# Metabolic capabilities are highly conserved among human nasal-associated *Corynebacterium* species in pangenomic analyses

**DOI:** 10.1101/2023.06.05.543719

**Authors:** Tommy H. Tran, Isabel F. Escapa, Ari Q. Roberts, Wei Gao, Abiola C. Obawemimo, Julia A. Segre, Heidi H. Kong, Sean Conlan, Matthew S. Kelly, Katherine P. Lemon

**Author notes:** Address correspondence to Katherine P. Lemon. Equal contribution (Isabel F. Escapa, Ari Q. Roberts). W.G. is now at Illumina Inc. (of San Diego, CA, USA) in Melbourne, Australia.

## Abstract

*Corynebact*e*rium* species are globally ubiquitous in human nasal microbiota across the lifespan. Moreover, nasal microbiota profiles typified by higher relative abundances of *Corynebacterium* are often positively associated with health. Among the most common human nasal *Corynebacterium* species are *C. propinquum*, *C. pseudodiphtheriticum, C. accolens*, and *C. tuberculostearicum*. To gain insight into the functions of these four species, we identified genomic, phylogenomic, and pangenomic properties and estimated the metabolic capabilities of 87 distinct human nasal *Corynebacterium* strain genomes: 31 from Botswana and 56 from the USA. *C. pseudodiphtheriticum* had geographically distinct clades consistent with localized strain circulation, whereas some strains from the other species had wide geographic distribution spanning Africa and North America. All species had similar genomic and pangenomic structures. Gene clusters assigned to all COG metabolic categories were overrepresented in the persistent versus accessory genome of each species indicating limited strain-level variability in metabolic capacity. Based on prevalence data, at least two *Corynebacterium* species likely coexist in the nasal microbiota of 82% of adults. So, it was surprising that core metabolic capabilities were highly conserved among the four species indicating limited species-level metabolic variation. Strikingly, strains in the USA clade of *C. pseudodiphtheriticum* lacked genes for assimilatory sulfate reduction present in most of the strains in the Botswana clade and in the other studied species, indicating a recent, geographically related loss of assimilatory sulfate reduction. Overall, the minimal species and strain variability in metabolic capacity implies coexisting strains might have limited ability to occupy distinct metabolic niches.

**IMPORTANCE:** Pangenomic analysis with estimation of functional capabilities facilitates our understanding of the full biologic diversity of bacterial species. We performed systematic genomic, phylogenomic, and pangenomic analyses with qualitative estimation of the metabolic capabilities of four common human nasal *Corynebacterium* species, along with focused experimental validations, generating a foundational resource. The prevalence of each species in human nasal microbiota is consistent with the common coexistence of at least two species. We identified a notably high level of metabolic conservation within and among species indicating limited options for species to occupy distinct metabolic niches, highlighting the importance of investigating interactions among nasal *Corynebacterium* species. Comparing strains from two continents, *C. pseudodiphtheriticum* had restricted geographic strain distribution characterized by an evolutionarily recent loss of assimilatory sulfate reduction in USA strains. Our findings contribute to understanding the functions of *Corynebacterium* within human nasal microbiota and to evaluating their potential for future use as biotherapeutics.

## Supplementary material for "Metabolic capabilities are highly conserved among human nasal-associated *Corynebacterium* species in pangenomic analyses": Table S1

### Sheet: A. Main Strains
Table S1. Bacterial strain genome information. (A) Main Strains
Species	Strain ID	File Name	Country of Origin	Isolated from	Age Range (years; adult)	Size (bp)c	# Contigsc	L90c	CDSd	tmRNAd	tRNAd	rRNAd	repeat_regiond	Corea	Soft Corea	Shella	Clouda	G+C%b	Avg. Coverage	Sequence Site	RefSeq Assembly	Biosample Accession ID	BioProject	Citation
C. accolens	ATCC 49725	Cac_ATCC_49725.fasta	Czech Republic	Human cervix	unknown	2413333	64	14	2226	1	51	3	2	1579	1849	256	46	0.596653	35	BCM	GCF_000159115.1	SAMN00002226	PRJNA31443	Neubauer et al. SAM1991
C. accolens	ATCC 49726	Cac_ATCC_49726.fasta	Czech Republic	Nose	unknown	2368466	165	90	2316	1	52	4	3	1579	1727	215	296	0.596102	13	BCM	GCF_000146485.1	SAMN00139429	PRJNA50523	Neubauer et al. SAM 1991
C. accolens	MSK070	Cac_MSK070.fasta	BWA	Nasopharyngeal	0.3	2451469	30	10	2237	1	52	4	4	1579	1846	261	42	0.594685	103	DUKE	GCF_030232145.1	SAMN35346705	PRJNA804245	this study
C. accolens	MSK096	Cac_MSK096.fasta	BWA	Nasopharyngeal	0.2	2484891	43	18	2297	1	53	3	1	1579	1848	335	14	0.594385	101.27	DUKE	GCF_030232755.1	SAMN35346726	PRJNA804245	this study
C. accolens	MSK109	Cac_MSK109.fasta	BWA	Nasopharyngeal	0.7	2406317	61	16	2220	1	51	6	0	1579	1846	239	55	0.595727	104.54	DUKE	GCF_030229685.1	SAMN35346733	PRJNA804245	this study
C. accolens	MSK121	Cac_MSK121.fasta	BWA	Nasopharyngeal	0.3	2506469	41	14	2311	1	53	3	3	1579	1845	304	67	0.59502	100.39	DUKE	GCF_030229025.1	SAMN35346736	PRJNA804245	this study
C. accolens	MSK161	Cac_MSK161.fasta	BWA	Nasopharyngeal	0.1	2482101	30	7	2265	1	52	5	1	1579	1851	278	40	0.595043	101.37	DUKE	GCF_030229065.1	SAMN35346750	PRJNA804245	this study
C. accolens	MSK270	Cac_MSK270.fasta	BWA	Nasopharyngeal	0.4	2509728	27	6	2323	1	53	5	1	1579	1850	311	50	0.59485	100.26	DUKE	GCF_030229285.1	SAMN35346775	PRJNA804245	this study
C. accolens	MSK273	Cac_MSK273.fasta	BWA	Nasopharyngeal	0.2	2479372	41	13	2280	1	52	3	2	1579	1846	308	39	0.595544	101.51	DUKE	GCF_030229805.1	SAMN35346776	PRJNA804245	this study
C. accolens	MSK075	Cac_MSK075.fasta	USA	Nasal	33.8	2509814	30	8	2309	1	54	6	2	1579	1852	299	69	0.593797	100	DUKE	GCF_030227275.1	SAMN35346710	PRJNA804245	this study
C. accolens	MSK076	Cac_MSK076.fasta	USA	Nasal	33.8	2462267	44	11	2284	1	51	3	1	1579	1845	266	87	0.595204	102	DUKE	GCF_030228895.1	SAMN35346711	PRJNA804245	this study
C. accolens	MSK079	Cac_MSK079.fasta	USA	Nasal	42.8	2526405	65	20	2347	1	51	3	0	1579	1848	357	34	0.593897	100	DUKE	GCF_030228865.1	SAMN35346714	PRJNA804245	this study
C. accolens	KPL1818	Cac_KPL1818.fasta	USA	Nostril	adult	2580992	15	6	2408	1	52	18	3	1579	1848	326	96	0.594034	142	BROAD	GCF_000478135.1	SAMN02597007	PRJNA169439	Nelson et al. Science 2010
C. accolens	KPL1824	Cac_KPL1824.fasta	USA	Nostril	adult	2626959	10	7	2460	1	52	16	0	1579	1845	414	53	0.592588	140	BROAD	GCF_000478095.1	SAMN02597005	PRJNA169441	Nelson et al. Science 2010
C. accolens	KPL1996	Cac_KPL1996.fasta	USA	Nostril	adult	2575247	4	4	2384	1	51	15	1	1579	1851	358	50	0.593118	141	BROAD	GCF_000477915.1	SAMN02596996	PRJNA170365	Nelson et al. Science 2010
C. accolens	KPL2617	Cac_KPL2617.fasta	USA	Nostril	31 – 60	2582697	131	15	2423	1	53	4	1	1579	1851	332	106	0.593957	89	NIH	GCF_030176755.1	SAMN35023380	PRJNA842433	this study
C. accolens	KPL2618	Cac_KPL2618.fasta	USA	Nostril	31 – 60	2462825	128	15	2261	1	54	4	1	1579	1846	271	58	0.595343	81	NIH	GCF_030176885.1	SAMN35023381	PRJNA842433	this study
C. accolens	KPL2641	Cac_KPL2641.fasta	USA	Nostril	7 – 12	2517307	141	18	2308	1	52	3	2	1579	1844	312	50	0.593818	87	NIH	GCF_030176875.1	SAMN35023384	PRJNA842433	this study
C. accolens	KPL2652	Cac_KPL2652.fasta	USA	Nostril	31 – 60	2499465	84	16	2281	1	53	4	2	1579	1845	279	73	0.594499	85	NIH	GCF_030176905.1	SAMN35023385	PRJNA842433	this study
C. accolens	KPL2660	Cac_KPL2660.fasta	USA	Nostril	7 – 12	2542446	200	18	2314	1	57	5	0	1579	1851	300	66	0.593959	83	NIH	GCF_030176015.1	SAMN35023388	PRJNA842433	this study
C. accolens	KPL2783	Cac_KPL2783.fasta	USA	Nostril	18 – 30	2497785	114	21	2305	2	56	3	1	1579	1847	299	62	0.594349	84	NIH	GCF_030176785.1	SAMN35023393	PRJNA842433	this study
C. accolens	KPL2859	Cac_KPL2859.fasta	USA	Nostril	13 – 17	2440076	153	17	2228	1	55	3	1	1579	1841	261	42	0.594241	83	NIH	GCF_030176175.1	SAMN35023400	PRJNA842433	this study
C. accolens	KPL3647	Cac_KPL3647.fasta	USA	Nostril	31 – 60	2502298	78	12	2309	1	53	3	0	1579	1840	301	79	0.594393	96	NIH	GCF_030175965.1	SAMN35023403	PRJNA842433	this study
C. accolens	KPL3674	Cac_KPL3674.fasta	USA	Nostril	18 – 30	2464596	57	12	2258	1	53	3	2	1579	1846	273	44	0.594265	85	NIH	GCF_030175955.1	SAMN35023406	PRJNA842433	this study
C. accolens	KPL3703	Cac_KPL3703.fasta	USA	Nostril	31 – 60	2463392	135	27	2252	1	56	3	0	1579	1838	269	58	0.595618	83	NIH	GCF_030176475.1	SAMN35023409	PRJNA842433	this study
C. accolens	KPL3774	Cac_KPL3774.fasta	USA	Nostril	18 – 30	2527715	175	15	2320	1	56	3	1	1579	1850	335	42	0.594896	84	NIH	GCF_030176555.1	SAMN35023412	PRJNA842433	this study
C. accolens	KPL3802	Cac_KPL3802.fasta	USA	Nostril	31 – 60	2617770	204	14	2411	1	53	4	0	1579	1852	346	95	0.593016	81	NIH	GCF_030176515.1	SAMN35023413	PRJNA842433	this study
C. accolens	KPL3832	Cac_KPL3832.fasta	USA	Nostril	31 – 60	2386913	95	19	2192	1	53	4	1	1579	1842	217	56	0.595892	83	NIH	GCF_030176575.1	SAMN35023415	PRJNA842433	this study
C. accolens	KPL3921	Cac_KPL3921.fasta	USA	Nostril	31 – 60	2460224	132	16	2279	1	54	3	1	1579	1848	282	62	0.595957	85	NIH	GCF_030176375.1	SAMN35023418	PRJNA842433	this study
C. accolens	KPL3926	Cac_KPL3926.fasta	USA	Nostril	18 – 30	2572967	211	19	2395	1	53	3	0	1579	1840	381	66	0.593645	86	NIH	GCF_030176335.1	SAMN35023419	PRJNA842433	this study
C. accolens	KPL3970	Cac_KPL3970.fasta	USA	Nostril	31 – 60	2495117	85	19	2290	1	52	3	1	1579	1851	334	10	0.594255	86	NIH	GCF_030176455.1	SAMN35023423	PRJNA842433	this study
C. accolens	KPL4034	Cac_KPL4034.fasta	USA	Nostril	≥ 61	2480340	165	27	2285	1	54	3	1	1579	1843	309	37	0.594133	42	NIH	GCF_030176695.1	SAMN35023426	PRJNA842433	this study
C. accolens	KPL4065	Cac_KPL4065.fasta	USA	Nostril	31 – 60	2487703	111	16	2286	2	55	3	1	1579	1849	287	51	0.594542	86	NIH	GCF_030175915.1	SAMN35023429	PRJNA842433	this study
C. accolens	KPL4075	Cac_KPL4075.fasta	USA	Nostril	18 – 30	2485606	67	12	2284	1	52	3	1	1579	1852	326	12	0.594516	83	NIH	GCF_030176255.1	SAMN35023431	PRJNA842433	this study
C. macgenleyi	CCUG 32361	Cma_CCUG_32361.fasta	Sweden	Human cornea	unknown	2419073	56	23	2367	1	53	6	1						96	AU	GCF_003688935.1	SAMN13895340	PRJNA602417	Bernier et al. ASM 2018
C. macgenleyi	NML 080212	Cma_NML_080212.fasta	Canada	Human eye	unknown	2417567	77	41	2335	1	53	6	1						96	NML	GCF_003688975.1	SAMN10236835	PRJNA496056	Bernier et al. ASM 2018
C. macgenleyi	NML 120205	Cma_NML_120205.fasta	Canada	Human eye	unknown	2349818	40	17	2260	1	53	7	0						109	NML	GCF_003688955.1	SAMN10236836	PRJNA496056	Bernier et al. ASM 2018
C. propinquum	1274_CJEI	Cpr_1274_CJEI.fasta	USA	unknown	unknown	2466773	68	23	2231	1	41	3	3	1637	1723	351	67	0.565233	18	UW	GCF_001052555.1	SAMN03197244	PRJNA267549	Roach et al. PLoS
C. propinquum	MSK124	Cpr_MSK124.fasta	BWA	Nasopharyngeal	0.3	2442439	37	13	2195	1	47	3	5	1637	1727	294	78	0.565102	103.02	DUKE	GCF_030228935.1	SAMN35346739	PRJNA804245	this study
C. propinquum	MSK146	Cpr_MSK146.fasta	BWA	Nasopharyngeal	0.7	2429358	33	11	2189	1	47	3	2	1637	1724	327	54	0.56507	103.6	DUKE	GCF_030229105.1	SAMN35346745	PRJNA804245	this study
C. propinquum	MSK290	Cpr_MSK290.fasta	BWA	Nasopharyngeal	0.7	2444083	25	11	2183	1	47	3	1	1637	1726	297	72	0.564612	102.98	DUKE	GCF_030229925.1	SAMN35346779	PRJNA804245	this study
C. propinquum	DE0530	Cpr_DE0530.fasta	USA	Environmental	unknown	2582229	60	14	2370	1	48	3	1	1637	1722	435	118	0.564705	100	BGI	GCF_007672025.1	SAMN11792690	PRJNA543692	Zhang et al. PNAS 2020
C. propinquum	DSM 44285	Cpr_DSM_44285.fasta	France	Human tracheal aspiration	unknown	2458635	22	12	2211	1	47	4	0	1637	1727	343	38	0.564415	unknown	DOE Joint Genome Institute	GCF_000375525.1	SAMN02441734	PRJNA169811	Riegel et al. FEMS 1993
C. propinquum	HSID18035	Cpr_HSID18035.fasta	USA	Human nasal lavage	unknown	2548974	78	17	2308	1	47	5	2	1637	1717	392	103	0.564754	593	UW-Madison	GCF_003989475.1	SAMN10118514	PRJNA492917	Stubbendieck et al. ASM 2019
C. propinquum	KPL2654	Cpr_KPL2654.fasta	USA	Nostril	3 – 6	2546454	69	12	2338	1	47	5	2	1637	1726	356	156	0.56499	86	NIH	GCF_030176855.1	SAMN35023386	PRJNA842433	this study
C. propinquum	KPL2657	Cpr_KPL2657.fasta	USA	Nostril	31 – 60	2460095	49	11	2210	1	47	3	2	1637	1727	349	40	0.564892	84	NIH	GCF_030176765.1	SAMN35023387	PRJNA842433	this study
C. propinquum	KPL2755	Cpr_KPL2755.fasta	USA	Nostril	≥ 61	2555579	130	16	2321	1	47	3	1	1637	1727	415	79	0.564135	84	NIH	GCF_030176835.1	SAMN35023391	PRJNA842433	this study
C. propinquum	KPL2785	Cpr_KPL2785.fasta	USA	Nostril	18 – 30	2472637	99	25	2211	1	47	3	1	1637	1728	371	26	0.564765	84	NIH	GCF_030176055.1	SAMN35023394	PRJNA842433	this study
C. propinquum	KPL2804	Cpr_KPL2804.fasta	USA	Nostril	13 – 17	2500586	109	15	2238	1	47	4	3	1637	1723	355	61	0.565253	87	NIH	GCF_030176195.1	SAMN35023396	PRJNA842433	this study
C. propinquum	KPL2811	Cpr_KPL2811.fasta	USA	Nostril	31 – 60	2588397	236	26	2337	1	49	3	1	1637	1728	414	94	0.564082	84	NIH	GCF_030176025.1	SAMN35023397	PRJNA842433	this study
C. propinquum	KPL3672	Cpr_KPL3672.fasta	USA	Nostril	31 – 60	2447353	60	16	2196	1	47	3	1	1637	1719	330	56	0.564812	83	NIH	GCF_030176075.1	SAMN35023405	PRJNA842433	this study
C. propinquum	KPL3675	Cpr_KPL3675.fasta	USA	Nostril	18 – 30	2517224	63	19	2291	1	47	3	1	1637	1724	427	37	0.564623	86	NIH	GCF_030175975.1	SAMN35023407	PRJNA842433	this study
C. propinquum	KPL3889	Cpr_KPL3889.fasta	USA	Nostril	31 – 60	2552637	97	19	2318	1	47	3	0	1637	1722	397	95	0.56458	83	NIH	GCF_030176435.1	SAMN35023417	PRJNA842433	this study
C. propinquum	KPL3953	Cpr_KPL3953.fasta	USA	Nostril	31 – 60	2536009	151	13	2286	1	47	3	0	1637	1725	382	84	0.564836	85	NIH	GCF_030176415.1	SAMN35023420	PRJNA842433	this study
C. propinquum	KPL3967	Cpr_KPL3967.fasta	USA	Nostril	7 – 12	2517978	86	24	2272	1	47	3	1	1637	1728	381	73	0.564418	88	NIH	GCF_030176315.1	SAMN35023422	PRJNA842433	this study
C. propinquum	KPL4040	Cpr_KPL4040.fasta	USA	Nostril	13 – 17	2561467	173	25	2337	1	48	3	1	1637	1716	393	125	0.563923	84	NIH	GCF_030175865.1	SAMN35023427	PRJNA842433	this study
C. pseudodiphtheriticum	090104	Cps_090104.fasta	Russia	unknown	unknown	2328061	48	26	2231	1	47	5	2	1360	1484	248	425	0.553148	25	Kingston University	GCF_000466825.2	SAMN02298815	PRJNA213995	Karlyshev et al. ASM 2013
C. pseudodiphtheriticum	MSK092	Cps_MSK092.fasta	BWA	Nasopharyngeal	0.2	2278545	33	14	2047	1	47	4	1	1360	1659	265	38	0.552395	110.44	DUKE	GCF_030229305.1	SAMN35346723	PRJNA804245	this study
C. pseudodiphtheriticum	MSK110	Cps_MSK110.fasta	BWA	Nasopharyngeal	0.7	2331803	30	10	2117	1	47	4	1	1360	1662	319	37	0.553118	107.91	DUKE	GCF_030229665.1	SAMN35346734	PRJNA804245	this study
C. pseudodiphtheriticum	MSK118	Cps_MSK118.fasta	BWA	Nasopharyngeal	0.5	2307072	16	8	2099	1	47	3	1	1360	1662	298	47	0.553549	109.06	DUKE	GCF_030232785.1	SAMN35346735	PRJNA804245	this study
C. pseudodiphtheriticum	MSK127	Cps_MSK127.fasta	BWA	Nasopharyngeal	0.8	2383863	16	7	2152	1	49	4	3	1360	1661	307	87	0.552332	105.57	DUKE	GCF_030227205.1	SAMN35346741	PRJNA804245	this study
C. pseudodiphtheriticum	MSK141	Cps_MSK141.fasta	BWA	Nasopharyngeal	0.2	2343738	21	9	2101	1	48	3	1	1360	1663	320	33	0.553444	107.39	DUKE	GCF_030229485.1	SAMN35346743	PRJNA804245	this study
C. pseudodiphtheriticum	MSK164	Cps_MSK164.fasta	BWA	Nasopharyngeal	0.7	2363733	18	11	2141	1	47	3	2	1360	1661	327	62	0.553001	106.48	DUKE	GCF_030232685.1	SAMN35346752	PRJNA804245	this study
C. pseudodiphtheriticum	MSK166	Cps_MSK166.fasta	BWA	Nasopharyngeal	1	2360227	34	11	2162	1	47	3	1	1360	1660	343	55	0.552786	106.63	DUKE	GCF_030232845.1	SAMN35346753	PRJNA804245	this study
C. pseudodiphtheriticum	MSK172	Cps_MSK172.fasta	BWA	Nasopharyngeal	0.8	2404678	33	13	2166	1	48	4	2	1360	1661	368	38	0.553551	104.63	DUKE	GCF_030229195.1	SAMN35346755	PRJNA804245	this study
C. pseudodiphtheriticum	MSK184	Cps_MSK184.fasta	BWA	Nasopharyngeal	0.2	2389791	21	7	2160	1	49	3	1	1360	1661	324	77	0.552646	105.31	DUKE	GCF_030229515.1	SAMN35346759	PRJNA804245	this study
C. pseudodiphtheriticum	MSK188	Cps_MSK188.fasta	BWA	Nasopharyngeal	1	2447409	18	6	2266	1	48	3	1	1360	1661	377	117	0.552456	102.83	DUKE	GCF_030229425.1	SAMN35346761	PRJNA804245	this study
C. pseudodiphtheriticum	MSK198	Cps_MSK198.fasta	BWA	Nasopharyngeal	0.7	2373408	22	8	2131	1	49	4	2	1360	1661	330	44	0.552865	106.04	DUKE	GCF_030229835.1	SAMN35346766	PRJNA804245	this study
C. pseudodiphtheriticum	MSK223	Cps_MSK223.fasta	BWA	Nasopharyngeal	0.5	2343760	16	7	2094	1	49	3	2	1360	1663	301	39	0.55222	107.37	DUKE	GCF_030229165.1	SAMN35346773	PRJNA804245	this study
C. pseudodiphtheriticum	MSK238	Cps_MSK238.fasta	BWA	Nasopharyngeal	0.7	2346321	29	10	2115	1	49	5	6	1360	1662	324	44	0.55333	107.25	DUKE	GCF_030229185.1	SAMN35346774	PRJNA804245	this study
C. pseudodiphtheriticum	MSK283	Cps_MSK283.fasta	BWA	Nasopharyngeal	0.8	2333758	27	9	2100	1	49	3	1	1360	1661	293	57	0.552904	107.82	DUKE	GCF_030228805.1	SAMN35346778	PRJNA804245	this study
C. pseudodiphtheriticum	MSK300	Cps_MSK300.fasta	BWA	Nasopharyngeal	0.8	2424746	25	7	2214	1	48	3	2	1360	1658	333	118	0.552867	103.77	DUKE	GCF_030229145.1	SAMN35346782	PRJNA804245	this study
C. pseudodiphtheriticum	MSK305	Cps_MSK305.fasta	BWA	Nasopharyngeal	0.7	2297576	31	12	2063	1	48	4	2	1360	1659	293	34	0.554012	109.51	DUKE	GCF_030229035.1	SAMN35346783	PRJNA804245	this study
C. pseudodiphtheriticum	MSK311	Cps_MSK311.fasta	BWA	Nasopharyngeal	0.4	2307481	13	8	2101	1	47	3	3	1360	1661	302	46	0.553222	109.06	DUKE	GCF_030232045.1	SAMN35346786	PRJNA804245	this study
C. pseudodiphtheriticum	DSM 44287	Cps_DSM_44287.fasta	USA	Human throat	unknown	2261008	13	8	2046	1	47	6	0	1360	1659	241	61	0.552948	unknown	Doe Joint Genome Institute	GCF_000688415.1	SAMN02743909	PRJNA215660	no publication
C. pseudodiphtheriticum	MSK080	Cps_MSK080.fasta	USA	Nasal	42.8	2255276	40	20	2010	1	47	3	1	1360	1660	261	15	0.553446	112	DUKE	GCF_030227325.1	SAMN35346715	PRJNA804245	this study
C. pseudodiphtheriticum	HSID17575	Cps_HSID17575.fasta	USA	Human nasal lavage	unknown	2351912	29	9	2128	1	47	5	1	1360	1658	302	79	0.553541	543	UW-Madison	GCF_003989495.1	SAMN10118509	PRJNA492917	Stubbendieck et al. ASM 2019
C. pseudodiphtheriticum	HSID17576	Cps_HSID17576.fasta	USA	Human nasal lavage	unknown	2305392	28	8	2081	1	47	3	1	1360	1658	312	27	0.553436	621	UW-Madison	GCF_003989225.1	SAMN10118510	PRJNA492917	Stubbendieck et al. ASM 2019
C. pseudodiphtheriticum	KPL1989	Cps_KPL1989.fasta	USA	Nostril	adult	2317158	6	5	2061	1	47	15	2	1360	1662	282	30	0.553317	251	BROAD	GCF_000477955.1	SAMN02596998	PRJNA170362	Brugger et al mSphere 2020
C. pseudodiphtheriticum	KPL2621	Cps_KPL2621.fasta	USA	Nostril	7 – 12	2329510	87	15	2079	1	47	4	4	1360	1655	286	49	0.551598	83	NIH	GCF_030176735.1	SAMN35023382	PRJNA842433	this study
C. pseudodiphtheriticum	KPL2640	Cps_KPL2640.fasta	USA	Nostril	7 – 12	2392118	59	17	2232	1	47	3	0	1360	1658	352	107	0.551844	85	NIH	GCF_030176155.1	SAMN35023383	PRJNA842433	this study
C. pseudodiphtheriticum	KPL2667	Cps_KPL2667.fasta	USA	Nostril	7 – 12	2298787	42	12	2066	1	47	4	1	1360	1652	240	78	0.552263	84	NIH	GCF_030176635.1	SAMN35023389	PRJNA842433	this study
C. pseudodiphtheriticum	KPL2733	Cps_KPL2733.fasta	USA	Nostril	7 – 12	2300248	57	18	2043	1	47	3	5	1360	1659	286	19	0.552575	83	NIH	GCF_030176715.1	SAMN35023390	PRJNA842433	this study
C. pseudodiphtheriticum	KPL2773	Cps_KPL2773.fasta	USA	Nostril	7 – 12	2329181	166	16	2092	1	48	3	2	1360	1659	270	81	0.552872	85	NIH	GCF_030176795.1	SAMN35023392	PRJNA842433	this study
C. pseudodiphtheriticum	KPL2795	Cps_KPL2795.fasta	USA	Nostril	< 3	2292997	91	11	2052	1	50	4	1	1360	1661	279	26	0.553699	84	NIH	GCF_030176115.1	SAMN35023395	PRJNA842433	this study
C. pseudodiphtheriticum	KPL2826	Cps_KPL2826.fasta	USA	Nostril	7 – 12	2303259	61	10	2048	1	50	4	1	1360	1658	282	24	0.552798	85	NIH	GCF_030176675.1	SAMN35023398	PRJNA842433	this study
C. pseudodiphtheriticum	KPL2834	Cps_KPL2834.fasta	USA	Nostril	7 – 12	2368814	121	18	2129	1	48	3	5	1360	1659	338	43	0.552774	83	NIH	GCF_030176215.1	SAMN35023399	PRJNA842433	this study
C. pseudodiphtheriticum	KPL2865	Cps_KPL2865.fasta	USA	Nostril	3 – 6	2305527	86	17	2062	1	47	4	1	1360	1659	292	27	0.553737	84	NIH	GCF_030176135.1	SAMN35023401	PRJNA842433	this study
C. pseudodiphtheriticum	KPL2915	Cps_KPL2915.fasta	USA	Nostril	< 3	2312829	89	23	2081	1	47	3	3	1360	1661	308	36	0.552336	79	NIH	GCF_030176095.1	SAMN35023402	PRJNA842433	this study
C. pseudodiphtheriticum	KPL3671	Cps_KPL3671.fasta	USA	Nostril	31 – 60	2268541	54	16	2041	1	48	3	2	1360	1653	268	40	0.552927	85	NIH	GCF_030176615.1	SAMN35023404	PRJNA842433	this study
C. pseudodiphtheriticum	KPL3702	Cps_KPL3702.fasta	USA	Nostril	31 – 60	2286083	60	12	2054	1	47	4	0	1360	1660	264	46	0.554475	82	NIH	GCF_030176535.1	SAMN35023408	PRJNA842433	this study
C. pseudodiphtheriticum	KPL3770	Cps_KPL3770.fasta	USA	Nostril	31 – 60	2288615	85	21	2047	1	48	3	2	1360	1662	285	14	0.552899	81	NIH	GCF_030176595.1	SAMN35023410	PRJNA842433	this study
C. pseudodiphtheriticum	KPL3772	Cps_KPL3772.fasta	USA	Nostril	18 – 30	2372712	99	19	2136	1	47	4	1	1360	1661	313	66	0.552805	83	NIH	GCF_030176235.1	SAMN35023411	PRJNA842433	this study
C. pseudodiphtheriticum	KPL3833	Cps_KPL3833.fasta	USA	Nostril	31 – 60	2321974	193	24	2089	1	47	3	3	1360	1660	292	51	0.552376	87	NIH	GCF_030176355.1	SAMN35023416	PRJNA842433	this study
C. pseudodiphtheriticum	KPL3966	Cps_KPL3966.fasta	USA	Nostril	7 – 12	2395133	51	10	2189	1	47	4	0	1360	1658	360	76	0.552707	83	NIH	GCF_030176395.1	SAMN35023421	PRJNA842433	this study
C. pseudodiphtheriticum	KPL4010	Cps_KPL4010.fasta	USA	Nostril	< 3	2286745	54	17	2067	1	48	3	2	1360	1659	274	49	0.552478	82	NIH	GCF_030176655.1	SAMN35023424	PRJNA842433	this study
C. pseudodiphtheriticum	KPL4025	Cps_KPL4025.fasta	USA	Nostril	3 – 6	2263844	51	12	2011	1	47	3	1	1360	1657	256	25	0.553612	82	NIH	GCF_030176295.1	SAMN35023425	PRJNA842433	this study
C. pseudodiphtheriticum	KPL4041	Cps_KPL4041.fasta	USA	Nostril	13 – 17	2357219	124	14	2109	1	48	3	4	1360	1658	296	72	0.552786	80	NIH	GCF_030176275.1	SAMN35023428	PRJNA842433	this study
C. pseudodiphtheriticum	KPL4066	Cps_KPL4066.fasta	USA	Nostril	31 – 60	2328809	56	10	2096	1	47	4	1	1360	1653	263	86	0.552015	85	NIH	GCF_030175855.1	SAMN35023430	PRJNA842433	this study
C. tuberculostearicum	MSK150	Ctu_MSK150.fasta	BWA	Nasopharyngeal	0.3	2416620	61	20	2262	1	52	2	0	1802	1884	190	137	0.59734	104.09	DUKE	GCF_030229215.1	SAMN35346746	PRJNA804245	this study
C. tuberculostearicum	MSK158	Ctu_MSK158.fasta	BWA	Nasopharyngeal	0.1	2384005	67	16	2277	1	51	3	0	1802	1875	153	197	0.598367	105.53	DUKE	GCF_030229085.1	SAMN35346749	PRJNA804245	this study
C. tuberculostearicum	MSK195	Ctu_MSK195.fasta	BWA	Nasopharyngeal	0.1	2422502	76	14	2296	1	52	6	0	1802	1886	163	185	0.596865	103.83	DUKE	GCF_030228885.1	SAMN35346765	PRJNA804245	this study
C. tuberculostearicum	MSK207	Ctu_MSK207.fasta	BWA	Nasopharyngeal	0.2	2335555	39	15	2183	1	51	5	0	1802	1885	148	110	0.600061	107.74	DUKE	GCF_030229345.1	SAMN35346769	PRJNA804245	this study
C. tuberculostearicum	DSM 44922	Ctu_DSM_44922.fasta	unknown	unknown	unknown	2453172	1	1	2303	1	51	13	0	1802	1881	125	167	0.597384	970	Doe Joint Genome Institute	GCF_013408445.1	SAMN05878002	PRJNA347115	no publication
C. tuberculostearicum	MSK074	Ctu_MSK074.fasta	USA	Nasal	39.5	2391659	57	15	2243	1	52	4	0	1802	1886	190	113	0.599149	105	DUKE	GCF_030229735.1	SAMN35346709	PRJNA804245	this study
C. tuberculostearicum	KPL3807	Ctu_KPL3807.fasta	USA	Nasopharyngeal	31 – 60	2337782	135	18	2206	1	52	7	0	1802	1866	127	155	0.599223	82	NIH	GCF_030176495.1	SAMN35023414	PRJNA842433	this study
C. tuberculostearicum	SK141	Ctu_SK141.fasta	unknown	unknown	unknown	2372261	37	16	2232	1	51	3	1	1802	1883	143	157	0.60012	25	J. Craig Venter Institute	GCF_000175635.1	SAMN00000719	PRJNA31009	no publication
		Footnote:
		Program source
		aContreras-Moreira, Bruno, and Pablo Vinuesa. 2013. “GET_HOMOLOGUES, a Versatile Software Package for Scalable and Robust Microbial Pangenome Analysis.” Applied and Environmental Microbiology 79 (24): 7696–7701. https://doi.org/10.1128/aem.02411-13.
		bEren, A. Murat, Evan Kiefl, Alon Shaiber, Iva Veseli, Samuel E. Miller, Matthew S. Schechter, Isaac Fink, et al. 2021. “Community-Led, Integrated, ReproMSKcible Multi-Omics with Anvi’o.” Nature Microbiology 6 (1): 3–6. https://doi.org/10.1038/s41564-020-00834-3.
		cPerrin, Amandine, and EMSKardo. 2021. “PanACoTA: A MoMSKlar Tool for Massive Microbial Comparative Genomics.” NAR Genomics and Bioinformatics 3 (1). https://doi.org/10.1093/nargab/lqaa106.
		dSeemann, T. 2014. “Prokka: Rapid Prokaryotic Genome Annotation.” Bioinformatics 30 (14): 2068–69. https://doi.org/10.1093/bioinformatics/btu153.

### Sheet: B. MASH distances
Table S1. Bacterial strain genome information. (B) MASH distances
Query-ID	Reference-ID	Mash-distance	P-value	Matching-hashes
Ctu_DSM_44922	Cac_ATCC_49725	0.159407	0	179/10000
Cac_KPL_1996	Cac_ATCC_49725	0.0227253	0	4498/10000
Cps_KPL_1989	Cac_ATCC_49725	0.256381	2.83e-82	23/10000
Cac_KPL_1818	Cac_ATCC_49725	0.0252815	0	4165/10000
Cps_BWA188	Cac_ATCC_49725	0.25242	6.75e-90	25/10000
Cac_BWA270	Cac_ATCC_49725	0.0266314	0	4002/10000
Cac_KPL_1824	Cac_ATCC_49725	0.0231079	0	4446/10000
Cps_BWA127	Cac_ATCC_49725	0.254359	4.46e-86	24/10000
Cps_BWA223	Cac_ATCC_49725	0.256381	3.23e-82	23/10000
Cps_BWA184	Cac_ATCC_49725	0.254359	4.6e-86	24/10000
Cps_BWA300	Cac_ATCC_49725	0.248764	6.44e-98	27/10000
Cac_BWA161	Cac_ATCC_49725	0.0265889	0	4007/10000
Cps_BWA311	Cac_ATCC_49725	0.256381	2.69e-82	23/10000
Cps_DSM_44287	Cac_ATCC_49725	0.254359	2.34e-86	24/10000
Cps_BWA118	Cac_ATCC_49725	0.256381	2.69e-82	23/10000
Cps_BWA198	Cac_ATCC_49725	0.254359	4.23e-86	24/10000
Cps_HSID17576	Cac_ATCC_49725	0.258493	2.29e-78	22/10000
Cac_DU075	Cac_ATCC_49725	0.0271116	0	3946/10000
Cps_BWA141	Cac_ATCC_49725	0.258493	2.76e-78	22/10000
Cps_BWA283	Cac_ATCC_49725	0.26546	1.24e-66	19/10000
Cps_HSID17575	Cac_ATCC_49725	0.250557	4.26e-94	26/10000
Cps_BWA238	Cac_ATCC_49725	0.263022	1.77e-70	20/10000
Cps_BWA110	Cac_ATCC_49725	0.263022	1.66e-70	20/10000
Cac_BWA070	Cac_ATCC_49725	0.0259436	0	4084/10000
Cps_KPL_3966	Cac_ATCC_49725	0.248764	5.46e-98	27/10000
Cps_KPL_4066	Cac_ATCC_49725	0.260703	2.1e-74	21/10000
Cps_KPL_2826	Cac_ATCC_49725	0.239237	1.46e-122	33/10000
Cps_BWA164	Cac_ATCC_49725	0.276697	2.43e-51	15/10000
Cpr_BWA290	Cac_ATCC_49725	0.245371	6.69e-106	29/10000
Cpr_BWA146	Cac_ATCC_49725	0.276697	2.98e-51	15/10000
Cps_BWA166	Cac_ATCC_49725	0.26546	1.39e-66	19/10000
Cac_DU076	Cac_ATCC_49725	0.0238299	0	4350/10000
Cpr_KPL_2657	Cac_ATCC_49725	0.270747	9.2e-59	17/10000
Cps_KPL_2795	Cac_ATCC_49725	0.22559	2.11e-168	44/10000
Cpr_DSM_44285	Cac_ATCC_49725	0.25242	7.14e-90	25/10000
Cps_BWA305	Cac_ATCC_49725	0.254359	2.85e-86	24/10000
Cps_KPL_2667	Cac_ATCC_49725	0.276697	1.96e-51	15/10000
Cps_KPL_4025	Cac_ATCC_49725	0.236445	6.4e-131	35/10000
Cac_KPL_3674	Cac_ATCC_49725	0.0260847	0	4067/10000
Cps_KPL_3702	Cac_ATCC_49725	0.25242	2.85e-90	25/10000
Cac_KPL_4075	Cac_ATCC_49725	0.0225072	0	4528/10000
Cpr_KPL_2654	Cac_ATCC_49725	0.247037	1.24e-101	28/10000
Cac_KPL_3647	Cac_ATCC_49725	0.0216254	0	4652/10000
Cps_BWA172	Cac_ATCC_49725	0.263022	2.27e-70	20/10000
Cpr_BWA124	Cac_ATCC_49725	0.248764	7.1e-98	27/10000
Cac_BWA273	Cac_ATCC_49725	0.0210181	0	4740/10000
Cpr_KPL_3953	Cac_ATCC_49725	0.227796	4.68e-159	42/10000
Cps_BWA092	Cac_ATCC_49725	0.243761	2.12e-110	30/10000
Cac_BWA121	Cac_ATCC_49725	0.0271202	0	3945/10000
Cpr_DE0530	Cac_ATCC_49725	0.250557	1.42e-93	26/10000
Cac_ATCC_49725	Cac_ATCC_49725	0	0	10000/10000
Ctu_BWA195	Cac_ATCC_49725	0.160733	0	174/10000
Cps_KPL_4041	Cac_ATCC_49725	0.247037	4.24e-102	28/10000
Cac_KPL_3802	Cac_ATCC_49725	0.0226596	0	4507/10000
Ctu_BWA207	Cac_ATCC_49725	0.162937	0	166/10000
Ctu_DU074	Cac_ATCC_49725	0.159669	0	178/10000
Cps_KPL_2621	Cac_ATCC_49725	0.247037	3.59e-102	28/10000
Cpr_KPL_2804	Cac_ATCC_49725	0.242205	7.74e-114	31/10000
Cac_KPL_2618	Cac_ATCC_49725	0.0228497	0	4481/10000
Cac_KPL_2617	Cac_ATCC_49725	0.0231821	0	4436/10000
Cac_KPL_3774	Cac_ATCC_49725	0.0226087	0	4514/10000
Ctu_SK141	Cac_ATCC_49725	0.165549	0	157/10000
Cps_KPL_3671	Cac_ATCC_49725	0.250557	2.64e-94	26/10000
Cpr_KPL_3672	Cac_ATCC_49725	0.263022	2.7e-70	20/10000
Cac_BWA109	Cac_ATCC_49725	0.0246201	0	4248/10000
Ctu_BWA158	Cac_ATCC_49725	0.16322	0	165/10000
Cac_KPL_2652	Cac_ATCC_49725	0.0234813	0	4396/10000
Cac_KPL_4065	Cac_ATCC_49725	0.0224927	0	4530/10000
Cpr_KPL_2755	Cac_ATCC_49725	0.240698	9.46e-118	32/10000
Cac_KPL_3921	Cac_ATCC_49725	0.0226742	0	4505/10000
Cps_KPL_2773	Cac_ATCC_49725	0.223483	1.04e-176	46/10000
Cma_NML_120205	Cac_ATCC_49725	0.105187	0	581/10000
Cps_KPL_4010	Cac_ATCC_49725	0.245371	2.53e-106	29/10000
Cps_KPL_2640	Cac_ATCC_49725	0.254359	4.65e-86	24/10000
Cpr_HSID18035	Cac_ATCC_49725	0.250557	1.2e-93	26/10000
Cps_KPL_2865	Cac_ATCC_49725	0.245371	2.85e-106	29/10000
Cac_KPL_2859	Cac_ATCC_49725	0.0229748	0	4464/10000
Cac_BWA096	Cac_ATCC_49725	0.0221621	0	4576/10000
Cps_KPL_2733	Cac_ATCC_49725	0.26546	1.08e-66	19/10000
Cps_KPL_2834	Cac_ATCC_49725	0.242205	3.36e-114	31/10000
Ctu_KPL_3807	Cac_ATCC_49725	0.162937	0	166/10000
Cac_KPL_2641	Cac_ATCC_49725	0.0235869	0	4382/10000
Cac_KPL_2660	Cac_ATCC_49725	0.0226232	0	4512/10000
Cpr_KPL_3675	Cac_ATCC_49725	0.25242	9.54e-90	25/10000
Cac_KPL_3970	Cac_ATCC_49725	0.0223628	0	4548/10000
Cac_KPL_3832	Cac_ATCC_49725	0.02237	0	4547/10000
Cpr_KPL_3889	Cac_ATCC_49725	0.231311	1.66e-146	39/10000
Cps_KPL_3772	Cac_ATCC_49725	0.247037	4.65e-102	28/10000
Cac_KPL_3926	Cac_ATCC_49725	0.0241214	0	4312/10000
Cps_DU080	Cac_ATCC_49725	0.25242	2.4e-90	25/10000
Ctu_BWA150	Cac_ATCC_49725	0.165251	0	158/10000
Cac_DU079	Cac_ATCC_49725	0.0225144	0	4527/10000
Cps_KPL_3770	Cac_ATCC_49725	0.235108	5.76e-135	36/10000
Cac_KPL_2783	Cac_ATCC_49725	0.0222766	0	4560/10000
Cma_CCUG_32361	Cac_ATCC_49725	0.104648	0	588/10000
Cpr_1274_CJEI	Cac_ATCC_49725	0.279978	1.81e-47	14/10000
Cps_KPL_2915	Cac_ATCC_49725	0.250557	3.41e-94	26/10000
Cpr_KPL_3967	Cac_ATCC_49725	0.254359	8.57e-86	24/10000
Cps_KPL_3833	Cac_ATCC_49725	0.224525	1.67e-172	45/10000
Cpr_KPL_2785	Cac_ATCC_49725	0.250557	8.16e-94	26/10000
Cpr_KPL_4040	Cac_ATCC_49725	0.256381	8.91e-82	23/10000
Cps_90104	Cac_ATCC_49725	0.248764	3.7e-98	27/10000
Cpr_KPL_2811	Cac_ATCC_49725	0.224525	1.88e-171	45/10000
Cac_KPL_3703	Cac_ATCC_49725	0.0230931	0	4448/10000
Cac_KPL_4034	Cac_ATCC_49725	0.0219984	0	4599/10000
Cma_NML_080212	Cac_ATCC_49725	0.104191	0	594/10000
Cac_ATCC_49726	Cac_ATCC_49725	0.0235115	0	4392/10000
Ctu_DSM_44922	Cac_ATCC_49726	0.157113	0	188/10000
Cac_KPL_1996	Cac_ATCC_49726	0.0266994	0	3994/10000
Cps_KPL_1989	Cac_ATCC_49726	0.254359	2.53e-86	24/10000
Cac_KPL_1818	Cac_ATCC_49726	0.0277154	0	3877/10000
Cps_BWA188	Cac_ATCC_49726	0.25242	5.32e-90	25/10000
Cac_BWA270	Cac_ATCC_49726	0.0297935	0	3651/10000
Cac_KPL_1824	Cac_ATCC_49726	0.0270856	0	3949/10000
Cps_BWA127	Cac_ATCC_49726	0.256381	3.18e-82	23/10000
Cps_BWA223	Cac_ATCC_49726	0.254359	2.91e-86	24/10000
Cps_BWA184	Cac_ATCC_49726	0.254359	3.67e-86	24/10000
Cps_BWA300	Cac_ATCC_49726	0.23782	2.01e-126	34/10000
Cac_BWA161	Cac_ATCC_49726	0.0289006	0	3746/10000
Cps_BWA311	Cac_ATCC_49726	0.263022	1.24e-70	20/10000
Cps_DSM_44287	Cac_ATCC_49726	0.250557	1.99e-94	26/10000
Cps_BWA118	Cac_ATCC_49726	0.263022	1.24e-70	20/10000
Cps_BWA198	Cac_ATCC_49726	0.245371	3.33e-106	29/10000
Cps_HSID17576	Cac_ATCC_49726	0.260703	1.55e-74	21/10000
Cac_DU075	Cac_ATCC_49726	0.0298414	0	3646/10000
Cps_BWA141	Cac_ATCC_49726	0.258493	2.25e-78	22/10000
Cps_BWA283	Cac_ATCC_49726	0.26546	1.04e-66	19/10000
Cps_HSID17575	Cac_ATCC_49726	0.250557	3.34e-94	26/10000
Cps_BWA238	Cac_ATCC_49726	0.258493	2.28e-78	22/10000
Cps_BWA110	Cac_ATCC_49726	0.260703	1.75e-74	21/10000
Cac_BWA070	Cac_ATCC_49726	0.0279019	0	3856/10000
Cps_KPL_3966	Cac_ATCC_49726	0.247037	4.08e-102	28/10000
Cps_KPL_4066	Cac_ATCC_49726	0.273629	3.14e-55	16/10000
Cps_KPL_2826	Cac_ATCC_49726	0.239237	1.08e-122	33/10000
Cps_BWA164	Cac_ATCC_49726	0.260703	2.02e-74	21/10000
Cpr_BWA290	Cac_ATCC_49726	0.245371	5.08e-106	29/10000
Cpr_BWA146	Cac_ATCC_49726	0.276697	2.59e-51	15/10000
Cps_BWA166	Cac_ATCC_49726	0.263022	1.56e-70	20/10000
Cac_DU076	Cac_ATCC_49726	0.0268875	0	3972/10000
Cpr_KPL_2657	Cac_ATCC_49726	0.273629	4.86e-55	16/10000
Cps_KPL_2795	Cac_ATCC_49726	0.220489	7.85e-190	49/10000
Cpr_DSM_44285	Cac_ATCC_49726	0.256381	4.51e-82	23/10000
Cps_BWA305	Cac_ATCC_49726	0.258493	1.8e-78	22/10000
Cps_KPL_2667	Cac_ATCC_49726	0.279978	9.67e-48	14/10000
Cps_KPL_4025	Cac_ATCC_49726	0.23782	6.21e-127	34/10000
Cac_KPL_3674	Cac_ATCC_49726	0.0278574	0	3861/10000
Cps_KPL_3702	Cac_ATCC_49726	0.250557	2.3e-94	26/10000
Cac_KPL_4075	Cac_ATCC_49726	0.0262685	0	4045/10000
Cpr_KPL_2654	Cac_ATCC_49726	0.243761	8.42e-110	30/10000
Cac_KPL_3647	Cac_ATCC_49726	0.0254028	0	4150/10000
Cps_BWA172	Cac_ATCC_49726	0.263022	1.88e-70	20/10000
Cpr_BWA124	Cac_ATCC_49726	0.243761	4.58e-110	30/10000
Cac_BWA273	Cac_ATCC_49726	0.0256554	0	4119/10000
Cpr_KPL_3953	Cac_ATCC_49726	0.227796	3.12e-159	42/10000
Cps_BWA092	Cac_ATCC_49726	0.248764	2.15e-98	27/10000
Cac_BWA121	Cac_ATCC_49726	0.0313964	0	3488/10000
Cpr_DE0530	Cac_ATCC_49726	0.247037	1.14e-101	28/10000
Cac_ATCC_49725	Cac_ATCC_49726	0.0235115	0	4392/10000
Ctu_BWA195	Cac_ATCC_49726	0.160198	0	176/10000
Cps_KPL_4041	Cac_ATCC_49726	0.245371	3.02e-106	29/10000
Cac_KPL_3802	Cac_ATCC_49726	0.0281977	0	3823/10000
Ctu_BWA207	Cac_ATCC_49726	0.161547	0	171/10000
Ctu_DU074	Cac_ATCC_49726	0.158119	0	184/10000
Cps_KPL_2621	Cac_ATCC_49726	0.25242	2.88e-90	25/10000
Cpr_KPL_2804	Cac_ATCC_49726	0.242205	5.75e-114	31/10000
Cac_KPL_2618	Cac_ATCC_49726	0.02559	0	4127/10000
Cac_KPL_2617	Cac_ATCC_49726	0.0268704	0	3974/10000
Cac_KPL_3774	Cac_ATCC_49726	0.0265804	0	4008/10000
Ctu_SK141	Cac_ATCC_49726	0.16322	0	165/10000
Cps_KPL_3671	Cac_ATCC_49726	0.250557	2.08e-94	26/10000
Cpr_KPL_3672	Cac_ATCC_49726	0.263022	2.23e-70	20/10000
Cac_BWA109	Cac_ATCC_49726	0.0273637	0	3917/10000
Ctu_BWA158	Cac_ATCC_49726	0.162098	0	169/10000
Cac_KPL_2652	Cac_ATCC_49726	0.02768	0	3881/10000
Cac_KPL_4065	Cac_ATCC_49726	0.0264113	0	4028/10000
Cpr_KPL_2755	Cac_ATCC_49726	0.23782	4.8e-126	34/10000
Cac_KPL_3921	Cac_ATCC_49726	0.0252815	0	4165/10000
Cps_KPL_2773	Cac_ATCC_49726	0.223483	6.82e-177	46/10000
Cma_NML_120205	Cac_ATCC_49726	0.104724	0	587/10000
Cps_KPL_4010	Cac_ATCC_49726	0.245371	1.94e-106	29/10000
Cps_KPL_2640	Cac_ATCC_49726	0.248764	4.16e-98	27/10000
Cpr_HSID18035	Cac_ATCC_49726	0.247037	9.59e-102	28/10000
Cps_KPL_2865	Cac_ATCC_49726	0.240698	1.36e-118	32/10000
Cac_KPL_2859	Cac_ATCC_49726	0.025894	0	4090/10000
Cac_BWA096	Cac_ATCC_49726	0.0262433	0	4048/10000
Cps_KPL_2733	Cac_ATCC_49726	0.270747	4.43e-59	17/10000
Cps_KPL_2834	Cac_ATCC_49726	0.247037	3.5e-102	28/10000
Ctu_KPL_3807	Cac_ATCC_49726	0.160733	0	174/10000
Cac_KPL_2641	Cac_ATCC_49726	0.0266909	0	3995/10000
Cac_KPL_2660	Cac_ATCC_49726	0.0271289	0	3944/10000
Cpr_KPL_3675	Cac_ATCC_49726	0.248764	8.19e-98	27/10000
Cac_KPL_3970	Cac_ATCC_49726	0.026462	0	4022/10000
Cac_KPL_3832	Cac_ATCC_49726	0.0229306	0	4470/10000
Cpr_KPL_3889	Cac_ATCC_49726	0.236445	3.74e-130	35/10000
Cps_KPL_3772	Cac_ATCC_49726	0.247037	3.58e-102	28/10000
Cac_KPL_3926	Cac_ATCC_49726	0.0282067	0	3822/10000
Cps_DU080	Cac_ATCC_49726	0.248764	1.87e-98	27/10000
Ctu_BWA150	Cac_ATCC_49726	0.16322	0	165/10000
Cac_DU079	Cac_ATCC_49726	0.0265127	0	4016/10000
Cps_KPL_3770	Cac_ATCC_49726	0.243761	1.72e-110	30/10000
Cac_KPL_2783	Cac_ATCC_49726	0.0263356	0	4037/10000
Cma_CCUG_32361	Cac_ATCC_49726	0.103815	0	599/10000
Cpr_1274_CJEI	Cac_ATCC_49726	0.273629	4.96e-55	16/10000
Cps_KPL_2915	Cac_ATCC_49726	0.250557	2.68e-94	26/10000
Cpr_KPL_3967	Cac_ATCC_49726	0.248764	8.22e-98	27/10000
Cps_KPL_3833	Cac_ATCC_49726	0.219531	5.69e-194	50/10000
Cpr_KPL_2785	Cac_ATCC_49726	0.243761	5.48e-110	30/10000
Cpr_KPL_4040	Cac_ATCC_49726	0.260703	4.63e-74	21/10000
Cps_90104	Cac_ATCC_49726	0.248764	2.88e-98	27/10000
Cpr_KPL_2811	Cac_ATCC_49726	0.22559	1.95e-167	44/10000
Cac_KPL_3703	Cac_ATCC_49726	0.0280629	0	3838/10000
Cac_KPL_4034	Cac_ATCC_49726	0.026235	0	4049/10000
Cma_NML_080212	Cac_ATCC_49726	0.103815	0	599/10000
Cac_ATCC_49726	Cac_ATCC_49726	0	0	10000/10000
Ctu_DSM_44922	Cac_BWA070	0.161822	0	170/10000
Cac_KPL_1996	Cac_BWA070	0.0238604	0	4346/10000
Cps_KPL_1989	Cac_BWA070	0.242205	3.01e-114	31/10000
Cac_KPL_1818	Cac_BWA070	0.0264788	0	4020/10000
Cps_BWA188	Cac_BWA070	0.245371	8.57e-106	29/10000
Cac_BWA270	Cac_BWA070	0.0275038	0	3901/10000
Cac_KPL_1824	Cac_BWA070	0.0228791	0	4477/10000
Cps_BWA127	Cac_BWA070	0.258493	3.95e-78	22/10000
Cps_BWA223	Cac_BWA070	0.26546	1.5e-66	19/10000
Cps_BWA184	Cac_BWA070	0.242205	4.9e-114	31/10000
Cps_BWA300	Cac_BWA070	0.242205	6.15e-114	31/10000
Cac_BWA161	Cac_BWA070	0.025894	0	4090/10000
Cps_BWA311	Cac_BWA070	0.263022	1.74e-70	20/10000
Cps_DSM_44287	Cac_BWA070	0.245371	2.65e-106	29/10000
Cps_BWA118	Cac_BWA070	0.263022	1.74e-70	20/10000
Cps_BWA198	Cac_BWA070	0.256381	4.47e-82	23/10000
Cps_HSID17576	Cac_BWA070	0.240698	2.33e-118	32/10000
Cac_DU075	Cac_BWA070	0.0271029	0	3947/10000
Cps_BWA141	Cac_BWA070	0.258493	3.27e-78	22/10000
Cps_BWA283	Cac_BWA070	0.258493	3.11e-78	22/10000
Cps_HSID17575	Cac_BWA070	0.236445	1.66e-130	35/10000
Cps_BWA238	Cac_BWA070	0.23782	2.05e-126	34/10000
Cps_BWA110	Cac_BWA070	0.243761	3.8e-110	30/10000
Cac_BWA070	Cac_BWA070	0	0	10000/10000
Cps_KPL_3966	Cac_BWA070	0.233808	1.3e-138	37/10000
Cps_KPL_4066	Cac_BWA070	0.233808	7.65e-139	37/10000
Cps_KPL_2826	Cac_BWA070	0.240698	2.3e-118	32/10000
Cps_BWA164	Cac_BWA070	0.263022	2.23e-70	20/10000
Cpr_BWA290	Cac_BWA070	0.23782	4.14e-126	34/10000
Cpr_BWA146	Cac_BWA070	0.245371	7.7e-106	29/10000
Cps_BWA166	Cac_BWA070	0.242205	4.03e-114	31/10000
Cac_DU076	Cac_BWA070	0.0253057	0	4162/10000
Cpr_KPL_2657	Cac_BWA070	0.242205	7.7e-114	31/10000
Cps_KPL_2795	Cac_BWA070	0.220489	1.79e-189	49/10000
Cpr_DSM_44285	Cac_BWA070	0.231311	1.1e-146	39/10000
Cps_BWA305	Cac_BWA070	0.25242	3.68e-90	25/10000
Cps_KPL_2667	Cac_BWA070	0.263022	1.67e-70	20/10000
Cps_KPL_4025	Cac_BWA070	0.22668	3.64e-164	43/10000
Cac_KPL_3674	Cac_BWA070	0.000276192	0	9885/10000
Cps_KPL_3702	Cac_BWA070	0.258493	2.46e-78	22/10000
Cac_KPL_4075	Cac_BWA070	0.0234437	0	4401/10000
Cpr_KPL_2654	Cac_BWA070	0.26546	3.31e-66	19/10000
Cac_KPL_3647	Cac_BWA070	0.0238222	0	4351/10000
Cps_BWA172	Cac_BWA070	0.245371	6.63e-106	29/10000
Cpr_BWA124	Cac_BWA070	0.23782	4.09e-126	34/10000
Cac_BWA273	Cac_BWA070	0.0234137	0	4405/10000
Cpr_KPL_3953	Cac_BWA070	0.187235	0	99/10000
Cps_BWA092	Cac_BWA070	0.240698	1.92e-118	32/10000
Cac_BWA121	Cac_BWA070	0.0282699	0	3815/10000
Cpr_DE0530	Cac_BWA070	0.196705	0	81/10000
Cac_ATCC_49725	Cac_BWA070	0.0259436	0	4084/10000
Ctu_BWA195	Cac_BWA070	0.161822	0	170/10000
Cps_KPL_4041	Cac_BWA070	0.23782	2.22e-126	34/10000
Cac_KPL_3802	Cac_BWA070	0.025338	0	4158/10000
Ctu_BWA207	Cac_BWA070	0.168956	0	146/10000
Ctu_DU074	Cac_BWA070	0.162376	0	168/10000
Cps_KPL_2621	Cac_BWA070	0.232543	5.48e-143	38/10000
Cpr_KPL_2804	Cac_BWA070	0.188197	0	97/10000
Cac_KPL_2618	Cac_BWA070	0.0245415	0	4258/10000
Cac_KPL_2617	Cac_BWA070	0.0252976	0	4163/10000
Cac_KPL_3774	Cac_BWA070	0.0237233	0	4364/10000
Ctu_SK141	Cac_BWA070	0.164662	0	160/10000
Cps_KPL_3671	Cac_BWA070	0.25242	3.12e-90	25/10000
Cpr_KPL_3672	Cac_BWA070	0.258493	5.28e-78	22/10000
Cac_BWA109	Cac_BWA070	0.0264366	0	4025/10000
Ctu_BWA158	Cac_BWA070	0.165549	0	157/10000
Cac_KPL_2652	Cac_BWA070	0.0246201	0	4248/10000
Cac_KPL_4065	Cac_BWA070	0.0251286	0	4184/10000
Cpr_KPL_2755	Cac_BWA070	0.191731	0	90/10000
Cac_KPL_3921	Cac_BWA070	0.0243228	0	4286/10000
Cps_KPL_2773	Cac_BWA070	0.219531	1.43e-193	50/10000
Cma_NML_120205	Cac_BWA070	0.106285	0	567/10000
Cps_KPL_4010	Cac_BWA070	0.242205	2.43e-114	31/10000
Cps_KPL_2640	Cac_BWA070	0.250557	6.51e-94	26/10000
Cpr_HSID18035	Cac_BWA070	0.190693	0	92/10000
Cps_KPL_2865	Cac_BWA070	0.243761	3.19e-110	30/10000
Cac_KPL_2859	Cac_BWA070	0.0241214	0	4312/10000
Cac_BWA096	Cac_BWA070	0.0234588	0	4399/10000
Cps_KPL_2733	Cac_BWA070	0.247037	3.71e-102	28/10000
Cps_KPL_2834	Cac_BWA070	0.221466	7.28e-185	48/10000
Ctu_KPL_3807	Cac_BWA070	0.16615	0	155/10000
Cac_KPL_2641	Cac_BWA070	0.0213613	0	4690/10000
Cac_KPL_2660	Cac_BWA070	0.024881	0	4215/10000
Cpr_KPL_3675	Cac_BWA070	0.239237	8.22e-122	33/10000
Cac_KPL_3970	Cac_BWA070	0.0236853	0	4369/10000
Cac_KPL_3832	Cac_BWA070	0.0248889	0	4214/10000
Cpr_KPL_3889	Cac_BWA070	0.188197	0	97/10000
Cps_KPL_3772	Cac_BWA070	0.250557	5.85e-94	26/10000
Cac_KPL_3926	Cac_BWA070	0.0239369	0	4336/10000
Cps_DU080	Cac_BWA070	0.25242	2.89e-90	25/10000
Ctu_BWA150	Cac_BWA070	0.161274	0	172/10000
Cac_DU079	Cac_BWA070	0.0223484	0	4550/10000
Cps_KPL_3770	Cac_BWA070	0.242205	2.47e-114	31/10000
Cac_KPL_2783	Cac_BWA070	0.0249526	0	4206/10000
Cma_CCUG_32361	Cac_BWA070	0.105811	0	573/10000
Cpr_1274_CJEI	Cac_BWA070	0.240698	6.99e-118	32/10000
Cps_KPL_2915	Cac_BWA070	0.248764	4.16e-98	27/10000
Cpr_KPL_3967	Cac_BWA070	0.254359	1.04e-85	24/10000
Cps_KPL_3833	Cac_BWA070	0.218593	7.01e-198	51/10000
Cpr_KPL_2785	Cac_BWA070	0.248764	1.04e-97	27/10000
Cpr_KPL_4040	Cac_BWA070	0.260703	6.72e-74	21/10000
Cps_90104	Cac_BWA070	0.250557	4.54e-94	26/10000
Cpr_KPL_2811	Cac_BWA070	0.185827	0	102/10000
Cac_KPL_3703	Cac_BWA070	0.0228277	0	4484/10000
Cac_KPL_4034	Cac_BWA070	0.0243539	0	4282/10000
Cma_NML_080212	Cac_BWA070	0.104878	0	585/10000
Cac_ATCC_49726	Cac_BWA070	0.0279019	0	3856/10000
Ctu_DSM_44922	Cac_BWA096	0.159933	0	177/10000
Cac_KPL_1996	Cac_BWA096	0.000740712	0	9696/10000
Cps_KPL_1989	Cac_BWA096	0.242205	3.69e-114	31/10000
Cac_KPL_1818	Cac_BWA096	0.0259188	0	4087/10000
Cps_BWA188	Cac_BWA096	0.245371	1.04e-105	29/10000
Cac_BWA270	Cac_BWA096	0.0266399	0	4001/10000
Cac_KPL_1824	Cac_BWA096	0.0180468	0	5204/10000
Cps_BWA127	Cac_BWA096	0.248764	7.55e-98	27/10000
Cps_BWA223	Cac_BWA096	0.256381	4.49e-82	23/10000
Cps_BWA184	Cac_BWA096	0.240698	5.2e-118	32/10000
Cps_BWA300	Cac_BWA096	0.243761	8.44e-110	30/10000
Cac_BWA161	Cac_BWA096	0.023655	0	4373/10000
Cps_BWA311	Cac_BWA096	0.247037	4.66e-102	28/10000
Cps_DSM_44287	Cac_BWA096	0.242205	2.48e-114	31/10000
Cps_BWA118	Cac_BWA096	0.247037	4.64e-102	28/10000
Cps_BWA198	Cac_BWA096	0.243761	6.09e-110	30/10000
Cps_HSID17576	Cac_BWA096	0.243761	3.88e-110	30/10000
Cac_DU075	Cac_BWA096	0.0259933	0	4078/10000
Cps_BWA141	Cac_BWA096	0.243761	5.01e-110	30/10000
Cps_BWA283	Cac_BWA096	0.250557	5.57e-94	26/10000
Cps_HSID17575	Cac_BWA096	0.228939	2.72e-155	41/10000
Cps_BWA238	Cac_BWA096	0.239237	3.19e-122	33/10000
Cps_BWA110	Cac_BWA096	0.243761	4.63e-110	30/10000
Cac_BWA070	Cac_BWA096	0.0234588	0	4399/10000
Cps_KPL_3966	Cac_BWA096	0.236445	2.9e-130	35/10000
Cps_KPL_4066	Cac_BWA096	0.247037	5.32e-102	28/10000
Cps_KPL_2826	Cac_BWA096	0.22668	7.08e-164	43/10000
Cps_BWA164	Cac_BWA096	0.26803	1.28e-62	18/10000
Cpr_BWA290	Cac_BWA096	0.235108	3.22e-134	36/10000
Cpr_BWA146	Cac_BWA096	0.256381	6.84e-82	23/10000
Cps_BWA166	Cac_BWA096	0.243761	5.59e-110	30/10000
Cac_DU076	Cac_BWA096	0.0214305	0	4680/10000
Cpr_KPL_2657	Cac_BWA096	0.25242	1.04e-89	25/10000
Cps_KPL_2795	Cac_BWA096	0.218593	7.03e-198	51/10000
Cpr_DSM_44285	Cac_BWA096	0.240698	8.23e-118	32/10000
Cps_BWA305	Cac_BWA096	0.248764	4.52e-98	27/10000
Cps_KPL_2667	Cac_BWA096	0.26803	9.86e-63	18/10000
Cps_KPL_4025	Cac_BWA096	0.224525	1.75e-172	45/10000
Cac_KPL_3674	Cac_BWA096	0.0233912	0	4408/10000
Cps_KPL_3702	Cac_BWA096	0.245371	3.79e-106	29/10000
Cac_KPL_4075	Cac_BWA096	0.000417322	0	9827/10000
Cpr_KPL_2654	Cac_BWA096	0.247037	1.88e-101	28/10000
Cac_KPL_3647	Cac_BWA096	0.0192761	0	5005/10000
Cps_BWA172	Cac_BWA096	0.243761	7.43e-110	30/10000
Cpr_BWA124	Cac_BWA096	0.233808	2.4e-138	37/10000
Cac_BWA273	Cac_BWA096	0.0181554	0	5186/10000
Cpr_KPL_3953	Cac_BWA096	0.182699	0	109/10000
Cps_BWA092	Cac_BWA096	0.23782	1.53e-126	34/10000
Cac_BWA121	Cac_BWA096	0.0279555	0	3850/10000
Cpr_DE0530	Cac_BWA096	0.192791	0	88/10000
Cac_ATCC_49725	Cac_BWA096	0.0221621	0	4576/10000
Ctu_BWA195	Cac_BWA096	0.157362	0	187/10000
Cps_KPL_4041	Cac_BWA096	0.231311	6.22e-147	39/10000
Cac_KPL_3802	Cac_BWA096	0.021382	0	4687/10000
Ctu_BWA207	Cac_BWA096	0.162098	0	169/10000
Ctu_DU074	Cac_BWA096	0.158119	0	184/10000
Cps_KPL_2621	Cac_BWA096	0.23011	3.34e-151	40/10000
Cpr_KPL_2804	Cac_BWA096	0.187713	0	98/10000
Cac_KPL_2618	Cac_BWA096	0.0216533	0	4648/10000
Cac_KPL_2617	Cac_BWA096	0.020801	0	4772/10000
Cac_KPL_3774	Cac_BWA096	0.00059426	0	9755/10000
Ctu_SK141	Cac_BWA096	0.165549	0	157/10000
Cps_KPL_3671	Cac_BWA096	0.239237	1.79e-122	33/10000
Cpr_KPL_3672	Cac_BWA096	0.254359	8.69e-86	24/10000
Cac_BWA109	Cac_BWA096	0.0249925	0	4201/10000
Ctu_BWA158	Cac_BWA096	0.159407	0	179/10000
Cac_KPL_2652	Cac_BWA096	0.0212028	0	4713/10000
Cac_KPL_4065	Cac_BWA096	0.020747	0	4780/10000
Cpr_KPL_2755	Cac_BWA096	0.188686	0	96/10000
Cac_KPL_3921	Cac_BWA096	0.0229748	0	4464/10000
Cps_KPL_2773	Cac_BWA096	0.215016	7.1e-215	55/10000
Cma_NML_120205	Cac_BWA096	0.106604	0	563/10000
Cps_KPL_4010	Cac_BWA096	0.236445	1.26e-130	35/10000
Cps_KPL_2640	Cac_BWA096	0.239237	4.42e-122	33/10000
Cpr_HSID18035	Cac_BWA096	0.190693	0	92/10000
Cps_KPL_2865	Cac_BWA096	0.232543	5.74e-143	38/10000
Cac_KPL_2859	Cac_BWA096	0.0202071	0	4861/10000
Cac_BWA096	Cac_BWA096	0	0	10000/10000
Cps_KPL_2733	Cac_BWA096	0.245371	4.16e-106	29/10000
Cps_KPL_2834	Cac_BWA096	0.227796	2.07e-159	42/10000
Ctu_KPL_3807	Cac_BWA096	0.161547	0	171/10000
Cac_KPL_2641	Cac_BWA096	0.0187991	0	5081/10000
Cac_KPL_2660	Cac_BWA096	0.0206864	0	4789/10000
Cpr_KPL_3675	Cac_BWA096	0.240698	1.2e-117	32/10000
Cac_KPL_3970	Cac_BWA096	0.000368516	0	9847/10000
Cac_KPL_3832	Cac_BWA096	0.0231821	0	4436/10000
Cpr_KPL_3889	Cac_BWA096	0.186761	0	100/10000
Cps_KPL_3772	Cac_BWA096	0.23782	3.12e-126	34/10000
Cac_KPL_3926	Cac_BWA096	0.0207538	0	4779/10000
Cps_DU080	Cac_BWA096	0.235108	7.27e-135	36/10000
Ctu_BWA150	Cac_BWA096	0.161274	0	172/10000
Cac_DU079	Cac_BWA096	0.0174644	0	5302/10000
Cps_KPL_3770	Cac_BWA096	0.227796	9.79e-160	42/10000
Cac_KPL_2783	Cac_BWA096	0.0206193	0	4799/10000
Cma_CCUG_32361	Cac_BWA096	0.105968	0	571/10000
Cpr_1274_CJEI	Cac_BWA096	0.256381	8.17e-82	23/10000
Cps_KPL_2915	Cac_BWA096	0.231311	4.25e-147	39/10000
Cpr_KPL_3967	Cac_BWA096	0.240698	1.21e-117	32/10000
Cps_KPL_3833	Cac_BWA096	0.209345	2.84e-245	62/10000
Cpr_KPL_2785	Cac_BWA096	0.236445	5.09e-130	35/10000
Cpr_KPL_4040	Cac_BWA096	0.242205	1.77e-113	31/10000
Cps_90104	Cac_BWA096	0.243761	4.52e-110	30/10000
Cpr_KPL_2811	Cac_BWA096	0.183572	0	107/10000
Cac_KPL_3703	Cac_BWA096	0.0223053	0	4556/10000
Cac_KPL_4034	Cac_BWA096	0.0016508	0	9341/10000
Cma_NML_080212	Cac_BWA096	0.10404	0	596/10000
Cac_ATCC_49726	Cac_BWA096	0.0262433	0	4048/10000
Ctu_DSM_44922	Cac_BWA109	0.161274	0	172/10000
Cac_KPL_1996	Cac_BWA109	0.0254515	0	4144/10000
Cps_KPL_1989	Cac_BWA109	0.263022	1.51e-70	20/10000
Cac_KPL_1818	Cac_BWA109	0.0262601	0	4046/10000
Cps_BWA188	Cac_BWA109	0.26546	1.91e-66	19/10000
Cac_BWA270	Cac_BWA109	0.0280987	0	3834/10000
Cac_KPL_1824	Cac_BWA109	0.0245572	0	4256/10000
Cps_BWA127	Cac_BWA109	0.276697	2.53e-51	15/10000
Cps_BWA223	Cac_BWA109	0.279978	1.24e-47	14/10000
Cps_BWA184	Cac_BWA109	0.263022	2.07e-70	20/10000
Cps_BWA300	Cac_BWA109	0.26546	1.75e-66	19/10000
Cac_BWA161	Cac_BWA109	0.0267165	0	3992/10000
Cps_BWA311	Cac_BWA109	0.263022	1.45e-70	20/10000
Cps_DSM_44287	Cac_BWA109	0.260703	1.48e-74	21/10000
Cps_BWA118	Cac_BWA109	0.263022	1.45e-70	20/10000
Cps_BWA198	Cac_BWA109	0.260703	2.49e-74	21/10000
Cps_HSID17576	Cac_BWA109	0.258493	2.22e-78	22/10000
Cac_DU075	Cac_BWA109	0.0283513	0	3806/10000
Cps_BWA141	Cac_BWA109	0.26803	8.9e-63	18/10000
Cps_BWA283	Cac_BWA109	0.26803	8.56e-63	18/10000
Cps_HSID17575	Cac_BWA109	0.254359	3.66e-86	24/10000
Cps_BWA238	Cac_BWA109	0.258493	2.7e-78	22/10000
Cps_BWA110	Cac_BWA109	0.273629	3.6e-55	16/10000
Cac_BWA070	Cac_BWA109	0.0264366	0	4025/10000
Cps_KPL_3966	Cac_BWA109	0.250557	5.2e-94	26/10000
Cps_KPL_4066	Cac_BWA109	0.25242	3.49e-90	25/10000
Cps_KPL_2826	Cac_BWA109	0.243761	2.4e-110	30/10000
Cps_BWA164	Cac_BWA109	0.279978	1.31e-47	14/10000
Cpr_BWA290	Cac_BWA109	0.256381	5.07e-82	23/10000
Cpr_BWA146	Cac_BWA109	0.260703	3.18e-74	21/10000
Cps_BWA166	Cac_BWA109	0.270747	6.31e-59	17/10000
Cac_DU076	Cac_BWA109	0.0254028	0	4150/10000
Cpr_KPL_2657	Cac_BWA109	0.254359	6.28e-86	24/10000
Cps_KPL_2795	Cac_BWA109	0.232543	2.85e-143	38/10000
Cpr_DSM_44285	Cac_BWA109	0.248764	7.46e-98	27/10000
Cps_BWA305	Cac_BWA109	0.258493	2.14e-78	22/10000
Cps_KPL_2667	Cac_BWA109	0.276697	1.92e-51	15/10000
Cps_KPL_4025	Cac_BWA109	0.239237	1.04e-122	33/10000
Cac_KPL_3674	Cac_BWA109	0.026555	0	4011/10000
Cps_KPL_3702	Cac_BWA109	0.260703	1.67e-74	21/10000
Cac_KPL_4075	Cac_BWA109	0.0250085	0	4199/10000
Cpr_KPL_2654	Cac_BWA109	0.26546	2.76e-66	19/10000
Cac_KPL_3647	Cac_BWA109	0.0243851	0	4278/10000
Cps_BWA172	Cac_BWA109	0.270747	7.4e-59	17/10000
Cpr_BWA124	Cac_BWA109	0.260703	3.37e-74	21/10000
Cac_BWA273	Cac_BWA109	0.0245965	0	4251/10000
Cpr_KPL_3953	Cac_BWA109	0.228939	6.6e-155	41/10000
Cps_BWA092	Cac_BWA109	0.248764	2.65e-98	27/10000
Cac_BWA121	Cac_BWA109	0.0289006	0	3746/10000
Cpr_DE0530	Cac_BWA109	0.26546	3.14e-66	19/10000
Cac_ATCC_49725	Cac_BWA109	0.0246201	0	4248/10000
Ctu_BWA195	Cac_BWA109	0.160733	0	174/10000
Cps_KPL_4041	Cac_BWA109	0.240698	2.51e-118	32/10000
Cac_KPL_3802	Cac_BWA109	0.0257539	0	4107/10000
Ctu_BWA207	Cac_BWA109	0.164662	0	160/10000
Ctu_DU074	Cac_BWA109	0.160465	0	175/10000
Cps_KPL_2621	Cac_BWA109	0.240698	2.07e-118	32/10000
Cpr_KPL_2804	Cac_BWA109	0.250557	9.07e-94	26/10000
Cac_KPL_2618	Cac_BWA109	0.0246594	0	4243/10000
Cac_KPL_2617	Cac_BWA109	0.0259601	0	4082/10000
Cac_KPL_3774	Cac_BWA109	0.0253623	0	4155/10000
Ctu_SK141	Cac_BWA109	0.167067	0	152/10000
Cps_KPL_3671	Cac_BWA109	0.254359	2.35e-86	24/10000
Cpr_KPL_3672	Cac_BWA109	0.258493	4.3e-78	22/10000
Cac_BWA109	Cac_BWA109	0	0	10000/10000
Ctu_BWA158	Cac_BWA109	0.16322	0	165/10000
Cac_KPL_2652	Cac_BWA109	0.0252653	0	4167/10000
Cac_KPL_4065	Cac_BWA109	0.0251125	0	4186/10000
Cpr_KPL_2755	Cac_BWA109	0.245371	1.21e-105	29/10000
Cac_KPL_3921	Cac_BWA109	0.0249845	0	4202/10000
Cps_KPL_2773	Cac_BWA109	0.219531	9.1e-194	50/10000
Cma_NML_120205	Cac_BWA109	0.107412	0	553/10000
Cps_KPL_4010	Cac_BWA109	0.245371	2.42e-106	29/10000
Cps_KPL_2640	Cac_BWA109	0.25242	4.89e-90	25/10000
Cpr_HSID18035	Cac_BWA109	0.256381	8.15e-82	23/10000
Cps_KPL_2865	Cac_BWA109	0.245371	2.74e-106	29/10000
Cac_KPL_2859	Cac_BWA109	0.024518	0	4261/10000
Cac_BWA096	Cac_BWA109	0.0249925	0	4201/10000
Cps_KPL_2733	Cac_BWA109	0.247037	2.88e-102	28/10000
Cps_KPL_2834	Cac_BWA109	0.233808	7.51e-139	37/10000
Ctu_KPL_3807	Cac_BWA109	0.163504	0	164/10000
Cac_KPL_2641	Cac_BWA109	0.0249526	0	4206/10000
Cac_KPL_2660	Cac_BWA109	0.0248492	0	4219/10000
Cpr_KPL_3675	Cac_BWA109	0.263022	3.46e-70	20/10000
Cac_KPL_3970	Cac_BWA109	0.0251848	0	4177/10000
Cac_KPL_3832	Cac_BWA109	0.0248175	0	4223/10000
Cpr_KPL_3889	Cac_BWA109	0.245371	1.19e-105	29/10000
Cps_KPL_3772	Cac_BWA109	0.254359	4.07e-86	24/10000
Cac_KPL_3926	Cac_BWA109	0.0258115	0	4100/10000
Cps_DU080	Cac_BWA109	0.25242	2.31e-90	25/10000
Ctu_BWA150	Cac_BWA109	0.162655	0	167/10000
Cac_DU079	Cac_BWA109	0.0238604	0	4346/10000
Cps_KPL_3770	Cac_BWA109	0.242205	1.87e-114	31/10000
Cac_KPL_2783	Cac_BWA109	0.0247067	0	4237/10000
Cma_CCUG_32361	Cac_BWA109	0.106285	0	567/10000
Cpr_1274_CJEI	Cac_BWA109	0.263022	2.84e-70	20/10000
Cps_KPL_2915	Cac_BWA109	0.250557	3.29e-94	26/10000
Cpr_KPL_3967	Cac_BWA109	0.263022	3.47e-70	20/10000
Cps_KPL_3833	Cac_BWA109	0.224525	1.56e-172	45/10000
Cpr_KPL_2785	Cac_BWA109	0.258493	4.81e-78	22/10000
Cpr_KPL_4040	Cac_BWA109	0.256381	8.61e-82	23/10000
Cps_90104	Cac_BWA109	0.263022	1.59e-70	20/10000
Cpr_KPL_2811	Cac_BWA109	0.231311	2.04e-146	39/10000
Cac_KPL_3703	Cac_BWA109	0.0258115	0	4100/10000
Cac_KPL_4034	Cac_BWA109	0.0248016	0	4225/10000
Cma_NML_080212	Cac_BWA109	0.105654	0	575/10000
Cac_ATCC_49726	Cac_BWA109	0.0273637	0	3917/10000
Ctu_DSM_44922	Cac_BWA121	0.163791	0	163/10000
Cac_KPL_1996	Cac_BWA121	0.0284239	0	3798/10000
Cps_KPL_1989	Cac_BWA121	0.26803	1.15e-62	18/10000
Cac_KPL_1818	Cac_BWA121	0.0296601	0	3665/10000
Cps_BWA188	Cac_BWA121	0.270747	1.21e-58	17/10000
Cac_BWA270	Cac_BWA121	0.0122002	0	6313/10000
Cac_KPL_1824	Cac_BWA121	0.0271635	0	3940/10000
Cps_BWA127	Cac_BWA121	0.263022	3.02e-70	20/10000
Cps_BWA223	Cac_BWA121	0.270747	8.34e-59	17/10000
Cps_BWA184	Cac_BWA121	0.263022	3.09e-70	20/10000
Cps_BWA300	Cac_BWA121	0.26546	2.57e-66	19/10000
Cac_BWA161	Cac_BWA121	0.01163	0	6438/10000
Cps_BWA311	Cac_BWA121	0.26803	1.1e-62	18/10000
Cps_DSM_44287	Cac_BWA121	0.25242	3.9e-90	25/10000
Cps_BWA118	Cac_BWA121	0.26803	1.1e-62	18/10000
Cps_BWA198	Cac_BWA121	0.263022	2.88e-70	20/10000
Cps_HSID17576	Cac_BWA121	0.260703	2.77e-74	21/10000
Cac_DU075	Cac_BWA121	0.00737319	0	7491/10000
Cps_BWA141	Cac_BWA121	0.270747	8.34e-59	17/10000
Cps_BWA283	Cac_BWA121	0.276697	2.9e-51	15/10000
Cps_HSID17575	Cac_BWA121	0.25242	6.51e-90	25/10000
Cps_BWA238	Cac_BWA121	0.26546	1.86e-66	19/10000
Cps_BWA110	Cac_BWA121	0.273629	4.94e-55	16/10000
Cac_BWA070	Cac_BWA121	0.0282699	0	3815/10000
Cps_KPL_3966	Cac_BWA121	0.254359	7.4e-86	24/10000
Cps_KPL_4066	Cac_BWA121	0.263022	2.37e-70	20/10000
Cps_KPL_2826	Cac_BWA121	0.247037	5.09e-102	28/10000
Cps_BWA164	Cac_BWA121	0.26546	2e-66	19/10000
Cpr_BWA290	Cac_BWA121	0.254359	9.47e-86	24/10000
Cpr_BWA146	Cac_BWA121	0.26546	2.61e-66	19/10000
Cps_BWA166	Cac_BWA121	0.270747	8.87e-59	17/10000
Cac_DU076	Cac_BWA121	0.028652	0	3773/10000
Cpr_KPL_2657	Cac_BWA121	0.260703	5.57e-74	21/10000
Cps_KPL_2795	Cac_BWA121	0.227796	1.21e-159	42/10000
Cpr_DSM_44285	Cac_BWA121	0.260703	5.54e-74	21/10000
Cps_BWA305	Cac_BWA121	0.254359	4.42e-86	24/10000
Cps_KPL_2667	Cac_BWA121	0.270747	7.03e-59	17/10000
Cps_KPL_4025	Cac_BWA121	0.250557	4.11e-94	26/10000
Cac_KPL_3674	Cac_BWA121	0.0283876	0	3802/10000
Cps_KPL_3702	Cac_BWA121	0.256381	3.67e-82	23/10000
Cac_KPL_4075	Cac_BWA121	0.0281617	0	3827/10000
Cpr_KPL_2654	Cac_BWA121	0.26546	4.09e-66	19/10000
Cac_KPL_3647	Cac_BWA121	0.027893	0	3857/10000
Cps_BWA172	Cac_BWA121	0.276697	3.66e-51	15/10000
Cpr_BWA124	Cac_BWA121	0.260703	5.16e-74	21/10000
Cac_BWA273	Cac_BWA121	0.0263945	0	4030/10000
Cpr_KPL_3953	Cac_BWA121	0.189679	0	94/10000
Cps_BWA092	Cac_BWA121	0.250557	4.49e-94	26/10000
Cac_BWA121	Cac_BWA121	0	0	10000/10000
Cpr_DE0530	Cac_BWA121	0.197292	7.90505e-323	80/10000
Cac_ATCC_49725	Cac_BWA121	0.0271202	0	3945/10000
Ctu_BWA195	Cac_BWA121	0.163791	0	163/10000
Cps_KPL_4041	Cac_BWA121	0.245371	6.77e-106	29/10000
Cac_KPL_3802	Cac_BWA121	0.028753	0	3762/10000
Ctu_BWA207	Cac_BWA121	0.168318	0	148/10000
Ctu_DU074	Cac_BWA121	0.160733	0	174/10000
Cps_KPL_2621	Cac_BWA121	0.23782	2.61e-126	34/10000
Cpr_KPL_2804	Cac_BWA121	0.196126	0	82/10000
Cac_KPL_2618	Cac_BWA121	0.0290862	0	3726/10000
Cac_KPL_2617	Cac_BWA121	0.0282608	0	3816/10000
Cac_KPL_3774	Cac_BWA121	0.0282789	0	3814/10000
Ctu_SK141	Cac_BWA121	0.168318	0	148/10000
Cps_KPL_3671	Cac_BWA121	0.258493	2.85e-78	22/10000
Cpr_KPL_3672	Cac_BWA121	0.260703	5.27e-74	21/10000
Cac_BWA109	Cac_BWA121	0.0289006	0	3746/10000
Ctu_BWA158	Cac_BWA121	0.167067	0	152/10000
Cac_KPL_2652	Cac_BWA121	0.0278485	0	3862/10000
Cac_KPL_4065	Cac_BWA121	0.0271029	0	3947/10000
Cpr_KPL_2755	Cac_BWA121	0.193331	0	87/10000
Cac_KPL_3921	Cac_BWA121	0.0288636	0	3750/10000
Cps_KPL_2773	Cac_BWA121	0.227796	1.71e-159	42/10000
Cma_NML_120205	Cac_BWA121	0.104571	0	589/10000
Cps_KPL_4010	Cac_BWA121	0.247037	4.58e-102	28/10000
Cps_KPL_2640	Cac_BWA121	0.258493	5.22e-78	22/10000
Cpr_HSID18035	Cac_BWA121	0.197886	1.34048e-318	79/10000
Cps_KPL_2865	Cac_BWA121	0.250557	5.27e-94	26/10000
Cac_KPL_2859	Cac_BWA121	0.0281707	0	3826/10000
Cac_BWA096	Cac_BWA121	0.0279555	0	3850/10000
Cps_KPL_2733	Cac_BWA121	0.260703	2.7e-74	21/10000
Cps_KPL_2834	Cac_BWA121	0.242205	5.97e-114	31/10000
Ctu_KPL_3807	Cac_BWA121	0.167376	0	151/10000
Cac_KPL_2641	Cac_BWA121	0.0276182	0	3888/10000
Cac_KPL_2660	Cac_BWA121	0.0277775	0	3870/10000
Cpr_KPL_3675	Cac_BWA121	0.26546	3.67e-66	19/10000
Cac_KPL_3970	Cac_BWA121	0.0280449	0	3840/10000
Cac_KPL_3832	Cac_BWA121	0.0283151	0	3810/10000
Cpr_KPL_3889	Cac_BWA121	0.192258	0	89/10000
Cps_KPL_3772	Cac_BWA121	0.248764	7.93e-98	27/10000
Cac_KPL_3926	Cac_BWA121	0.0281257	0	3831/10000
Cps_DU080	Cac_BWA121	0.263022	1.7e-70	20/10000
Ctu_BWA150	Cac_BWA121	0.16322	0	165/10000
Cac_DU079	Cac_BWA121	0.0270166	0	3957/10000
Cps_KPL_3770	Cac_BWA121	0.25242	4.57e-90	25/10000
Cac_KPL_2783	Cac_BWA121	0.0268447	0	3977/10000
Cma_CCUG_32361	Cac_BWA121	0.104267	0	593/10000
Cpr_1274_CJEI	Cac_BWA121	0.26803	2.04e-62	18/10000
Cps_KPL_2915	Cac_BWA121	0.258493	3.56e-78	22/10000
Cpr_KPL_3967	Cac_BWA121	0.26546	3.68e-66	19/10000
Cps_KPL_3833	Cac_BWA121	0.22559	6.29e-168	44/10000
Cpr_KPL_2785	Cac_BWA121	0.263022	4.37e-70	20/10000
Cpr_KPL_4040	Cac_BWA121	0.247037	2.31e-101	28/10000
Cps_90104	Cac_BWA121	0.25242	5.7e-90	25/10000
Cpr_KPL_2811	Cac_BWA121	0.188197	0	97/10000
Cac_KPL_3703	Cac_BWA121	0.0276359	0	3886/10000
Cac_KPL_4034	Cac_BWA121	0.0288175	0	3755/10000
Cma_NML_080212	Cac_BWA121	0.10404	0	596/10000
Cac_ATCC_49726	Cac_BWA121	0.0313964	0	3488/10000
Ctu_DSM_44922	Cac_BWA161	0.15863	0	182/10000
Cac_KPL_1996	Cac_BWA161	0.0241909	0	4303/10000
Cps_KPL_1989	Cac_BWA161	0.256381	3.87e-82	23/10000
Cac_KPL_1818	Cac_BWA161	0.0278574	0	3861/10000
Cps_BWA188	Cac_BWA161	0.254359	8.57e-86	24/10000
Cac_BWA270	Cac_BWA161	0.0142416	0	5892/10000
Cac_KPL_1824	Cac_BWA161	0.0245101	0	4262/10000
Cps_BWA127	Cac_BWA161	0.258493	4.52e-78	22/10000
Cps_BWA223	Cac_BWA161	0.258493	3.73e-78	22/10000
Cps_BWA184	Cac_BWA161	0.25242	7.09e-90	25/10000
Cps_BWA300	Cac_BWA161	0.256381	6.61e-82	23/10000
Cac_BWA161	Cac_BWA161	0	0	10000/10000
Cps_BWA311	Cac_BWA161	0.256381	3.69e-82	23/10000
Cps_DSM_44287	Cac_BWA161	0.242205	2.44e-114	31/10000
Cps_BWA118	Cac_BWA161	0.256381	3.68e-82	23/10000
Cps_BWA198	Cac_BWA161	0.254359	5.9e-86	24/10000
Cps_HSID17576	Cac_BWA161	0.254359	4.12e-86	24/10000
Cac_DU075	Cac_BWA161	0.00625827	0	7807/10000
Cps_BWA141	Cac_BWA161	0.258493	3.73e-78	22/10000
Cps_BWA283	Cac_BWA161	0.263022	2.2e-70	20/10000
Cps_HSID17575	Cac_BWA161	0.240698	3.93e-118	32/10000
Cps_BWA238	Cac_BWA161	0.254359	5.12e-86	24/10000
Cps_BWA110	Cac_BWA161	0.260703	2.84e-74	21/10000
Cac_BWA070	Cac_BWA161	0.025894	0	4090/10000
Cps_KPL_3966	Cac_BWA161	0.245371	7.47e-106	29/10000
Cps_KPL_4066	Cac_BWA161	0.263022	2.16e-70	20/10000
Cps_KPL_2826	Cac_BWA161	0.236445	1.41e-130	35/10000
Cps_BWA164	Cac_BWA161	0.26803	1.27e-62	18/10000
Cpr_BWA290	Cac_BWA161	0.248764	1.05e-97	27/10000
Cpr_BWA146	Cac_BWA161	0.263022	3.32e-70	20/10000
Cps_BWA166	Cac_BWA161	0.258493	4.04e-78	22/10000
Cac_DU076	Cac_BWA161	0.0261014	0	4065/10000
Cpr_KPL_2657	Cac_BWA161	0.258493	6.41e-78	22/10000
Cps_KPL_2795	Cac_BWA161	0.224525	2.3e-172	45/10000
Cpr_DSM_44285	Cac_BWA161	0.25242	1.02e-89	25/10000
Cps_BWA305	Cac_BWA161	0.250557	4.45e-94	26/10000
Cps_KPL_2667	Cac_BWA161	0.273629	4.07e-55	16/10000
Cps_KPL_4025	Cac_BWA161	0.233808	5.55e-139	37/10000
Cac_KPL_3674	Cac_BWA161	0.0258279	0	4098/10000
Cps_KPL_3702	Cac_BWA161	0.242205	2.92e-114	31/10000
Cac_KPL_4075	Cac_BWA161	0.0238146	0	4352/10000
Cpr_KPL_2654	Cac_BWA161	0.248764	1.82e-97	27/10000
Cac_KPL_3647	Cac_BWA161	0.0245258	0	4260/10000
Cps_BWA172	Cac_BWA161	0.263022	2.99e-70	20/10000
Cpr_BWA124	Cac_BWA161	0.25242	9.35e-90	25/10000
Cac_BWA273	Cac_BWA161	0.0241214	0	4312/10000
Cpr_KPL_3953	Cac_BWA161	0.187235	0	99/10000
Cps_BWA092	Cac_BWA161	0.242205	2.77e-114	31/10000
Cac_BWA121	Cac_BWA161	0.01163	0	6438/10000
Cpr_DE0530	Cac_BWA161	0.194429	0	85/10000
Cac_ATCC_49725	Cac_BWA161	0.0265889	0	4007/10000
Ctu_BWA195	Cac_BWA161	0.161822	0	170/10000
Cps_KPL_4041	Cac_BWA161	0.245371	5.9e-106	29/10000
Cac_KPL_3802	Cac_BWA161	0.0262852	0	4043/10000
Ctu_BWA207	Cac_BWA161	0.163791	0	163/10000
Ctu_DU074	Cac_BWA161	0.158887	0	181/10000
Cps_KPL_2621	Cac_BWA161	0.240698	3.36e-118	32/10000
Cpr_KPL_2804	Cac_BWA161	0.192791	0	88/10000
Cac_KPL_2618	Cac_BWA161	0.0266399	0	4001/10000
Cac_KPL_2617	Cac_BWA161	0.0263945	0	4030/10000
Cac_KPL_3774	Cac_BWA161	0.0239752	0	4331/10000
Ctu_SK141	Cac_BWA161	0.164079	0	162/10000
Cps_KPL_3671	Cac_BWA161	0.248764	3.73e-98	27/10000
Cpr_KPL_3672	Cac_BWA161	0.26546	2.56e-66	19/10000
Cac_BWA109	Cac_BWA161	0.0267165	0	3992/10000
Ctu_BWA158	Cac_BWA161	0.164079	0	162/10000
Cac_KPL_2652	Cac_BWA161	0.0260348	0	4073/10000
Cac_KPL_4065	Cac_BWA161	0.0254272	0	4147/10000
Cpr_KPL_2755	Cac_BWA161	0.190183	0	93/10000
Cac_KPL_3921	Cac_BWA161	0.0266059	0	4005/10000
Cps_KPL_2773	Cac_BWA161	0.220489	3.57e-189	49/10000
Cma_NML_120205	Cac_BWA161	0.105811	0	573/10000
Cps_KPL_4010	Cac_BWA161	0.236445	1.23e-130	35/10000
Cps_KPL_2640	Cac_BWA161	0.245371	7.33e-106	29/10000
Cpr_HSID18035	Cac_BWA161	0.195553	0	83/10000
Cps_KPL_2865	Cac_BWA161	0.242205	3.34e-114	31/10000
Cac_KPL_2859	Cac_BWA161	0.0260348	0	4073/10000
Cac_BWA096	Cac_BWA161	0.023655	0	4373/10000
Cps_KPL_2733	Cac_BWA161	0.260703	2.45e-74	21/10000
Cps_KPL_2834	Cac_BWA161	0.240698	4.42e-118	32/10000
Ctu_KPL_3807	Cac_BWA161	0.162937	0	166/10000
Cac_KPL_2641	Cac_BWA161	0.0247621	0	4230/10000
Cac_KPL_2660	Cac_BWA161	0.0252734	0	4166/10000
Cpr_KPL_3675	Cac_BWA161	0.25242	1.36e-89	25/10000
Cac_KPL_3970	Cac_BWA161	0.0238375	0	4349/10000
Cac_KPL_3832	Cac_BWA161	0.026555	0	4011/10000
Cpr_KPL_3889	Cac_BWA161	0.191209	0	91/10000
Cps_KPL_3772	Cac_BWA161	0.242205	5.29e-114	31/10000
Cac_KPL_3926	Cac_BWA161	0.0258115	0	4100/10000
Cps_DU080	Cac_BWA161	0.245371	3.03e-106	29/10000
Ctu_BWA150	Cac_BWA161	0.162376	0	168/10000
Cac_DU079	Cac_BWA161	0.0239829	0	4330/10000
Cps_KPL_3770	Cac_BWA161	0.236445	1.25e-130	35/10000
Cac_KPL_2783	Cac_BWA161	0.0247383	0	4233/10000
Cma_CCUG_32361	Cac_BWA161	0.106126	0	569/10000
Cpr_1274_CJEI	Cac_BWA161	0.273629	7.24e-55	16/10000
Cps_KPL_2915	Cac_BWA161	0.243761	4.02e-110	30/10000
Cpr_KPL_3967	Cac_BWA161	0.250557	1.49e-93	26/10000
Cps_KPL_3833	Cac_BWA161	0.218593	9.53e-198	51/10000
Cpr_KPL_2785	Cac_BWA161	0.248764	1.23e-97	27/10000
Cpr_KPL_4040	Cac_BWA161	0.254359	1.48e-85	24/10000
Cps_90104	Cac_BWA161	0.240698	3.32e-118	32/10000
Cpr_KPL_2811	Cac_BWA161	0.185827	0	102/10000
Cac_KPL_3703	Cac_BWA161	0.0253138	0	4161/10000
Cac_KPL_4034	Cac_BWA161	0.0243384	0	4284/10000
Cma_NML_080212	Cac_BWA161	0.104648	0	588/10000
Cac_ATCC_49726	Cac_BWA161	0.0289006	0	3746/10000
Ctu_DSM_44922	Cac_BWA270	0.160733	0	174/10000
Cac_KPL_1996	Cac_BWA270	0.0270597	0	3952/10000
Cps_KPL_1989	Cac_BWA270	0.26803	1.16e-62	18/10000
Cac_KPL_1818	Cac_BWA270	0.0293105	0	3702/10000
Cps_BWA188	Cac_BWA270	0.26546	2.84e-66	19/10000
Cac_BWA270	Cac_BWA270	0	0	10000/10000
Cac_KPL_1824	Cac_BWA270	0.0255166	0	4136/10000
Cps_BWA127	Cac_BWA270	0.26546	2.2e-66	19/10000
Cps_BWA223	Cac_BWA270	0.276697	3.03e-51	15/10000
Cps_BWA184	Cac_BWA270	0.26546	2.26e-66	19/10000
Cps_BWA300	Cac_BWA270	0.26803	1.76e-62	18/10000
Cac_BWA161	Cac_BWA270	0.0142416	0	5892/10000
Cps_BWA311	Cac_BWA270	0.273629	4.58e-55	16/10000
Cps_DSM_44287	Cac_BWA270	0.256381	3.26e-82	23/10000
Cps_BWA118	Cac_BWA270	0.273629	4.57e-55	16/10000
Cps_BWA198	Cac_BWA270	0.263022	2.92e-70	20/10000
Cps_HSID17576	Cac_BWA270	0.260703	2.81e-74	21/10000
Cac_DU075	Cac_BWA270	0.0107017	0	6649/10000
Cps_BWA141	Cac_BWA270	0.276697	3.03e-51	15/10000
Cps_BWA283	Cac_BWA270	0.276697	2.93e-51	15/10000
Cps_HSID17575	Cac_BWA270	0.247037	7.02e-102	28/10000
Cps_BWA238	Cac_BWA270	0.26546	1.88e-66	19/10000
Cps_BWA110	Cac_BWA270	0.276697	2.91e-51	15/10000
Cac_BWA070	Cac_BWA270	0.0275038	0	3901/10000
Cps_KPL_3966	Cac_BWA270	0.248764	9.19e-98	27/10000
Cps_KPL_4066	Cac_BWA270	0.260703	3.13e-74	21/10000
Cps_KPL_2826	Cac_BWA270	0.243761	4.42e-110	30/10000
Cps_BWA164	Cac_BWA270	0.263022	2.8e-70	20/10000
Cpr_BWA290	Cac_BWA270	0.258493	6.73e-78	22/10000
Cpr_BWA146	Cac_BWA270	0.26803	1.79e-62	18/10000
Cps_BWA166	Cac_BWA270	0.273629	5.52e-55	16/10000
Cac_DU076	Cac_BWA270	0.0279912	0	3846/10000
Cpr_KPL_2657	Cac_BWA270	0.270747	1.28e-58	17/10000
Cps_KPL_2795	Cac_BWA270	0.23011	2.91e-151	40/10000
Cpr_DSM_44285	Cac_BWA270	0.250557	1.26e-93	26/10000
Cps_BWA305	Cac_BWA270	0.258493	3.34e-78	22/10000
Cps_KPL_2667	Cac_BWA270	0.263022	2.1e-70	20/10000
Cps_KPL_4025	Cac_BWA270	0.245371	3.74e-106	29/10000
Cac_KPL_3674	Cac_BWA270	0.0274512	0	3907/10000
Cps_KPL_3702	Cac_BWA270	0.254359	4.21e-86	24/10000
Cac_KPL_4075	Cac_BWA270	0.0267421	0	3989/10000
Cpr_KPL_2654	Cac_BWA270	0.263022	5.94e-70	20/10000
Cac_KPL_3647	Cac_BWA270	0.0253785	0	4153/10000
Cps_BWA172	Cac_BWA270	0.276697	3.69e-51	15/10000
Cpr_BWA124	Cac_BWA270	0.26803	1.88e-62	18/10000
Cac_BWA273	Cac_BWA270	0.0214721	0	4674/10000
Cpr_KPL_3953	Cac_BWA270	0.191731	0	90/10000
Cps_BWA092	Cac_BWA270	0.247037	4.43e-102	28/10000
Cac_BWA121	Cac_BWA270	0.0122002	0	6313/10000
Cpr_DE0530	Cac_BWA270	0.198488	6.44447e-314	78/10000
Cac_ATCC_49725	Cac_BWA270	0.0266314	0	4002/10000
Ctu_BWA195	Cac_BWA270	0.161822	0	170/10000
Cps_KPL_4041	Cac_BWA270	0.245371	6.89e-106	29/10000
Cac_KPL_3802	Cac_BWA270	0.0273899	0	3914/10000
Ctu_BWA207	Cac_BWA270	0.165549	0	157/10000
Ctu_DU074	Cac_BWA270	0.160465	0	175/10000
Cps_KPL_2621	Cac_BWA270	0.236445	2.08e-130	35/10000
Cpr_KPL_2804	Cac_BWA270	0.197886	6.63644e-319	79/10000
Cac_KPL_2618	Cac_BWA270	0.0278574	0	3861/10000
Cac_KPL_2617	Cac_BWA270	0.0267335	0	3990/10000
Cac_KPL_3774	Cac_BWA270	0.0269563	0	3964/10000
Ctu_SK141	Cac_BWA270	0.164955	0	159/10000
Cps_KPL_3671	Cac_BWA270	0.25242	4.13e-90	25/10000
Cpr_KPL_3672	Cac_BWA270	0.263022	3.99e-70	20/10000
Cac_BWA109	Cac_BWA270	0.0280987	0	3834/10000
Ctu_BWA158	Cac_BWA270	0.165251	0	158/10000
Cac_KPL_2652	Cac_BWA270	0.0270511	0	3953/10000
Cac_KPL_4065	Cac_BWA270	0.0264788	0	4020/10000
Cpr_KPL_2755	Cac_BWA270	0.196126	0	82/10000
Cac_KPL_3921	Cac_BWA270	0.0281347	0	3830/10000
Cps_KPL_2773	Cac_BWA270	0.22559	6.94e-168	44/10000
Cma_NML_120205	Cac_BWA270	0.106524	0	564/10000
Cps_KPL_4010	Cac_BWA270	0.248764	4.81e-98	27/10000
Cps_KPL_2640	Cac_BWA270	0.248764	9.03e-98	27/10000
Cpr_HSID18035	Cac_BWA270	0.200342	7.68e-301	75/10000
Cps_KPL_2865	Cac_BWA270	0.247037	5.26e-102	28/10000
Cac_KPL_2859	Cac_BWA270	0.0281167	0	3832/10000
Cac_BWA096	Cac_BWA270	0.0266399	0	4001/10000
Cps_KPL_2733	Cac_BWA270	0.25242	4.96e-90	25/10000
Cps_KPL_2834	Cac_BWA270	0.236445	2.82e-130	35/10000
Ctu_KPL_3807	Cac_BWA270	0.164662	0	160/10000
Cac_KPL_2641	Cac_BWA270	0.0263524	0	4035/10000
Cac_KPL_2660	Cac_BWA270	0.027077	0	3950/10000
Cpr_KPL_3675	Cac_BWA270	0.263022	5.3e-70	20/10000
Cac_KPL_3970	Cac_BWA270	0.0268532	0	3976/10000
Cac_KPL_3832	Cac_BWA270	0.0277597	0	3872/10000
Cpr_KPL_3889	Cac_BWA270	0.193877	0	86/10000
Cps_KPL_3772	Cac_BWA270	0.248764	8.07e-98	27/10000
Cac_KPL_3926	Cac_BWA270	0.0264282	0	4026/10000
Cps_DU080	Cac_BWA270	0.258493	2.7e-78	22/10000
Ctu_BWA150	Cac_BWA270	0.161547	0	171/10000
Cac_DU079	Cac_BWA270	0.0249526	0	4206/10000
Cps_KPL_3770	Cac_BWA270	0.248764	4.87e-98	27/10000
Cac_KPL_2783	Cac_BWA270	0.0262517	0	4047/10000
Cma_CCUG_32361	Cac_BWA270	0.105968	0	571/10000
Cpr_1274_CJEI	Cac_BWA270	0.279978	2.38e-47	14/10000
Cps_KPL_2915	Cac_BWA270	0.258493	3.61e-78	22/10000
Cpr_KPL_3967	Cac_BWA270	0.26546	3.73e-66	19/10000
Cps_KPL_3833	Cac_BWA270	0.223483	2.33e-176	46/10000
Cpr_KPL_2785	Cac_BWA270	0.260703	5.96e-74	21/10000
Cpr_KPL_4040	Cac_BWA270	0.247037	2.35e-101	28/10000
Cps_90104	Cac_BWA270	0.254359	5.29e-86	24/10000
Cpr_KPL_2811	Cac_BWA270	0.190183	0	93/10000
Cac_KPL_3703	Cac_BWA270	0.0269993	0	3959/10000
Cac_KPL_4034	Cac_BWA270	0.0273288	0	3921/10000
Cma_NML_080212	Cac_BWA270	0.105187	0	581/10000
Cac_ATCC_49726	Cac_BWA270	0.0297935	0	3651/10000
Ctu_DSM_44922	Cac_BWA273	0.157613	0	186/10000
Cac_KPL_1996	Cac_BWA273	0.0186195	0	5110/10000
Cps_KPL_1989	Cac_BWA273	0.250557	4.92e-94	26/10000
Cac_KPL_1818	Cac_BWA273	0.0255492	0	4132/10000
Cps_BWA188	Cac_BWA273	0.256381	7.27e-82	23/10000
Cac_BWA270	Cac_BWA273	0.0214721	0	4674/10000
Cac_KPL_1824	Cac_BWA273	0.0179867	0	5214/10000
Cps_BWA127	Cac_BWA273	0.243761	6.3e-110	30/10000
Cps_BWA223	Cac_BWA273	0.254359	4.99e-86	24/10000
Cps_BWA184	Cac_BWA273	0.25242	7e-90	25/10000
Cps_BWA300	Cac_BWA273	0.239237	5.35e-122	33/10000
Cac_BWA161	Cac_BWA273	0.0241214	0	4312/10000
Cps_BWA311	Cac_BWA273	0.250557	4.65e-94	26/10000
Cps_DSM_44287	Cac_BWA273	0.243761	2.78e-110	30/10000
Cps_BWA118	Cac_BWA273	0.250557	4.64e-94	26/10000
Cps_BWA198	Cac_BWA273	0.23782	3.02e-126	34/10000
Cps_HSID17576	Cac_BWA273	0.250557	4.59e-94	26/10000
Cac_DU075	Cac_BWA273	0.0249208	0	4210/10000
Cps_BWA141	Cac_BWA273	0.248764	5.8e-98	27/10000
Cps_BWA283	Cac_BWA273	0.258493	3.51e-78	22/10000
Cps_HSID17575	Cac_BWA273	0.245371	5.62e-106	29/10000
Cps_BWA238	Cac_BWA273	0.247037	5.75e-102	28/10000
Cps_BWA110	Cac_BWA273	0.256381	4.12e-82	23/10000
Cac_BWA070	Cac_BWA273	0.0234137	0	4405/10000
Cps_KPL_3966	Cac_BWA273	0.245371	7.36e-106	29/10000
Cps_KPL_4066	Cac_BWA273	0.260703	2.77e-74	21/10000
Cps_KPL_2826	Cac_BWA273	0.23011	2.53e-151	40/10000
Cps_BWA164	Cac_BWA273	0.256381	4.84e-82	23/10000
Cpr_BWA290	Cac_BWA273	0.243761	9.21e-110	30/10000
Cpr_BWA146	Cac_BWA273	0.270747	1.04e-58	17/10000
Cps_BWA166	Cac_BWA273	0.258493	3.99e-78	22/10000
Cac_DU076	Cac_BWA273	0.0221193	0	4582/10000
Cpr_KPL_2657	Cac_BWA273	0.263022	3.73e-70	20/10000
Cps_KPL_2795	Cac_BWA273	0.215885	8.75e-211	54/10000
Cpr_DSM_44285	Cac_BWA273	0.247037	1.12e-101	28/10000
Cps_BWA305	Cac_BWA273	0.25242	4.22e-90	25/10000
Cps_KPL_2667	Cac_BWA273	0.270747	6.43e-59	17/10000
Cps_KPL_4025	Cac_BWA273	0.231311	2.64e-147	39/10000
Cac_KPL_3674	Cac_BWA273	0.0233163	0	4418/10000
Cps_KPL_3702	Cac_BWA273	0.245371	3.67e-106	29/10000
Cac_KPL_4075	Cac_BWA273	0.0184291	0	5141/10000
Cpr_KPL_2654	Cac_BWA273	0.245371	1.79e-105	29/10000
Cac_KPL_3647	Cac_BWA273	0.0160697	0	5547/10000
Cps_BWA172	Cac_BWA273	0.25242	7.57e-90	25/10000
Cpr_BWA124	Cac_BWA273	0.245371	9.8e-106	29/10000
Cac_BWA273	Cac_BWA273	0	0	10000/10000
Cpr_KPL_3953	Cac_BWA273	0.185367	0	103/10000
Cps_BWA092	Cac_BWA273	0.243761	3.13e-110	30/10000
Cac_BWA121	Cac_BWA273	0.0263945	0	4030/10000
Cpr_DE0530	Cac_BWA273	0.193331	0	87/10000
Cac_ATCC_49725	Cac_BWA273	0.0210181	0	4740/10000
Ctu_BWA195	Cac_BWA273	0.158373	0	183/10000
Cps_KPL_4041	Cac_BWA273	0.23782	2.68e-126	34/10000
Cac_KPL_3802	Cac_BWA273	0.0206663	0	4792/10000
Ctu_BWA207	Cac_BWA273	0.161274	0	172/10000
Ctu_DU074	Cac_BWA273	0.159407	0	179/10000
Cps_KPL_2621	Cac_BWA273	0.240698	3.3e-118	32/10000
Cpr_KPL_2804	Cac_BWA273	0.191731	0	90/10000
Cac_KPL_2618	Cac_BWA273	0.0216323	0	4651/10000
Cac_KPL_2617	Cac_BWA273	0.0199709	0	4897/10000
Cac_KPL_3774	Cac_BWA273	0.0184291	0	5141/10000
Ctu_SK141	Cac_BWA273	0.162655	0	167/10000
Cps_KPL_3671	Cac_BWA273	0.245371	3.27e-106	29/10000
Cpr_KPL_3672	Cac_BWA273	0.263022	3.54e-70	20/10000
Cac_BWA109	Cac_BWA273	0.0245965	0	4251/10000
Ctu_BWA158	Cac_BWA273	0.159669	0	178/10000
Cac_KPL_2652	Cac_BWA273	0.0214097	0	4683/10000
Cac_KPL_4065	Cac_BWA273	0.020539	0	4811/10000
Cpr_KPL_2755	Cac_BWA273	0.18918	0	95/10000
Cac_KPL_3921	Cac_BWA273	0.0226961	0	4502/10000
Cps_KPL_2773	Cac_BWA273	0.218593	1.01e-197	51/10000
Cma_NML_120205	Cac_BWA273	0.107168	0	556/10000
Cps_KPL_4010	Cac_BWA273	0.242205	2.88e-114	31/10000
Cps_KPL_2640	Cac_BWA273	0.245371	7.22e-106	29/10000
Cpr_HSID18035	Cac_BWA273	0.193877	0	86/10000
Cps_KPL_2865	Cac_BWA273	0.23782	1.82e-126	34/10000
Cac_KPL_2859	Cac_BWA273	0.0219772	0	4602/10000
Cac_BWA096	Cac_BWA273	0.0181554	0	5186/10000
Cps_KPL_2733	Cac_BWA273	0.254359	3.96e-86	24/10000
Cps_KPL_2834	Cac_BWA273	0.232543	9.35e-143	38/10000
Ctu_KPL_3807	Cac_BWA273	0.158373	0	183/10000
Cac_KPL_2641	Cac_BWA273	0.0192825	0	5004/10000
Cac_KPL_2660	Cac_BWA273	0.0202996	0	4847/10000
Cpr_KPL_3675	Cac_BWA273	0.25242	1.34e-89	25/10000
Cac_KPL_3970	Cac_BWA273	0.0182524	0	5170/10000
Cac_KPL_3832	Cac_BWA273	0.0227472	0	4495/10000
Cpr_KPL_3889	Cac_BWA273	0.18918	0	95/10000
Cps_KPL_3772	Cac_BWA273	0.23782	3e-126	34/10000
Cac_KPL_3926	Cac_BWA273	0.0200953	0	4878/10000
Cps_DU080	Cac_BWA273	0.247037	3.24e-102	28/10000
Ctu_BWA150	Cac_BWA273	0.163791	0	163/10000
Cac_DU079	Cac_BWA273	0.0173824	0	5316/10000
Cps_KPL_3770	Cac_BWA273	0.233808	6.71e-139	37/10000
Cac_KPL_2783	Cac_BWA273	0.020399	0	4832/10000
Cma_CCUG_32361	Cac_BWA273	0.105811	0	573/10000
Cpr_1274_CJEI	Cac_BWA273	0.276697	4.09e-51	15/10000
Cps_KPL_2915	Cac_BWA273	0.243761	3.95e-110	30/10000
Cpr_KPL_3967	Cac_BWA273	0.248764	1.54e-97	27/10000
Cps_KPL_3833	Cac_BWA273	0.215885	1.24e-210	54/10000
Cpr_KPL_2785	Cac_BWA273	0.247037	1.21e-101	28/10000
Cpr_KPL_4040	Cac_BWA273	0.258493	9.85e-78	22/10000
Cps_90104	Cac_BWA273	0.242205	3.84e-114	31/10000
Cpr_KPL_2811	Cac_BWA273	0.184912	0	104/10000
Cac_KPL_3703	Cac_BWA273	0.0217655	0	4632/10000
Cac_KPL_4034	Cac_BWA273	0.0187432	0	5090/10000
Cma_NML_080212	Cac_BWA273	0.105032	0	583/10000
Cac_ATCC_49726	Cac_BWA273	0.0256554	0	4119/10000
Ctu_DSM_44922	Cac_DU075	0.163504	0	164/10000
Cac_KPL_1996	Cac_DU075	0.0264535	0	4023/10000
Cps_KPL_1989	Cac_DU075	0.270747	7.62e-59	17/10000
Cac_KPL_1818	Cac_DU075	0.0292449	0	3709/10000
Cps_BWA188	Cac_DU075	0.276697	4.22e-51	15/10000
Cac_BWA270	Cac_DU075	0.0107017	0	6649/10000
Cac_KPL_1824	Cac_DU075	0.0260016	0	4077/10000
Cps_BWA127	Cac_DU075	0.273629	5.99e-55	16/10000
Cps_BWA223	Cac_DU075	0.276697	3.03e-51	15/10000
Cps_BWA184	Cac_DU075	0.273629	6.11e-55	16/10000
Cps_BWA300	Cac_DU075	0.279978	2.11e-47	14/10000
Cac_BWA161	Cac_DU075	0.00625827	0	7807/10000
Cps_BWA311	Cac_DU075	0.276697	2.68e-51	15/10000
Cps_DSM_44287	Cac_DU075	0.258493	2.78e-78	22/10000
Cps_BWA118	Cac_DU075	0.276697	2.68e-51	15/10000
Cps_BWA198	Cac_DU075	0.270747	9.41e-59	17/10000
Cps_HSID17576	Cac_DU075	0.26546	1.59e-66	19/10000
Cac_DU075	Cac_DU075	0	0	10000/10000
Cps_BWA141	Cac_DU075	0.279978	1.65e-47	14/10000
Cps_BWA283	Cac_DU075	0.283502	8.16e-44	13/10000
Cps_HSID17575	Cac_DU075	0.254359	6e-86	24/10000
Cps_BWA238	Cac_DU075	0.270747	8.51e-59	17/10000
Cps_BWA110	Cac_DU075	0.279978	1.59e-47	14/10000
Cac_BWA070	Cac_DU075	0.0271029	0	3947/10000
Cps_KPL_3966	Cac_DU075	0.256381	6.49e-82	23/10000
Cps_KPL_4066	Cac_DU075	0.26803	1.21e-62	18/10000
Cps_KPL_2826	Cac_DU075	0.248764	5.33e-98	27/10000
Cps_BWA164	Cac_DU075	0.270747	9.08e-59	17/10000
Cpr_BWA290	Cac_DU075	0.263022	3.94e-70	20/10000
Cpr_BWA146	Cac_DU075	0.270747	1.15e-58	17/10000
Cps_BWA166	Cac_DU075	0.276697	3.2e-51	15/10000
Cac_DU076	Cac_DU075	0.0281347	0	3830/10000
Cpr_KPL_2657	Cac_DU075	0.263022	4.21e-70	20/10000
Cps_KPL_2795	Cac_DU075	0.233808	8.65e-139	37/10000
Cpr_DSM_44285	Cac_DU075	0.26803	2e-62	18/10000
Cps_BWA305	Cac_DU075	0.260703	2.7e-74	21/10000
Cps_KPL_2667	Cac_DU075	0.273629	4.43e-55	16/10000
Cps_KPL_4025	Cac_DU075	0.250557	4.18e-94	26/10000
Cac_KPL_3674	Cac_DU075	0.0269993	0	3959/10000
Cps_KPL_3702	Cac_DU075	0.258493	3.16e-78	22/10000
Cac_KPL_4075	Cac_DU075	0.0262099	0	4052/10000
Cpr_KPL_2654	Cac_DU075	0.26546	4.15e-66	19/10000
Cac_KPL_3647	Cac_DU075	0.0260764	0	4068/10000
Cps_BWA172	Cac_DU075	0.291447	2e-36	11/10000
Cpr_BWA124	Cac_DU075	0.270747	1.21e-58	17/10000
Cac_BWA273	Cac_DU075	0.0249208	0	4210/10000
Cpr_KPL_3953	Cac_DU075	0.191731	0	90/10000
Cps_BWA092	Cac_DU075	0.25242	4.38e-90	25/10000
Cac_BWA121	Cac_DU075	0.00737319	0	7491/10000
Cpr_DE0530	Cac_DU075	0.199716	4.7e-305	76/10000
Cac_ATCC_49725	Cac_DU075	0.0271116	0	3946/10000
Ctu_BWA195	Cac_DU075	0.16322	0	165/10000
Cps_KPL_4041	Cac_DU075	0.247037	7.26e-102	28/10000
Cac_KPL_3802	Cac_DU075	0.0281257	0	3831/10000
Ctu_BWA207	Cac_DU075	0.166759	0	153/10000
Ctu_DU074	Cac_DU075	0.161547	0	171/10000
Cps_KPL_2621	Cac_DU075	0.240698	3.99e-118	32/10000
Cpr_KPL_2804	Cac_DU075	0.198488	1.8578e-314	78/10000
Cac_KPL_2618	Cac_DU075	0.0279555	0	3850/10000
Cac_KPL_2617	Cac_DU075	0.02768	0	3881/10000
Cac_KPL_3774	Cac_DU075	0.0263524	0	4035/10000
Ctu_SK141	Cac_DU075	0.167376	0	151/10000
Cps_KPL_3671	Cac_DU075	0.260703	2.35e-74	21/10000
Cpr_KPL_3672	Cac_DU075	0.270747	1.23e-58	17/10000
Cac_BWA109	Cac_DU075	0.0283513	0	3806/10000
Ctu_BWA158	Cac_DU075	0.166453	0	154/10000
Cac_KPL_2652	Cac_DU075	0.0273724	0	3916/10000
Cac_KPL_4065	Cac_DU075	0.0264958	0	4018/10000
Cpr_KPL_2755	Cac_DU075	0.194988	0	84/10000
Cac_KPL_3921	Cac_DU075	0.0280002	0	3845/10000
Cps_KPL_2773	Cac_DU075	0.22668	1.12e-163	43/10000
Cma_NML_120205	Cac_DU075	0.104801	0	586/10000
Cps_KPL_4010	Cac_DU075	0.25242	4.59e-90	25/10000
Cps_KPL_2640	Cac_DU075	0.258493	5.29e-78	22/10000
Cpr_HSID18035	Cac_DU075	0.200976	2.02e-296	74/10000
Cps_KPL_2865	Cac_DU075	0.25242	5.11e-90	25/10000
Cac_KPL_2859	Cac_DU075	0.0273899	0	3914/10000
Cac_BWA096	Cac_DU075	0.0259933	0	4078/10000
Cps_KPL_2733	Cac_DU075	0.263022	2.11e-70	20/10000
Cps_KPL_2834	Cac_DU075	0.243761	6.83e-110	30/10000
Ctu_KPL_3807	Cac_DU075	0.16615	0	155/10000
Cac_KPL_2641	Cac_DU075	0.026344	0	4036/10000
Cac_KPL_2660	Cac_DU075	0.0268875	0	3972/10000
Cpr_KPL_3675	Cac_DU075	0.273629	9.31e-55	16/10000
Cac_KPL_3970	Cac_DU075	0.0260764	0	4068/10000
Cac_KPL_3832	Cac_DU075	0.0270252	0	3956/10000
Cpr_KPL_3889	Cac_DU075	0.196126	0	82/10000
Cps_KPL_3772	Cac_DU075	0.25242	7.41e-90	25/10000
Cac_KPL_3926	Cac_DU075	0.027539	0	3897/10000
Cps_DU080	Cac_DU075	0.263022	1.72e-70	20/10000
Ctu_BWA150	Cac_DU075	0.163504	0	164/10000
Cac_DU079	Cac_DU075	0.0255084	0	4137/10000
Cps_KPL_3770	Cac_DU075	0.254359	4.27e-86	24/10000
Cac_KPL_2783	Cac_DU075	0.026235	0	4049/10000
Cma_CCUG_32361	Cac_DU075	0.105187	0	581/10000
Cpr_1274_CJEI	Cac_DU075	0.279978	2.38e-47	14/10000
Cps_KPL_2915	Cac_DU075	0.258493	3.61e-78	22/10000
Cpr_KPL_3967	Cac_DU075	0.26803	2.48e-62	18/10000
Cps_KPL_3833	Cac_DU075	0.22559	6.47e-168	44/10000
Cpr_KPL_2785	Cac_DU075	0.26546	3.13e-66	19/10000
Cpr_KPL_4040	Cac_DU075	0.256381	1.41e-81	23/10000
Cps_90104	Cac_DU075	0.258493	3.89e-78	22/10000
Cpr_KPL_2811	Cac_DU075	0.188686	0	96/10000
Cac_KPL_3703	Cac_DU075	0.0272939	0	3925/10000
Cac_KPL_4034	Cac_DU075	0.0268447	0	3977/10000
Cma_NML_080212	Cac_DU075	0.104267	0	593/10000
Cac_ATCC_49726	Cac_DU075	0.0298414	0	3646/10000
Ctu_DSM_44922	Cac_DU076	0.159407	0	179/10000
Cac_KPL_1996	Cac_DU076	0.0211685	0	4718/10000
Cps_KPL_1989	Cac_DU076	0.232543	5.35e-143	38/10000
Cac_KPL_1818	Cac_DU076	0.026819	0	3980/10000
Cps_BWA188	Cac_DU076	0.23011	7.63e-151	40/10000
Cac_BWA270	Cac_DU076	0.0279912	0	3846/10000
Cac_KPL_1824	Cac_DU076	0.0239063	0	4340/10000
Cps_BWA127	Cac_DU076	0.250557	6.58e-94	26/10000
Cps_BWA223	Cac_DU076	0.254359	4.6e-86	24/10000
Cps_BWA184	Cac_DU076	0.231311	6.87e-147	39/10000
Cps_BWA300	Cac_DU076	0.233808	1.77e-138	37/10000
Cac_BWA161	Cac_DU076	0.0261014	0	4065/10000
Cps_BWA311	Cac_DU076	0.245371	3.83e-106	29/10000
Cps_DSM_44287	Cac_DU076	0.235108	6.51e-135	36/10000
Cps_BWA118	Cac_DU076	0.245371	3.82e-106	29/10000
Cps_BWA198	Cac_DU076	0.243761	5.32e-110	30/10000
Cps_HSID17576	Cac_DU076	0.231311	3.35e-147	39/10000
Cac_DU075	Cac_DU076	0.0281347	0	3830/10000
Cps_BWA141	Cac_DU076	0.247037	5.15e-102	28/10000
Cps_BWA283	Cac_DU076	0.248764	4.99e-98	27/10000
Cps_HSID17575	Cac_DU076	0.224525	3.48e-172	45/10000
Cps_BWA238	Cac_DU076	0.231311	4.77e-147	39/10000
Cps_BWA110	Cac_DU076	0.235108	1.16e-134	36/10000
Cac_BWA070	Cac_DU076	0.0253057	0	4162/10000
Cps_KPL_3966	Cac_DU076	0.22668	1.39e-163	43/10000
Cps_KPL_4066	Cac_DU076	0.233808	8.28e-139	37/10000
Cps_KPL_2826	Cac_DU076	0.222464	7.2e-181	47/10000
Cps_BWA164	Cac_DU076	0.270747	7.75e-59	17/10000
Cpr_BWA290	Cac_DU076	0.23011	7.42e-151	40/10000
Cpr_BWA146	Cac_DU076	0.247037	8.58e-102	28/10000
Cps_BWA166	Cac_DU076	0.236445	1.91e-130	35/10000
Cac_DU076	Cac_DU076	0	0	10000/10000
Cpr_KPL_2657	Cac_DU076	0.242205	8.24e-114	31/10000
Cps_KPL_2795	Cac_DU076	0.214163	1.71e-219	56/10000
Cpr_DSM_44285	Cac_DU076	0.231311	1.2e-146	39/10000
Cps_BWA305	Cac_DU076	0.240698	2.36e-118	32/10000
Cps_KPL_2667	Cac_DU076	0.26546	1.29e-66	19/10000
Cps_KPL_4025	Cac_DU076	0.217673	2.05e-202	52/10000
Cac_KPL_3674	Cac_DU076	0.0254434	0	4145/10000
Cps_KPL_3702	Cac_DU076	0.242205	2.59e-114	31/10000
Cac_KPL_4075	Cac_DU076	0.0214444	0	4678/10000
Cpr_KPL_2654	Cac_DU076	0.245371	1.62e-105	29/10000
Cac_KPL_3647	Cac_DU076	0.0218147	0	4625/10000
Cps_BWA172	Cac_DU076	0.235108	2.03e-134	36/10000
Cpr_BWA124	Cac_DU076	0.232543	1.48e-142	38/10000
Cac_BWA273	Cac_DU076	0.0221193	0	4582/10000
Cpr_KPL_3953	Cac_DU076	0.200976	8.2e-297	74/10000
Cps_BWA092	Cac_DU076	0.228939	1.16e-155	41/10000
Cac_BWA121	Cac_DU076	0.028652	0	3773/10000
Cpr_DE0530	Cac_DU076	0.213325	2.43e-222	57/10000
Cac_ATCC_49725	Cac_DU076	0.0238299	0	4350/10000
Ctu_BWA195	Cac_DU076	0.158373	0	183/10000
Cps_KPL_4041	Cac_DU076	0.233808	1.04e-138	37/10000
Cac_KPL_3802	Cac_DU076	0.0234588	0	4399/10000
Ctu_BWA207	Cac_DU076	0.162937	0	166/10000
Ctu_DU074	Cac_DU076	0.158119	0	184/10000
Cps_KPL_2621	Cac_DU076	0.23011	2.8e-151	40/10000
Cpr_KPL_2804	Cac_DU076	0.202271	3.38e-288	72/10000
Cac_KPL_2618	Cac_DU076	0.0231005	0	4447/10000
Cac_KPL_2617	Cac_DU076	0.0235945	0	4381/10000
Cac_KPL_3774	Cac_DU076	0.0218288	0	4623/10000
Ctu_SK141	Cac_DU076	0.164662	0	160/10000
Cps_KPL_3671	Cac_DU076	0.239237	1.55e-122	33/10000
Cpr_KPL_3672	Cac_DU076	0.256381	6.71e-82	23/10000
Cac_BWA109	Cac_DU076	0.0254028	0	4150/10000
Ctu_BWA158	Cac_DU076	0.160465	0	175/10000
Cac_KPL_2652	Cac_DU076	0.0236171	0	4378/10000
Cac_KPL_4065	Cac_DU076	0.0224782	0	4532/10000
Cpr_KPL_2755	Cac_DU076	0.208588	1.93e-248	63/10000
Cac_KPL_3921	Cac_DU076	0.0245023	0	4263/10000
Cps_KPL_2773	Cac_DU076	0.215016	5.56e-215	55/10000
Cma_NML_120205	Cac_DU076	0.106524	0	564/10000
Cps_KPL_4010	Cac_DU076	0.231311	2.84e-147	39/10000
Cps_KPL_2640	Cac_DU076	0.235108	1.85e-134	36/10000
Cpr_HSID18035	Cac_DU076	0.204284	1.06e-274	69/10000
Cps_KPL_2865	Cac_DU076	0.232543	4.85e-143	38/10000
Cac_KPL_2859	Cac_DU076	0.0228864	0	4476/10000
Cac_BWA096	Cac_DU076	0.0214305	0	4680/10000
Cps_KPL_2733	Cac_DU076	0.245371	3.66e-106	29/10000
Cps_KPL_2834	Cac_DU076	0.218593	1.32e-197	51/10000
Ctu_KPL_3807	Cac_DU076	0.161822	0	170/10000
Cac_KPL_2641	Cac_DU076	0.0226232	0	4512/10000
Cac_KPL_2660	Cac_DU076	0.0233987	0	4407/10000
Cpr_KPL_3675	Cac_DU076	0.232543	2.62e-142	38/10000
Cac_KPL_3970	Cac_DU076	0.0215765	0	4659/10000
Cac_KPL_3832	Cac_DU076	0.0236171	0	4378/10000
Cpr_KPL_3889	Cac_DU076	0.198488	1.94334e-314	78/10000
Cps_KPL_3772	Cac_DU076	0.232543	8.49e-143	38/10000
Cac_KPL_3926	Cac_DU076	0.0247937	0	4226/10000
Cps_DU080	Cac_DU076	0.23782	1.1e-126	34/10000
Ctu_BWA150	Cac_DU076	0.162655	0	167/10000
Cac_DU079	Cac_DU076	0.0232566	0	4426/10000
Cps_KPL_3770	Cac_DU076	0.22668	5.08e-164	43/10000
Cac_KPL_2783	Cac_DU076	0.0224565	0	4535/10000
Cma_CCUG_32361	Cac_DU076	0.106845	0	560/10000
Cpr_1274_CJEI	Cac_DU076	0.245371	1.02e-105	29/10000
Cps_KPL_2915	Cac_DU076	0.233808	7.26e-139	37/10000
Cpr_KPL_3967	Cac_DU076	0.245371	1.38e-105	29/10000
Cps_KPL_3833	Cac_DU076	0.215885	1.04e-210	54/10000
Cpr_KPL_2785	Cac_DU076	0.242205	8.92e-114	31/10000
Cpr_KPL_4040	Cac_DU076	0.248764	1.76e-97	27/10000
Cps_90104	Cac_DU076	0.240698	2.94e-118	32/10000
Cpr_KPL_2811	Cac_DU076	0.200976	1.72e-296	74/10000
Cac_KPL_3703	Cac_DU076	0.0231896	0	4435/10000
Cac_KPL_4034	Cac_DU076	0.0217163	0	4639/10000
Cma_NML_080212	Cac_DU076	0.10542	0	578/10000
Cac_ATCC_49726	Cac_DU076	0.0268875	0	3972/10000
Ctu_DSM_44922	Cac_DU079	0.157362	0	187/10000
Cac_KPL_1996	Cac_DU079	0.0177004	0	5262/10000
Cps_KPL_1989	Cac_DU079	0.227796	1.79e-159	42/10000
Cac_KPL_1818	Cac_DU079	0.0247146	0	4236/10000
Cps_BWA188	Cac_DU079	0.228939	8.72e-155	41/10000
Cac_BWA270	Cac_DU079	0.0249526	0	4206/10000
Cac_KPL_1824	Cac_DU079	0.000848289	0	9653/10000
Cps_BWA127	Cac_DU079	0.250557	9.12e-94	26/10000
Cps_BWA223	Cac_DU079	0.250557	7.26e-94	26/10000
Cps_BWA184	Cac_DU079	0.228939	5.29e-155	41/10000
Cps_BWA300	Cac_DU079	0.227796	4.79e-159	42/10000
Cac_BWA161	Cac_DU079	0.0239829	0	4330/10000
Cps_BWA311	Cac_DU079	0.247037	5.82e-102	28/10000
Cps_DSM_44287	Cac_DU079	0.235108	1.01e-134	36/10000
Cps_BWA118	Cac_DU079	0.247037	5.8e-102	28/10000
Cps_BWA198	Cac_DU079	0.245371	8.38e-106	29/10000
Cps_HSID17576	Cac_DU079	0.236445	1.93e-130	35/10000
Cac_DU075	Cac_DU079	0.0255084	0	4137/10000
Cps_BWA141	Cac_DU079	0.243761	6.38e-110	30/10000
Cps_BWA283	Cac_DU079	0.250557	6.85e-94	26/10000
Cps_HSID17575	Cac_DU079	0.208588	3.07e-249	63/10000
Cps_BWA238	Cac_DU079	0.227796	2.35e-159	42/10000
Cps_BWA110	Cac_DU079	0.231311	6.84e-147	39/10000
Cac_BWA070	Cac_DU079	0.0223484	0	4550/10000
Cps_KPL_3966	Cac_DU079	0.22559	1.51e-167	44/10000
Cps_KPL_4066	Cac_DU079	0.22668	1.28e-163	43/10000
Cps_KPL_2826	Cac_DU079	0.23011	3.63e-151	40/10000
Cps_BWA164	Cac_DU079	0.26546	2.15e-66	19/10000
Cpr_BWA290	Cac_DU079	0.224525	1.48e-171	45/10000
Cpr_BWA146	Cac_DU079	0.242205	1e-113	31/10000
Cps_BWA166	Cac_DU079	0.231311	8.74e-147	39/10000
Cac_DU076	Cac_DU079	0.0232566	0	4426/10000
Cpr_KPL_2657	Cac_DU079	0.236445	6.2e-130	35/10000
Cps_KPL_2795	Cac_DU079	0.210897	1.59e-236	60/10000
Cpr_DSM_44285	Cac_DU079	0.228939	9.59e-155	41/10000
Cps_BWA305	Cac_DU079	0.243761	4.67e-110	30/10000
Cps_KPL_2667	Cac_DU079	0.258493	3.61e-78	22/10000
Cps_KPL_4025	Cac_DU079	0.219531	1.41e-193	50/10000
Cac_KPL_3674	Cac_DU079	0.0223268	0	4553/10000
Cps_KPL_3702	Cac_DU079	0.247037	5.07e-102	28/10000
Cac_KPL_4075	Cac_DU079	0.0172541	0	5338/10000
Cpr_KPL_2654	Cac_DU079	0.247037	2.38e-101	28/10000
Cac_KPL_3647	Cac_DU079	0.0197177	0	4936/10000
Cps_BWA172	Cac_DU079	0.232543	1.78e-142	38/10000
Cpr_BWA124	Cac_DU079	0.222464	5.34e-180	47/10000
Cac_BWA273	Cac_DU079	0.0173824	0	5316/10000
Cpr_KPL_3953	Cac_DU079	0.196126	0	82/10000
Cps_BWA092	Cac_DU079	0.231311	4.27e-147	39/10000
Cac_BWA121	Cac_DU079	0.0270166	0	3957/10000
Cpr_DE0530	Cac_DU079	0.207842	2.72e-252	64/10000
Cac_ATCC_49725	Cac_DU079	0.0225144	0	4527/10000
Ctu_BWA195	Cac_DU079	0.156373	0	191/10000
Cps_KPL_4041	Cac_DU079	0.233808	1.65e-138	37/10000
Cac_KPL_3802	Cac_DU079	0.0205189	0	4814/10000
Ctu_BWA207	Cac_DU079	0.162098	0	169/10000
Ctu_DU074	Cac_DU079	0.158887	0	181/10000
Cps_KPL_2621	Cac_DU079	0.240698	4.41e-118	32/10000
Cpr_KPL_2804	Cac_DU079	0.195553	0	83/10000
Cac_KPL_2618	Cac_DU079	0.023056	0	4453/10000
Cac_KPL_2617	Cac_DU079	0.0209841	0	4745/10000
Cac_KPL_3774	Cac_DU079	0.017529	0	5291/10000
Ctu_SK141	Cac_DU079	0.16615	0	155/10000
Cps_KPL_3671	Cac_DU079	0.240698	2.83e-118	32/10000
Cpr_KPL_3672	Cac_DU079	0.258493	7.34e-78	22/10000
Cac_BWA109	Cac_DU079	0.0238604	0	4346/10000
Ctu_BWA158	Cac_DU079	0.159669	0	178/10000
Cac_KPL_2652	Cac_DU079	0.0227399	0	4496/10000
Cac_KPL_4065	Cac_DU079	0.0205456	0	4810/10000
Cpr_KPL_2755	Cac_DU079	0.203604	1.16e-278	70/10000
Cac_KPL_3921	Cac_DU079	0.0225869	0	4517/10000
Cps_KPL_2773	Cac_DU079	0.217673	8.42e-202	52/10000
Cma_NML_120205	Cac_DU079	0.105968	0	571/10000
Cps_KPL_4010	Cac_DU079	0.233808	9.21e-139	37/10000
Cps_KPL_2640	Cac_DU079	0.239237	5.77e-122	33/10000
Cpr_HSID18035	Cac_DU079	0.199716	3.71e-305	76/10000
Cps_KPL_2865	Cac_DU079	0.232543	7.76e-143	38/10000
Cac_KPL_2859	Cac_DU079	0.0224782	0	4532/10000
Cac_BWA096	Cac_DU079	0.0174644	0	5302/10000
Cps_KPL_2733	Cac_DU079	0.245371	5.23e-106	29/10000
Cps_KPL_2834	Cac_DU079	0.218593	2.49e-197	51/10000
Ctu_KPL_3807	Cac_DU079	0.160733	0	174/10000
Cac_KPL_2641	Cac_DU079	0.0185826	0	5116/10000
Cac_KPL_2660	Cac_DU079	0.0204256	0	4828/10000
Cpr_KPL_3675	Cac_DU079	0.22668	7.04e-163	43/10000
Cac_KPL_3970	Cac_DU079	0.0173648	0	5319/10000
Cac_KPL_3832	Cac_DU079	0.0228057	0	4487/10000
Cpr_KPL_3889	Cac_DU079	0.196705	0	81/10000
Cps_KPL_3772	Cac_DU079	0.236445	3.25e-130	35/10000
Cac_KPL_3926	Cac_DU079	0.00965793	0	6898/10000
Cps_DU080	Cac_DU079	0.235108	9.64e-135	36/10000
Ctu_BWA150	Cac_DU079	0.162937	0	166/10000
Cac_DU079	Cac_DU079	0	0	10000/10000
Cps_KPL_3770	Cac_DU079	0.22559	5.33e-168	44/10000
Cac_KPL_2783	Cac_DU079	0.0204722	0	4821/10000
Cma_CCUG_32361	Cac_DU079	0.105498	0	577/10000
Cpr_1274_CJEI	Cac_DU079	0.240698	1.13e-117	32/10000
Cps_KPL_2915	Cac_DU079	0.242205	4.58e-114	31/10000
Cpr_KPL_3967	Cac_DU079	0.240698	1.57e-117	32/10000
Cps_KPL_3833	Cac_DU079	0.210897	2.35e-236	60/10000
Cpr_KPL_2785	Cac_DU079	0.23782	8.39e-126	34/10000
Cpr_KPL_4040	Cac_DU079	0.25242	2.11e-89	25/10000
Cps_90104	Cac_DU079	0.243761	5.74e-110	30/10000
Cpr_KPL_2811	Cac_DU079	0.196705	0	81/10000
Cac_KPL_3703	Cac_DU079	0.0226596	0	4507/10000
Cac_KPL_4034	Cac_DU079	0.0176175	0	5276/10000
Cma_NML_080212	Cac_DU079	0.10404	0	596/10000
Cac_ATCC_49726	Cac_DU079	0.0265127	0	4016/10000
Ctu_DSM_44922	Cac_KPL_1818	0.161822	0	170/10000
Cac_KPL_1996	Cac_KPL_1818	0.0260681	0	4069/10000
Cps_KPL_1989	Cac_KPL_1818	0.23011	6.18e-151	40/10000
Cac_KPL_1818	Cac_KPL_1818	0	0	10000/10000
Cps_BWA188	Cac_KPL_1818	0.231311	2.71e-146	39/10000
Cac_BWA270	Cac_KPL_1818	0.0293105	0	3702/10000
Cac_KPL_1824	Cac_KPL_1818	0.024565	0	4255/10000
Cps_BWA127	Cac_KPL_1818	0.256381	8.38e-82	23/10000
Cps_BWA223	Cac_KPL_1818	0.258493	5.64e-78	22/10000
Cps_BWA184	Cac_KPL_1818	0.23011	1.18e-150	40/10000
Cps_BWA300	Cac_KPL_1818	0.233808	4.16e-138	37/10000
Cac_BWA161	Cac_KPL_1818	0.0278574	0	3861/10000
Cps_BWA311	Cac_KPL_1818	0.254359	6.52e-86	24/10000
Cps_DSM_44287	Cac_KPL_1818	0.239237	3.05e-122	33/10000
Cps_BWA118	Cac_KPL_1818	0.254359	6.5e-86	24/10000
Cps_BWA198	Cac_KPL_1818	0.247037	1.17e-101	28/10000
Cps_HSID17576	Cac_KPL_1818	0.235108	2.1e-134	36/10000
Cac_DU075	Cac_KPL_1818	0.0292449	0	3709/10000
Cps_BWA141	Cac_KPL_1818	0.247037	9.72e-102	28/10000
Cps_BWA283	Cac_KPL_1818	0.254359	7.52e-86	24/10000
Cps_HSID17575	Cac_KPL_1818	0.210114	2.96e-240	61/10000
Cps_BWA238	Cac_KPL_1818	0.232543	1.62e-142	38/10000
Cps_BWA110	Cac_KPL_1818	0.233808	1.96e-138	37/10000
Cac_BWA070	Cac_KPL_1818	0.0264788	0	4020/10000
Cps_KPL_3966	Cac_KPL_1818	0.227796	5.68e-159	42/10000
Cps_KPL_4066	Cac_KPL_1818	0.236445	3.31e-130	35/10000
Cps_KPL_2826	Cac_KPL_1818	0.232543	1.12e-142	38/10000
Cps_BWA164	Cac_KPL_1818	0.276697	3.96e-51	15/10000
Cpr_BWA290	Cac_KPL_1818	0.223483	1.47e-175	46/10000
Cpr_BWA146	Cac_KPL_1818	0.239237	1.06e-121	33/10000
Cps_BWA166	Cac_KPL_1818	0.233808	2.48e-138	37/10000
Cac_DU076	Cac_KPL_1818	0.026819	0	3980/10000
Cpr_KPL_2657	Cac_KPL_1818	0.236445	8.96e-130	35/10000
Cps_KPL_2795	Cac_KPL_1818	0.215016	1.22e-214	55/10000
Cpr_DSM_44285	Cac_KPL_1818	0.227796	1e-158	42/10000
Cps_BWA305	Cac_KPL_1818	0.243761	6.33e-110	30/10000
Cps_KPL_2667	Cac_KPL_1818	0.276697	3.18e-51	15/10000
Cps_KPL_4025	Cac_KPL_1818	0.219531	2.33e-193	50/10000
Cac_KPL_3674	Cac_KPL_1818	0.0263861	0	4031/10000
Cps_KPL_3702	Cac_KPL_1818	0.248764	6.86e-98	27/10000
Cac_KPL_4075	Cac_KPL_1818	0.0256718	0	4117/10000
Cpr_KPL_2654	Cac_KPL_1818	0.247037	3.21e-101	28/10000
Cac_KPL_3647	Cac_KPL_1818	0.0255084	0	4137/10000
Cps_BWA172	Cac_KPL_1818	0.233808	3.55e-138	37/10000
Cpr_BWA124	Cac_KPL_1818	0.22668	5.73e-163	43/10000
Cac_BWA273	Cac_KPL_1818	0.0255492	0	4132/10000
Cpr_KPL_3953	Cac_KPL_1818	0.218593	2.51e-196	51/10000
Cps_BWA092	Cac_KPL_1818	0.23011	4.33e-151	40/10000
Cac_BWA121	Cac_KPL_1818	0.0296601	0	3665/10000
Cpr_DE0530	Cac_KPL_1818	0.247037	3.9e-101	28/10000
Cac_ATCC_49725	Cac_KPL_1818	0.0252815	0	4165/10000
Ctu_BWA195	Cac_KPL_1818	0.161822	0	170/10000
Cps_KPL_4041	Cac_KPL_1818	0.243761	9.48e-110	30/10000
Cac_KPL_3802	Cac_KPL_1818	0.0249606	0	4205/10000
Ctu_BWA207	Cac_KPL_1818	0.16322	0	165/10000
Ctu_DU074	Cac_KPL_1818	0.159146	0	180/10000
Cps_KPL_2621	Cac_KPL_1818	0.247037	8.89e-102	28/10000
Cpr_KPL_2804	Cac_KPL_1818	0.223483	2.51e-175	46/10000
Cac_KPL_2618	Cac_KPL_1818	0.0264366	0	4025/10000
Cac_KPL_2617	Cac_KPL_1818	0.0267421	0	3989/10000
Cac_KPL_3774	Cac_KPL_1818	0.0260099	0	4076/10000
Ctu_SK141	Cac_KPL_1818	0.16437	0	161/10000
Cps_KPL_3671	Cac_KPL_1818	0.243761	5.17e-110	30/10000
Cpr_KPL_3672	Cac_KPL_1818	0.256381	1.14e-81	23/10000
Cac_BWA109	Cac_KPL_1818	0.0262601	0	4046/10000
Ctu_BWA158	Cac_KPL_1818	0.161822	0	170/10000
Cac_KPL_2652	Cac_KPL_1818	0.0265127	0	4016/10000
Cac_KPL_4065	Cac_KPL_1818	0.0250165	0	4198/10000
Cpr_KPL_2755	Cac_KPL_1818	0.235108	1.42e-133	36/10000
Cac_KPL_3921	Cac_KPL_1818	0.00944662	0	6950/10000
Cps_KPL_2773	Cac_KPL_1818	0.221466	1.58e-184	48/10000
Cma_NML_120205	Cac_KPL_1818	0.106285	0	567/10000
Cps_KPL_4010	Cac_KPL_1818	0.245371	6.41e-106	29/10000
Cps_KPL_2640	Cac_KPL_1818	0.245371	1.27e-105	29/10000
Cpr_HSID18035	Cac_KPL_1818	0.22559	9.62e-167	44/10000
Cps_KPL_2865	Cac_KPL_1818	0.23782	3.49e-126	34/10000
Cac_KPL_2859	Cac_KPL_1818	0.0269391	0	3966/10000
Cac_BWA096	Cac_KPL_1818	0.0259188	0	4087/10000
Cps_KPL_2733	Cac_KPL_1818	0.248764	7.49e-98	27/10000
Cps_KPL_2834	Cac_KPL_1818	0.221466	2.41e-184	48/10000
Ctu_KPL_3807	Cac_KPL_1818	0.162098	0	169/10000
Cac_KPL_2641	Cac_KPL_1818	0.0256227	0	4123/10000
Cac_KPL_2660	Cac_KPL_1818	0.0250085	0	4199/10000
Cpr_KPL_3675	Cac_KPL_1818	0.22668	1.11e-162	43/10000
Cac_KPL_3970	Cac_KPL_1818	0.0258115	0	4100/10000
Cac_KPL_3832	Cac_KPL_1818	0.0242762	0	4292/10000
Cpr_KPL_3889	Cac_KPL_1818	0.221466	1.51e-183	48/10000
Cps_KPL_3772	Cac_KPL_1818	0.239237	7.06e-122	33/10000
Cac_KPL_3926	Cac_KPL_1818	0.0258774	0	4092/10000
Cps_DU080	Cac_KPL_1818	0.242205	4.14e-114	31/10000
Ctu_BWA150	Cac_KPL_1818	0.16322	0	165/10000
Cac_DU079	Cac_KPL_1818	0.0247146	0	4236/10000
Cps_KPL_3770	Cac_KPL_1818	0.235108	1.83e-134	36/10000
Cac_KPL_2783	Cac_KPL_1818	0.0254515	0	4144/10000
Cma_CCUG_32361	Cac_KPL_1818	0.106365	0	566/10000
Cpr_1274_CJEI	Cac_KPL_1818	0.239237	1.37e-121	33/10000
Cps_KPL_2915	Cac_KPL_1818	0.242205	6.27e-114	31/10000
Cpr_KPL_3967	Cac_KPL_1818	0.242205	2.45e-113	31/10000
Cps_KPL_3833	Cac_KPL_1818	0.215885	3.51e-210	54/10000
Cpr_KPL_2785	Cac_KPL_1818	0.239237	1.43e-121	33/10000
Cpr_KPL_4040	Cac_KPL_1818	0.247037	3.48e-101	28/10000
Cps_90104	Cac_KPL_1818	0.25242	8.1e-90	25/10000
Cpr_KPL_2811	Cac_KPL_1818	0.222464	3.47e-179	47/10000
Cac_KPL_3703	Cac_KPL_1818	0.0254028	0	4150/10000
Cac_KPL_4034	Cac_KPL_1818	0.0255084	0	4137/10000
Cma_NML_080212	Cac_KPL_1818	0.105498	0	577/10000
Cac_ATCC_49726	Cac_KPL_1818	0.0277154	0	3877/10000
Ctu_DSM_44922	Cac_KPL_1824	0.158373	0	183/10000
Cac_KPL_1996	Cac_KPL_1824	0.018368	0	5151/10000
Cps_KPL_1989	Cac_KPL_1824	0.23011	8.62e-151	40/10000
Cac_KPL_1818	Cac_KPL_1824	0.024565	0	4255/10000
Cps_BWA188	Cac_KPL_1824	0.23011	2.72e-150	40/10000
Cac_BWA270	Cac_KPL_1824	0.0255166	0	4136/10000
Cac_KPL_1824	Cac_KPL_1824	0	0	10000/10000
Cps_BWA127	Cac_KPL_1824	0.25242	1.36e-89	25/10000
Cps_BWA223	Cac_KPL_1824	0.254359	9.7e-86	24/10000
Cps_BWA184	Cac_KPL_1824	0.231311	2.33e-146	39/10000
Cps_BWA300	Cac_KPL_1824	0.228939	1.56e-154	41/10000
Cac_BWA161	Cac_KPL_1824	0.0245101	0	4262/10000
Cps_BWA311	Cac_KPL_1824	0.248764	9.8e-98	27/10000
Cps_DSM_44287	Cac_KPL_1824	0.23782	3.24e-126	34/10000
Cps_BWA118	Cac_KPL_1824	0.248764	9.77e-98	27/10000
Cps_BWA198	Cac_KPL_1824	0.248764	1.46e-97	27/10000
Cps_HSID17576	Cac_KPL_1824	0.23782	4.62e-126	34/10000
Cac_DU075	Cac_KPL_1824	0.0260016	0	4077/10000
Cps_BWA141	Cac_KPL_1824	0.248764	1.22e-97	27/10000
Cps_BWA283	Cac_KPL_1824	0.25242	1.03e-89	25/10000
Cps_HSID17575	Cac_KPL_1824	0.210897	1.07e-235	60/10000
Cps_BWA238	Cac_KPL_1824	0.23011	1.12e-150	40/10000
Cps_BWA110	Cac_KPL_1824	0.232543	1.96e-142	38/10000
Cac_BWA070	Cac_KPL_1824	0.0228791	0	4477/10000
Cps_KPL_3966	Cac_KPL_1824	0.23011	1.73e-150	40/10000
Cps_KPL_4066	Cac_KPL_1824	0.23011	9.59e-151	40/10000
Cps_KPL_2826	Cac_KPL_1824	0.233808	2.09e-138	37/10000
Cps_BWA164	Cac_KPL_1824	0.26803	2.07e-62	18/10000
Cpr_BWA290	Cac_KPL_1824	0.22668	8.4e-163	43/10000
Cpr_BWA146	Cac_KPL_1824	0.245371	2.05e-105	29/10000
Cps_BWA166	Cac_KPL_1824	0.232543	2.5e-142	38/10000
Cac_DU076	Cac_KPL_1824	0.0239063	0	4340/10000
Cpr_KPL_2657	Cac_KPL_1824	0.239237	1.74e-121	33/10000
Cps_KPL_2795	Cac_KPL_1824	0.213325	4.63e-223	57/10000
Cpr_DSM_44285	Cac_KPL_1824	0.233808	7.43e-138	37/10000
Cps_BWA305	Cac_KPL_1824	0.247037	9.14e-102	28/10000
Cps_KPL_2667	Cac_KPL_1824	0.260703	4.28e-74	21/10000
Cps_KPL_4025	Cac_KPL_1824	0.222464	1.98e-180	47/10000
Cac_KPL_3674	Cac_KPL_1824	0.0228424	0	4482/10000
Cps_KPL_3702	Cac_KPL_1824	0.25242	7.83e-90	25/10000
Cac_KPL_4075	Cac_KPL_1824	0.0178312	0	5240/10000
Cpr_KPL_2654	Cac_KPL_1824	0.247037	4.09e-101	28/10000
Cac_KPL_3647	Cac_KPL_1824	0.0203658	0	4837/10000
Cps_BWA172	Cac_KPL_1824	0.233808	4.85e-138	37/10000
Cpr_BWA124	Cac_KPL_1824	0.22559	5.39e-167	44/10000
Cac_BWA273	Cac_KPL_1824	0.0179867	0	5214/10000
Cpr_KPL_3953	Cac_KPL_1824	0.197886	6.93566e-318	79/10000
Cps_BWA092	Cac_KPL_1824	0.235108	2.26e-134	36/10000
Cac_BWA121	Cac_KPL_1824	0.0271635	0	3940/10000
Cpr_DE0530	Cac_KPL_1824	0.210114	9.33e-239	61/10000
Cac_ATCC_49725	Cac_KPL_1824	0.0231079	0	4446/10000
Ctu_BWA195	Cac_KPL_1824	0.156865	0	189/10000
Cps_KPL_4041	Cac_KPL_1824	0.236445	5.54e-130	35/10000
Cac_KPL_3802	Cac_KPL_1824	0.0210386	0	4737/10000
Ctu_BWA207	Cac_KPL_1824	0.162376	0	168/10000
Ctu_DU074	Cac_KPL_1824	0.159669	0	178/10000
Cps_KPL_2621	Cac_KPL_1824	0.245371	1.08e-105	29/10000
Cpr_KPL_2804	Cac_KPL_1824	0.197292	1.43279e-322	80/10000
Cac_KPL_2618	Cac_KPL_1824	0.0236399	0	4375/10000
Cac_KPL_2617	Cac_KPL_1824	0.0214721	0	4674/10000
Cac_KPL_3774	Cac_KPL_1824	0.0181494	0	5187/10000
Ctu_SK141	Cac_KPL_1824	0.16615	0	155/10000
Cps_KPL_3671	Cac_KPL_1824	0.245371	7.19e-106	29/10000
Cpr_KPL_3672	Cac_KPL_1824	0.263022	6.23e-70	20/10000
Cac_BWA109	Cac_KPL_1824	0.0245572	0	4256/10000
Ctu_BWA158	Cac_KPL_1824	0.160198	0	176/10000
Cac_KPL_2652	Cac_KPL_1824	0.0233313	0	4416/10000
Cac_KPL_4065	Cac_KPL_1824	0.0211	0	4728/10000
Cpr_KPL_2755	Cac_KPL_1824	0.206387	1.36e-260	66/10000
Cac_KPL_3921	Cac_KPL_1824	0.0231821	0	4436/10000
Cps_KPL_2773	Cac_KPL_1824	0.219531	7.5e-193	50/10000
Cma_NML_120205	Cac_KPL_1824	0.106285	0	567/10000
Cps_KPL_4010	Cac_KPL_1824	0.239237	4.89e-122	33/10000
Cps_KPL_2640	Cac_KPL_1824	0.243761	1.54e-109	30/10000
Cpr_HSID18035	Cac_KPL_1824	0.202271	6.88e-287	72/10000
Cps_KPL_2865	Cac_KPL_1824	0.236445	3.67e-130	35/10000
Cac_KPL_2859	Cac_KPL_1824	0.023056	0	4453/10000
Cac_BWA096	Cac_KPL_1824	0.0180468	0	5204/10000
Cps_KPL_2733	Cac_KPL_1824	0.248764	9.37e-98	27/10000
Cps_KPL_2834	Cac_KPL_1824	0.220489	2.08e-188	49/10000
Ctu_KPL_3807	Cac_KPL_1824	0.161003	0	173/10000
Cac_KPL_2641	Cac_KPL_1824	0.0191434	0	5026/10000
Cac_KPL_2660	Cac_KPL_1824	0.0209909	0	4744/10000
Cpr_KPL_3675	Cac_KPL_1824	0.228939	3.44e-154	41/10000
Cac_KPL_3970	Cac_KPL_1824	0.0179448	0	5221/10000
Cac_KPL_3832	Cac_KPL_1824	0.0233687	0	4411/10000
Cpr_KPL_3889	Cac_KPL_1824	0.199716	1.72e-304	76/10000
Cps_KPL_3772	Cac_KPL_1824	0.239237	9.32e-122	33/10000
Cac_KPL_3926	Cac_KPL_1824	0.00980966	0	6861/10000
Cps_DU080	Cac_KPL_1824	0.239237	3.83e-122	33/10000
Ctu_BWA150	Cac_KPL_1824	0.163791	0	163/10000
Cac_DU079	Cac_KPL_1824	0.000848289	0	9653/10000
Cps_KPL_3770	Cac_KPL_1824	0.228939	4.47e-155	41/10000
Cac_KPL_2783	Cac_KPL_1824	0.0210522	0	4735/10000
Cma_CCUG_32361	Cac_KPL_1824	0.106206	0	568/10000
Cpr_1274_CJEI	Cac_KPL_1824	0.242205	2.31e-113	31/10000
Cps_KPL_2915	Cac_KPL_1824	0.245371	9.7e-106	29/10000
Cpr_KPL_3967	Cac_KPL_1824	0.242205	3.2e-113	31/10000
Cps_KPL_3833	Cac_KPL_1824	0.213325	6.78e-223	57/10000
Cpr_KPL_2785	Cac_KPL_1824	0.239237	1.89e-121	33/10000
Cpr_KPL_4040	Cac_KPL_1824	0.256381	2.38e-81	23/10000
Cps_90104	Cac_KPL_1824	0.247037	1.11e-101	28/10000
Cpr_KPL_2811	Cac_KPL_1824	0.199716	2.93e-304	76/10000
Cac_KPL_3703	Cac_KPL_1824	0.0232417	0	4428/10000
Cac_KPL_4034	Cac_KPL_1824	0.0181857	0	5181/10000
Cma_NML_080212	Cac_KPL_1824	0.104724	0	587/10000
Cac_ATCC_49726	Cac_KPL_1824	0.0270856	0	3949/10000
Ctu_DSM_44922	Cac_KPL_1996	0.160465	0	175/10000
Cac_KPL_1996	Cac_KPL_1996	0	0	10000/10000
Cps_KPL_1989	Cac_KPL_1996	0.239237	4.53e-122	33/10000
Cac_KPL_1818	Cac_KPL_1996	0.0260681	0	4069/10000
Cps_BWA188	Cac_KPL_1996	0.239237	1.16e-121	33/10000
Cac_BWA270	Cac_KPL_1996	0.0270597	0	3952/10000
Cac_KPL_1824	Cac_KPL_1996	0.018368	0	5151/10000
Cps_BWA127	Cac_KPL_1996	0.250557	1.16e-93	26/10000
Cps_BWA223	Cac_KPL_1996	0.256381	6.67e-82	23/10000
Cps_BWA184	Cac_KPL_1996	0.23782	6.37e-126	34/10000
Cps_BWA300	Cac_KPL_1996	0.239237	9.88e-122	33/10000
Cac_BWA161	Cac_KPL_1996	0.0241909	0	4303/10000
Cps_BWA311	Cac_KPL_1996	0.248764	7.61e-98	27/10000
Cps_DSM_44287	Cac_KPL_1996	0.242205	4.18e-114	31/10000
Cps_BWA118	Cac_KPL_1996	0.248764	7.59e-98	27/10000
Cps_BWA198	Cac_KPL_1996	0.243761	1.02e-109	30/10000
Cps_HSID17576	Cac_KPL_1996	0.243761	6.47e-110	30/10000
Cac_DU075	Cac_KPL_1996	0.0264535	0	4023/10000
Cps_BWA141	Cac_KPL_1996	0.243761	8.4e-110	30/10000
Cps_BWA283	Cac_KPL_1996	0.250557	8.69e-94	26/10000
Cps_HSID17575	Cac_KPL_1996	0.214163	1.2e-218	56/10000
Cps_BWA238	Cac_KPL_1996	0.235108	2.83e-134	36/10000
Cps_BWA110	Cac_KPL_1996	0.23782	4.12e-126	34/10000
Cac_BWA070	Cac_KPL_1996	0.0238604	0	4346/10000
Cps_KPL_3966	Cac_KPL_1996	0.23782	6.63e-126	34/10000
Cps_KPL_4066	Cac_KPL_1996	0.242205	6.79e-114	31/10000
Cps_KPL_2826	Cac_KPL_1996	0.228939	3.51e-155	41/10000
Cps_BWA164	Cac_KPL_1996	0.270747	1.12e-58	17/10000
Cpr_BWA290	Cac_KPL_1996	0.232543	3.47e-142	38/10000
Cpr_BWA146	Cac_KPL_1996	0.25242	1.37e-89	25/10000
Cps_BWA166	Cac_KPL_1996	0.239237	6.23e-122	33/10000
Cac_DU076	Cac_KPL_1996	0.0211685	0	4718/10000
Cpr_KPL_2657	Cac_KPL_1996	0.248764	1.87e-97	27/10000
Cps_KPL_2795	Cac_KPL_1996	0.219531	3.1e-193	50/10000
Cpr_DSM_44285	Cac_KPL_1996	0.23782	1.05e-125	34/10000
Cps_BWA305	Cac_KPL_1996	0.250557	7.02e-94	26/10000
Cps_KPL_2667	Cac_KPL_1996	0.26546	1.94e-66	19/10000
Cps_KPL_4025	Cac_KPL_1996	0.223483	2.21e-176	46/10000
Cac_KPL_3674	Cac_KPL_1996	0.0237917	0	4355/10000
Cps_KPL_3702	Cac_KPL_1996	0.247037	6.54e-102	28/10000
Cac_KPL_4075	Cac_KPL_1996	0.000778158	0	9681/10000
Cpr_KPL_2654	Cac_KPL_1996	0.245371	3.11e-105	29/10000
Cac_KPL_3647	Cac_KPL_1996	0.0195504	0	4962/10000
Cps_BWA172	Cac_KPL_1996	0.240698	1e-117	32/10000
Cpr_BWA124	Cac_KPL_1996	0.231311	2.5e-146	39/10000
Cac_BWA273	Cac_KPL_1996	0.0186195	0	5110/10000
Cpr_KPL_3953	Cac_KPL_1996	0.183134	0	108/10000
Cps_BWA092	Cac_KPL_1996	0.233808	1.2e-138	37/10000
Cac_BWA121	Cac_KPL_1996	0.0284239	0	3798/10000
Cpr_DE0530	Cac_KPL_1996	0.193331	0	87/10000
Cac_ATCC_49725	Cac_KPL_1996	0.0227253	0	4498/10000
Ctu_BWA195	Cac_KPL_1996	0.157613	0	186/10000
Cps_KPL_4041	Cac_KPL_1996	0.231311	1.22e-146	39/10000
Cac_KPL_3802	Cac_KPL_1996	0.0216533	0	4648/10000
Ctu_BWA207	Cac_KPL_1996	0.162098	0	169/10000
Ctu_DU074	Cac_KPL_1996	0.158373	0	183/10000
Cps_KPL_2621	Cac_KPL_1996	0.23011	6.63e-151	40/10000
Cpr_KPL_2804	Cac_KPL_1996	0.186761	0	100/10000
Cac_KPL_2618	Cac_KPL_1996	0.0222264	0	4567/10000
Cac_KPL_2617	Cac_KPL_1996	0.0212992	0	4699/10000
Cac_KPL_3774	Cac_KPL_1996	0.00097428	0	9603/10000
Ctu_SK141	Cac_KPL_1996	0.165848	0	156/10000
Cps_KPL_3671	Cac_KPL_1996	0.239237	3.13e-122	33/10000
Cpr_KPL_3672	Cac_KPL_1996	0.256381	1.12e-81	23/10000
Cac_BWA109	Cac_KPL_1996	0.0254515	0	4144/10000
Ctu_BWA158	Cac_KPL_1996	0.159933	0	177/10000
Cac_KPL_2652	Cac_KPL_1996	0.0217163	0	4639/10000
Cac_KPL_4065	Cac_KPL_1996	0.0210522	0	4735/10000
Cpr_KPL_2755	Cac_KPL_1996	0.189679	0	94/10000
Cac_KPL_3921	Cac_KPL_1996	0.023197	0	4434/10000
Cps_KPL_2773	Cac_KPL_1996	0.215016	1.82e-214	55/10000
Cma_NML_120205	Cac_KPL_1996	0.107168	0	556/10000
Cps_KPL_4010	Cac_KPL_1996	0.23782	2.9e-126	34/10000
Cps_KPL_2640	Cac_KPL_1996	0.239237	7.84e-122	33/10000
Cpr_HSID18035	Cac_KPL_1996	0.191209	0	91/10000
Cps_KPL_2865	Cac_KPL_1996	0.233808	1.51e-138	37/10000
Cac_KPL_2859	Cac_KPL_1996	0.0206663	0	4792/10000
Cac_BWA096	Cac_KPL_1996	0.000740712	0	9696/10000
Cps_KPL_2733	Cac_KPL_1996	0.245371	6.8e-106	29/10000
Cps_KPL_2834	Cac_KPL_1996	0.227796	4.27e-159	42/10000
Ctu_KPL_3807	Cac_KPL_1996	0.162376	0	168/10000
Cac_KPL_2641	Cac_KPL_1996	0.0190364	0	5043/10000
Cac_KPL_2660	Cac_KPL_1996	0.0211617	0	4719/10000
Cpr_KPL_3675	Cac_KPL_1996	0.235108	1.04e-133	36/10000
Cac_KPL_3970	Cac_KPL_1996	0.000740712	0	9696/10000
Cac_KPL_3832	Cac_KPL_1996	0.0236777	0	4370/10000
Cpr_KPL_3889	Cac_KPL_1996	0.187235	0	99/10000
Cps_KPL_3772	Cac_KPL_1996	0.23782	5.61e-126	34/10000
Cac_KPL_3926	Cac_KPL_1996	0.0212923	0	4700/10000
Cps_DU080	Cac_KPL_1996	0.235108	1.33e-134	36/10000
Ctu_BWA150	Cac_KPL_1996	0.161822	0	170/10000
Cac_DU079	Cac_KPL_1996	0.0177004	0	5262/10000
Cps_KPL_3770	Cac_KPL_1996	0.228939	3.05e-155	41/10000
Cac_KPL_2783	Cac_KPL_1996	0.0211685	0	4718/10000
Cma_CCUG_32361	Cac_KPL_1996	0.105811	0	573/10000
Cpr_1274_CJEI	Cac_KPL_1996	0.25242	1.67e-89	25/10000
Cps_KPL_2915	Cac_KPL_1996	0.232543	1.17e-142	38/10000
Cpr_KPL_3967	Cac_KPL_1996	0.240698	2.13e-117	32/10000
Cps_KPL_3833	Cac_KPL_1996	0.210114	1.84e-240	61/10000
Cpr_KPL_2785	Cac_KPL_1996	0.23782	1.16e-125	34/10000
Cpr_KPL_4040	Cac_KPL_1996	0.240698	2.81e-117	32/10000
Cps_90104	Cac_KPL_1996	0.247037	8.55e-102	28/10000
Cpr_KPL_2811	Cac_KPL_1996	0.184912	0	104/10000
Cac_KPL_3703	Cac_KPL_1996	0.0227838	0	4490/10000
Cac_KPL_4034	Cac_KPL_1996	0.00196744	0	9222/10000
Cma_NML_080212	Cac_KPL_1996	0.104571	0	589/10000
Cac_ATCC_49726	Cac_KPL_1996	0.0266994	0	3994/10000
Ctu_DSM_44922	Cac_KPL_2617	0.160465	0	175/10000
Cac_KPL_1996	Cac_KPL_2617	0.0212992	0	4699/10000
Cps_KPL_1989	Cac_KPL_2617	0.245371	7.92e-106	29/10000
Cac_KPL_1818	Cac_KPL_2617	0.0267421	0	3989/10000
Cps_BWA188	Cac_KPL_2617	0.242205	1.58e-113	31/10000
Cac_BWA270	Cac_KPL_2617	0.0267335	0	3990/10000
Cac_KPL_1824	Cac_KPL_2617	0.0214721	0	4674/10000
Cps_BWA127	Cac_KPL_2617	0.242205	1.03e-113	31/10000
Cps_BWA223	Cac_KPL_2617	0.247037	9.81e-102	28/10000
Cps_BWA184	Cac_KPL_2617	0.240698	9.47e-118	32/10000
Cps_BWA300	Cac_KPL_2617	0.239237	1.03e-121	33/10000
Cac_BWA161	Cac_KPL_2617	0.0263945	0	4030/10000
Cps_BWA311	Cac_KPL_2617	0.245371	7.43e-106	29/10000
Cps_DSM_44287	Cac_KPL_2617	0.23782	2.48e-126	34/10000
Cps_BWA118	Cac_KPL_2617	0.245371	7.41e-106	29/10000
Cps_BWA198	Cac_KPL_2617	0.240698	8.44e-118	32/10000
Cps_HSID17576	Cac_KPL_2617	0.242205	6.01e-114	31/10000
Cac_DU075	Cac_KPL_2617	0.02768	0	3881/10000
Cps_BWA141	Cac_KPL_2617	0.243761	8.75e-110	30/10000
Cps_BWA283	Cac_KPL_2617	0.247037	9.21e-102	28/10000
Cps_HSID17575	Cac_KPL_2617	0.236445	4.01e-130	35/10000
Cps_BWA238	Cac_KPL_2617	0.236445	3.84e-130	35/10000
Cps_BWA110	Cac_KPL_2617	0.243761	8.07e-110	30/10000
Cac_BWA070	Cac_KPL_2617	0.0252976	0	4163/10000
Cps_KPL_3966	Cac_KPL_2617	0.239237	8.39e-122	33/10000
Cps_KPL_4066	Cac_KPL_2617	0.242205	7.08e-114	31/10000
Cps_KPL_2826	Cac_KPL_2617	0.22668	1.56e-163	43/10000
Cps_BWA164	Cac_KPL_2617	0.250557	1.07e-93	26/10000
Cpr_BWA290	Cac_KPL_2617	0.235108	6.37e-134	36/10000
Cpr_BWA146	Cac_KPL_2617	0.256381	1.06e-81	23/10000
Cps_BWA166	Cac_KPL_2617	0.245371	1.05e-105	29/10000
Cac_DU076	Cac_KPL_2617	0.0235945	0	4381/10000
Cpr_KPL_2657	Cac_KPL_2617	0.248764	1.94e-97	27/10000
Cps_KPL_2795	Cac_KPL_2617	0.222464	1.88e-180	47/10000
Cpr_DSM_44285	Cac_KPL_2617	0.243761	1.84e-109	30/10000
Cps_BWA305	Cac_KPL_2617	0.245371	6.95e-106	29/10000
Cps_KPL_2667	Cac_KPL_2617	0.248764	7.48e-98	27/10000
Cps_KPL_4025	Cac_KPL_2617	0.22668	1.05e-163	43/10000
Cac_KPL_3674	Cac_KPL_2617	0.0253623	0	4155/10000
Cps_KPL_3702	Cac_KPL_2617	0.242205	5.23e-114	31/10000
Cac_KPL_4075	Cac_KPL_2617	0.0207942	0	4773/10000
Cpr_KPL_2654	Cac_KPL_2617	0.231311	6.03e-146	39/10000
Cac_KPL_3647	Cac_KPL_2617	0.0216184	0	4653/10000
Cps_BWA172	Cac_KPL_2617	0.245371	1.39e-105	29/10000
Cpr_BWA124	Cac_KPL_2617	0.236445	7.96e-130	35/10000
Cac_BWA273	Cac_KPL_2617	0.0199709	0	4897/10000
Cpr_KPL_3953	Cac_KPL_2617	0.197886	3.57678e-318	79/10000
Cps_BWA092	Cac_KPL_2617	0.236445	2.23e-130	35/10000
Cac_BWA121	Cac_KPL_2617	0.0282608	0	3816/10000
Cpr_DE0530	Cac_KPL_2617	0.204974	2.05e-269	68/10000
Cac_ATCC_49725	Cac_KPL_2617	0.0231821	0	4436/10000
Ctu_BWA195	Cac_KPL_2617	0.159407	0	179/10000
Cps_KPL_4041	Cac_KPL_2617	0.231311	1.29e-146	39/10000
Cac_KPL_3802	Cac_KPL_2617	0.0216393	0	4650/10000
Ctu_BWA207	Cac_KPL_2617	0.161003	0	173/10000
Ctu_DU074	Cac_KPL_2617	0.161274	0	172/10000
Cps_KPL_2621	Cac_KPL_2617	0.23011	7e-151	40/10000
Cpr_KPL_2804	Cac_KPL_2617	0.200342	1.09e-300	75/10000
Cac_KPL_2618	Cac_KPL_2617	0.022835	0	4483/10000
Cac_KPL_2617	Cac_KPL_2617	0	0	10000/10000
Cac_KPL_3774	Cac_KPL_2617	0.0211343	0	4723/10000
Ctu_SK141	Cac_KPL_2617	0.165251	0	158/10000
Cps_KPL_3671	Cac_KPL_2617	0.239237	3.27e-122	33/10000
Cpr_KPL_3672	Cac_KPL_2617	0.254359	1.37e-85	24/10000
Cac_BWA109	Cac_KPL_2617	0.0259601	0	4082/10000
Ctu_BWA158	Cac_KPL_2617	0.162937	0	166/10000
Cac_KPL_2652	Cac_KPL_2617	0.0226815	0	4504/10000
Cac_KPL_4065	Cac_KPL_2617	0.0212716	0	4703/10000
Cpr_KPL_2755	Cac_KPL_2617	0.202933	1.02e-282	71/10000
Cac_KPL_3921	Cac_KPL_2617	0.0251687	0	4179/10000
Cps_KPL_2773	Cac_KPL_2617	0.213325	4.71e-223	57/10000
Cma_NML_120205	Cac_KPL_2617	0.105187	0	581/10000
Cps_KPL_4010	Cac_KPL_2617	0.233808	1.35e-138	37/10000
Cps_KPL_2640	Cac_KPL_2617	0.23782	6.79e-126	34/10000
Cpr_HSID18035	Cac_KPL_2617	0.207842	3.65e-252	64/10000
Cps_KPL_2865	Cac_KPL_2617	0.233808	1.59e-138	37/10000
Cac_KPL_2859	Cac_KPL_2617	0.022105	0	4584/10000
Cac_BWA096	Cac_KPL_2617	0.020801	0	4772/10000
Cps_KPL_2733	Cac_KPL_2617	0.245371	7.08e-106	29/10000
Cps_KPL_2834	Cac_KPL_2617	0.228939	6.79e-155	41/10000
Ctu_KPL_3807	Cac_KPL_2617	0.161274	0	172/10000
Cac_KPL_2641	Cac_KPL_2617	0.0214791	0	4673/10000
Cac_KPL_2660	Cac_KPL_2617	0.0215626	0	4661/10000
Cpr_KPL_3675	Cac_KPL_2617	0.235108	1.09e-133	36/10000
Cac_KPL_3970	Cac_KPL_2617	0.0209297	0	4753/10000
Cac_KPL_3832	Cac_KPL_2617	0.0239139	0	4339/10000
Cpr_KPL_3889	Cac_KPL_2617	0.205675	3.25e-265	67/10000
Cps_KPL_3772	Cac_KPL_2617	0.236445	4.71e-130	35/10000
Cac_KPL_3926	Cac_KPL_2617	0.0230191	0	4458/10000
Cps_DU080	Cac_KPL_2617	0.239237	2.95e-122	33/10000
Ctu_BWA150	Cac_KPL_2617	0.164662	0	160/10000
Cac_DU079	Cac_KPL_2617	0.0209841	0	4745/10000
Cps_KPL_3770	Cac_KPL_2617	0.228939	3.23e-155	41/10000
Cac_KPL_2783	Cac_KPL_2617	0.0209773	0	4746/10000
Cma_CCUG_32361	Cac_KPL_2617	0.104343	0	592/10000
Cpr_1274_CJEI	Cac_KPL_2617	0.254359	1.51e-85	24/10000
Cps_KPL_2915	Cac_KPL_2617	0.23782	3.73e-126	34/10000
Cpr_KPL_3967	Cac_KPL_2617	0.233808	8.59e-138	37/10000
Cps_KPL_3833	Cac_KPL_2617	0.215885	3.57e-210	54/10000
Cpr_KPL_2785	Cac_KPL_2617	0.232543	4.59e-142	38/10000
Cpr_KPL_4040	Cac_KPL_2617	0.239237	2.6e-121	33/10000
Cps_90104	Cac_KPL_2617	0.240698	6.11e-118	32/10000
Cpr_KPL_2811	Cac_KPL_2617	0.197292	2.91499e-322	80/10000
Cac_KPL_3703	Cac_KPL_2617	0.024106	0	4314/10000
Cac_KPL_4034	Cac_KPL_2617	0.0210659	0	4733/10000
Cma_NML_080212	Cac_KPL_2617	0.103665	0	601/10000
Cac_ATCC_49726	Cac_KPL_2617	0.0268704	0	3974/10000
Ctu_DSM_44922	Cac_KPL_2618	0.159407	0	179/10000
Cac_KPL_1996	Cac_KPL_2618	0.0222264	0	4567/10000
Cps_KPL_1989	Cac_KPL_2618	0.242205	3.22e-114	31/10000
Cac_KPL_1818	Cac_KPL_2618	0.0264366	0	4025/10000
Cps_BWA188	Cac_KPL_2618	0.240698	6.64e-118	32/10000
Cac_BWA270	Cac_KPL_2618	0.0278574	0	3861/10000
Cac_KPL_1824	Cac_KPL_2618	0.0236399	0	4375/10000
Cps_BWA127	Cac_KPL_2618	0.248764	6.71e-98	27/10000
Cps_BWA223	Cac_KPL_2618	0.245371	4.85e-106	29/10000
Cps_BWA184	Cac_KPL_2618	0.248764	6.94e-98	27/10000
Cps_BWA300	Cac_KPL_2618	0.247037	8.38e-102	28/10000
Cac_BWA161	Cac_KPL_2618	0.0266399	0	4001/10000
Cps_BWA311	Cac_KPL_2618	0.242205	3.02e-114	31/10000
Cps_DSM_44287	Cac_KPL_2618	0.23782	1.15e-126	34/10000
Cps_BWA118	Cac_KPL_2618	0.242205	3.01e-114	31/10000
Cps_BWA198	Cac_KPL_2618	0.245371	5.85e-106	29/10000
Cps_HSID17576	Cac_KPL_2618	0.242205	2.97e-114	31/10000
Cac_DU075	Cac_KPL_2618	0.0279555	0	3850/10000
Cps_BWA141	Cac_KPL_2618	0.250557	5.27e-94	26/10000
Cps_BWA283	Cac_KPL_2618	0.247037	4.86e-102	28/10000
Cps_HSID17575	Cac_KPL_2618	0.239237	2.88e-122	33/10000
Cps_BWA238	Cac_KPL_2618	0.247037	5.25e-102	28/10000
Cps_BWA110	Cac_KPL_2618	0.247037	4.8e-102	28/10000
Cac_BWA070	Cac_KPL_2618	0.0245415	0	4258/10000
Cps_KPL_3966	Cac_KPL_2618	0.23782	3.16e-126	34/10000
Cps_KPL_4066	Cac_KPL_2618	0.247037	4.71e-102	28/10000
Cps_KPL_2826	Cac_KPL_2618	0.231311	3.3e-147	39/10000
Cps_BWA164	Cac_KPL_2618	0.263022	2.33e-70	20/10000
Cpr_BWA290	Cac_KPL_2618	0.242205	7.47e-114	31/10000
Cpr_BWA146	Cac_KPL_2618	0.273629	6.02e-55	16/10000
Cps_BWA166	Cac_KPL_2618	0.248764	5.85e-98	27/10000
Cac_DU076	Cac_KPL_2618	0.0231005	0	4447/10000
Cpr_KPL_2657	Cac_KPL_2618	0.273629	6.66e-55	16/10000
Cps_KPL_2795	Cac_KPL_2618	0.221466	3.64e-185	48/10000
Cpr_DSM_44285	Cac_KPL_2618	0.254359	8.25e-86	24/10000
Cps_BWA305	Cac_KPL_2618	0.245371	3.6e-106	29/10000
Cps_KPL_2667	Cac_KPL_2618	0.256381	3.23e-82	23/10000
Cps_KPL_4025	Cac_KPL_2618	0.227796	6.45e-160	42/10000
Cac_KPL_3674	Cac_KPL_2618	0.024471	0	4267/10000
Cps_KPL_3702	Cac_KPL_2618	0.239237	1.78e-122	33/10000
Cac_KPL_4075	Cac_KPL_2618	0.0216953	0	4642/10000
Cpr_KPL_2654	Cac_KPL_2618	0.242205	1.41e-113	31/10000
Cac_KPL_3647	Cac_KPL_2618	0.0212923	0	4700/10000
Cps_BWA172	Cac_KPL_2618	0.25242	6.97e-90	25/10000
Cpr_BWA124	Cac_KPL_2618	0.243761	8.25e-110	30/10000
Cac_BWA273	Cac_KPL_2618	0.0216323	0	4651/10000
Cpr_KPL_3953	Cac_KPL_2618	0.223483	1.18e-175	46/10000
Cps_BWA092	Cac_KPL_2618	0.235108	7.56e-135	36/10000
Cac_BWA121	Cac_KPL_2618	0.0290862	0	3726/10000
Cpr_DE0530	Cac_KPL_2618	0.243761	1.88e-109	30/10000
Cac_ATCC_49725	Cac_KPL_2618	0.0228497	0	4481/10000
Ctu_BWA195	Cac_KPL_2618	0.160198	0	176/10000
Cps_KPL_4041	Cac_KPL_2618	0.235108	1.42e-134	36/10000
Cac_KPL_3802	Cac_KPL_2618	0.022813	0	4486/10000
Ctu_BWA207	Cac_KPL_2618	0.162937	0	166/10000
Ctu_DU074	Cac_KPL_2618	0.161274	0	172/10000
Cps_KPL_2621	Cac_KPL_2618	0.239237	2.45e-122	33/10000
Cpr_KPL_2804	Cac_KPL_2618	0.23782	6.59e-126	34/10000
Cac_KPL_2618	Cac_KPL_2618	0	0	10000/10000
Cac_KPL_2617	Cac_KPL_2618	0.022835	0	4483/10000
Cac_KPL_3774	Cac_KPL_2618	0.0220552	0	4591/10000
Ctu_SK141	Cac_KPL_2618	0.162655	0	167/10000
Cps_KPL_3671	Cac_KPL_2618	0.23782	1.22e-126	34/10000
Cpr_KPL_3672	Cac_KPL_2618	0.270747	1.05e-58	17/10000
Cac_BWA109	Cac_KPL_2618	0.0246594	0	4243/10000
Ctu_BWA158	Cac_KPL_2618	0.162098	0	169/10000
Cac_KPL_2652	Cac_KPL_2618	0.0217023	0	4641/10000
Cac_KPL_4065	Cac_KPL_2618	0.0226451	0	4509/10000
Cpr_KPL_2755	Cac_KPL_2618	0.235108	6.09e-134	36/10000
Cac_KPL_3921	Cac_KPL_2618	0.0233762	0	4410/10000
Cps_KPL_2773	Cac_KPL_2618	0.211692	2.75e-232	59/10000
Cma_NML_120205	Cac_KPL_2618	0.104648	0	588/10000
Cps_KPL_4010	Cac_KPL_2618	0.231311	2.86e-147	39/10000
Cps_KPL_2640	Cac_KPL_2618	0.23782	3.09e-126	34/10000
Cpr_HSID18035	Cac_KPL_2618	0.247037	1.68e-101	28/10000
Cps_KPL_2865	Cac_KPL_2618	0.23011	2.27e-151	40/10000
Cac_KPL_2859	Cac_KPL_2618	0.0138535	0	5969/10000
Cac_BWA096	Cac_KPL_2618	0.0216533	0	4648/10000
Cps_KPL_2733	Cac_KPL_2618	0.250557	4.1e-94	26/10000
Cps_KPL_2834	Cac_KPL_2618	0.232543	8.26e-143	38/10000
Ctu_KPL_3807	Cac_KPL_2618	0.162098	0	169/10000
Cac_KPL_2641	Cac_KPL_2618	0.0213337	0	4694/10000
Cac_KPL_2660	Cac_KPL_2618	0.0220055	0	4598/10000
Cpr_KPL_3675	Cac_KPL_2618	0.248764	1.4e-97	27/10000
Cac_KPL_3970	Cac_KPL_2618	0.021857	0	4619/10000
Cac_KPL_3832	Cac_KPL_2618	0.0231673	0	4438/10000
Cpr_KPL_3889	Cac_KPL_2618	0.231311	2.49e-146	39/10000
Cps_KPL_3772	Cac_KPL_2618	0.23782	2.69e-126	34/10000
Cac_KPL_3926	Cac_KPL_2618	0.0247621	0	4230/10000
Cps_DU080	Cac_KPL_2618	0.239237	1.41e-122	33/10000
Ctu_BWA150	Cac_KPL_2618	0.164079	0	162/10000
Cac_DU079	Cac_KPL_2618	0.023056	0	4453/10000
Cps_KPL_3770	Cac_KPL_2618	0.235108	8.21e-135	36/10000
Cac_KPL_2783	Cac_KPL_2618	0.02237	0	4547/10000
Cma_CCUG_32361	Cac_KPL_2618	0.103815	0	599/10000
Cpr_1274_CJEI	Cac_KPL_2618	0.273629	6.81e-55	16/10000
Cps_KPL_2915	Cac_KPL_2618	0.236445	1.33e-130	35/10000
Cpr_KPL_3967	Cac_KPL_2618	0.248764	1.41e-97	27/10000
Cps_KPL_3833	Cac_KPL_2618	0.213325	1.17e-223	57/10000
Cpr_KPL_2785	Cac_KPL_2618	0.247037	1.1e-101	28/10000
Cpr_KPL_4040	Cac_KPL_2618	0.260703	7.06e-74	21/10000
Cps_90104	Cac_KPL_2618	0.23782	1.93e-126	34/10000
Cpr_KPL_2811	Cac_KPL_2618	0.223483	1.87e-175	46/10000
Cac_KPL_3703	Cac_KPL_2618	0.0232715	0	4424/10000
Cac_KPL_4034	Cac_KPL_2618	0.0214583	0	4676/10000
Cma_NML_080212	Cac_KPL_2618	0.10374	0	600/10000
Cac_ATCC_49726	Cac_KPL_2618	0.02559	0	4127/10000
Ctu_DSM_44922	Cac_KPL_2641	0.158887	0	181/10000
Cac_KPL_1996	Cac_KPL_2641	0.0190364	0	5043/10000
Cps_KPL_1989	Cac_KPL_2641	0.219531	2.38e-193	50/10000
Cac_KPL_1818	Cac_KPL_2641	0.0256227	0	4123/10000
Cps_BWA188	Cac_KPL_2641	0.22668	3.54e-163	43/10000
Cac_BWA270	Cac_KPL_2641	0.0263524	0	4035/10000
Cac_KPL_1824	Cac_KPL_2641	0.0191434	0	5026/10000
Cps_BWA127	Cac_KPL_2641	0.245371	8.51e-106	29/10000
Cps_BWA223	Cac_KPL_2641	0.248764	7.08e-98	27/10000
Cps_BWA184	Cac_KPL_2641	0.224525	8.17e-172	45/10000
Cps_BWA300	Cac_KPL_2641	0.223483	6.94e-176	46/10000
Cac_BWA161	Cac_KPL_2641	0.0247621	0	4230/10000
Cps_BWA311	Cac_KPL_2641	0.243761	4.75e-110	30/10000
Cps_DSM_44287	Cac_KPL_2641	0.22668	6.09e-164	43/10000
Cps_BWA118	Cac_KPL_2641	0.243761	4.73e-110	30/10000
Cps_BWA198	Cac_KPL_2641	0.242205	6.57e-114	31/10000
Cps_HSID17576	Cac_KPL_2641	0.227796	1.49e-159	42/10000
Cac_DU075	Cac_KPL_2641	0.026344	0	4036/10000
Cps_BWA141	Cac_KPL_2641	0.242205	5.37e-114	31/10000
Cps_BWA283	Cac_KPL_2641	0.245371	6.19e-106	29/10000
Cps_HSID17575	Cac_KPL_2641	0.202271	7.92e-289	72/10000
Cps_BWA238	Cac_KPL_2641	0.223483	3.19e-176	46/10000
Cps_BWA110	Cac_KPL_2641	0.22559	7.59e-168	44/10000
Cac_BWA070	Cac_KPL_2641	0.0213613	0	4690/10000
Cps_KPL_3966	Cac_KPL_2641	0.220489	1.01e-188	49/10000
Cps_KPL_4066	Cac_KPL_2641	0.22559	7.37e-168	44/10000
Cps_KPL_2826	Cac_KPL_2641	0.222464	1.19e-180	47/10000
Cps_BWA164	Cac_KPL_2641	0.263022	2.88e-70	20/10000
Cpr_BWA290	Cac_KPL_2641	0.224525	1.37e-171	45/10000
Cpr_BWA146	Cac_KPL_2641	0.23782	5.83e-126	34/10000
Cps_BWA166	Cac_KPL_2641	0.22559	1e-167	44/10000
Cac_DU076	Cac_KPL_2641	0.0226232	0	4512/10000
Cpr_KPL_2657	Cac_KPL_2641	0.233808	3.48e-138	37/10000
Cps_KPL_2795	Cac_KPL_2641	0.207842	5.08e-254	64/10000
Cpr_DSM_44285	Cac_KPL_2641	0.22559	2.51e-167	44/10000
Cps_BWA305	Cac_KPL_2641	0.235108	1.29e-134	36/10000
Cps_KPL_2667	Cac_KPL_2641	0.25242	5.1e-90	25/10000
Cps_KPL_4025	Cac_KPL_2641	0.213325	1e-223	57/10000
Cac_KPL_3674	Cac_KPL_2641	0.0212923	0	4700/10000
Cps_KPL_3702	Cac_KPL_2641	0.235108	1.17e-134	36/10000
Cac_KPL_4075	Cac_KPL_2641	0.0185333	0	5124/10000
Cpr_KPL_2654	Cac_KPL_2641	0.247037	2.26e-101	28/10000
Cac_KPL_3647	Cac_KPL_2641	0.0191812	0	5020/10000
Cps_BWA172	Cac_KPL_2641	0.22668	2.41e-163	43/10000
Cpr_BWA124	Cac_KPL_2641	0.222464	4.91e-180	47/10000
Cac_BWA273	Cac_KPL_2641	0.0192825	0	5004/10000
Cpr_KPL_3953	Cac_KPL_2641	0.184014	0	106/10000
Cps_BWA092	Cac_KPL_2641	0.222464	9.1e-181	47/10000
Cac_BWA121	Cac_KPL_2641	0.0276182	0	3888/10000
Cpr_DE0530	Cac_KPL_2641	0.192791	0	88/10000
Cac_ATCC_49725	Cac_KPL_2641	0.0235869	0	4382/10000
Ctu_BWA195	Cac_KPL_2641	0.159669	0	178/10000
Cps_KPL_4041	Cac_KPL_2641	0.22668	1.55e-163	43/10000
Cac_KPL_3802	Cac_KPL_2641	0.0214097	0	4683/10000
Ctu_BWA207	Cac_KPL_2641	0.164079	0	162/10000
Ctu_DU074	Cac_KPL_2641	0.15863	0	182/10000
Cps_KPL_2621	Cac_KPL_2641	0.233808	1.24e-138	37/10000
Cpr_KPL_2804	Cac_KPL_2641	0.182269	0	110/10000
Cac_KPL_2618	Cac_KPL_2641	0.0213337	0	4694/10000
Cac_KPL_2617	Cac_KPL_2641	0.0214791	0	4673/10000
Cac_KPL_3774	Cac_KPL_2641	0.0189049	0	5064/10000
Ctu_SK141	Cac_KPL_2641	0.165251	0	158/10000
Cps_KPL_3671	Cac_KPL_2641	0.236445	1.35e-130	35/10000
Cpr_KPL_3672	Cac_KPL_2641	0.260703	5.51e-74	21/10000
Cac_BWA109	Cac_KPL_2641	0.0249526	0	4206/10000
Ctu_BWA158	Cac_KPL_2641	0.159146	0	180/10000
Cac_KPL_2652	Cac_KPL_2641	0.0210181	0	4740/10000
Cac_KPL_4065	Cac_KPL_2641	0.0210386	0	4737/10000
Cpr_KPL_2755	Cac_KPL_2641	0.188197	0	97/10000
Cac_KPL_3921	Cac_KPL_2641	0.0229748	0	4464/10000
Cps_KPL_2773	Cac_KPL_2641	0.210897	2.34e-236	60/10000
Cma_NML_120205	Cac_KPL_2641	0.105811	0	573/10000
Cps_KPL_4010	Cac_KPL_2641	0.227796	1.25e-159	42/10000
Cps_KPL_2640	Cac_KPL_2641	0.23011	7.42e-151	40/10000
Cpr_HSID18035	Cac_KPL_2641	0.184912	0	104/10000
Cps_KPL_2865	Cac_KPL_2641	0.227796	1.49e-159	42/10000
Cac_KPL_2859	Cac_KPL_2641	0.021196	0	4714/10000
Cac_BWA096	Cac_KPL_2641	0.0187991	0	5081/10000
Cps_KPL_2733	Cac_KPL_2641	0.239237	2.79e-122	33/10000
Cps_KPL_2834	Cac_KPL_2641	0.214163	7.97e-219	56/10000
Ctu_KPL_3807	Cac_KPL_2641	0.162937	0	166/10000
Cac_KPL_2641	Cac_KPL_2641	0	0	10000/10000
Cac_KPL_2660	Cac_KPL_2641	0.0211411	0	4722/10000
Cpr_KPL_3675	Cac_KPL_2641	0.22668	6.51e-163	43/10000
Cac_KPL_3970	Cac_KPL_2641	0.0187308	0	5092/10000
Cac_KPL_3832	Cac_KPL_2641	0.0230265	0	4457/10000
Cpr_KPL_3889	Cac_KPL_2641	0.183572	0	107/10000
Cps_KPL_3772	Cac_KPL_2641	0.232543	1.28e-142	38/10000
Cac_KPL_3926	Cac_KPL_2641	0.0208213	0	4769/10000
Cps_DU080	Cac_KPL_2641	0.228939	1.43e-155	41/10000
Ctu_BWA150	Cac_KPL_2641	0.162937	0	166/10000
Cac_DU079	Cac_KPL_2641	0.0185826	0	5116/10000
Cps_KPL_3770	Cac_KPL_2641	0.22668	8.01e-164	43/10000
Cac_KPL_2783	Cac_KPL_2641	0.0215835	0	4658/10000
Cma_CCUG_32361	Cac_KPL_2641	0.104878	0	585/10000
Cpr_1274_CJEI	Cac_KPL_2641	0.239237	9.13e-122	33/10000
Cps_KPL_2915	Cac_KPL_2641	0.23011	3.7e-151	40/10000
Cpr_KPL_3967	Cac_KPL_2641	0.242205	1.66e-113	31/10000
Cps_KPL_3833	Cac_KPL_2641	0.212502	1.01e-227	58/10000
Cpr_KPL_2785	Cac_KPL_2641	0.239237	9.5e-122	33/10000
Cpr_KPL_4040	Cac_KPL_2641	0.248764	2.39e-97	27/10000
Cps_90104	Cac_KPL_2641	0.233808	1.22e-138	37/10000
Cpr_KPL_2811	Cac_KPL_2641	0.184912	0	104/10000
Cac_KPL_3703	Cac_KPL_2641	0.0239063	0	4340/10000
Cac_KPL_4034	Cac_KPL_2641	0.0192128	0	5015/10000
Cma_NML_080212	Cac_KPL_2641	0.102924	0	611/10000
Cac_ATCC_49726	Cac_KPL_2641	0.0266909	0	3995/10000
Ctu_DSM_44922	Cac_KPL_2652	0.16322	0	165/10000
Cac_KPL_1996	Cac_KPL_2652	0.0217163	0	4639/10000
Cps_KPL_1989	Cac_KPL_2652	0.243761	4.57e-110	30/10000
Cac_KPL_1818	Cac_KPL_2652	0.0265127	0	4016/10000
Cps_BWA188	Cac_KPL_2652	0.240698	8.39e-118	32/10000
Cac_BWA270	Cac_KPL_2652	0.0270511	0	3953/10000
Cac_KPL_1824	Cac_KPL_2652	0.0233313	0	4416/10000
Cps_BWA127	Cac_KPL_2652	0.256381	5.86e-82	23/10000
Cps_BWA223	Cac_KPL_2652	0.256381	4.79e-82	23/10000
Cps_BWA184	Cac_KPL_2652	0.240698	5.7e-118	32/10000
Cps_BWA300	Cac_KPL_2652	0.243761	9.2e-110	30/10000
Cac_BWA161	Cac_KPL_2652	0.0260348	0	4073/10000
Cps_BWA311	Cac_KPL_2652	0.245371	4.73e-106	29/10000
Cps_DSM_44287	Cac_KPL_2652	0.248764	3.89e-98	27/10000
Cps_BWA118	Cac_KPL_2652	0.245371	4.71e-106	29/10000
Cps_BWA198	Cac_KPL_2652	0.248764	7.68e-98	27/10000
Cps_HSID17576	Cac_KPL_2652	0.25242	4.86e-90	25/10000
Cac_DU075	Cac_KPL_2652	0.0273724	0	3916/10000
Cps_BWA141	Cac_KPL_2652	0.247037	6.32e-102	28/10000
Cps_BWA283	Cac_KPL_2652	0.254359	5.2e-86	24/10000
Cps_HSID17575	Cac_KPL_2652	0.232543	9.44e-143	38/10000
Cps_BWA238	Cac_KPL_2652	0.245371	6.07e-106	29/10000
Cps_BWA110	Cac_KPL_2652	0.243761	5.04e-110	30/10000
Cac_BWA070	Cac_KPL_2652	0.0246201	0	4248/10000
Cps_KPL_3966	Cac_KPL_2652	0.243761	7.63e-110	30/10000
Cps_KPL_4066	Cac_KPL_2652	0.247037	5.76e-102	28/10000
Cps_KPL_2826	Cac_KPL_2652	0.235108	1.19e-134	36/10000
Cps_BWA164	Cac_KPL_2652	0.276697	3.14e-51	15/10000
Cpr_BWA290	Cac_KPL_2652	0.23782	5.74e-126	34/10000
Cpr_BWA146	Cac_KPL_2652	0.256381	7.31e-82	23/10000
Cps_BWA166	Cac_KPL_2652	0.245371	6.63e-106	29/10000
Cac_DU076	Cac_KPL_2652	0.0236171	0	4378/10000
Cpr_KPL_2657	Cac_KPL_2652	0.256381	8.46e-82	23/10000
Cps_KPL_2795	Cac_KPL_2652	0.222464	9.07e-181	47/10000
Cpr_DSM_44285	Cac_KPL_2652	0.247037	1.25e-101	28/10000
Cps_BWA305	Cac_KPL_2652	0.248764	4.88e-98	27/10000
Cps_KPL_2667	Cac_KPL_2652	0.26546	1.48e-66	19/10000
Cps_KPL_4025	Cac_KPL_2652	0.233808	6.27e-139	37/10000
Cac_KPL_3674	Cac_KPL_2652	0.0247146	0	4236/10000
Cps_KPL_3702	Cac_KPL_2652	0.250557	4.53e-94	26/10000
Cac_KPL_4075	Cac_KPL_2652	0.0212097	0	4712/10000
Cpr_KPL_2654	Cac_KPL_2652	0.247037	2.04e-101	28/10000
Cac_KPL_3647	Cac_KPL_2652	0.0222838	0	4559/10000
Cps_BWA172	Cac_KPL_2652	0.245371	8.75e-106	29/10000
Cpr_BWA124	Cac_KPL_2652	0.240698	8.12e-118	32/10000
Cac_BWA273	Cac_KPL_2652	0.0214097	0	4683/10000
Cpr_KPL_3953	Cac_KPL_2652	0.184461	0	105/10000
Cps_BWA092	Cac_KPL_2652	0.239237	2.12e-122	33/10000
Cac_BWA121	Cac_KPL_2652	0.0278485	0	3862/10000
Cpr_DE0530	Cac_KPL_2652	0.194429	0	85/10000
Cac_ATCC_49725	Cac_KPL_2652	0.0234813	0	4396/10000
Ctu_BWA195	Cac_KPL_2652	0.157865	0	185/10000
Cps_KPL_4041	Cac_KPL_2652	0.247037	6.86e-102	28/10000
Cac_KPL_3802	Cac_KPL_2652	0.02237	0	4547/10000
Ctu_BWA207	Cac_KPL_2652	0.161003	0	173/10000
Ctu_DU074	Cac_KPL_2652	0.158887	0	181/10000
Cps_KPL_2621	Cac_KPL_2652	0.240698	3.74e-118	32/10000
Cpr_KPL_2804	Cac_KPL_2652	0.188197	0	97/10000
Cac_KPL_2618	Cac_KPL_2652	0.0217023	0	4641/10000
Cac_KPL_2617	Cac_KPL_2652	0.0226815	0	4504/10000
Cac_KPL_3774	Cac_KPL_2652	0.0215556	0	4662/10000
Ctu_SK141	Cac_KPL_2652	0.165251	0	158/10000
Cps_KPL_3671	Cac_KPL_2652	0.245371	3.65e-106	29/10000
Cpr_KPL_3672	Cac_KPL_2652	0.263022	3.83e-70	20/10000
Cac_BWA109	Cac_KPL_2652	0.0252653	0	4167/10000
Ctu_BWA158	Cac_KPL_2652	0.159407	0	179/10000
Cac_KPL_2652	Cac_KPL_2652	0	0	10000/10000
Cac_KPL_4065	Cac_KPL_2652	0.0212992	0	4699/10000
Cpr_KPL_2755	Cac_KPL_2652	0.188686	0	96/10000
Cac_KPL_3921	Cac_KPL_2652	0.0244945	0	4264/10000
Cps_KPL_2773	Cac_KPL_2652	0.214163	4.04e-219	56/10000
Cma_NML_120205	Cac_KPL_2652	0.106206	0	568/10000
Cps_KPL_4010	Cac_KPL_2652	0.242205	3.25e-114	31/10000
Cps_KPL_2640	Cac_KPL_2652	0.248764	8.56e-98	27/10000
Cpr_HSID18035	Cac_KPL_2652	0.190183	0	93/10000
Cps_KPL_2865	Cac_KPL_2652	0.235108	1.22e-134	36/10000
Cac_KPL_2859	Cac_KPL_2652	0.0216254	0	4652/10000
Cac_BWA096	Cac_KPL_2652	0.0212028	0	4713/10000
Cps_KPL_2733	Cac_KPL_2652	0.258493	3.25e-78	22/10000
Cps_KPL_2834	Cac_KPL_2652	0.235108	2.01e-134	36/10000
Ctu_KPL_3807	Cac_KPL_2652	0.162098	0	169/10000
Cac_KPL_2641	Cac_KPL_2652	0.0210181	0	4740/10000
Cac_KPL_2660	Cac_KPL_2652	0.0214583	0	4676/10000
Cpr_KPL_3675	Cac_KPL_2652	0.242205	1.48e-113	31/10000
Cac_KPL_3970	Cac_KPL_2652	0.0214236	0	4681/10000
Cac_KPL_3832	Cac_KPL_2652	0.024691	0	4239/10000
Cpr_KPL_3889	Cac_KPL_2652	0.186761	0	100/10000
Cps_KPL_3772	Cac_KPL_2652	0.239237	4.23e-122	33/10000
Cac_KPL_3926	Cac_KPL_2652	0.0243306	0	4285/10000
Cps_DU080	Cac_KPL_2652	0.248764	3.75e-98	27/10000
Ctu_BWA150	Cac_KPL_2652	0.161274	0	172/10000
Cac_DU079	Cac_KPL_2652	0.0227399	0	4496/10000
Cps_KPL_3770	Cac_KPL_2652	0.233808	7.75e-139	37/10000
Cac_KPL_2783	Cac_KPL_2652	0.0217304	0	4637/10000
Cma_CCUG_32361	Cac_KPL_2652	0.105654	0	575/10000
Cpr_1274_CJEI	Cac_KPL_2652	0.263022	4.15e-70	20/10000
Cps_KPL_2915	Cac_KPL_2652	0.245371	4.89e-106	29/10000
Cpr_KPL_3967	Cac_KPL_2652	0.247037	1.75e-101	28/10000
Cps_KPL_3833	Cac_KPL_2652	0.221466	6.99e-185	48/10000
Cpr_KPL_2785	Cac_KPL_2652	0.245371	1.32e-105	29/10000
Cpr_KPL_4040	Cac_KPL_2652	0.25242	1.85e-89	25/10000
Cps_90104	Cac_KPL_2652	0.248764	5.87e-98	27/10000
Cpr_KPL_2811	Cac_KPL_2652	0.183572	0	107/10000
Cac_KPL_3703	Cac_KPL_2652	0.0241214	0	4312/10000
Cac_KPL_4034	Cac_KPL_2652	0.0219205	0	4610/10000
Cma_NML_080212	Cac_KPL_2652	0.10374	0	600/10000
Cac_ATCC_49726	Cac_KPL_2652	0.02768	0	3881/10000
Ctu_DSM_44922	Cac_KPL_2660	0.159146	0	180/10000
Cac_KPL_1996	Cac_KPL_2660	0.0211617	0	4719/10000
Cps_KPL_1989	Cac_KPL_2660	0.256381	5.05e-82	23/10000
Cac_KPL_1818	Cac_KPL_2660	0.0250085	0	4199/10000
Cps_BWA188	Cac_KPL_2660	0.254359	1.14e-85	24/10000
Cac_BWA270	Cac_KPL_2660	0.027077	0	3950/10000
Cac_KPL_1824	Cac_KPL_2660	0.0209909	0	4744/10000
Cps_BWA127	Cac_KPL_2660	0.25242	9.2e-90	25/10000
Cps_BWA223	Cac_KPL_2660	0.25242	7.39e-90	25/10000
Cps_BWA184	Cac_KPL_2660	0.25242	9.5e-90	25/10000
Cps_BWA300	Cac_KPL_2660	0.250557	1.24e-93	26/10000
Cac_BWA161	Cac_KPL_2660	0.0252734	0	4166/10000
Cps_BWA311	Cac_KPL_2660	0.254359	5.49e-86	24/10000
Cps_DSM_44287	Cac_KPL_2660	0.245371	4.39e-106	29/10000
Cps_BWA118	Cac_KPL_2660	0.254359	5.48e-86	24/10000
Cps_BWA198	Cac_KPL_2660	0.248764	9.6e-98	27/10000
Cps_HSID17576	Cac_KPL_2660	0.256381	4.75e-82	23/10000
Cac_DU075	Cac_KPL_2660	0.0268875	0	3972/10000
Cps_BWA141	Cac_KPL_2660	0.25242	7.39e-90	25/10000
Cps_BWA283	Cac_KPL_2660	0.258493	4.58e-78	22/10000
Cps_HSID17575	Cac_KPL_2660	0.247037	8.36e-102	28/10000
Cps_BWA238	Cac_KPL_2660	0.248764	8.17e-98	27/10000
Cps_BWA110	Cac_KPL_2660	0.254359	6.26e-86	24/10000
Cac_BWA070	Cac_KPL_2660	0.024881	0	4215/10000
Cps_KPL_3966	Cac_KPL_2660	0.247037	1.09e-101	28/10000
Cps_KPL_4066	Cac_KPL_2660	0.256381	5.36e-82	23/10000
Cps_KPL_2826	Cac_KPL_2660	0.236445	2.1e-130	35/10000
Cps_BWA164	Cac_KPL_2660	0.270747	1.01e-58	17/10000
Cpr_BWA290	Cac_KPL_2660	0.247037	1.46e-101	28/10000
Cpr_BWA146	Cac_KPL_2660	0.273629	7.74e-55	16/10000
Cps_BWA166	Cac_KPL_2660	0.256381	6.3e-82	23/10000
Cac_DU076	Cac_KPL_2660	0.0233987	0	4407/10000
Cpr_KPL_2657	Cac_KPL_2660	0.276697	4.83e-51	15/10000
Cps_KPL_2795	Cac_KPL_2660	0.224525	3.86e-172	45/10000
Cpr_DSM_44285	Cac_KPL_2660	0.250557	1.49e-93	26/10000
Cps_BWA305	Cac_KPL_2660	0.25242	5.7e-90	25/10000
Cps_KPL_2667	Cac_KPL_2660	0.263022	2.37e-70	20/10000
Cps_KPL_4025	Cac_KPL_2660	0.235108	1.15e-134	36/10000
Cac_KPL_3674	Cac_KPL_2660	0.0249765	0	4203/10000
Cps_KPL_3702	Cac_KPL_2660	0.247037	5.52e-102	28/10000
Cac_KPL_4075	Cac_KPL_2660	0.0209093	0	4756/10000
Cpr_KPL_2654	Cac_KPL_2660	0.243761	2.49e-109	30/10000
Cac_KPL_3647	Cac_KPL_2660	0.0211617	0	4719/10000
Cps_BWA172	Cac_KPL_2660	0.254359	9.18e-86	24/10000
Cpr_BWA124	Cac_KPL_2660	0.248764	1.43e-97	27/10000
Cac_BWA273	Cac_KPL_2660	0.0202996	0	4847/10000
Cpr_KPL_3953	Cac_KPL_2660	0.201619	6.98e-292	73/10000
Cps_BWA092	Cac_KPL_2660	0.243761	4.48e-110	30/10000
Cac_BWA121	Cac_KPL_2660	0.0277775	0	3870/10000
Cpr_DE0530	Cac_KPL_2660	0.214163	1.21e-217	56/10000
Cac_ATCC_49725	Cac_KPL_2660	0.0226232	0	4512/10000
Ctu_BWA195	Cac_KPL_2660	0.158373	0	183/10000
Cps_KPL_4041	Cac_KPL_2660	0.243761	7.64e-110	30/10000
Cac_KPL_3802	Cac_KPL_2660	0.00575147	0	7957/10000
Ctu_BWA207	Cac_KPL_2660	0.162376	0	168/10000
Ctu_DU074	Cac_KPL_2660	0.159146	0	180/10000
Cps_KPL_2621	Cac_KPL_2660	0.243761	6.35e-110	30/10000
Cpr_KPL_2804	Cac_KPL_2660	0.210114	1.29e-239	61/10000
Cac_KPL_2618	Cac_KPL_2660	0.0220055	0	4598/10000
Cac_KPL_2617	Cac_KPL_2660	0.0215626	0	4661/10000
Cac_KPL_3774	Cac_KPL_2660	0.0210386	0	4737/10000
Ctu_SK141	Cac_KPL_2660	0.164955	0	159/10000
Cps_KPL_3671	Cac_KPL_2660	0.248764	5.07e-98	27/10000
Cpr_KPL_3672	Cac_KPL_2660	0.26803	2.15e-62	18/10000
Cac_BWA109	Cac_KPL_2660	0.0248492	0	4219/10000
Ctu_BWA158	Cac_KPL_2660	0.160465	0	175/10000
Cac_KPL_2652	Cac_KPL_2660	0.0214583	0	4676/10000
Cac_KPL_4065	Cac_KPL_2660	0.0164539	0	5478/10000
Cpr_KPL_2755	Cac_KPL_2660	0.208588	5.34e-248	63/10000
Cac_KPL_3921	Cac_KPL_2660	0.0232417	0	4428/10000
Cps_KPL_2773	Cac_KPL_2660	0.216771	5.11e-206	53/10000
Cma_NML_120205	Cac_KPL_2660	0.106604	0	563/10000
Cps_KPL_4010	Cac_KPL_2660	0.242205	4.18e-114	31/10000
Cps_KPL_2640	Cac_KPL_2660	0.248764	1.07e-97	27/10000
Cpr_HSID18035	Cac_KPL_2660	0.214163	8.41e-218	56/10000
Cps_KPL_2865	Cac_KPL_2660	0.242205	4.77e-114	31/10000
Cac_KPL_2859	Cac_KPL_2660	0.0224855	0	4531/10000
Cac_BWA096	Cac_KPL_2660	0.0206864	0	4789/10000
Cps_KPL_2733	Cac_KPL_2660	0.258493	3.88e-78	22/10000
Cps_KPL_2834	Cac_KPL_2660	0.235108	2.71e-134	36/10000
Ctu_KPL_3807	Cac_KPL_2660	0.161547	0	171/10000
Cac_KPL_2641	Cac_KPL_2660	0.0211411	0	4722/10000
Cac_KPL_2660	Cac_KPL_2660	0	0	10000/10000
Cpr_KPL_3675	Cac_KPL_2660	0.250557	2.03e-93	26/10000
Cac_KPL_3970	Cac_KPL_2660	0.0208077	0	4771/10000
Cac_KPL_3832	Cac_KPL_2660	0.0236626	0	4372/10000
Cpr_KPL_3889	Cac_KPL_2660	0.206387	4.47e-261	66/10000
Cps_KPL_3772	Cac_KPL_2660	0.239237	5.56e-122	33/10000
Cac_KPL_3926	Cac_KPL_2660	0.0223772	0	4546/10000
Cps_DU080	Cac_KPL_2660	0.248764	4.66e-98	27/10000
Ctu_BWA150	Cac_KPL_2660	0.164662	0	160/10000
Cac_DU079	Cac_KPL_2660	0.0204256	0	4828/10000
Cps_KPL_3770	Cac_KPL_2660	0.242205	4.23e-114	31/10000
Cac_KPL_2783	Cac_KPL_2660	0.0165158	0	5467/10000
Cma_CCUG_32361	Cac_KPL_2660	0.108153	0	544/10000
Cpr_1274_CJEI	Cac_KPL_2660	0.279978	2.6e-47	14/10000
Cps_KPL_2915	Cac_KPL_2660	0.239237	3.59e-122	33/10000
Cpr_KPL_3967	Cac_KPL_2660	0.245371	2.2e-105	29/10000
Cps_KPL_3833	Cac_KPL_2660	0.217673	9.06e-202	52/10000
Cpr_KPL_2785	Cac_KPL_2660	0.242205	1.46e-113	31/10000
Cpr_KPL_4040	Cac_KPL_2660	0.25242	2.29e-89	25/10000
Cps_90104	Cac_KPL_2660	0.247037	7.21e-102	28/10000
Cpr_KPL_2811	Cac_KPL_2660	0.202271	3.7e-287	72/10000
Cac_KPL_3703	Cac_KPL_2660	0.0229379	0	4469/10000
Cac_KPL_4034	Cac_KPL_2660	0.0210386	0	4737/10000
Cma_NML_080212	Cac_KPL_2660	0.106047	0	570/10000
Cac_ATCC_49726	Cac_KPL_2660	0.0271289	0	3944/10000
Ctu_DSM_44922	Cac_KPL_2783	0.158373	0	183/10000
Cac_KPL_1996	Cac_KPL_2783	0.0211685	0	4718/10000
Cps_KPL_1989	Cac_KPL_2783	0.250557	5.4e-94	26/10000
Cac_KPL_1818	Cac_KPL_2783	0.0254515	0	4144/10000
Cps_BWA188	Cac_KPL_2783	0.250557	1.12e-93	26/10000
Cac_BWA270	Cac_KPL_2783	0.0262517	0	4047/10000
Cac_KPL_1824	Cac_KPL_2783	0.0210522	0	4735/10000
Cps_BWA127	Cac_KPL_2783	0.245371	7.62e-106	29/10000
Cps_BWA223	Cac_KPL_2783	0.25242	5.97e-90	25/10000
Cps_BWA184	Cac_KPL_2783	0.25242	7.66e-90	25/10000
Cps_BWA300	Cac_KPL_2783	0.250557	9.89e-94	26/10000
Cac_BWA161	Cac_KPL_2783	0.0247383	0	4233/10000
Cps_BWA311	Cac_KPL_2783	0.254359	4.48e-86	24/10000
Cps_DSM_44287	Cac_KPL_2783	0.243761	3.09e-110	30/10000
Cps_BWA118	Cac_KPL_2783	0.254359	4.47e-86	24/10000
Cps_BWA198	Cac_KPL_2783	0.247037	7.5e-102	28/10000
Cps_HSID17576	Cac_KPL_2783	0.250557	5.04e-94	26/10000
Cac_DU075	Cac_KPL_2783	0.026235	0	4049/10000
Cps_BWA141	Cac_KPL_2783	0.248764	6.39e-98	27/10000
Cps_BWA283	Cac_KPL_2783	0.254359	5.16e-86	24/10000
Cps_HSID17575	Cac_KPL_2783	0.239237	3.61e-122	33/10000
Cps_BWA238	Cac_KPL_2783	0.245371	6.02e-106	29/10000
Cps_BWA110	Cac_KPL_2783	0.25242	5.59e-90	25/10000
Cac_BWA070	Cac_KPL_2783	0.0249526	0	4206/10000
Cps_KPL_3966	Cac_KPL_2783	0.242205	6.75e-114	31/10000
Cps_KPL_4066	Cac_KPL_2783	0.250557	5.78e-94	26/10000
Cps_KPL_2826	Cac_KPL_2783	0.233808	8.66e-139	37/10000
Cps_BWA164	Cac_KPL_2783	0.263022	2.67e-70	20/10000
Cpr_BWA290	Cac_KPL_2783	0.243761	1.03e-109	30/10000
Cpr_BWA146	Cac_KPL_2783	0.273629	6.73e-55	16/10000
Cps_BWA166	Cac_KPL_2783	0.25242	6.53e-90	25/10000
Cac_DU076	Cac_KPL_2783	0.0224565	0	4535/10000
Cpr_KPL_2657	Cac_KPL_2783	0.283502	1.12e-43	13/10000
Cps_KPL_2795	Cac_KPL_2783	0.220489	2.78e-189	49/10000
Cpr_DSM_44285	Cac_KPL_2783	0.254359	9.77e-86	24/10000
Cps_BWA305	Cac_KPL_2783	0.248764	4.84e-98	27/10000
Cps_KPL_2667	Cac_KPL_2783	0.256381	3.78e-82	23/10000
Cps_KPL_4025	Cac_KPL_2783	0.227796	8.55e-160	42/10000
Cac_KPL_3674	Cac_KPL_2783	0.0250085	0	4199/10000
Cps_KPL_3702	Cac_KPL_2783	0.242205	3.2e-114	31/10000
Cac_KPL_4075	Cac_KPL_2783	0.0209365	0	4752/10000
Cpr_KPL_2654	Cac_KPL_2783	0.247037	2.02e-101	28/10000
Cac_KPL_3647	Cac_KPL_2783	0.0211411	0	4722/10000
Cps_BWA172	Cac_KPL_2783	0.254359	7.46e-86	24/10000
Cpr_BWA124	Cac_KPL_2783	0.243761	1.02e-109	30/10000
Cac_BWA273	Cac_KPL_2783	0.020399	0	4832/10000
Cpr_KPL_3953	Cac_KPL_2783	0.198488	2.66043e-314	78/10000
Cps_BWA092	Cac_KPL_2783	0.242205	3.04e-114	31/10000
Cac_BWA121	Cac_KPL_2783	0.0268447	0	3977/10000
Cpr_DE0530	Cac_KPL_2783	0.211692	8.86e-231	59/10000
Cac_ATCC_49725	Cac_KPL_2783	0.0222766	0	4560/10000
Ctu_BWA195	Cac_KPL_2783	0.161822	0	170/10000
Cps_KPL_4041	Cac_KPL_2783	0.239237	3.75e-122	33/10000
Cac_KPL_3802	Cac_KPL_2783	0.017873	0	5233/10000
Ctu_BWA207	Cac_KPL_2783	0.165549	0	157/10000
Ctu_DU074	Cac_KPL_2783	0.161547	0	171/10000
Cps_KPL_2621	Cac_KPL_2783	0.239237	3.07e-122	33/10000
Cpr_KPL_2804	Cac_KPL_2783	0.207109	2.95e-257	65/10000
Cac_KPL_2618	Cac_KPL_2783	0.02237	0	4547/10000
Cac_KPL_2617	Cac_KPL_2783	0.0209773	0	4746/10000
Cac_KPL_3774	Cac_KPL_2783	0.0210249	0	4739/10000
Ctu_SK141	Cac_KPL_2783	0.166759	0	153/10000
Cps_KPL_3671	Cac_KPL_2783	0.243761	3.25e-110	30/10000
Cpr_KPL_3672	Cac_KPL_2783	0.273629	7.15e-55	16/10000
Cac_BWA109	Cac_KPL_2783	0.0247067	0	4237/10000
Ctu_BWA158	Cac_KPL_2783	0.162098	0	169/10000
Cac_KPL_2652	Cac_KPL_2783	0.0217304	0	4637/10000
Cac_KPL_4065	Cac_KPL_2783	0.00386077	0	8555/10000
Cpr_KPL_2755	Cac_KPL_2783	0.204974	4.6e-270	68/10000
Cac_KPL_3921	Cac_KPL_2783	0.0226815	0	4504/10000
Cps_KPL_2773	Cac_KPL_2783	0.211692	4.11e-232	59/10000
Cma_NML_120205	Cac_KPL_2783	0.106206	0	568/10000
Cps_KPL_4010	Cac_KPL_2783	0.236445	1.37e-130	35/10000
Cps_KPL_2640	Cac_KPL_2783	0.243761	7.41e-110	30/10000
Cpr_HSID18035	Cac_KPL_2783	0.211692	6.07e-231	59/10000
Cps_KPL_2865	Cac_KPL_2783	0.23782	2.05e-126	34/10000
Cac_KPL_2859	Cac_KPL_2783	0.0218499	0	4620/10000
Cac_BWA096	Cac_KPL_2783	0.0206193	0	4799/10000
Cps_KPL_2733	Cac_KPL_2783	0.250557	4.89e-94	26/10000
Cps_KPL_2834	Cac_KPL_2783	0.232543	1.07e-142	38/10000
Ctu_KPL_3807	Cac_KPL_2783	0.163791	0	163/10000
Cac_KPL_2641	Cac_KPL_2783	0.0215835	0	4658/10000
Cac_KPL_2660	Cac_KPL_2783	0.0165158	0	5467/10000
Cpr_KPL_3675	Cac_KPL_2783	0.250557	1.61e-93	26/10000
Cac_KPL_3970	Cac_KPL_2783	0.020774	0	4776/10000
Cac_KPL_3832	Cac_KPL_2783	0.0223916	0	4544/10000
Cpr_KPL_3889	Cac_KPL_2783	0.206387	2.48e-261	66/10000
Cps_KPL_3772	Cac_KPL_2783	0.235108	2.05e-134	36/10000
Cac_KPL_3926	Cac_KPL_2783	0.0226815	0	4504/10000
Cps_DU080	Cac_KPL_2783	0.243761	2.96e-110	30/10000
Ctu_BWA150	Cac_KPL_2783	0.165549	0	157/10000
Cac_DU079	Cac_KPL_2783	0.0204722	0	4821/10000
Cps_KPL_3770	Cac_KPL_2783	0.235108	1.05e-134	36/10000
Cac_KPL_2783	Cac_KPL_2783	0	0	10000/10000
Cma_CCUG_32361	Cac_KPL_2783	0.106126	0	569/10000
Cpr_1274_CJEI	Cac_KPL_2783	0.276697	4.32e-51	15/10000
Cps_KPL_2915	Cac_KPL_2783	0.243761	4.4e-110	30/10000
Cpr_KPL_3967	Cac_KPL_2783	0.248764	1.71e-97	27/10000
Cps_KPL_3833	Cac_KPL_2783	0.216771	2.99e-206	53/10000
Cpr_KPL_2785	Cac_KPL_2783	0.247037	1.34e-101	28/10000
Cpr_KPL_4040	Cac_KPL_2783	0.256381	1.33e-81	23/10000
Cps_90104	Cac_KPL_2783	0.243761	4.87e-110	30/10000
Cpr_KPL_2811	Cac_KPL_2783	0.199098	0	77/10000
Cac_KPL_3703	Cac_KPL_2783	0.0226305	0	4511/10000
Cac_KPL_4034	Cac_KPL_2783	0.0210181	0	4740/10000
Cma_NML_080212	Cac_KPL_2783	0.104343	0	592/10000
Cac_ATCC_49726	Cac_KPL_2783	0.0263356	0	4037/10000
Ctu_DSM_44922	Cac_KPL_2859	0.161822	0	170/10000
Cac_KPL_1996	Cac_KPL_2859	0.0206663	0	4792/10000
Cps_KPL_1989	Cac_KPL_2859	0.258493	2.73e-78	22/10000
Cac_KPL_1818	Cac_KPL_2859	0.0269391	0	3966/10000
Cps_BWA188	Cac_KPL_2859	0.26546	2.18e-66	19/10000
Cac_BWA270	Cac_KPL_2859	0.0281167	0	3832/10000
Cac_KPL_1824	Cac_KPL_2859	0.023056	0	4453/10000
Cps_BWA127	Cac_KPL_2859	0.254359	5.09e-86	24/10000
Cps_BWA223	Cac_KPL_2859	0.260703	2.52e-74	21/10000
Cps_BWA184	Cac_KPL_2859	0.260703	3.1e-74	21/10000
Cps_BWA300	Cac_KPL_2859	0.247037	7.36e-102	28/10000
Cac_BWA161	Cac_KPL_2859	0.0260348	0	4073/10000
Cps_BWA311	Cac_KPL_2859	0.25242	3.68e-90	25/10000
Cps_DSM_44287	Cac_KPL_2859	0.248764	2.85e-98	27/10000
Cps_BWA118	Cac_KPL_2859	0.25242	3.67e-90	25/10000
Cps_BWA198	Cac_KPL_2859	0.240698	3.49e-118	32/10000
Cps_HSID17576	Cac_KPL_2859	0.256381	3.02e-82	23/10000
Cac_DU075	Cac_KPL_2859	0.0273899	0	3914/10000
Cps_BWA141	Cac_KPL_2859	0.26546	1.44e-66	19/10000
Cps_BWA283	Cac_KPL_2859	0.260703	2.41e-74	21/10000
Cps_HSID17575	Cac_KPL_2859	0.254359	4.32e-86	24/10000
Cps_BWA238	Cac_KPL_2859	0.256381	3.71e-82	23/10000
Cps_BWA110	Cac_KPL_2859	0.26803	9.61e-63	18/10000
Cac_BWA070	Cac_KPL_2859	0.0241214	0	4312/10000
Cps_KPL_3966	Cac_KPL_2859	0.248764	6.33e-98	27/10000
Cps_KPL_4066	Cac_KPL_2859	0.248764	4.3e-98	27/10000
Cps_KPL_2826	Cac_KPL_2859	0.235108	7.86e-135	36/10000
Cps_BWA164	Cac_KPL_2859	0.248764	5.28e-98	27/10000
Cpr_BWA290	Cac_KPL_2859	0.258493	4.95e-78	22/10000
Cpr_BWA146	Cac_KPL_2859	0.273629	5.59e-55	16/10000
Cps_BWA166	Cac_KPL_2859	0.263022	2.09e-70	20/10000
Cac_DU076	Cac_KPL_2859	0.0228864	0	4476/10000
Cpr_KPL_2657	Cac_KPL_2859	0.260703	4.21e-74	21/10000
Cps_KPL_2795	Cac_KPL_2859	0.218593	4.49e-198	51/10000
Cpr_DSM_44285	Cac_KPL_2859	0.25242	8.2e-90	25/10000
Cps_BWA305	Cac_KPL_2859	0.258493	2.48e-78	22/10000
Cps_KPL_2667	Cac_KPL_2859	0.263022	1.6e-70	20/10000
Cps_KPL_4025	Cac_KPL_2859	0.23782	1.01e-126	34/10000
Cac_KPL_3674	Cac_KPL_2859	0.0240828	0	4317/10000
Cps_KPL_3702	Cac_KPL_2859	0.250557	3.36e-94	26/10000
Cac_KPL_4075	Cac_KPL_2859	0.0202137	0	4860/10000
Cpr_KPL_2654	Cac_KPL_2859	0.254359	1.12e-85	24/10000
Cac_KPL_3647	Cac_KPL_2859	0.021963	0	4604/10000
Cps_BWA172	Cac_KPL_2859	0.270747	8.33e-59	17/10000
Cpr_BWA124	Cac_KPL_2859	0.26546	2.14e-66	19/10000
Cac_BWA273	Cac_KPL_2859	0.0219772	0	4602/10000
Cpr_KPL_3953	Cac_KPL_2859	0.204284	6.46e-275	69/10000
Cps_BWA092	Cac_KPL_2859	0.247037	3.03e-102	28/10000
Cac_BWA121	Cac_KPL_2859	0.0281707	0	3826/10000
Cpr_DE0530	Cac_KPL_2859	0.218593	9.33e-197	51/10000
Cac_ATCC_49725	Cac_KPL_2859	0.0229748	0	4464/10000
Ctu_BWA195	Cac_KPL_2859	0.161547	0	171/10000
Cps_KPL_4041	Cac_KPL_2859	0.228939	1.98e-155	41/10000
Cac_KPL_3802	Cac_KPL_2859	0.0230117	0	4459/10000
Ctu_BWA207	Cac_KPL_2859	0.164662	0	160/10000
Ctu_DU074	Cac_KPL_2859	0.162098	0	169/10000
Cps_KPL_2621	Cac_KPL_2859	0.231311	3.48e-147	39/10000
Cpr_KPL_2804	Cac_KPL_2859	0.211692	1.73e-231	59/10000
Cac_KPL_2618	Cac_KPL_2859	0.0138535	0	5969/10000
Cac_KPL_2617	Cac_KPL_2859	0.022105	0	4584/10000
Cac_KPL_3774	Cac_KPL_2859	0.0204989	0	4817/10000
Ctu_SK141	Cac_KPL_2859	0.165549	0	157/10000
Cps_KPL_3671	Cac_KPL_2859	0.248764	2.99e-98	27/10000
Cpr_KPL_3672	Cac_KPL_2859	0.26803	1.49e-62	18/10000
Cac_BWA109	Cac_KPL_2859	0.024518	0	4261/10000
Ctu_BWA158	Cac_KPL_2859	0.164955	0	159/10000
Cac_KPL_2652	Cac_KPL_2859	0.0216254	0	4652/10000
Cac_KPL_4065	Cac_KPL_2859	0.0219347	0	4608/10000
Cpr_KPL_2755	Cac_KPL_2859	0.211692	3.25e-231	59/10000
Cac_KPL_3921	Cac_KPL_2859	0.0237385	0	4362/10000
Cps_KPL_2773	Cac_KPL_2859	0.218593	6.77e-198	51/10000
Cma_NML_120205	Cac_KPL_2859	0.105654	0	575/10000
Cps_KPL_4010	Cac_KPL_2859	0.242205	2.27e-114	31/10000
Cps_KPL_2640	Cac_KPL_2859	0.240698	3.96e-118	32/10000
Cpr_HSID18035	Cac_KPL_2859	0.217673	3.66e-201	52/10000
Cps_KPL_2865	Cac_KPL_2859	0.240698	2.17e-118	32/10000
Cac_KPL_2859	Cac_KPL_2859	0	0	10000/10000
Cac_BWA096	Cac_KPL_2859	0.0202071	0	4861/10000
Cps_KPL_2733	Cac_KPL_2859	0.248764	3.63e-98	27/10000
Cps_KPL_2834	Cac_KPL_2859	0.235108	1.32e-134	36/10000
Ctu_KPL_3807	Cac_KPL_2859	0.162937	0	166/10000
Cac_KPL_2641	Cac_KPL_2859	0.021196	0	4714/10000
Cac_KPL_2660	Cac_KPL_2859	0.0224855	0	4531/10000
Cpr_KPL_3675	Cac_KPL_2859	0.26803	1.92e-62	18/10000
Cac_KPL_3970	Cac_KPL_2859	0.0203459	0	4840/10000
Cac_KPL_3832	Cac_KPL_2859	0.0229306	0	4470/10000
Cpr_KPL_3889	Cac_KPL_2859	0.211692	3.14e-231	59/10000
Cps_KPL_3772	Cac_KPL_2859	0.245371	5.1e-106	29/10000
Cac_KPL_3926	Cac_KPL_2859	0.0242142	0	4300/10000
Cps_DU080	Cac_KPL_2859	0.245371	2.39e-106	29/10000
Ctu_BWA150	Cac_KPL_2859	0.162937	0	166/10000
Cac_DU079	Cac_KPL_2859	0.0224782	0	4532/10000
Cps_KPL_3770	Cac_KPL_2859	0.239237	1.56e-122	33/10000
Cac_KPL_2783	Cac_KPL_2859	0.0218499	0	4620/10000
Cma_CCUG_32361	Cac_KPL_2859	0.103219	0	607/10000
Cpr_1274_CJEI	Cac_KPL_2859	0.26803	1.6e-62	18/10000
Cps_KPL_2915	Cac_KPL_2859	0.245371	3.49e-106	29/10000
Cpr_KPL_3967	Cac_KPL_2859	0.26546	2.85e-66	19/10000
Cps_KPL_3833	Cac_KPL_2859	0.217673	3.23e-202	52/10000
Cpr_KPL_2785	Cac_KPL_2859	0.26546	2.4e-66	19/10000
Cpr_KPL_4040	Cac_KPL_2859	0.250557	1.48e-93	26/10000
Cps_90104	Cac_KPL_2859	0.25242	4.12e-90	25/10000
Cpr_KPL_2811	Cac_KPL_2859	0.202271	8.2e-288	72/10000
Cac_KPL_3703	Cac_KPL_2859	0.0219559	0	4605/10000
Cac_KPL_4034	Cac_KPL_2859	0.0204456	0	4825/10000
Cma_NML_080212	Cac_KPL_2859	0.102851	0	612/10000
Cac_ATCC_49726	Cac_KPL_2859	0.025894	0	4090/10000
Ctu_DSM_44922	Cac_KPL_3647	0.157362	0	187/10000
Cac_KPL_1996	Cac_KPL_3647	0.0195504	0	4962/10000
Cps_KPL_1989	Cac_KPL_3647	0.223483	2.07e-176	46/10000
Cac_KPL_1818	Cac_KPL_3647	0.0255084	0	4137/10000
Cps_BWA188	Cac_KPL_3647	0.224525	1.24e-171	45/10000
Cac_BWA270	Cac_KPL_3647	0.0253785	0	4153/10000
Cac_KPL_1824	Cac_KPL_3647	0.0203658	0	4837/10000
Cps_BWA127	Cac_KPL_3647	0.240698	5.57e-118	32/10000
Cps_BWA223	Cac_KPL_3647	0.247037	6.41e-102	28/10000
Cps_BWA184	Cac_KPL_3647	0.224525	7.17e-172	45/10000
Cps_BWA300	Cac_KPL_3647	0.215016	2.66e-214	55/10000
Cac_BWA161	Cac_KPL_3647	0.0245258	0	4260/10000
Cps_BWA311	Cac_KPL_3647	0.23782	2.15e-126	34/10000
Cps_DSM_44287	Cac_KPL_3647	0.227796	8.62e-160	42/10000
Cps_BWA118	Cac_KPL_3647	0.23782	2.14e-126	34/10000
Cps_BWA198	Cac_KPL_3647	0.223483	3.67e-176	46/10000
Cps_HSID17576	Cac_KPL_3647	0.224525	3.11e-172	45/10000
Cac_DU075	Cac_KPL_3647	0.0260764	0	4068/10000
Cps_BWA141	Cac_KPL_3647	0.235108	1.68e-134	36/10000
Cps_BWA283	Cac_KPL_3647	0.239237	3.25e-122	33/10000
Cps_HSID17575	Cac_KPL_3647	0.200976	8.91e-298	74/10000
Cps_BWA238	Cac_KPL_3647	0.221466	9.3e-185	48/10000
Cps_BWA110	Cac_KPL_3647	0.224525	4.06e-172	45/10000
Cac_BWA070	Cac_KPL_3647	0.0238222	0	4351/10000
Cps_KPL_3966	Cac_KPL_3647	0.220489	8.73e-189	49/10000
Cps_KPL_4066	Cac_KPL_3647	0.223483	2.34e-176	46/10000
Cps_KPL_2826	Cac_KPL_3647	0.220489	3.25e-189	49/10000
Cps_BWA164	Cac_KPL_3647	0.243761	6.33e-110	30/10000
Cpr_BWA290	Cac_KPL_3647	0.221466	2.53e-184	48/10000
Cpr_BWA146	Cac_KPL_3647	0.239237	6.42e-122	33/10000
Cps_BWA166	Cac_KPL_3647	0.22559	8.8e-168	44/10000
Cac_DU076	Cac_KPL_3647	0.0218147	0	4625/10000
Cpr_KPL_2657	Cac_KPL_3647	0.236445	5.26e-130	35/10000
Cps_KPL_2795	Cac_KPL_3647	0.200342	1.21e-302	75/10000
Cpr_DSM_44285	Cac_KPL_3647	0.22668	3.45e-163	43/10000
Cps_BWA305	Cac_KPL_3647	0.233808	8.52e-139	37/10000
Cps_KPL_2667	Cac_KPL_3647	0.248764	4.99e-98	27/10000
Cps_KPL_4025	Cac_KPL_3647	0.213325	8.55e-224	57/10000
Cac_KPL_3674	Cac_KPL_3647	0.0238375	0	4349/10000
Cps_KPL_3702	Cac_KPL_3647	0.233808	7.74e-139	37/10000
Cac_KPL_4075	Cac_KPL_3647	0.0193523	0	4993/10000
Cpr_KPL_2654	Cac_KPL_3647	0.243761	1.96e-109	30/10000
Cac_KPL_3647	Cac_KPL_3647	0	0	10000/10000
Cps_BWA172	Cac_KPL_3647	0.224525	8.27e-172	45/10000
Cpr_BWA124	Cac_KPL_3647	0.223483	7.18e-176	46/10000
Cac_BWA273	Cac_KPL_3647	0.0160697	0	5547/10000
Cpr_KPL_3953	Cac_KPL_3647	0.184014	0	106/10000
Cps_BWA092	Cac_KPL_3647	0.218593	7.04e-198	51/10000
Cac_BWA121	Cac_KPL_3647	0.027893	0	3857/10000
Cpr_DE0530	Cac_KPL_3647	0.192791	0	88/10000
Cac_ATCC_49725	Cac_KPL_3647	0.0216254	0	4652/10000
Ctu_BWA195	Cac_KPL_3647	0.157613	0	186/10000
Cps_KPL_4041	Cac_KPL_3647	0.227796	2.14e-159	42/10000
Cac_KPL_3802	Cac_KPL_3647	0.0209501	0	4750/10000
Ctu_BWA207	Cac_KPL_3647	0.160733	0	174/10000
Ctu_DU074	Cac_KPL_3647	0.156619	0	190/10000
Cps_KPL_2621	Cac_KPL_3647	0.22668	1.05e-163	43/10000
Cpr_KPL_2804	Cac_KPL_3647	0.183134	0	108/10000
Cac_KPL_2618	Cac_KPL_3647	0.0212923	0	4700/10000
Cac_KPL_2617	Cac_KPL_3647	0.0216184	0	4653/10000
Cac_KPL_3774	Cac_KPL_3647	0.0194097	0	4984/10000
Ctu_SK141	Cac_KPL_3647	0.16322	0	165/10000
Cps_KPL_3671	Cac_KPL_3647	0.231311	3.27e-147	39/10000
Cpr_KPL_3672	Cac_KPL_3647	0.254359	9.44e-86	24/10000
Cac_BWA109	Cac_KPL_3647	0.0243851	0	4278/10000
Ctu_BWA158	Cac_KPL_3647	0.159146	0	180/10000
Cac_KPL_2652	Cac_KPL_3647	0.0222838	0	4559/10000
Cac_KPL_4065	Cac_KPL_3647	0.020747	0	4780/10000
Cpr_KPL_2755	Cac_KPL_3647	0.187713	0	98/10000
Cac_KPL_3921	Cac_KPL_3647	0.0220623	0	4590/10000
Cps_KPL_2773	Cac_KPL_3647	0.213325	1.99e-223	57/10000
Cma_NML_120205	Cac_KPL_3647	0.107087	0	557/10000
Cps_KPL_4010	Cac_KPL_3647	0.22559	4.28e-168	44/10000
Cps_KPL_2640	Cac_KPL_3647	0.228939	4.46e-155	41/10000
Cpr_HSID18035	Cac_KPL_3647	0.185367	0	103/10000
Cps_KPL_2865	Cac_KPL_3647	0.224525	3.12e-172	45/10000
Cac_KPL_2859	Cac_KPL_3647	0.021963	0	4604/10000
Cac_BWA096	Cac_KPL_3647	0.0192761	0	5005/10000
Cps_KPL_2733	Cac_KPL_3647	0.235108	1.19e-134	36/10000
Cps_KPL_2834	Cac_KPL_3647	0.211692	7.23e-232	59/10000
Ctu_KPL_3807	Cac_KPL_3647	0.159407	0	179/10000
Cac_KPL_2641	Cac_KPL_3647	0.0191812	0	5020/10000
Cac_KPL_2660	Cac_KPL_3647	0.0211617	0	4719/10000
Cpr_KPL_3675	Cac_KPL_3647	0.224525	2.33e-171	45/10000
Cac_KPL_3970	Cac_KPL_3647	0.0192508	0	5009/10000
Cac_KPL_3832	Cac_KPL_3647	0.0224493	0	4536/10000
Cpr_KPL_3889	Cac_KPL_3647	0.182269	0	110/10000
Cps_KPL_3772	Cac_KPL_3647	0.224525	6.08e-172	45/10000
Cac_KPL_3926	Cac_KPL_3647	0.0223053	0	4556/10000
Cps_DU080	Cac_KPL_3647	0.231311	2.9e-147	39/10000
Ctu_BWA150	Cac_KPL_3647	0.162098	0	169/10000
Cac_DU079	Cac_KPL_3647	0.0197177	0	4936/10000
Cps_KPL_3770	Cac_KPL_3647	0.223483	1.54e-176	46/10000
Cac_KPL_2783	Cac_KPL_3647	0.0211411	0	4722/10000
Cma_CCUG_32361	Cac_KPL_3647	0.106524	0	564/10000
Cpr_1274_CJEI	Cac_KPL_3647	0.239237	8.28e-122	33/10000
Cps_KPL_2915	Cac_KPL_3647	0.227796	1.42e-159	42/10000
Cpr_KPL_3967	Cac_KPL_3647	0.23782	9.73e-126	34/10000
Cps_KPL_3833	Cac_KPL_3647	0.207109	2.69e-258	65/10000
Cpr_KPL_2785	Cac_KPL_3647	0.236445	5.75e-130	35/10000
Cpr_KPL_4040	Cac_KPL_3647	0.243761	2.13e-109	30/10000
Cps_90104	Cac_KPL_3647	0.236445	1.96e-130	35/10000
Cpr_KPL_2811	Cac_KPL_3647	0.183572	0	107/10000
Cac_KPL_3703	Cac_KPL_3647	0.0221335	0	4580/10000
Cac_KPL_4034	Cac_KPL_3647	0.0197306	0	4934/10000
Cma_NML_080212	Cac_KPL_3647	0.105187	0	581/10000
Cac_ATCC_49726	Cac_KPL_3647	0.0254028	0	4150/10000
Ctu_DSM_44922	Cac_KPL_3674	0.161547	0	171/10000
Cac_KPL_1996	Cac_KPL_3674	0.0237917	0	4355/10000
Cps_KPL_1989	Cac_KPL_3674	0.243761	3.73e-110	30/10000
Cac_KPL_1818	Cac_KPL_3674	0.0263861	0	4031/10000
Cps_BWA188	Cac_KPL_3674	0.247037	9.65e-102	28/10000
Cac_BWA270	Cac_KPL_3674	0.0274512	0	3907/10000
Cac_KPL_1824	Cac_KPL_3674	0.0228424	0	4482/10000
Cps_BWA127	Cac_KPL_3674	0.260703	3.35e-74	21/10000
Cps_BWA223	Cac_KPL_3674	0.26803	1.1e-62	18/10000
Cps_BWA184	Cac_KPL_3674	0.243761	5.99e-110	30/10000
Cps_BWA300	Cac_KPL_3674	0.243761	7.47e-110	30/10000
Cac_BWA161	Cac_KPL_3674	0.0258279	0	4098/10000
Cps_BWA311	Cac_KPL_3674	0.26546	1.35e-66	19/10000
Cps_DSM_44287	Cac_KPL_3674	0.247037	3.1e-102	28/10000
Cps_BWA118	Cac_KPL_3674	0.26546	1.35e-66	19/10000
Cps_BWA198	Cac_KPL_3674	0.258493	3.98e-78	22/10000
Cps_HSID17576	Cac_KPL_3674	0.242205	3e-114	31/10000
Cac_DU075	Cac_KPL_3674	0.0269993	0	3959/10000
Cps_BWA141	Cac_KPL_3674	0.263022	2.15e-70	20/10000
Cps_BWA283	Cac_KPL_3674	0.260703	2.67e-74	21/10000
Cps_HSID17575	Cac_KPL_3674	0.23782	2.33e-126	34/10000
Cps_BWA238	Cac_KPL_3674	0.239237	2.8e-122	33/10000
Cps_BWA110	Cac_KPL_3674	0.245371	4.54e-106	29/10000
Cac_BWA070	Cac_KPL_3674	0.000276192	0	9885/10000
Cps_KPL_3966	Cac_KPL_3674	0.235108	1.92e-134	36/10000
Cps_KPL_4066	Cac_KPL_3674	0.235108	1.15e-134	36/10000
Cps_KPL_2826	Cac_KPL_3674	0.242205	2.96e-114	31/10000
Cps_BWA164	Cac_KPL_3674	0.26546	1.71e-66	19/10000
Cpr_BWA290	Cac_KPL_3674	0.23782	4.53e-126	34/10000
Cpr_BWA146	Cac_KPL_3674	0.243761	7.69e-110	30/10000
Cps_BWA166	Cac_KPL_3674	0.243761	4.95e-110	30/10000
Cac_DU076	Cac_KPL_3674	0.0254434	0	4145/10000
Cpr_KPL_2657	Cac_KPL_3674	0.240698	7.29e-118	32/10000
Cps_KPL_2795	Cac_KPL_3674	0.221466	3.7e-185	48/10000
Cpr_DSM_44285	Cac_KPL_3674	0.23011	8.52e-151	40/10000
Cps_BWA305	Cac_KPL_3674	0.254359	3.64e-86	24/10000
Cps_KPL_2667	Cac_KPL_3674	0.26546	1.31e-66	19/10000
Cps_KPL_4025	Cac_KPL_3674	0.227796	6.54e-160	42/10000
Cac_KPL_3674	Cac_KPL_3674	0	0	10000/10000
Cps_KPL_3702	Cac_KPL_3674	0.260703	2.13e-74	21/10000
Cac_KPL_4075	Cac_KPL_3674	0.0233837	0	4409/10000
Cpr_KPL_2654	Cac_KPL_3674	0.26546	3.48e-66	19/10000
Cac_KPL_3647	Cac_KPL_3674	0.0238375	0	4349/10000
Cps_BWA172	Cac_KPL_3674	0.247037	7.52e-102	28/10000
Cpr_BWA124	Cac_KPL_3674	0.23782	4.48e-126	34/10000
Cac_BWA273	Cac_KPL_3674	0.0233163	0	4418/10000
Cpr_KPL_3953	Cac_KPL_3674	0.187235	0	99/10000
Cps_BWA092	Cac_KPL_3674	0.242205	2.49e-114	31/10000
Cac_BWA121	Cac_KPL_3674	0.0283876	0	3802/10000
Cpr_DE0530	Cac_KPL_3674	0.197292	3.95253e-323	80/10000
Cac_ATCC_49725	Cac_KPL_3674	0.0260847	0	4067/10000
Ctu_BWA195	Cac_KPL_3674	0.161547	0	171/10000
Cps_KPL_4041	Cac_KPL_3674	0.239237	3.02e-122	33/10000
Cac_KPL_3802	Cac_KPL_3674	0.0253218	0	4160/10000
Ctu_BWA207	Cac_KPL_3674	0.168318	0	148/10000
Ctu_DU074	Cac_KPL_3674	0.162098	0	169/10000
Cps_KPL_2621	Cac_KPL_3674	0.233808	8.47e-139	37/10000
Cpr_KPL_2804	Cac_KPL_3674	0.188197	0	97/10000
Cac_KPL_2618	Cac_KPL_3674	0.024471	0	4267/10000
Cac_KPL_2617	Cac_KPL_3674	0.0253623	0	4155/10000
Cac_KPL_3774	Cac_KPL_3674	0.0236702	0	4371/10000
Ctu_SK141	Cac_KPL_3674	0.16437	0	161/10000
Cps_KPL_3671	Cac_KPL_3674	0.254359	3.11e-86	24/10000
Cpr_KPL_3672	Cac_KPL_3674	0.256381	6.79e-82	23/10000
Cac_BWA109	Cac_KPL_3674	0.026555	0	4011/10000
Ctu_BWA158	Cac_KPL_3674	0.165251	0	158/10000
Cac_KPL_2652	Cac_KPL_3674	0.0247146	0	4236/10000
Cac_KPL_4065	Cac_KPL_3674	0.0251607	0	4180/10000
Cpr_KPL_2755	Cac_KPL_3674	0.191731	0	90/10000
Cac_KPL_3921	Cac_KPL_3674	0.0242219	0	4299/10000
Cps_KPL_2773	Cac_KPL_3674	0.220489	3.01e-189	49/10000
Cma_NML_120205	Cac_KPL_3674	0.106365	0	566/10000
Cps_KPL_4010	Cac_KPL_3674	0.243761	3.04e-110	30/10000
Cps_KPL_2640	Cac_KPL_3674	0.25242	6.58e-90	25/10000
Cpr_HSID18035	Cac_KPL_3674	0.190693	0	92/10000
Cps_KPL_2865	Cac_KPL_3674	0.245371	3.83e-106	29/10000
Cac_KPL_2859	Cac_KPL_3674	0.0240828	0	4317/10000
Cac_BWA096	Cac_KPL_3674	0.0233912	0	4408/10000
Cps_KPL_2733	Cac_KPL_3674	0.248764	4.13e-98	27/10000
Cps_KPL_2834	Cac_KPL_3674	0.221466	8.25e-185	48/10000
Ctu_KPL_3807	Cac_KPL_3674	0.16615	0	155/10000
Cac_KPL_2641	Cac_KPL_3674	0.0212923	0	4700/10000
Cac_KPL_2660	Cac_KPL_3674	0.0249765	0	4203/10000
Cpr_KPL_3675	Cac_KPL_3674	0.239237	8.99e-122	33/10000
Cac_KPL_3970	Cac_KPL_3674	0.0236096	0	4379/10000
Cac_KPL_3832	Cac_KPL_3674	0.0248969	0	4213/10000
Cpr_KPL_3889	Cac_KPL_3674	0.188197	0	97/10000
Cps_KPL_3772	Cac_KPL_3674	0.25242	5.93e-90	25/10000
Cac_KPL_3926	Cac_KPL_3674	0.0239445	0	4335/10000
Cps_DU080	Cac_KPL_3674	0.254359	2.89e-86	24/10000
Ctu_BWA150	Cac_KPL_3674	0.161003	0	173/10000
Cac_DU079	Cac_KPL_3674	0.0223268	0	4553/10000
Cps_KPL_3770	Cac_KPL_3674	0.243761	3.08e-110	30/10000
Cac_KPL_2783	Cac_KPL_3674	0.0250085	0	4199/10000
Cma_CCUG_32361	Cac_KPL_3674	0.105654	0	575/10000
Cpr_1274_CJEI	Cac_KPL_3674	0.240698	7.62e-118	32/10000
Cps_KPL_2915	Cac_KPL_3674	0.250557	4.45e-94	26/10000
Cpr_KPL_3967	Cac_KPL_3674	0.254359	1.11e-85	24/10000
Cps_KPL_3833	Cac_KPL_3674	0.219531	1.51e-193	50/10000
Cpr_KPL_2785	Cac_KPL_3674	0.248764	1.11e-97	27/10000
Cpr_KPL_4040	Cac_KPL_3674	0.258493	9.21e-78	22/10000
Cps_90104	Cac_KPL_3674	0.25242	4.65e-90	25/10000
Cpr_KPL_2811	Cac_KPL_3674	0.185827	0	102/10000
Cac_KPL_3703	Cac_KPL_3674	0.0227984	0	4488/10000
Cac_KPL_4034	Cac_KPL_3674	0.0242529	0	4295/10000
Cma_NML_080212	Cac_KPL_3674	0.104878	0	585/10000
Cac_ATCC_49726	Cac_KPL_3674	0.0278574	0	3861/10000
Ctu_DSM_44922	Cac_KPL_3703	0.156373	0	191/10000
Cac_KPL_1996	Cac_KPL_3703	0.0227838	0	4490/10000
Cps_KPL_1989	Cac_KPL_3703	0.25242	4.35e-90	25/10000
Cac_KPL_1818	Cac_KPL_3703	0.0254028	0	4150/10000
Cps_BWA188	Cac_KPL_3703	0.250557	9.35e-94	26/10000
Cac_BWA270	Cac_KPL_3703	0.0269993	0	3959/10000
Cac_KPL_1824	Cac_KPL_3703	0.0232417	0	4428/10000
Cps_BWA127	Cac_KPL_3703	0.250557	6.62e-94	26/10000
Cps_BWA223	Cac_KPL_3703	0.250557	5.28e-94	26/10000
Cps_BWA184	Cac_KPL_3703	0.247037	6.84e-102	28/10000
Cps_BWA300	Cac_KPL_3703	0.247037	8.41e-102	28/10000
Cac_BWA161	Cac_KPL_3703	0.0253138	0	4161/10000
Cps_BWA311	Cac_KPL_3703	0.250557	4.29e-94	26/10000
Cps_DSM_44287	Cac_KPL_3703	0.243761	2.53e-110	30/10000
Cps_BWA118	Cac_KPL_3703	0.250557	4.28e-94	26/10000
Cps_BWA198	Cac_KPL_3703	0.248764	6.34e-98	27/10000
Cps_HSID17576	Cac_KPL_3703	0.25242	4.08e-90	25/10000
Cac_DU075	Cac_KPL_3703	0.0272939	0	3925/10000
Cps_BWA141	Cac_KPL_3703	0.250557	5.28e-94	26/10000
Cps_BWA283	Cac_KPL_3703	0.256381	3.88e-82	23/10000
Cps_HSID17575	Cac_KPL_3703	0.243761	4.66e-110	30/10000
Cps_BWA238	Cac_KPL_3703	0.250557	5.36e-94	26/10000
Cps_BWA110	Cac_KPL_3703	0.254359	4.34e-86	24/10000
Cac_BWA070	Cac_KPL_3703	0.0228277	0	4484/10000
Cps_KPL_3966	Cac_KPL_3703	0.242205	5.47e-114	31/10000
Cps_KPL_4066	Cac_KPL_3703	0.25242	4.65e-90	25/10000
Cps_KPL_2826	Cac_KPL_3703	0.231311	3.32e-147	39/10000
Cps_BWA164	Cac_KPL_3703	0.26546	1.71e-66	19/10000
Cpr_BWA290	Cac_KPL_3703	0.240698	6.52e-118	32/10000
Cpr_BWA146	Cac_KPL_3703	0.26546	2.22e-66	19/10000
Cps_BWA166	Cac_KPL_3703	0.254359	5.04e-86	24/10000
Cac_DU076	Cac_KPL_3703	0.0231896	0	4435/10000
Cpr_KPL_2657	Cac_KPL_3703	0.263022	3.5e-70	20/10000
Cps_KPL_2795	Cac_KPL_3703	0.223483	1.14e-176	46/10000
Cpr_DSM_44285	Cac_KPL_3703	0.245371	9.83e-106	29/10000
Cps_BWA305	Cac_KPL_3703	0.248764	4.04e-98	27/10000
Cps_KPL_2667	Cac_KPL_3703	0.263022	1.75e-70	20/10000
Cps_KPL_4025	Cac_KPL_3703	0.23782	1.19e-126	34/10000
Cac_KPL_3674	Cac_KPL_3703	0.0227984	0	4488/10000
Cps_KPL_3702	Cac_KPL_3703	0.245371	3.35e-106	29/10000
Cac_KPL_4075	Cac_KPL_3703	0.0226232	0	4512/10000
Cpr_KPL_2654	Cac_KPL_3703	0.243761	1.54e-109	30/10000
Cac_KPL_3647	Cac_KPL_3703	0.0221335	0	4580/10000
Cps_BWA172	Cac_KPL_3703	0.250557	7.42e-94	26/10000
Cpr_BWA124	Cac_KPL_3703	0.242205	7.42e-114	31/10000
Cac_BWA273	Cac_KPL_3703	0.0217655	0	4632/10000
Cpr_KPL_3953	Cac_KPL_3703	0.183572	0	107/10000
Cps_BWA092	Cac_KPL_3703	0.245371	3.19e-106	29/10000
Cac_BWA121	Cac_KPL_3703	0.0276359	0	3886/10000
Cpr_DE0530	Cac_KPL_3703	0.190693	0	92/10000
Cac_ATCC_49725	Cac_KPL_3703	0.0230931	0	4448/10000
Ctu_BWA195	Cac_KPL_3703	0.155887	0	193/10000
Cps_KPL_4041	Cac_KPL_3703	0.243761	4.82e-110	30/10000
Cac_KPL_3802	Cac_KPL_3703	0.0238604	0	4346/10000
Ctu_BWA207	Cac_KPL_3703	0.159669	0	178/10000
Ctu_DU074	Cac_KPL_3703	0.157613	0	186/10000
Cps_KPL_2621	Cac_KPL_3703	0.23782	1.96e-126	34/10000
Cpr_KPL_2804	Cac_KPL_3703	0.188686	0	96/10000
Cac_KPL_2618	Cac_KPL_3703	0.0232715	0	4424/10000
Cac_KPL_2617	Cac_KPL_3703	0.024106	0	4314/10000
Cac_KPL_3774	Cac_KPL_3703	0.0226815	0	4504/10000
Ctu_SK141	Cac_KPL_3703	0.160198	0	176/10000
Cps_KPL_3671	Cac_KPL_3703	0.245371	2.99e-106	29/10000
Cpr_KPL_3672	Cac_KPL_3703	0.258493	5.57e-78	22/10000
Cac_BWA109	Cac_KPL_3703	0.0258115	0	4100/10000
Ctu_BWA158	Cac_KPL_3703	0.159146	0	180/10000
Cac_KPL_2652	Cac_KPL_3703	0.0241214	0	4312/10000
Cac_KPL_4065	Cac_KPL_3703	0.0234437	0	4401/10000
Cpr_KPL_2755	Cac_KPL_3703	0.188197	0	97/10000
Cac_KPL_3921	Cac_KPL_3703	0.0233014	0	4420/10000
Cps_KPL_2773	Cac_KPL_3703	0.216771	2.28e-206	53/10000
Cma_NML_120205	Cac_KPL_3703	0.105187	0	581/10000
Cps_KPL_4010	Cac_KPL_3703	0.23782	1.42e-126	34/10000
Cps_KPL_2640	Cac_KPL_3703	0.248764	7.06e-98	27/10000
Cpr_HSID18035	Cac_KPL_3703	0.192258	0	89/10000
Cps_KPL_2865	Cac_KPL_3703	0.239237	2.06e-122	33/10000
Cac_KPL_2859	Cac_KPL_3703	0.0219559	0	4605/10000
Cac_BWA096	Cac_KPL_3703	0.0223053	0	4556/10000
Cps_KPL_2733	Cac_KPL_3703	0.254359	3.67e-86	24/10000
Cps_KPL_2834	Cac_KPL_3703	0.233808	1.15e-138	37/10000
Ctu_KPL_3807	Cac_KPL_3703	0.161274	0	172/10000
Cac_KPL_2641	Cac_KPL_3703	0.0239063	0	4340/10000
Cac_KPL_2660	Cac_KPL_3703	0.0229379	0	4469/10000
Cpr_KPL_3675	Cac_KPL_3703	0.247037	1.42e-101	28/10000
Cac_KPL_3970	Cac_KPL_3703	0.0225072	0	4528/10000
Cac_KPL_3832	Cac_KPL_3703	0.0230708	0	4451/10000
Cpr_KPL_3889	Cac_KPL_3703	0.186761	0	100/10000
Cps_KPL_3772	Cac_KPL_3703	0.240698	4.04e-118	32/10000
Cac_KPL_3926	Cac_KPL_3703	0.0247146	0	4236/10000
Cps_DU080	Cac_KPL_3703	0.247037	2.97e-102	28/10000
Ctu_BWA150	Cac_KPL_3703	0.162376	0	168/10000
Cac_DU079	Cac_KPL_3703	0.0226596	0	4507/10000
Cps_KPL_3770	Cac_KPL_3703	0.235108	8.24e-135	36/10000
Cac_KPL_2783	Cac_KPL_3703	0.0226305	0	4511/10000
Cma_CCUG_32361	Cac_KPL_3703	0.104801	0	586/10000
Cpr_1274_CJEI	Cac_KPL_3703	0.26546	2.57e-66	19/10000
Cps_KPL_2915	Cac_KPL_3703	0.243761	3.6e-110	30/10000
Cpr_KPL_3967	Cac_KPL_3703	0.245371	1.39e-105	29/10000
Cps_KPL_3833	Cac_KPL_3703	0.221466	4.99e-185	48/10000
Cpr_KPL_2785	Cac_KPL_3703	0.240698	7.85e-118	32/10000
Cpr_KPL_4040	Cac_KPL_3703	0.256381	1.14e-81	23/10000
Cps_90104	Cac_KPL_3703	0.243761	3.98e-110	30/10000
Cpr_KPL_2811	Cac_KPL_3703	0.182699	0	109/10000
Cac_KPL_3703	Cac_KPL_3703	0	0	10000/10000
Cac_KPL_4034	Cac_KPL_3703	0.0231079	0	4446/10000
Cma_NML_080212	Cac_KPL_3703	0.104343	0	592/10000
Cac_ATCC_49726	Cac_KPL_3703	0.0280629	0	3838/10000
Ctu_DSM_44922	Cac_KPL_3774	0.161003	0	173/10000
Cac_KPL_1996	Cac_KPL_3774	0.00097428	0	9603/10000
Cps_KPL_1989	Cac_KPL_3774	0.23782	2.72e-126	34/10000
Cac_KPL_1818	Cac_KPL_3774	0.0260099	0	4076/10000
Cps_BWA188	Cac_KPL_3774	0.239237	8.56e-122	33/10000
Cac_BWA270	Cac_KPL_3774	0.0269563	0	3964/10000
Cac_KPL_1824	Cac_KPL_3774	0.0181494	0	5187/10000
Cps_BWA127	Cac_KPL_3774	0.248764	9.46e-98	27/10000
Cps_BWA223	Cac_KPL_3774	0.254359	6.24e-86	24/10000
Cps_BWA184	Cac_KPL_3774	0.235108	2.88e-134	36/10000
Cps_BWA300	Cac_KPL_3774	0.23782	6.04e-126	34/10000
Cac_BWA161	Cac_KPL_3774	0.0239752	0	4331/10000
Cps_BWA311	Cac_KPL_3774	0.245371	5.52e-106	29/10000
Cps_DSM_44287	Cac_KPL_3774	0.239237	2.21e-122	33/10000
Cps_BWA118	Cac_KPL_3774	0.245371	5.51e-106	29/10000
Cps_BWA198	Cac_KPL_3774	0.242205	6.99e-114	31/10000
Cps_HSID17576	Cac_KPL_3774	0.242205	4.38e-114	31/10000
Cac_DU075	Cac_KPL_3774	0.0263524	0	4035/10000
Cps_BWA141	Cac_KPL_3774	0.242205	5.71e-114	31/10000
Cps_BWA283	Cac_KPL_3774	0.248764	7.03e-98	27/10000
Cps_HSID17575	Cac_KPL_3774	0.214163	7.25e-219	56/10000
Cps_BWA238	Cac_KPL_3774	0.233808	1.53e-138	37/10000
Cps_BWA110	Cac_KPL_3774	0.23782	3.04e-126	34/10000
Cac_BWA070	Cac_KPL_3774	0.0237233	0	4364/10000
Cps_KPL_3966	Cac_KPL_3774	0.236445	3.88e-130	35/10000
Cps_KPL_4066	Cac_KPL_3774	0.242205	5.15e-114	31/10000
Cps_KPL_2826	Cac_KPL_3774	0.228939	2.44e-155	41/10000
Cps_BWA164	Cac_KPL_3774	0.26546	2.16e-66	19/10000
Cpr_BWA290	Cac_KPL_3774	0.231311	1.77e-146	39/10000
Cpr_BWA146	Cac_KPL_3774	0.248764	1.23e-97	27/10000
Cps_BWA166	Cac_KPL_3774	0.23782	3.77e-126	34/10000
Cac_DU076	Cac_KPL_3774	0.0218288	0	4623/10000
Cpr_KPL_2657	Cac_KPL_3774	0.247037	1.47e-101	28/10000
Cps_KPL_2795	Cac_KPL_3774	0.217673	5.57e-202	52/10000
Cpr_DSM_44285	Cac_KPL_3774	0.236445	6.19e-130	35/10000
Cps_BWA305	Cac_KPL_3774	0.248764	5.64e-98	27/10000
Cps_KPL_2667	Cac_KPL_3774	0.26803	1.14e-62	18/10000
Cps_KPL_4025	Cac_KPL_3774	0.223483	1.48e-176	46/10000
Cac_KPL_3674	Cac_KPL_3774	0.0236702	0	4371/10000
Cps_KPL_3702	Cac_KPL_3774	0.245371	4.79e-106	29/10000
Cac_KPL_4075	Cac_KPL_3774	0.000621465	0	9744/10000
Cpr_KPL_2654	Cac_KPL_3774	0.245371	2.38e-105	29/10000
Cac_KPL_3647	Cac_KPL_3774	0.0194097	0	4984/10000
Cps_BWA172	Cac_KPL_3774	0.239237	6.36e-122	33/10000
Cpr_BWA124	Cac_KPL_3774	0.23011	1.23e-150	40/10000
Cac_BWA273	Cac_KPL_3774	0.0184291	0	5141/10000
Cpr_KPL_3953	Cac_KPL_3774	0.183134	0	108/10000
Cps_BWA092	Cac_KPL_3774	0.233808	8.67e-139	37/10000
Cac_BWA121	Cac_KPL_3774	0.0282789	0	3814/10000
Cpr_DE0530	Cac_KPL_3774	0.193331	0	87/10000
Cac_ATCC_49725	Cac_KPL_3774	0.0226087	0	4514/10000
Ctu_BWA195	Cac_KPL_3774	0.157865	0	185/10000
Cps_KPL_4041	Cac_KPL_3774	0.231311	8.6e-147	39/10000
Cac_KPL_3802	Cac_KPL_3774	0.0215626	0	4661/10000
Ctu_BWA207	Cac_KPL_3774	0.162098	0	169/10000
Ctu_DU074	Cac_KPL_3774	0.158373	0	183/10000
Cps_KPL_2621	Cac_KPL_3774	0.231311	6.77e-147	39/10000
Cpr_KPL_2804	Cac_KPL_3774	0.186761	0	100/10000
Cac_KPL_2618	Cac_KPL_3774	0.0220552	0	4591/10000
Cac_KPL_2617	Cac_KPL_3774	0.0211343	0	4723/10000
Cac_KPL_3774	Cac_KPL_3774	0	0	10000/10000
Ctu_SK141	Cac_KPL_3774	0.165848	0	156/10000
Cps_KPL_3671	Cac_KPL_3774	0.239237	2.34e-122	33/10000
Cpr_KPL_3672	Cac_KPL_3774	0.254359	1.06e-85	24/10000
Cac_BWA109	Cac_KPL_3774	0.0253623	0	4155/10000
Ctu_BWA158	Cac_KPL_3774	0.159669	0	178/10000
Cac_KPL_2652	Cac_KPL_3774	0.0215556	0	4662/10000
Cac_KPL_4065	Cac_KPL_3774	0.0209297	0	4753/10000
Cpr_KPL_2755	Cac_KPL_3774	0.18918	0	95/10000
Cac_KPL_3921	Cac_KPL_3774	0.0230931	0	4448/10000
Cps_KPL_2773	Cac_KPL_3774	0.215885	2.24e-210	54/10000
Cma_NML_120205	Cac_KPL_3774	0.107087	0	557/10000
Cps_KPL_4010	Cac_KPL_3774	0.23782	2.15e-126	34/10000
Cps_KPL_2640	Cac_KPL_3774	0.239237	5.82e-122	33/10000
Cpr_HSID18035	Cac_KPL_3774	0.190183	0	93/10000
Cps_KPL_2865	Cac_KPL_3774	0.233808	1.09e-138	37/10000
Cac_KPL_2859	Cac_KPL_3774	0.0204989	0	4817/10000
Cac_BWA096	Cac_KPL_3774	0.00059426	0	9755/10000
Cps_KPL_2733	Cac_KPL_3774	0.245371	5.27e-106	29/10000
Cps_KPL_2834	Cac_KPL_3774	0.227796	2.93e-159	42/10000
Ctu_KPL_3807	Cac_KPL_3774	0.162098	0	169/10000
Cac_KPL_2641	Cac_KPL_3774	0.0189049	0	5064/10000
Cac_KPL_2660	Cac_KPL_3774	0.0210386	0	4737/10000
Cpr_KPL_3675	Cac_KPL_3774	0.235108	7.45e-134	36/10000
Cac_KPL_3970	Cac_KPL_3774	0.00059179	0	9756/10000
Cac_KPL_3832	Cac_KPL_3774	0.0235794	0	4383/10000
Cpr_KPL_3889	Cac_KPL_3774	0.187235	0	99/10000
Cps_KPL_3772	Cac_KPL_3774	0.236445	3.28e-130	35/10000
Cac_KPL_3926	Cac_KPL_3774	0.0211137	0	4726/10000
Cps_DU080	Cac_KPL_3774	0.235108	9.72e-135	36/10000
Ctu_BWA150	Cac_KPL_3774	0.161822	0	170/10000
Cac_DU079	Cac_KPL_3774	0.017529	0	5291/10000
Cps_KPL_3770	Cac_KPL_3774	0.228939	2.13e-155	41/10000
Cac_KPL_2783	Cac_KPL_3774	0.0210249	0	4739/10000
Cma_CCUG_32361	Cac_KPL_3774	0.106524	0	564/10000
Cpr_1274_CJEI	Cac_KPL_3774	0.250557	1.44e-93	26/10000
Cps_KPL_2915	Cac_KPL_3774	0.232543	8.34e-143	38/10000
Cpr_KPL_3967	Cac_KPL_3774	0.239237	1.37e-121	33/10000
Cps_KPL_3833	Cac_KPL_3774	0.210114	1.07e-240	61/10000
Cpr_KPL_2785	Cac_KPL_3774	0.236445	6.85e-130	35/10000
Cpr_KPL_4040	Cac_KPL_3774	0.240698	2.08e-117	32/10000
Cps_90104	Cac_KPL_3774	0.243761	5.79e-110	30/10000
Cpr_KPL_2811	Cac_KPL_3774	0.184014	0	106/10000
Cac_KPL_3703	Cac_KPL_3774	0.0226815	0	4504/10000
Cac_KPL_4034	Cac_KPL_3774	0.00186034	0	9262/10000
Cma_NML_080212	Cac_KPL_3774	0.104801	0	586/10000
Cac_ATCC_49726	Cac_KPL_3774	0.0265804	0	4008/10000
Ctu_DSM_44922	Cac_KPL_3802	0.161274	0	172/10000
Cac_KPL_1996	Cac_KPL_3802	0.0216533	0	4648/10000
Cps_KPL_1989	Cac_KPL_3802	0.22559	1.49e-167	44/10000
Cac_KPL_1818	Cac_KPL_3802	0.0249606	0	4205/10000
Cps_BWA188	Cac_KPL_3802	0.22668	8.05e-163	43/10000
Cac_BWA270	Cac_KPL_3802	0.0273899	0	3914/10000
Cac_KPL_1824	Cac_KPL_3802	0.0210386	0	4737/10000
Cps_BWA127	Cac_KPL_3802	0.245371	1.47e-105	29/10000
Cps_BWA223	Cac_KPL_3802	0.247037	1.17e-101	28/10000
Cps_BWA184	Cac_KPL_3802	0.22559	3.04e-167	44/10000
Cps_BWA300	Cac_KPL_3802	0.224525	2.69e-171	45/10000
Cac_BWA161	Cac_KPL_3802	0.0262852	0	4043/10000
Cps_BWA311	Cac_KPL_3802	0.243761	8.27e-110	30/10000
Cps_DSM_44287	Cac_KPL_3802	0.231311	6.96e-147	39/10000
Cps_BWA118	Cac_KPL_3802	0.243761	8.25e-110	30/10000
Cps_BWA198	Cac_KPL_3802	0.236445	5.93e-130	35/10000
Cps_HSID17576	Cac_KPL_3802	0.231311	1.04e-146	39/10000
Cac_DU075	Cac_KPL_3802	0.0281257	0	3831/10000
Cps_BWA141	Cac_KPL_3802	0.239237	7.13e-122	33/10000
Cps_BWA283	Cac_KPL_3802	0.243761	9.91e-110	30/10000
Cps_HSID17575	Cac_KPL_3802	0.206387	7.14e-262	66/10000
Cps_BWA238	Cac_KPL_3802	0.223483	7.54e-176	46/10000
Cps_BWA110	Cac_KPL_3802	0.227796	4.18e-159	42/10000
Cac_BWA070	Cac_KPL_3802	0.025338	0	4158/10000
Cps_KPL_3966	Cac_KPL_3802	0.22559	3.2e-167	44/10000
Cps_KPL_4066	Cac_KPL_3802	0.227796	4.06e-159	42/10000
Cps_KPL_2826	Cac_KPL_3802	0.227796	3.18e-159	42/10000
Cps_BWA164	Cac_KPL_3802	0.258493	7.21e-78	22/10000
Cpr_BWA290	Cac_KPL_3802	0.221466	7.29e-184	48/10000
Cpr_BWA146	Cac_KPL_3802	0.239237	1.32e-121	33/10000
Cps_BWA166	Cac_KPL_3802	0.227796	5.47e-159	42/10000
Cac_DU076	Cac_KPL_3802	0.0234588	0	4399/10000
Cpr_KPL_2657	Cac_KPL_3802	0.239237	1.64e-121	33/10000
Cps_KPL_2795	Cac_KPL_3802	0.210897	4.34e-236	60/10000
Cpr_DSM_44285	Cac_KPL_3802	0.22559	5.82e-167	44/10000
Cps_BWA305	Cac_KPL_3802	0.23782	4.11e-126	34/10000
Cps_KPL_2667	Cac_KPL_3802	0.258493	5.21e-78	22/10000
Cps_KPL_4025	Cac_KPL_3802	0.218593	1.74e-197	51/10000
Cac_KPL_3674	Cac_KPL_3802	0.0253218	0	4160/10000
Cps_KPL_3702	Cac_KPL_3802	0.242205	6.36e-114	31/10000
Cac_KPL_4075	Cac_KPL_3802	0.0214097	0	4683/10000
Cpr_KPL_2654	Cac_KPL_3802	0.239237	2.94e-121	33/10000
Cac_KPL_3647	Cac_KPL_3802	0.0209501	0	4750/10000
Cps_BWA172	Cac_KPL_3802	0.22559	3.51e-167	44/10000
Cpr_BWA124	Cac_KPL_3802	0.224525	3.18e-171	45/10000
Cac_BWA273	Cac_KPL_3802	0.0206663	0	4792/10000
Cpr_KPL_3953	Cac_KPL_3802	0.197886	6.0532e-318	79/10000
Cps_BWA092	Cac_KPL_3802	0.224525	6.15e-172	45/10000
Cac_BWA121	Cac_KPL_3802	0.028753	0	3762/10000
Cpr_DE0530	Cac_KPL_3802	0.211692	3.56e-230	59/10000
Cac_ATCC_49725	Cac_KPL_3802	0.0226596	0	4507/10000
Ctu_BWA195	Cac_KPL_3802	0.158887	0	181/10000
Cps_KPL_4041	Cac_KPL_3802	0.232543	2.29e-142	38/10000
Cac_KPL_3802	Cac_KPL_3802	0	0	10000/10000
Ctu_BWA207	Cac_KPL_3802	0.162655	0	167/10000
Ctu_DU074	Cac_KPL_3802	0.158887	0	181/10000
Cps_KPL_2621	Cac_KPL_3802	0.232543	1.81e-142	38/10000
Cpr_KPL_2804	Cac_KPL_3802	0.197886	3.43568e-318	79/10000
Cac_KPL_2618	Cac_KPL_3802	0.022813	0	4486/10000
Cac_KPL_2617	Cac_KPL_3802	0.0216393	0	4650/10000
Cac_KPL_3774	Cac_KPL_3802	0.0215626	0	4661/10000
Ctu_SK141	Cac_KPL_3802	0.16615	0	155/10000
Cps_KPL_3671	Cac_KPL_3802	0.239237	4.02e-122	33/10000
Cpr_KPL_3672	Cac_KPL_3802	0.254359	1.6e-85	24/10000
Cac_BWA109	Cac_KPL_3802	0.0257539	0	4107/10000
Ctu_BWA158	Cac_KPL_3802	0.160198	0	176/10000
Cac_KPL_2652	Cac_KPL_3802	0.02237	0	4547/10000
Cac_KPL_4065	Cac_KPL_3802	0.0175939	0	5280/10000
Cpr_KPL_2755	Cac_KPL_3802	0.206387	1.21e-260	66/10000
Cac_KPL_3921	Cac_KPL_3802	0.0236626	0	4372/10000
Cps_KPL_2773	Cac_KPL_3802	0.210114	3.26e-240	61/10000
Cma_NML_120205	Cac_KPL_3802	0.108487	0	540/10000
Cps_KPL_4010	Cac_KPL_3802	0.228939	4.11e-155	41/10000
Cps_KPL_2640	Cac_KPL_3802	0.235108	5.39e-134	36/10000
Cpr_HSID18035	Cac_KPL_3802	0.200342	3.71e-300	75/10000
Cps_KPL_2865	Cac_KPL_3802	0.232543	1.47e-142	38/10000
Cac_KPL_2859	Cac_KPL_3802	0.0230117	0	4459/10000
Cac_BWA096	Cac_KPL_3802	0.021382	0	4687/10000
Cps_KPL_2733	Cac_KPL_3802	0.242205	7.05e-114	31/10000
Cps_KPL_2834	Cac_KPL_3802	0.216771	1.71e-205	53/10000
Ctu_KPL_3807	Cac_KPL_3802	0.161274	0	172/10000
Cac_KPL_2641	Cac_KPL_3802	0.0214097	0	4683/10000
Cac_KPL_2660	Cac_KPL_3802	0.00575147	0	7957/10000
Cpr_KPL_3675	Cac_KPL_3802	0.223483	4.03e-175	46/10000
Cac_KPL_3970	Cac_KPL_3802	0.0213337	0	4694/10000
Cac_KPL_3832	Cac_KPL_3802	0.0241368	0	4310/10000
Cpr_KPL_3889	Cac_KPL_3802	0.196705	0	81/10000
Cps_KPL_3772	Cac_KPL_3802	0.227796	6.14e-159	42/10000
Cac_KPL_3926	Cac_KPL_3802	0.0228277	0	4484/10000
Cps_DU080	Cac_KPL_3802	0.236445	2.3e-130	35/10000
Ctu_BWA150	Cac_KPL_3802	0.164079	0	162/10000
Cac_DU079	Cac_KPL_3802	0.0205189	0	4814/10000
Cps_KPL_3770	Cac_KPL_3802	0.231311	8.97e-147	39/10000
Cac_KPL_2783	Cac_KPL_3802	0.017873	0	5233/10000
Cma_CCUG_32361	Cac_KPL_3802	0.10857	0	539/10000
Cpr_1274_CJEI	Cac_KPL_3802	0.242205	2.19e-113	31/10000
Cps_KPL_2915	Cac_KPL_3802	0.231311	1.12e-146	39/10000
Cpr_KPL_3967	Cac_KPL_3802	0.231311	6.26e-146	39/10000
Cps_KPL_3833	Cac_KPL_3802	0.214163	1.27e-218	56/10000
Cpr_KPL_2785	Cac_KPL_3802	0.228939	2.2e-154	41/10000
Cpr_KPL_4040	Cac_KPL_3802	0.243761	4.2e-109	30/10000
Cps_90104	Cac_KPL_3802	0.242205	8.59e-114	31/10000
Cpr_KPL_2811	Cac_KPL_3802	0.197886	1.36933e-317	79/10000
Cac_KPL_3703	Cac_KPL_3802	0.0238604	0	4346/10000
Cac_KPL_4034	Cac_KPL_3802	0.0215138	0	4668/10000
Cma_NML_080212	Cac_KPL_3802	0.106684	0	562/10000
Cac_ATCC_49726	Cac_KPL_3802	0.0281977	0	3823/10000
Ctu_DSM_44922	Cac_KPL_3832	0.162376	0	168/10000
Cac_KPL_1996	Cac_KPL_3832	0.0236777	0	4370/10000
Cps_KPL_1989	Cac_KPL_3832	0.248764	3e-98	27/10000
Cac_KPL_1818	Cac_KPL_3832	0.0242762	0	4292/10000
Cps_BWA188	Cac_KPL_3832	0.247037	6.15e-102	28/10000
Cac_BWA270	Cac_KPL_3832	0.0277597	0	3872/10000
Cac_KPL_1824	Cac_KPL_3832	0.0233687	0	4411/10000
Cps_BWA127	Cac_KPL_3832	0.248764	4.41e-98	27/10000
Cps_BWA223	Cac_KPL_3832	0.250557	3.53e-94	26/10000
Cps_BWA184	Cac_KPL_3832	0.248764	4.57e-98	27/10000
Cps_BWA300	Cac_KPL_3832	0.250557	5.49e-94	26/10000
Cac_BWA161	Cac_KPL_3832	0.026555	0	4011/10000
Cps_BWA311	Cac_KPL_3832	0.250557	2.88e-94	26/10000
Cps_DSM_44287	Cac_KPL_3832	0.239237	8.93e-123	33/10000
Cps_BWA118	Cac_KPL_3832	0.250557	2.87e-94	26/10000
Cps_BWA198	Cac_KPL_3832	0.248764	4.16e-98	27/10000
Cps_HSID17576	Cac_KPL_3832	0.250557	2.84e-94	26/10000
Cac_DU075	Cac_KPL_3832	0.0270252	0	3956/10000
Cps_BWA141	Cac_KPL_3832	0.25242	3.42e-90	25/10000
Cps_BWA283	Cac_KPL_3832	0.254359	3.03e-86	24/10000
Cps_HSID17575	Cac_KPL_3832	0.243761	2.92e-110	30/10000
Cps_BWA238	Cac_KPL_3832	0.248764	3.56e-98	27/10000
Cps_BWA110	Cac_KPL_3832	0.254359	3e-86	24/10000
Cac_BWA070	Cac_KPL_3832	0.0248889	0	4214/10000
Cps_KPL_3966	Cac_KPL_3832	0.240698	2.85e-118	32/10000
Cps_KPL_4066	Cac_KPL_3832	0.260703	1.87e-74	21/10000
Cps_KPL_2826	Cac_KPL_3832	0.232543	2.68e-143	38/10000
Cps_BWA164	Cac_KPL_3832	0.26546	1.27e-66	19/10000
Cpr_BWA290	Cac_KPL_3832	0.239237	3.26e-122	33/10000
Cpr_BWA146	Cac_KPL_3832	0.270747	7.53e-59	17/10000
Cps_BWA166	Cac_KPL_3832	0.254359	3.47e-86	24/10000
Cac_DU076	Cac_KPL_3832	0.0236171	0	4378/10000
Cpr_KPL_2657	Cac_KPL_3832	0.270747	8.37e-59	17/10000
Cps_KPL_2795	Cac_KPL_3832	0.22668	2.77e-164	43/10000
Cpr_DSM_44285	Cac_KPL_3832	0.26803	1.27e-62	18/10000
Cps_BWA305	Cac_KPL_3832	0.25242	2.66e-90	25/10000
Cps_KPL_2667	Cac_KPL_3832	0.270747	4.7e-59	17/10000
Cps_KPL_4025	Cac_KPL_3832	0.231311	1.29e-147	39/10000
Cac_KPL_3674	Cac_KPL_3832	0.0248969	0	4213/10000
Cps_KPL_3702	Cac_KPL_3832	0.243761	1.9e-110	30/10000
Cac_KPL_4075	Cac_KPL_3832	0.0231896	0	4435/10000
Cpr_KPL_2654	Cac_KPL_3832	0.243761	9.49e-110	30/10000
Cac_KPL_3647	Cac_KPL_3832	0.0224493	0	4536/10000
Cps_BWA172	Cac_KPL_3832	0.25242	4.72e-90	25/10000
Cpr_BWA124	Cac_KPL_3832	0.240698	3.89e-118	32/10000
Cac_BWA273	Cac_KPL_3832	0.0227472	0	4495/10000
Cpr_KPL_3953	Cac_KPL_3832	0.22559	1.51e-167	44/10000
Cps_BWA092	Cac_KPL_3832	0.239237	1.02e-122	33/10000
Cac_BWA121	Cac_KPL_3832	0.0283151	0	3810/10000
Cpr_DE0530	Cac_KPL_3832	0.243761	1.16e-109	30/10000
Cac_ATCC_49725	Cac_KPL_3832	0.02237	0	4547/10000
Ctu_BWA195	Cac_KPL_3832	0.163504	0	164/10000
Cps_KPL_4041	Cac_KPL_3832	0.245371	3.38e-106	29/10000
Cac_KPL_3802	Cac_KPL_3832	0.0241368	0	4310/10000
Ctu_BWA207	Cac_KPL_3832	0.164079	0	162/10000
Ctu_DU074	Cac_KPL_3832	0.162937	0	166/10000
Cps_KPL_2621	Cac_KPL_3832	0.245371	2.84e-106	29/10000
Cpr_KPL_2804	Cac_KPL_3832	0.243761	7.28e-110	30/10000
Cac_KPL_2618	Cac_KPL_3832	0.0231673	0	4438/10000
Cac_KPL_2617	Cac_KPL_3832	0.0239139	0	4339/10000
Cac_KPL_3774	Cac_KPL_3832	0.0235794	0	4383/10000
Ctu_SK141	Cac_KPL_3832	0.167067	0	152/10000
Cps_KPL_3671	Cac_KPL_3832	0.242205	1.44e-114	31/10000
Cpr_KPL_3672	Cac_KPL_3832	0.26546	1.76e-66	19/10000
Cac_BWA109	Cac_KPL_3832	0.0248175	0	4223/10000
Ctu_BWA158	Cac_KPL_3832	0.16615	0	155/10000
Cac_KPL_2652	Cac_KPL_3832	0.024691	0	4239/10000
Cac_KPL_4065	Cac_KPL_3832	0.0226596	0	4507/10000
Cpr_KPL_2755	Cac_KPL_3832	0.239237	6.69e-122	33/10000
Cac_KPL_3921	Cac_KPL_3832	0.0208957	0	4758/10000
Cps_KPL_2773	Cac_KPL_3832	0.215016	2.41e-215	55/10000
Cma_NML_120205	Cac_KPL_3832	0.104648	0	588/10000
Cps_KPL_4010	Cac_KPL_3832	0.23782	8.41e-127	34/10000
Cps_KPL_2640	Cac_KPL_3832	0.243761	3.77e-110	30/10000
Cpr_HSID18035	Cac_KPL_3832	0.248764	1.07e-97	27/10000
Cps_KPL_2865	Cac_KPL_3832	0.236445	7.36e-131	35/10000
Cac_KPL_2859	Cac_KPL_3832	0.0229306	0	4470/10000
Cac_BWA096	Cac_KPL_3832	0.0231821	0	4436/10000
Cps_KPL_2733	Cac_KPL_3832	0.258493	1.99e-78	22/10000
Cps_KPL_2834	Cac_KPL_3832	0.240698	2.39e-118	32/10000
Ctu_KPL_3807	Cac_KPL_3832	0.164955	0	159/10000
Cac_KPL_2641	Cac_KPL_3832	0.0230265	0	4457/10000
Cac_KPL_2660	Cac_KPL_3832	0.0236626	0	4372/10000
Cpr_KPL_3675	Cac_KPL_3832	0.247037	9.05e-102	28/10000
Cac_KPL_3970	Cac_KPL_3832	0.0231896	0	4435/10000
Cac_KPL_3832	Cac_KPL_3832	0	0	10000/10000
Cpr_KPL_3889	Cac_KPL_3832	0.235108	3.35e-134	36/10000
Cps_KPL_3772	Cac_KPL_3832	0.242205	2.91e-114	31/10000
Cac_KPL_3926	Cac_KPL_3832	0.024691	0	4239/10000
Cps_DU080	Cac_KPL_3832	0.245371	1.76e-106	29/10000
Ctu_BWA150	Cac_KPL_3832	0.168636	0	147/10000
Cac_DU079	Cac_KPL_3832	0.0228057	0	4487/10000
Cps_KPL_3770	Cac_KPL_3832	0.240698	1.37e-118	32/10000
Cac_KPL_2783	Cac_KPL_3832	0.0223916	0	4544/10000
Cma_CCUG_32361	Cac_KPL_3832	0.104495	0	590/10000
Cpr_1274_CJEI	Cac_KPL_3832	0.273629	5.29e-55	16/10000
Cps_KPL_2915	Cac_KPL_3832	0.240698	1.62e-118	32/10000
Cpr_KPL_3967	Cac_KPL_3832	0.243761	8.06e-110	30/10000
Cps_KPL_3833	Cac_KPL_3832	0.216771	9.25e-207	53/10000
Cpr_KPL_2785	Cac_KPL_3832	0.242205	5.48e-114	31/10000
Cpr_KPL_4040	Cac_KPL_3832	0.258493	6.42e-78	22/10000
Cps_90104	Cac_KPL_3832	0.242205	2.16e-114	31/10000
Cpr_KPL_2811	Cac_KPL_3832	0.22668	3.65e-163	43/10000
Cac_KPL_3703	Cac_KPL_3832	0.0230708	0	4451/10000
Cac_KPL_4034	Cac_KPL_3832	0.023056	0	4453/10000
Cma_NML_080212	Cac_KPL_3832	0.10359	0	602/10000
Cac_ATCC_49726	Cac_KPL_3832	0.0229306	0	4470/10000
Ctu_DSM_44922	Cac_KPL_3921	0.156865	0	189/10000
Cac_KPL_1996	Cac_KPL_3921	0.023197	0	4434/10000
Cps_KPL_1989	Cac_KPL_3921	0.213325	1.07e-223	57/10000
Cac_KPL_1818	Cac_KPL_3921	0.00944662	0	6950/10000
Cps_BWA188	Cac_KPL_3921	0.215885	4.29e-210	54/10000
Cac_BWA270	Cac_KPL_3921	0.0281347	0	3830/10000
Cac_KPL_1824	Cac_KPL_3921	0.0231821	0	4436/10000
Cps_BWA127	Cac_KPL_3921	0.227796	1.93e-159	42/10000
Cps_BWA223	Cac_KPL_3921	0.231311	4.59e-147	39/10000
Cps_BWA184	Cac_KPL_3921	0.211692	5.78e-232	59/10000
Cps_BWA300	Cac_KPL_3921	0.214163	8.26e-219	56/10000
Cac_BWA161	Cac_KPL_3921	0.0266059	0	4005/10000
Cps_BWA311	Cac_KPL_3921	0.23011	2.26e-151	40/10000
Cps_DSM_44287	Cac_KPL_3921	0.218593	3.79e-198	51/10000
Cps_BWA118	Cac_KPL_3921	0.23011	2.26e-151	40/10000
Cps_BWA198	Cac_KPL_3921	0.227796	1.75e-159	42/10000
Cps_HSID17576	Cac_KPL_3921	0.215885	8.31e-211	54/10000
Cac_DU075	Cac_KPL_3921	0.0280002	0	3845/10000
Cps_BWA141	Cac_KPL_3921	0.224525	3.16e-172	45/10000
Cps_BWA283	Cac_KPL_3921	0.232543	6.06e-143	38/10000
Cps_HSID17575	Cac_KPL_3921	0.197886	2.6309e-320	79/10000
Cps_BWA238	Cac_KPL_3921	0.213325	1.55e-223	57/10000
Cps_BWA110	Cac_KPL_3921	0.214163	2.71e-219	56/10000
Cac_BWA070	Cac_KPL_3921	0.0243228	0	4286/10000
Cps_KPL_3966	Cac_KPL_3921	0.212502	1.33e-227	58/10000
Cps_KPL_4066	Cac_KPL_3921	0.222464	9.23e-181	47/10000
Cps_KPL_2826	Cac_KPL_3921	0.216771	1.63e-206	53/10000
Cps_BWA164	Cac_KPL_3921	0.242205	4.35e-114	31/10000
Cpr_BWA290	Cac_KPL_3921	0.220489	9.57e-189	49/10000
Cpr_BWA146	Cac_KPL_3921	0.23782	3.96e-126	34/10000
Cps_BWA166	Cac_KPL_3921	0.215016	7.9e-215	55/10000
Cac_DU076	Cac_KPL_3921	0.0245023	0	4263/10000
Cpr_KPL_2657	Cac_KPL_3921	0.235108	3.03e-134	36/10000
Cps_KPL_2795	Cac_KPL_3921	0.202933	3.73e-285	71/10000
Cpr_DSM_44285	Cac_KPL_3921	0.22668	2.4e-163	43/10000
Cps_BWA305	Cac_KPL_3921	0.222464	6.66e-181	47/10000
Cps_KPL_2667	Cac_KPL_3921	0.248764	4e-98	27/10000
Cps_KPL_4025	Cac_KPL_3921	0.207842	1.64e-254	64/10000
Cac_KPL_3674	Cac_KPL_3921	0.0242219	0	4299/10000
Cps_KPL_3702	Cac_KPL_3921	0.228939	1.22e-155	41/10000
Cac_KPL_4075	Cac_KPL_3921	0.023056	0	4453/10000
Cpr_KPL_2654	Cac_KPL_3921	0.239237	1.05e-121	33/10000
Cac_KPL_3647	Cac_KPL_3921	0.0220623	0	4590/10000
Cps_BWA172	Cac_KPL_3921	0.215885	2.66e-210	54/10000
Cpr_BWA124	Cac_KPL_3921	0.220489	9.41e-189	49/10000
Cac_BWA273	Cac_KPL_3921	0.0226961	0	4502/10000
Cpr_KPL_3953	Cac_KPL_3921	0.217673	4e-201	52/10000
Cps_BWA092	Cac_KPL_3921	0.212502	3.01e-228	58/10000
Cac_BWA121	Cac_KPL_3921	0.0288636	0	3750/10000
Cpr_DE0530	Cac_KPL_3921	0.242205	1.71e-113	31/10000
Cac_ATCC_49725	Cac_KPL_3921	0.0226742	0	4505/10000
Ctu_BWA195	Cac_KPL_3921	0.157113	0	188/10000
Cps_KPL_4041	Cac_KPL_3921	0.223483	2.13e-176	46/10000
Cac_KPL_3802	Cac_KPL_3921	0.0236626	0	4372/10000
Ctu_BWA207	Cac_KPL_3921	0.160198	0	176/10000
Ctu_DU074	Cac_KPL_3921	0.156373	0	191/10000
Cps_KPL_2621	Cac_KPL_3921	0.224525	2.74e-172	45/10000
Cpr_KPL_2804	Cac_KPL_3921	0.217673	2.79e-201	52/10000
Cac_KPL_2618	Cac_KPL_3921	0.0233762	0	4410/10000
Cac_KPL_2617	Cac_KPL_3921	0.0251687	0	4179/10000
Cac_KPL_3774	Cac_KPL_3921	0.0230931	0	4448/10000
Ctu_SK141	Cac_KPL_3921	0.161822	0	170/10000
Cps_KPL_3671	Cac_KPL_3921	0.220489	1.48e-189	49/10000
Cpr_KPL_3672	Cac_KPL_3921	0.250557	9.19e-94	26/10000
Cac_BWA109	Cac_KPL_3921	0.0249845	0	4202/10000
Ctu_BWA158	Cac_KPL_3921	0.159407	0	179/10000
Cac_KPL_2652	Cac_KPL_3921	0.0244945	0	4264/10000
Cac_KPL_4065	Cac_KPL_3921	0.0226378	0	4510/10000
Cpr_KPL_2755	Cac_KPL_3921	0.23011	1.77e-150	40/10000
Cac_KPL_3921	Cac_KPL_3921	0	0	10000/10000
Cps_KPL_2773	Cac_KPL_3921	0.205675	2.89e-267	67/10000
Cma_NML_120205	Cac_KPL_3921	0.104878	0	585/10000
Cps_KPL_4010	Cac_KPL_3921	0.220489	1.82e-189	49/10000
Cps_KPL_2640	Cac_KPL_3921	0.224525	5.04e-172	45/10000
Cpr_HSID18035	Cac_KPL_3921	0.221466	4.6e-184	48/10000
Cps_KPL_2865	Cac_KPL_3921	0.217673	3.29e-202	52/10000
Cac_KPL_2859	Cac_KPL_3921	0.0237385	0	4362/10000
Cac_BWA096	Cac_KPL_3921	0.0229748	0	4464/10000
Cps_KPL_2733	Cac_KPL_3921	0.231311	3.15e-147	39/10000
Cps_KPL_2834	Cac_KPL_3921	0.210897	2.02e-236	60/10000
Ctu_KPL_3807	Cac_KPL_3921	0.159933	0	177/10000
Cac_KPL_2641	Cac_KPL_3921	0.0229748	0	4464/10000
Cac_KPL_2660	Cac_KPL_3921	0.0232417	0	4428/10000
Cpr_KPL_3675	Cac_KPL_3921	0.223483	9.73e-176	46/10000
Cac_KPL_3970	Cac_KPL_3921	0.0228717	0	4478/10000
Cac_KPL_3832	Cac_KPL_3921	0.0208957	0	4758/10000
Cpr_KPL_3889	Cac_KPL_3921	0.217673	4.73e-201	52/10000
Cps_KPL_3772	Cac_KPL_3921	0.223483	2.49e-176	46/10000
Cac_KPL_3926	Cac_KPL_3921	0.0250324	0	4196/10000
Cps_DU080	Cac_KPL_3921	0.224525	1.29e-172	45/10000
Ctu_BWA150	Cac_KPL_3921	0.159146	0	180/10000
Cac_DU079	Cac_KPL_3921	0.0225869	0	4517/10000
Cps_KPL_3770	Cac_KPL_3921	0.217673	2.7e-202	52/10000
Cac_KPL_2783	Cac_KPL_3921	0.0226815	0	4504/10000
Cma_CCUG_32361	Cac_KPL_3921	0.104191	0	594/10000
Cpr_1274_CJEI	Cac_KPL_3921	0.23782	5.14e-126	34/10000
Cps_KPL_2915	Cac_KPL_3921	0.218593	6.9e-198	51/10000
Cpr_KPL_3967	Cac_KPL_3921	0.23782	7.28e-126	34/10000
Cps_KPL_3833	Cac_KPL_3921	0.200976	2.98e-298	74/10000
Cpr_KPL_2785	Cac_KPL_3921	0.235108	3.32e-134	36/10000
Cpr_KPL_4040	Cac_KPL_3921	0.247037	1.77e-101	28/10000
Cps_90104	Cac_KPL_3921	0.227796	1.16e-159	42/10000
Cpr_KPL_2811	Cac_KPL_3921	0.215885	1.91e-209	54/10000
Cac_KPL_3703	Cac_KPL_3921	0.0233014	0	4420/10000
Cac_KPL_4034	Cac_KPL_3921	0.0227618	0	4493/10000
Cma_NML_080212	Cac_KPL_3921	0.102704	0	614/10000
Cac_ATCC_49726	Cac_KPL_3921	0.0252815	0	4165/10000
Ctu_DSM_44922	Cac_KPL_3926	0.161822	0	170/10000
Cac_KPL_1996	Cac_KPL_3926	0.0212923	0	4700/10000
Cps_KPL_1989	Cac_KPL_3926	0.242205	6.18e-114	31/10000
Cac_KPL_1818	Cac_KPL_3926	0.0258774	0	4092/10000
Cps_BWA188	Cac_KPL_3926	0.250557	1.63e-93	26/10000
Cac_BWA270	Cac_KPL_3926	0.0264282	0	4026/10000
Cac_KPL_1824	Cac_KPL_3926	0.00980966	0	6861/10000
Cps_BWA127	Cac_KPL_3926	0.256381	8.09e-82	23/10000
Cps_BWA223	Cac_KPL_3926	0.256381	6.6e-82	23/10000
Cps_BWA184	Cac_KPL_3926	0.25242	1.1e-89	25/10000
Cps_BWA300	Cac_KPL_3926	0.248764	1.51e-97	27/10000
Cac_BWA161	Cac_KPL_3926	0.0258115	0	4100/10000
Cps_BWA311	Cac_KPL_3926	0.247037	7.42e-102	28/10000
Cps_DSM_44287	Cac_KPL_3926	0.240698	3.52e-118	32/10000
Cps_BWA118	Cac_KPL_3926	0.245371	7.03e-106	29/10000
Cps_BWA198	Cac_KPL_3926	0.242205	9.11e-114	31/10000
Cps_HSID17576	Cac_KPL_3926	0.243761	6.39e-110	30/10000
Cac_DU075	Cac_KPL_3926	0.027539	0	3897/10000
Cps_BWA141	Cac_KPL_3926	0.248764	9.39e-98	27/10000
Cps_BWA283	Cac_KPL_3926	0.247037	8.76e-102	28/10000
Cps_HSID17575	Cac_KPL_3926	0.243761	8.75e-110	30/10000
Cps_BWA238	Cac_KPL_3926	0.245371	9.09e-106	29/10000
Cps_BWA110	Cac_KPL_3926	0.25242	7.97e-90	25/10000
Cac_BWA070	Cac_KPL_3926	0.0239369	0	4336/10000
Cps_KPL_3966	Cac_KPL_3926	0.233808	3.11e-138	37/10000
Cps_KPL_4066	Cac_KPL_3926	0.233808	1.81e-138	37/10000
Cps_KPL_2826	Cac_KPL_3926	0.231311	7.46e-147	39/10000
Cps_BWA164	Cac_KPL_3926	0.256381	7.31e-82	23/10000
Cpr_BWA290	Cac_KPL_3926	0.243761	1.59e-109	30/10000
Cpr_BWA146	Cac_KPL_3926	0.25242	1.36e-89	25/10000
Cps_BWA166	Cac_KPL_3926	0.250557	1e-93	26/10000
Cac_DU076	Cac_KPL_3926	0.0247937	0	4226/10000
Cpr_KPL_2657	Cac_KPL_3926	0.243761	1.76e-109	30/10000
Cps_KPL_2795	Cac_KPL_3926	0.216771	4.46e-206	53/10000
Cpr_DSM_44285	Cac_KPL_3926	0.236445	8.4e-130	35/10000
Cps_BWA305	Cac_KPL_3926	0.242205	5.38e-114	31/10000
Cps_KPL_2667	Cac_KPL_3926	0.247037	7.01e-102	28/10000
Cps_KPL_4025	Cac_KPL_3926	0.22559	6.05e-168	44/10000
Cac_KPL_3674	Cac_KPL_3926	0.0239445	0	4335/10000
Cps_KPL_3702	Cac_KPL_3926	0.239237	3.53e-122	33/10000
Cac_KPL_4075	Cac_KPL_3926	0.0207942	0	4773/10000
Cpr_KPL_2654	Cac_KPL_3926	0.250557	2.76e-93	26/10000
Cac_KPL_3647	Cac_KPL_3926	0.0223053	0	4556/10000
Cps_BWA172	Cac_KPL_3926	0.25242	1.19e-89	25/10000
Cpr_BWA124	Cac_KPL_3926	0.245371	1.66e-105	29/10000
Cac_BWA273	Cac_KPL_3926	0.0200953	0	4878/10000
Cpr_KPL_3953	Cac_KPL_3926	0.199098	0	77/10000
Cps_BWA092	Cac_KPL_3926	0.236445	2.1e-130	35/10000
Cac_BWA121	Cac_KPL_3926	0.0281257	0	3831/10000
Cpr_DE0530	Cac_KPL_3926	0.215016	3.25e-213	55/10000
Cac_ATCC_49725	Cac_KPL_3926	0.0241214	0	4312/10000
Ctu_BWA195	Cac_KPL_3926	0.158373	0	183/10000
Cps_KPL_4041	Cac_KPL_3926	0.227796	3.76e-159	42/10000
Cac_KPL_3802	Cac_KPL_3926	0.0228277	0	4484/10000
Ctu_BWA207	Cac_KPL_3926	0.163504	0	164/10000
Ctu_DU074	Cac_KPL_3926	0.161547	0	171/10000
Cps_KPL_2621	Cac_KPL_3926	0.233808	1.82e-138	37/10000
Cpr_KPL_2804	Cac_KPL_3926	0.204974	6.01e-270	68/10000
Cac_KPL_2618	Cac_KPL_3926	0.0247621	0	4230/10000
Cac_KPL_2617	Cac_KPL_3926	0.0230191	0	4458/10000
Cac_KPL_3774	Cac_KPL_3926	0.0211137	0	4726/10000
Ctu_SK141	Cac_KPL_3926	0.168002	0	149/10000
Cps_KPL_3671	Cac_KPL_3926	0.239237	3.08e-122	33/10000
Cpr_KPL_3672	Cac_KPL_3926	0.250557	1.63e-93	26/10000
Cac_BWA109	Cac_KPL_3926	0.0258115	0	4100/10000
Ctu_BWA158	Cac_KPL_3926	0.161547	0	171/10000
Cac_KPL_2652	Cac_KPL_3926	0.0243306	0	4285/10000
Cac_KPL_4065	Cac_KPL_3926	0.0227984	0	4488/10000
Cpr_KPL_2755	Cac_KPL_3926	0.205675	2.97e-265	67/10000
Cac_KPL_3921	Cac_KPL_3926	0.0250324	0	4196/10000
Cps_KPL_2773	Cac_KPL_3926	0.212502	2.03e-227	58/10000
Cma_NML_120205	Cac_KPL_3926	0.106126	0	569/10000
Cps_KPL_4010	Cac_KPL_3926	0.235108	1.71e-134	36/10000
Cps_KPL_2640	Cac_KPL_3926	0.242205	1.03e-113	31/10000
Cpr_HSID18035	Cac_KPL_3926	0.210897	7.04e-235	60/10000
Cps_KPL_2865	Cac_KPL_3926	0.231311	7.62e-147	39/10000
Cac_KPL_2859	Cac_KPL_3926	0.0242142	0	4300/10000
Cac_BWA096	Cac_KPL_3926	0.0207538	0	4779/10000
Cps_KPL_2733	Cac_KPL_3926	0.233808	1.42e-138	37/10000
Cps_KPL_2834	Cac_KPL_3926	0.221466	2.25e-184	48/10000
Ctu_KPL_3807	Cac_KPL_3926	0.164079	0	162/10000
Cac_KPL_2641	Cac_KPL_3926	0.0208213	0	4769/10000
Cac_KPL_2660	Cac_KPL_3926	0.0223772	0	4546/10000
Cpr_KPL_3675	Cac_KPL_3926	0.240698	2.09e-117	32/10000
Cac_KPL_3970	Cac_KPL_3926	0.0209433	0	4751/10000
Cac_KPL_3832	Cac_KPL_3926	0.024691	0	4239/10000
Cpr_KPL_3889	Cac_KPL_3926	0.203604	2.11e-278	70/10000
Cps_KPL_3772	Cac_KPL_3926	0.232543	1.91e-142	38/10000
Cac_KPL_3926	Cac_KPL_3926	0	0	10000/10000
Cps_DU080	Cac_KPL_3926	0.235108	1.31e-134	36/10000
Ctu_BWA150	Cac_KPL_3926	0.164955	0	159/10000
Cac_DU079	Cac_KPL_3926	0.00965793	0	6898/10000
Cps_KPL_3770	Cac_KPL_3926	0.224525	4.75e-172	45/10000
Cac_KPL_2783	Cac_KPL_3926	0.0226815	0	4504/10000
Cma_CCUG_32361	Cac_KPL_3926	0.105342	0	579/10000
Cpr_1274_CJEI	Cac_KPL_3926	0.248764	1.92e-97	27/10000
Cps_KPL_2915	Cac_KPL_3926	0.236445	2.77e-130	35/10000
Cpr_KPL_3967	Cac_KPL_3926	0.245371	2.61e-105	29/10000
Cps_KPL_3833	Cac_KPL_3926	0.207842	1.51e-253	64/10000
Cpr_KPL_2785	Cac_KPL_3926	0.242205	1.75e-113	31/10000
Cpr_KPL_4040	Cac_KPL_3926	0.235108	1.4e-133	36/10000
Cps_90104	Cac_KPL_3926	0.243761	7.46e-110	30/10000
Cpr_KPL_2811	Cac_KPL_3926	0.200342	3.48e-300	75/10000
Cac_KPL_3703	Cac_KPL_3926	0.0247146	0	4236/10000
Cac_KPL_4034	Cac_KPL_3926	0.021251	0	4706/10000
Cma_NML_080212	Cac_KPL_3926	0.104801	0	586/10000
Cac_ATCC_49726	Cac_KPL_3926	0.0282067	0	3822/10000
Ctu_DSM_44922	Cac_KPL_3970	0.161003	0	173/10000
Cac_KPL_1996	Cac_KPL_3970	0.000740712	0	9696/10000
Cps_KPL_1989	Cac_KPL_3970	0.23782	2.2e-126	34/10000
Cac_KPL_1818	Cac_KPL_3970	0.0258115	0	4100/10000
Cps_BWA188	Cac_KPL_3970	0.23782	5.71e-126	34/10000
Cac_BWA270	Cac_KPL_3970	0.0268532	0	3976/10000
Cac_KPL_1824	Cac_KPL_3970	0.0179448	0	5221/10000
Cps_BWA127	Cac_KPL_3970	0.245371	7.51e-106	29/10000
Cps_BWA223	Cac_KPL_3970	0.25242	5.89e-90	25/10000
Cps_BWA184	Cac_KPL_3970	0.236445	2.99e-130	35/10000
Cps_BWA300	Cac_KPL_3970	0.236445	3.87e-130	35/10000
Cac_BWA161	Cac_KPL_3970	0.0238375	0	4349/10000
Cps_BWA311	Cac_KPL_3970	0.247037	4.92e-102	28/10000
Cps_DSM_44287	Cac_KPL_3970	0.239237	1.8e-122	33/10000
Cps_BWA118	Cac_KPL_3970	0.247037	4.91e-102	28/10000
Cps_BWA198	Cac_KPL_3970	0.242205	5.75e-114	31/10000
Cps_HSID17576	Cac_KPL_3970	0.243761	4.12e-110	30/10000
Cac_DU075	Cac_KPL_3970	0.0260764	0	4068/10000
Cps_BWA141	Cac_KPL_3970	0.240698	4.03e-118	32/10000
Cps_BWA283	Cac_KPL_3970	0.248764	5.94e-98	27/10000
Cps_HSID17575	Cac_KPL_3970	0.214163	5.1e-219	56/10000
Cps_BWA238	Cac_KPL_3970	0.232543	8.73e-143	38/10000
Cps_BWA110	Cac_KPL_3970	0.236445	1.92e-130	35/10000
Cac_BWA070	Cac_KPL_3970	0.0236853	0	4369/10000
Cps_KPL_3966	Cac_KPL_3970	0.23782	3.93e-126	34/10000
Cps_KPL_4066	Cac_KPL_3970	0.245371	5.3e-106	29/10000
Cps_KPL_2826	Cac_KPL_3970	0.23011	2.86e-151	40/10000
Cps_BWA164	Cac_KPL_3970	0.263022	2.64e-70	20/10000
Cpr_BWA290	Cac_KPL_3970	0.22668	2.85e-163	43/10000
Cpr_BWA146	Cac_KPL_3970	0.245371	9.92e-106	29/10000
Cps_BWA166	Cac_KPL_3970	0.236445	2.39e-130	35/10000
Cac_DU076	Cac_KPL_3970	0.0215765	0	4659/10000
Cpr_KPL_2657	Cac_KPL_3970	0.240698	8.87e-118	32/10000
Cps_KPL_2795	Cac_KPL_3970	0.218593	7.77e-198	51/10000
Cpr_DSM_44285	Cac_KPL_3970	0.243761	1.11e-109	30/10000
Cps_BWA305	Cac_KPL_3970	0.248764	4.77e-98	27/10000
Cps_KPL_2667	Cac_KPL_3970	0.270747	6.77e-59	17/10000
Cps_KPL_4025	Cac_KPL_3970	0.22559	3.19e-168	44/10000
Cac_KPL_3674	Cac_KPL_3970	0.0236096	0	4379/10000
Cps_KPL_3702	Cac_KPL_3970	0.243761	3.61e-110	30/10000
Cac_KPL_4075	Cac_KPL_3970	0.000397782	0	9835/10000
Cpr_KPL_2654	Cac_KPL_3970	0.242205	1.73e-113	31/10000
Cac_KPL_3647	Cac_KPL_3970	0.0192508	0	5009/10000
Cps_BWA172	Cac_KPL_3970	0.23782	4.21e-126	34/10000
Cpr_BWA124	Cac_KPL_3970	0.224525	1.11e-171	45/10000
Cac_BWA273	Cac_KPL_3970	0.0182524	0	5170/10000
Cpr_KPL_3953	Cac_KPL_3970	0.182699	0	109/10000
Cps_BWA092	Cac_KPL_3970	0.236445	1.26e-130	35/10000
Cac_BWA121	Cac_KPL_3970	0.0280449	0	3840/10000
Cpr_DE0530	Cac_KPL_3970	0.192791	0	88/10000
Cac_ATCC_49725	Cac_KPL_3970	0.0223628	0	4548/10000
Ctu_BWA195	Cac_KPL_3970	0.159146	0	180/10000
Cps_KPL_4041	Cac_KPL_3970	0.233808	1.32e-138	37/10000
Cac_KPL_3802	Cac_KPL_3970	0.0213337	0	4694/10000
Ctu_BWA207	Cac_KPL_3970	0.16322	0	165/10000
Ctu_DU074	Cac_KPL_3970	0.159407	0	179/10000
Cps_KPL_2621	Cac_KPL_3970	0.232543	7.58e-143	38/10000
Cpr_KPL_2804	Cac_KPL_3970	0.186292	0	101/10000
Cac_KPL_2618	Cac_KPL_3970	0.021857	0	4619/10000
Cac_KPL_2617	Cac_KPL_3970	0.0209297	0	4753/10000
Cac_KPL_3774	Cac_KPL_3970	0.00059179	0	9756/10000
Ctu_SK141	Cac_KPL_3970	0.166759	0	153/10000
Cps_KPL_3671	Cac_KPL_3970	0.242205	2.78e-114	31/10000
Cpr_KPL_3672	Cac_KPL_3970	0.25242	1.02e-89	25/10000
Cac_BWA109	Cac_KPL_3970	0.0251848	0	4177/10000
Ctu_BWA158	Cac_KPL_3970	0.160465	0	175/10000
Cac_KPL_2652	Cac_KPL_3970	0.0214236	0	4681/10000
Cac_KPL_4065	Cac_KPL_3970	0.0205657	0	4807/10000
Cpr_KPL_2755	Cac_KPL_3970	0.190183	0	93/10000
Cac_KPL_3921	Cac_KPL_3970	0.0228717	0	4478/10000
Cps_KPL_2773	Cac_KPL_3970	0.218593	1.18e-197	51/10000
Cma_NML_120205	Cac_KPL_3970	0.106765	0	561/10000
Cps_KPL_4010	Cac_KPL_3970	0.240698	2.68e-118	32/10000
Cps_KPL_2640	Cac_KPL_3970	0.239237	4.72e-122	33/10000
Cpr_HSID18035	Cac_KPL_3970	0.190183	0	93/10000
Cps_KPL_2865	Cac_KPL_3970	0.235108	1.18e-134	36/10000
Cac_KPL_2859	Cac_KPL_3970	0.0203459	0	4840/10000
Cac_BWA096	Cac_KPL_3970	0.000368516	0	9847/10000
Cps_KPL_2733	Cac_KPL_3970	0.250557	4.83e-94	26/10000
Cps_KPL_2834	Cac_KPL_3970	0.23011	5.11e-151	40/10000
Ctu_KPL_3807	Cac_KPL_3970	0.162937	0	166/10000
Cac_KPL_2641	Cac_KPL_3970	0.0187308	0	5092/10000
Cac_KPL_2660	Cac_KPL_3970	0.0208077	0	4771/10000
Cpr_KPL_3675	Cac_KPL_3970	0.232543	3.38e-142	38/10000
Cac_KPL_3970	Cac_KPL_3970	0	0	10000/10000
Cac_KPL_3832	Cac_KPL_3970	0.0231896	0	4435/10000
Cpr_KPL_3889	Cac_KPL_3970	0.186761	0	100/10000
Cps_KPL_3772	Cac_KPL_3970	0.239237	4.12e-122	33/10000
Cac_KPL_3926	Cac_KPL_3970	0.0209433	0	4751/10000
Cps_DU080	Cac_KPL_3970	0.23782	1.36e-126	34/10000
Ctu_BWA150	Cac_KPL_3970	0.162937	0	166/10000
Cac_DU079	Cac_KPL_3970	0.0173648	0	5319/10000
Cps_KPL_3770	Cac_KPL_3970	0.23011	2.5e-151	40/10000
Cac_KPL_2783	Cac_KPL_3970	0.020774	0	4776/10000
Cma_CCUG_32361	Cac_KPL_3970	0.106047	0	570/10000
Cpr_1274_CJEI	Cac_KPL_3970	0.247037	1.28e-101	28/10000
Cps_KPL_2915	Cac_KPL_3970	0.233808	9.2e-139	37/10000
Cpr_KPL_3967	Cac_KPL_3970	0.235108	5.93e-134	36/10000
Cps_KPL_3833	Cac_KPL_3970	0.211692	3.63e-232	59/10000
Cpr_KPL_2785	Cac_KPL_3970	0.233808	3.25e-138	37/10000
Cpr_KPL_4040	Cac_KPL_3970	0.239237	1.47e-121	33/10000
Cps_90104	Cac_KPL_3970	0.243761	4.8e-110	30/10000
Cpr_KPL_2811	Cac_KPL_3970	0.184461	0	105/10000
Cac_KPL_3703	Cac_KPL_3970	0.0225072	0	4528/10000
Cac_KPL_4034	Cac_KPL_3970	0.00162709	0	9350/10000
Cma_NML_080212	Cac_KPL_3970	0.104191	0	594/10000
Cac_ATCC_49726	Cac_KPL_3970	0.026462	0	4022/10000
Ctu_DSM_44922	Cac_KPL_4034	0.15863	0	182/10000
Cac_KPL_1996	Cac_KPL_4034	0.00196744	0	9222/10000
Cps_KPL_1989	Cac_KPL_4034	0.23782	2e-126	34/10000
Cac_KPL_1818	Cac_KPL_4034	0.0255084	0	4137/10000
Cps_BWA188	Cac_KPL_4034	0.239237	6.29e-122	33/10000
Cac_BWA270	Cac_KPL_4034	0.0273288	0	3921/10000
Cac_KPL_1824	Cac_KPL_4034	0.0181857	0	5181/10000
Cps_BWA127	Cac_KPL_4034	0.248764	7.37e-98	27/10000
Cps_BWA223	Cac_KPL_4034	0.254359	5.01e-86	24/10000
Cps_BWA184	Cac_KPL_4034	0.23782	3.43e-126	34/10000
Cps_BWA300	Cac_KPL_4034	0.239237	5.38e-122	33/10000
Cac_BWA161	Cac_KPL_4034	0.0243384	0	4284/10000
Cps_BWA311	Cac_KPL_4034	0.242205	3.35e-114	31/10000
Cps_DSM_44287	Cac_KPL_4034	0.240698	2.02e-118	32/10000
Cps_BWA118	Cac_KPL_4034	0.242205	3.34e-114	31/10000
Cps_BWA198	Cac_KPL_4034	0.242205	5.25e-114	31/10000
Cps_HSID17576	Cac_KPL_4034	0.240698	2.8e-118	32/10000
Cac_DU075	Cac_KPL_4034	0.0268447	0	3977/10000
Cps_BWA141	Cac_KPL_4034	0.243761	4.88e-110	30/10000
Cps_BWA283	Cac_KPL_4034	0.248764	5.5e-98	27/10000
Cps_HSID17575	Cac_KPL_4034	0.211692	4.52e-232	59/10000
Cps_BWA238	Cac_KPL_4034	0.235108	1.47e-134	36/10000
Cps_BWA110	Cac_KPL_4034	0.240698	3.38e-118	32/10000
Cac_BWA070	Cac_KPL_4034	0.0243539	0	4282/10000
Cps_KPL_3966	Cac_KPL_4034	0.23782	3.56e-126	34/10000
Cps_KPL_4066	Cac_KPL_4034	0.243761	4.42e-110	30/10000
Cps_KPL_2826	Cac_KPL_4034	0.224525	2.52e-172	45/10000
Cps_BWA164	Cac_KPL_4034	0.270747	8.24e-59	17/10000
Cpr_BWA290	Cac_KPL_4034	0.22559	1.59e-167	44/10000
Cpr_BWA146	Cac_KPL_4034	0.240698	6.59e-118	32/10000
Cps_BWA166	Cac_KPL_4034	0.240698	4.12e-118	32/10000
Cac_DU076	Cac_KPL_4034	0.0217163	0	4639/10000
Cpr_KPL_2657	Cac_KPL_4034	0.23782	5.64e-126	34/10000
Cps_KPL_2795	Cac_KPL_4034	0.218593	6.72e-198	51/10000
Cpr_DSM_44285	Cac_KPL_4034	0.22668	2.86e-163	43/10000
Cps_BWA305	Cac_KPL_4034	0.248764	4.42e-98	27/10000
Cps_KPL_2667	Cac_KPL_4034	0.270747	6.45e-59	17/10000
Cps_KPL_4025	Cac_KPL_4034	0.224525	1.68e-172	45/10000
Cac_KPL_3674	Cac_KPL_4034	0.0242529	0	4295/10000
Cps_KPL_3702	Cac_KPL_4034	0.243761	3.32e-110	30/10000
Cac_KPL_4075	Cac_KPL_4034	0.00169302	0	9325/10000
Cpr_KPL_2654	Cac_KPL_4034	0.239237	1.21e-121	33/10000
Cac_KPL_3647	Cac_KPL_4034	0.0197306	0	4934/10000
Cps_BWA172	Cac_KPL_4034	0.239237	4.69e-122	33/10000
Cpr_BWA124	Cac_KPL_4034	0.224525	9.7e-172	45/10000
Cac_BWA273	Cac_KPL_4034	0.0187432	0	5090/10000
Cpr_KPL_3953	Cac_KPL_4034	0.212502	8.84e-227	58/10000
Cps_BWA092	Cac_KPL_4034	0.232543	4.4e-143	38/10000
Cac_BWA121	Cac_KPL_4034	0.0288175	0	3755/10000
Cpr_DE0530	Cac_KPL_4034	0.231311	3.57e-146	39/10000
Cac_ATCC_49725	Cac_KPL_4034	0.0219984	0	4599/10000
Ctu_BWA195	Cac_KPL_4034	0.156373	0	191/10000
Cps_KPL_4041	Cac_KPL_4034	0.23011	4.11e-151	40/10000
Cac_KPL_3802	Cac_KPL_4034	0.0215138	0	4668/10000
Ctu_BWA207	Cac_KPL_4034	0.161003	0	173/10000
Ctu_DU074	Cac_KPL_4034	0.156865	0	189/10000
Cps_KPL_2621	Cac_KPL_4034	0.228939	2.14e-155	41/10000
Cpr_KPL_2804	Cac_KPL_4034	0.219531	1.15e-192	50/10000
Cac_KPL_2618	Cac_KPL_4034	0.0214583	0	4676/10000
Cac_KPL_2617	Cac_KPL_4034	0.0210659	0	4733/10000
Cac_KPL_3774	Cac_KPL_4034	0.00186034	0	9262/10000
Ctu_SK141	Cac_KPL_4034	0.16437	0	161/10000
Cps_KPL_3671	Cac_KPL_4034	0.23782	1.37e-126	34/10000
Cpr_KPL_3672	Cac_KPL_4034	0.240698	7.43e-118	32/10000
Cac_BWA109	Cac_KPL_4034	0.0248016	0	4225/10000
Ctu_BWA158	Cac_KPL_4034	0.159146	0	180/10000
Cac_KPL_2652	Cac_KPL_4034	0.0219205	0	4610/10000
Cac_KPL_4065	Cac_KPL_4034	0.020889	0	4759/10000
Cpr_KPL_2755	Cac_KPL_4034	0.222464	1.01e-179	47/10000
Cac_KPL_3921	Cac_KPL_4034	0.0227618	0	4493/10000
Cps_KPL_2773	Cac_KPL_4034	0.213325	1.56e-223	57/10000
Cma_NML_120205	Cac_KPL_4034	0.106444	0	565/10000
Cps_KPL_4010	Cac_KPL_4034	0.233808	6.66e-139	37/10000
Cps_KPL_2640	Cac_KPL_4034	0.23782	3.48e-126	34/10000
Cpr_HSID18035	Cac_KPL_4034	0.22668	6.18e-163	43/10000
Cps_KPL_2865	Cac_KPL_4034	0.231311	3.85e-147	39/10000
Cac_KPL_2859	Cac_KPL_4034	0.0204456	0	4825/10000
Cac_BWA096	Cac_KPL_4034	0.0016508	0	9341/10000
Cps_KPL_2733	Cac_KPL_4034	0.247037	4.34e-102	28/10000
Cps_KPL_2834	Cac_KPL_4034	0.228939	3.04e-155	41/10000
Ctu_KPL_3807	Cac_KPL_4034	0.161003	0	173/10000
Cac_KPL_2641	Cac_KPL_4034	0.0192128	0	5015/10000
Cac_KPL_2660	Cac_KPL_4034	0.0210386	0	4737/10000
Cpr_KPL_3675	Cac_KPL_4034	0.231311	2.19e-146	39/10000
Cac_KPL_3970	Cac_KPL_4034	0.00162709	0	9350/10000
Cac_KPL_3832	Cac_KPL_4034	0.023056	0	4453/10000
Cpr_KPL_3889	Cac_KPL_4034	0.218593	1.07e-196	51/10000
Cps_KPL_3772	Cac_KPL_4034	0.236445	2.37e-130	35/10000
Cac_KPL_3926	Cac_KPL_4034	0.021251	0	4706/10000
Cps_DU080	Cac_KPL_4034	0.233808	5.09e-139	37/10000
Ctu_BWA150	Cac_KPL_4034	0.160733	0	174/10000
Cac_DU079	Cac_KPL_4034	0.0176175	0	5276/10000
Cps_KPL_3770	Cac_KPL_4034	0.22668	5.91e-164	43/10000
Cac_KPL_2783	Cac_KPL_4034	0.0210181	0	4740/10000
Cma_CCUG_32361	Cac_KPL_4034	0.105576	0	576/10000
Cpr_1274_CJEI	Cac_KPL_4034	0.23782	5.91e-126	34/10000
Cps_KPL_2915	Cac_KPL_4034	0.23011	2.78e-151	40/10000
Cpr_KPL_3967	Cac_KPL_4034	0.235108	5.32e-134	36/10000
Cps_KPL_3833	Cac_KPL_4034	0.207842	4.9e-254	64/10000
Cpr_KPL_2785	Cac_KPL_4034	0.231311	1.55e-146	39/10000
Cpr_KPL_4040	Cac_KPL_4034	0.233808	5.57e-138	37/10000
Cps_90104	Cac_KPL_4034	0.245371	4.85e-106	29/10000
Cpr_KPL_2811	Cac_KPL_4034	0.212502	1.58e-226	58/10000
Cac_KPL_3703	Cac_KPL_4034	0.0231079	0	4446/10000
Cac_KPL_4034	Cac_KPL_4034	0	0	10000/10000
Cma_NML_080212	Cac_KPL_4034	0.10359	0	602/10000
Cac_ATCC_49726	Cac_KPL_4034	0.026235	0	4049/10000
Ctu_DSM_44922	Cac_KPL_4065	0.161003	0	173/10000
Cac_KPL_1996	Cac_KPL_4065	0.0210522	0	4735/10000
Cps_KPL_1989	Cac_KPL_4065	0.236445	1.63e-130	35/10000
Cac_KPL_1818	Cac_KPL_4065	0.0250165	0	4198/10000
Cps_BWA188	Cac_KPL_4065	0.240698	7.79e-118	32/10000
Cac_BWA270	Cac_KPL_4065	0.0264788	0	4020/10000
Cac_KPL_1824	Cac_KPL_4065	0.0211	0	4728/10000
Cps_BWA127	Cac_KPL_4065	0.25242	7.06e-90	25/10000
Cps_BWA223	Cac_KPL_4065	0.260703	3.07e-74	21/10000
Cps_BWA184	Cac_KPL_4065	0.23782	3.6e-126	34/10000
Cps_BWA300	Cac_KPL_4065	0.236445	3.68e-130	35/10000
Cac_BWA161	Cac_KPL_4065	0.0254272	0	4147/10000
Cps_BWA311	Cac_KPL_4065	0.25242	4.64e-90	25/10000
Cps_DSM_44287	Cac_KPL_4065	0.247037	3.51e-102	28/10000
Cps_BWA118	Cac_KPL_4065	0.25242	4.63e-90	25/10000
Cps_BWA198	Cac_KPL_4065	0.245371	6.74e-106	29/10000
Cps_HSID17576	Cac_KPL_4065	0.245371	4.37e-106	29/10000
Cac_DU075	Cac_KPL_4065	0.0264958	0	4018/10000
Cps_BWA141	Cac_KPL_4065	0.245371	5.59e-106	29/10000
Cps_BWA283	Cac_KPL_4065	0.250557	5.65e-94	26/10000
Cps_HSID17575	Cac_KPL_4065	0.212502	1.06e-227	58/10000
Cps_BWA238	Cac_KPL_4065	0.235108	1.55e-134	36/10000
Cps_BWA110	Cac_KPL_4065	0.239237	2.92e-122	33/10000
Cac_BWA070	Cac_KPL_4065	0.0251286	0	4184/10000
Cps_KPL_3966	Cac_KPL_4065	0.239237	4.6e-122	33/10000
Cps_KPL_4066	Cac_KPL_4065	0.240698	3.46e-118	32/10000
Cps_KPL_2826	Cac_KPL_4065	0.23011	2.7e-151	40/10000
Cps_BWA164	Cac_KPL_4065	0.270747	8.44e-59	17/10000
Cpr_BWA290	Cac_KPL_4065	0.227796	4.12e-159	42/10000
Cpr_BWA146	Cac_KPL_4065	0.247037	9.89e-102	28/10000
Cps_BWA166	Cac_KPL_4065	0.239237	3.59e-122	33/10000
Cac_DU076	Cac_KPL_4065	0.0224782	0	4532/10000
Cpr_KPL_2657	Cac_KPL_4065	0.245371	1.14e-105	29/10000
Cps_KPL_2795	Cac_KPL_4065	0.213325	1.07e-223	57/10000
Cpr_DSM_44285	Cac_KPL_4065	0.242205	9.57e-114	31/10000
Cps_BWA305	Cac_KPL_4065	0.243761	3.74e-110	30/10000
Cps_KPL_2667	Cac_KPL_4065	0.260703	2.49e-74	21/10000
Cps_KPL_4025	Cac_KPL_4065	0.228939	1.23e-155	41/10000
Cac_KPL_3674	Cac_KPL_4065	0.0251607	0	4180/10000
Cps_KPL_3702	Cac_KPL_4065	0.247037	4.13e-102	28/10000
Cac_KPL_4075	Cac_KPL_4065	0.0205056	0	4816/10000
Cpr_KPL_2654	Cac_KPL_4065	0.248764	1.88e-97	27/10000
Cac_KPL_3647	Cac_KPL_4065	0.020747	0	4780/10000
Cps_BWA172	Cac_KPL_4065	0.23782	4.01e-126	34/10000
Cpr_BWA124	Cac_KPL_4065	0.231311	1.29e-146	39/10000
Cac_BWA273	Cac_KPL_4065	0.020539	0	4811/10000
Cpr_KPL_3953	Cac_KPL_4065	0.196126	0	82/10000
Cps_BWA092	Cac_KPL_4065	0.233808	6.54e-139	37/10000
Cac_BWA121	Cac_KPL_4065	0.0271029	0	3947/10000
Cpr_DE0530	Cac_KPL_4065	0.211692	7.85e-231	59/10000
Cac_ATCC_49725	Cac_KPL_4065	0.0224927	0	4530/10000
Ctu_BWA195	Cac_KPL_4065	0.161822	0	170/10000
Cps_KPL_4041	Cac_KPL_4065	0.240698	4.23e-118	32/10000
Cac_KPL_3802	Cac_KPL_4065	0.0175939	0	5280/10000
Ctu_BWA207	Cac_KPL_4065	0.165549	0	157/10000
Ctu_DU074	Cac_KPL_4065	0.162098	0	169/10000
Cps_KPL_2621	Cac_KPL_4065	0.235108	1.36e-134	36/10000
Cpr_KPL_2804	Cac_KPL_4065	0.200342	2.69e-301	75/10000
Cac_KPL_2618	Cac_KPL_4065	0.0226451	0	4509/10000
Cac_KPL_2617	Cac_KPL_4065	0.0212716	0	4703/10000
Cac_KPL_3774	Cac_KPL_4065	0.0209297	0	4753/10000
Ctu_SK141	Cac_KPL_4065	0.167067	0	152/10000
Cps_KPL_3671	Cac_KPL_4065	0.242205	2.66e-114	31/10000
Cpr_KPL_3672	Cac_KPL_4065	0.256381	7.55e-82	23/10000
Cac_BWA109	Cac_KPL_4065	0.0251125	0	4186/10000
Ctu_BWA158	Cac_KPL_4065	0.16322	0	165/10000
Cac_KPL_2652	Cac_KPL_4065	0.0212992	0	4699/10000
Cac_KPL_4065	Cac_KPL_4065	0	0	10000/10000
Cpr_KPL_2755	Cac_KPL_4065	0.202933	2.69e-283	71/10000
Cac_KPL_3921	Cac_KPL_4065	0.0226378	0	4510/10000
Cps_KPL_2773	Cac_KPL_4065	0.210114	7.4e-241	61/10000
Cma_NML_120205	Cac_KPL_4065	0.105576	0	576/10000
Cps_KPL_4010	Cac_KPL_4065	0.23782	1.66e-126	34/10000
Cps_KPL_2640	Cac_KPL_4065	0.245371	7.57e-106	29/10000
Cpr_HSID18035	Cac_KPL_4065	0.203604	6.14e-279	70/10000
Cps_KPL_2865	Cac_KPL_4065	0.236445	1.49e-130	35/10000
Cac_KPL_2859	Cac_KPL_4065	0.0219347	0	4608/10000
Cac_BWA096	Cac_KPL_4065	0.020747	0	4780/10000
Cps_KPL_2733	Cac_KPL_4065	0.248764	4.67e-98	27/10000
Cps_KPL_2834	Cac_KPL_4065	0.231311	7.02e-147	39/10000
Ctu_KPL_3807	Cac_KPL_4065	0.165848	0	156/10000
Cac_KPL_2641	Cac_KPL_4065	0.0210386	0	4737/10000
Cac_KPL_2660	Cac_KPL_4065	0.0164539	0	5478/10000
Cpr_KPL_3675	Cac_KPL_4065	0.232543	3.19e-142	38/10000
Cac_KPL_3970	Cac_KPL_4065	0.0205657	0	4807/10000
Cac_KPL_3832	Cac_KPL_4065	0.0226596	0	4507/10000
Cpr_KPL_3889	Cac_KPL_4065	0.202933	2.59e-283	71/10000
Cps_KPL_3772	Cac_KPL_4065	0.233808	1.42e-138	37/10000
Cac_KPL_3926	Cac_KPL_4065	0.0227984	0	4488/10000
Cps_DU080	Cac_KPL_4065	0.243761	2.8e-110	30/10000
Ctu_BWA150	Cac_KPL_4065	0.166453	0	154/10000
Cac_DU079	Cac_KPL_4065	0.0205456	0	4810/10000
Cps_KPL_3770	Cac_KPL_4065	0.235108	9.76e-135	36/10000
Cac_KPL_2783	Cac_KPL_4065	0.00386077	0	8555/10000
Cma_CCUG_32361	Cac_KPL_4065	0.10542	0	578/10000
Cpr_1274_CJEI	Cac_KPL_4065	0.247037	1.23e-101	28/10000
Cps_KPL_2915	Cac_KPL_4065	0.242205	3.64e-114	31/10000
Cpr_KPL_3967	Cac_KPL_4065	0.242205	1.39e-113	31/10000
Cps_KPL_3833	Cac_KPL_4065	0.216771	2.7e-206	53/10000
Cpr_KPL_2785	Cac_KPL_4065	0.239237	7.82e-122	33/10000
Cpr_KPL_4040	Cac_KPL_4065	0.247037	2.07e-101	28/10000
Cps_90104	Cac_KPL_4065	0.247037	5.38e-102	28/10000
Cpr_KPL_2811	Cac_KPL_4065	0.197886	1.80336e-318	79/10000
Cac_KPL_3703	Cac_KPL_4065	0.0234437	0	4401/10000
Cac_KPL_4034	Cac_KPL_4065	0.020889	0	4759/10000
Cma_NML_080212	Cac_KPL_4065	0.10359	0	602/10000
Cac_ATCC_49726	Cac_KPL_4065	0.0264113	0	4028/10000
Ctu_DSM_44922	Cac_KPL_4075	0.159669	0	178/10000
Cac_KPL_1996	Cac_KPL_4075	0.000778158	0	9681/10000
Cps_KPL_1989	Cac_KPL_4075	0.23782	2.07e-126	34/10000
Cac_KPL_1818	Cac_KPL_4075	0.0256718	0	4117/10000
Cps_BWA188	Cac_KPL_4075	0.240698	7.68e-118	32/10000
Cac_BWA270	Cac_KPL_4075	0.0267421	0	3989/10000
Cac_KPL_1824	Cac_KPL_4075	0.0178312	0	5240/10000
Cps_BWA127	Cac_KPL_4075	0.248764	7.58e-98	27/10000
Cps_BWA223	Cac_KPL_4075	0.256381	4.51e-82	23/10000
Cps_BWA184	Cac_KPL_4075	0.236445	2.8e-130	35/10000
Cps_BWA300	Cac_KPL_4075	0.239237	5.57e-122	33/10000
Cac_BWA161	Cac_KPL_4075	0.0238146	0	4352/10000
Cps_BWA311	Cac_KPL_4075	0.247037	4.67e-102	28/10000
Cps_DSM_44287	Cac_KPL_4075	0.240698	2.09e-118	32/10000
Cps_BWA118	Cac_KPL_4075	0.247037	4.66e-102	28/10000
Cps_BWA198	Cac_KPL_4075	0.243761	6.11e-110	30/10000
Cps_HSID17576	Cac_KPL_4075	0.243761	3.9e-110	30/10000
Cac_DU075	Cac_KPL_4075	0.0262099	0	4052/10000
Cps_BWA141	Cac_KPL_4075	0.243761	5.04e-110	30/10000
Cps_BWA283	Cac_KPL_4075	0.250557	5.59e-94	26/10000
Cps_HSID17575	Cac_KPL_4075	0.213325	2.2e-223	57/10000
Cps_BWA238	Cac_KPL_4075	0.235108	1.53e-134	36/10000
Cps_BWA110	Cac_KPL_4075	0.239237	2.88e-122	33/10000
Cac_BWA070	Cac_KPL_4075	0.0234437	0	4401/10000
Cps_KPL_3966	Cac_KPL_4075	0.236445	2.91e-130	35/10000
Cps_KPL_4066	Cac_KPL_4075	0.242205	4.01e-114	31/10000
Cps_KPL_2826	Cac_KPL_4075	0.22668	7.12e-164	43/10000
Cps_BWA164	Cac_KPL_4075	0.26803	1.28e-62	18/10000
Cpr_BWA290	Cac_KPL_4075	0.23011	8.95e-151	40/10000
Cpr_BWA146	Cac_KPL_4075	0.248764	9.83e-98	27/10000
Cps_BWA166	Cac_KPL_4075	0.239237	3.54e-122	33/10000
Cac_DU076	Cac_KPL_4075	0.0214444	0	4678/10000
Cpr_KPL_2657	Cac_KPL_4075	0.245371	1.13e-105	29/10000
Cps_KPL_2795	Cac_KPL_4075	0.218593	7.08e-198	51/10000
Cpr_DSM_44285	Cac_KPL_4075	0.235108	3.6e-134	36/10000
Cps_BWA305	Cac_KPL_4075	0.248764	4.54e-98	27/10000
Cps_KPL_2667	Cac_KPL_4075	0.263022	1.91e-70	20/10000
Cps_KPL_4025	Cac_KPL_4075	0.223483	1.02e-176	46/10000
Cac_KPL_3674	Cac_KPL_4075	0.0233837	0	4409/10000
Cps_KPL_3702	Cac_KPL_4075	0.245371	3.8e-106	29/10000
Cac_KPL_4075	Cac_KPL_4075	0	0	10000/10000
Cpr_KPL_2654	Cac_KPL_4075	0.245371	1.86e-105	29/10000
Cac_KPL_3647	Cac_KPL_4075	0.0193523	0	4993/10000
Cps_BWA172	Cac_KPL_4075	0.239237	4.85e-122	33/10000
Cpr_BWA124	Cac_KPL_4075	0.228939	6.01e-155	41/10000
Cac_BWA273	Cac_KPL_4075	0.0184291	0	5141/10000
Cpr_KPL_3953	Cac_KPL_4075	0.182269	0	110/10000
Cps_BWA092	Cac_KPL_4075	0.233808	6.45e-139	37/10000
Cac_BWA121	Cac_KPL_4075	0.0281617	0	3827/10000
Cpr_DE0530	Cac_KPL_4075	0.192258	0	89/10000
Cac_ATCC_49725	Cac_KPL_4075	0.0225072	0	4528/10000
Ctu_BWA195	Cac_KPL_4075	0.157362	0	187/10000
Cps_KPL_4041	Cac_KPL_4075	0.232543	8.91e-143	38/10000
Cac_KPL_3802	Cac_KPL_4075	0.0214097	0	4683/10000
Ctu_BWA207	Cac_KPL_4075	0.162098	0	169/10000
Ctu_DU074	Cac_KPL_4075	0.158119	0	184/10000
Cps_KPL_2621	Cac_KPL_4075	0.23011	3.36e-151	40/10000
Cpr_KPL_2804	Cac_KPL_4075	0.185827	0	102/10000
Cac_KPL_2618	Cac_KPL_4075	0.0216953	0	4642/10000
Cac_KPL_2617	Cac_KPL_4075	0.0207942	0	4773/10000
Cac_KPL_3774	Cac_KPL_4075	0.000621465	0	9744/10000
Ctu_SK141	Cac_KPL_4075	0.165251	0	158/10000
Cps_KPL_3671	Cac_KPL_4075	0.239237	1.8e-122	33/10000
Cpr_KPL_3672	Cac_KPL_4075	0.25242	9.75e-90	25/10000
Cac_BWA109	Cac_KPL_4075	0.0250085	0	4199/10000
Ctu_BWA158	Cac_KPL_4075	0.159407	0	179/10000
Cac_KPL_2652	Cac_KPL_4075	0.0212097	0	4712/10000
Cac_KPL_4065	Cac_KPL_4075	0.0205056	0	4816/10000
Cpr_KPL_2755	Cac_KPL_4075	0.188197	0	97/10000
Cac_KPL_3921	Cac_KPL_4075	0.023056	0	4453/10000
Cps_KPL_2773	Cac_KPL_4075	0.215885	1.45e-210	54/10000
Cma_NML_120205	Cac_KPL_4075	0.106365	0	566/10000
Cps_KPL_4010	Cac_KPL_4075	0.235108	9.48e-135	36/10000
Cps_KPL_2640	Cac_KPL_4075	0.239237	4.44e-122	33/10000
Cpr_HSID18035	Cac_KPL_4075	0.18918	0	95/10000
Cps_KPL_2865	Cac_KPL_4075	0.231311	4.01e-147	39/10000
Cac_KPL_2859	Cac_KPL_4075	0.0202137	0	4860/10000
Cac_BWA096	Cac_KPL_4075	0.000417322	0	9827/10000
Cps_KPL_2733	Cac_KPL_4075	0.245371	4.17e-106	29/10000
Cps_KPL_2834	Cac_KPL_4075	0.22668	1.33e-163	43/10000
Ctu_KPL_3807	Cac_KPL_4075	0.161547	0	171/10000
Cac_KPL_2641	Cac_KPL_4075	0.0185333	0	5124/10000
Cac_KPL_2660	Cac_KPL_4075	0.0209093	0	4756/10000
Cpr_KPL_3675	Cac_KPL_4075	0.235108	5.5e-134	36/10000
Cac_KPL_3970	Cac_KPL_4075	0.000397782	0	9835/10000
Cac_KPL_3832	Cac_KPL_4075	0.0231896	0	4435/10000
Cpr_KPL_3889	Cac_KPL_4075	0.186292	0	101/10000
Cps_KPL_3772	Cac_KPL_4075	0.23782	3.13e-126	34/10000
Cac_KPL_3926	Cac_KPL_4075	0.0207942	0	4773/10000
Cps_DU080	Cac_KPL_4075	0.235108	7.3e-135	36/10000
Ctu_BWA150	Cac_KPL_4075	0.161274	0	172/10000
Cac_DU079	Cac_KPL_4075	0.0172541	0	5338/10000
Cps_KPL_3770	Cac_KPL_4075	0.227796	9.84e-160	42/10000
Cac_KPL_2783	Cac_KPL_4075	0.0209365	0	4752/10000
Cma_CCUG_32361	Cac_KPL_4075	0.105654	0	575/10000
Cpr_1274_CJEI	Cac_KPL_4075	0.248764	1.21e-97	27/10000
Cps_KPL_2915	Cac_KPL_4075	0.231311	4.27e-147	39/10000
Cpr_KPL_3967	Cac_KPL_4075	0.239237	1.04e-121	33/10000
Cps_KPL_3833	Cac_KPL_4075	0.210114	6.55e-241	61/10000
Cpr_KPL_2785	Cac_KPL_4075	0.236445	5.12e-130	35/10000
Cpr_KPL_4040	Cac_KPL_4075	0.240698	1.59e-117	32/10000
Cps_90104	Cac_KPL_4075	0.243761	4.54e-110	30/10000
Cpr_KPL_2811	Cac_KPL_4075	0.183572	0	107/10000
Cac_KPL_3703	Cac_KPL_4075	0.0226232	0	4512/10000
Cac_KPL_4034	Cac_KPL_4075	0.00169302	0	9325/10000
Cma_NML_080212	Cac_KPL_4075	0.103815	0	599/10000
Cac_ATCC_49726	Cac_KPL_4075	0.0262685	0	4045/10000
Ctu_DSM_44922	Cma_CCUG_32361	0.183572	0	107/10000
Cac_KPL_1996	Cma_CCUG_32361	0.105811	0	573/10000
Cps_KPL_1989	Cma_CCUG_32361	0.279978	1.18e-47	14/10000
Cac_KPL_1818	Cma_CCUG_32361	0.106365	0	566/10000
Cps_BWA188	Cma_CCUG_32361	0.279978	1.74e-47	14/10000
Cac_BWA270	Cma_CCUG_32361	0.105968	0	571/10000
Cac_KPL_1824	Cma_CCUG_32361	0.106206	0	568/10000
Cps_BWA127	Cma_CCUG_32361	0.258493	3.42e-78	22/10000
Cps_BWA223	Cma_CCUG_32361	0.260703	2.3e-74	21/10000
Cps_BWA184	Cma_CCUG_32361	0.260703	2.83e-74	21/10000
Cps_BWA300	Cma_CCUG_32361	0.245371	6.18e-106	29/10000
Cac_BWA161	Cma_CCUG_32361	0.106126	0	569/10000
Cps_BWA311	Cma_CCUG_32361	0.256381	2.77e-82	23/10000
Cps_DSM_44287	Cma_CCUG_32361	0.283502	5.24e-44	13/10000
Cps_BWA118	Cma_CCUG_32361	0.256381	2.76e-82	23/10000
Cps_BWA198	Cma_CCUG_32361	0.258493	3.25e-78	22/10000
Cps_HSID17576	Cma_CCUG_32361	0.26546	1.13e-66	19/10000
Cac_DU075	Cma_CCUG_32361	0.105187	0	581/10000
Cps_BWA141	Cma_CCUG_32361	0.260703	2.3e-74	21/10000
Cps_BWA283	Cma_CCUG_32361	0.276697	2.24e-51	15/10000
Cps_HSID17575	Cma_CCUG_32361	0.258493	2.94e-78	22/10000
Cps_BWA238	Cma_CCUG_32361	0.260703	2.33e-74	21/10000
Cps_BWA110	Cma_CCUG_32361	0.295981	5.63e-33	10/10000
Cac_BWA070	Cma_CCUG_32361	0.105811	0	573/10000
Cps_KPL_3966	Cma_CCUG_32361	0.273629	4.66e-55	16/10000
Cps_KPL_4066	Cma_CCUG_32361	0.250557	3.85e-94	26/10000
Cps_KPL_2826	Cma_CCUG_32361	0.25242	3.23e-90	25/10000
Cps_BWA164	Cma_CCUG_32361	0.245371	4.26e-106	29/10000
Cpr_BWA290	Cma_CCUG_32361	0.26546	1.98e-66	19/10000
Cpr_BWA146	Cma_CCUG_32361	0.26546	1.87e-66	19/10000
Cps_BWA166	Cma_CCUG_32361	0.291447	1.48e-36	11/10000
Cac_DU076	Cma_CCUG_32361	0.106845	0	560/10000
Cpr_KPL_2657	Cma_CCUG_32361	0.26803	1.44e-62	18/10000
Cps_KPL_2795	Cma_CCUG_32361	0.236445	8.4e-131	35/10000
Cpr_DSM_44285	Cma_CCUG_32361	0.26546	2.09e-66	19/10000
Cps_BWA305	Cma_CCUG_32361	0.279978	1.11e-47	14/10000
Cps_KPL_2667	Cma_CCUG_32361	0.283502	5.85e-44	13/10000
Cps_KPL_4025	Cma_CCUG_32361	0.26803	6.77e-63	18/10000
Cac_KPL_3674	Cma_CCUG_32361	0.105654	0	575/10000
Cps_KPL_3702	Cma_CCUG_32361	0.287309	2.75e-40	12/10000
Cac_KPL_4075	Cma_CCUG_32361	0.105654	0	575/10000
Cpr_KPL_2654	Cma_CCUG_32361	0.260703	5.48e-74	21/10000
Cac_KPL_3647	Cma_CCUG_32361	0.106524	0	564/10000
Cps_BWA172	Cma_CCUG_32361	0.283502	7.87e-44	13/10000
Cpr_BWA124	Cma_CCUG_32361	0.26546	1.97e-66	19/10000
Cac_BWA273	Cma_CCUG_32361	0.105811	0	573/10000
Cpr_KPL_3953	Cma_CCUG_32361	0.245371	1.17e-105	29/10000
Cps_BWA092	Cma_CCUG_32361	0.273629	3.1e-55	16/10000
Cac_BWA121	Cma_CCUG_32361	0.104267	0	593/10000
Cpr_DE0530	Cma_CCUG_32361	0.263022	4.68e-70	20/10000
Cac_ATCC_49725	Cma_CCUG_32361	0.104648	0	588/10000
Ctu_BWA195	Cma_CCUG_32361	0.179364	0	117/10000
Cps_KPL_4041	Cma_CCUG_32361	0.250557	4.52e-94	26/10000
Cac_KPL_3802	Cma_CCUG_32361	0.10857	0	539/10000
Ctu_BWA207	Cma_CCUG_32361	0.191731	0	90/10000
Ctu_DU074	Cma_CCUG_32361	0.183572	0	107/10000
Cps_KPL_2621	Cma_CCUG_32361	0.256381	3.09e-82	23/10000
Cpr_KPL_2804	Cma_CCUG_32361	0.250557	9.73e-94	26/10000
Cac_KPL_2618	Cma_CCUG_32361	0.103815	0	599/10000
Cac_KPL_2617	Cma_CCUG_32361	0.104343	0	592/10000
Cac_KPL_3774	Cma_CCUG_32361	0.106524	0	564/10000
Ctu_SK141	Cma_CCUG_32361	0.192791	0	88/10000
Cps_KPL_3671	Cma_CCUG_32361	0.260703	1.62e-74	21/10000
Cpr_KPL_3672	Cma_CCUG_32361	0.26546	2e-66	19/10000
Cac_BWA109	Cma_CCUG_32361	0.106285	0	567/10000
Ctu_BWA158	Cma_CCUG_32361	0.184461	0	105/10000
Cac_KPL_2652	Cma_CCUG_32361	0.105654	0	575/10000
Cac_KPL_4065	Cma_CCUG_32361	0.10542	0	578/10000
Cpr_KPL_2755	Cma_CCUG_32361	0.260703	5.69e-74	21/10000
Cac_KPL_3921	Cma_CCUG_32361	0.104191	0	594/10000
Cps_KPL_2773	Cma_CCUG_32361	0.242205	2.67e-114	31/10000
Cma_NML_120205	Cma_CCUG_32361	0.0096416	0	6902/10000
Cps_KPL_4010	Cma_CCUG_32361	0.250557	3.02e-94	26/10000
Cps_KPL_2640	Cma_CCUG_32361	0.270747	7.41e-59	17/10000
Cpr_HSID18035	Cma_CCUG_32361	0.263022	4.13e-70	20/10000
Cps_KPL_2865	Cma_CCUG_32361	0.258493	2.35e-78	22/10000
Cac_KPL_2859	Cma_CCUG_32361	0.103219	0	607/10000
Cac_BWA096	Cma_CCUG_32361	0.105968	0	571/10000
Cps_KPL_2733	Cma_CCUG_32361	0.287309	2.85e-40	12/10000
Cps_KPL_2834	Cma_CCUG_32361	0.279978	1.38e-47	14/10000
Ctu_KPL_3807	Cma_CCUG_32361	0.187713	0	98/10000
Cac_KPL_2641	Cma_CCUG_32361	0.104878	0	585/10000
Cac_KPL_2660	Cma_CCUG_32361	0.108153	0	544/10000
Cpr_KPL_3675	Cma_CCUG_32361	0.276697	3.95e-51	15/10000
Cac_KPL_3970	Cma_CCUG_32361	0.106047	0	570/10000
Cac_KPL_3832	Cma_CCUG_32361	0.104495	0	590/10000
Cpr_KPL_3889	Cma_CCUG_32361	0.248764	1.32e-97	27/10000
Cps_KPL_3772	Cma_CCUG_32361	0.256381	3.83e-82	23/10000
Cac_KPL_3926	Cma_CCUG_32361	0.105342	0	579/10000
Cps_DU080	Cma_CCUG_32361	0.256381	2.11e-82	23/10000
Ctu_BWA150	Cma_CCUG_32361	0.188197	0	97/10000
Cac_DU079	Cma_CCUG_32361	0.105498	0	577/10000
Cps_KPL_3770	Cma_CCUG_32361	0.260703	1.79e-74	21/10000
Cac_KPL_2783	Cma_CCUG_32361	0.106126	0	569/10000
Cma_CCUG_32361	Cma_CCUG_32361	0	0	10000/10000
Cpr_1274_CJEI	Cma_CCUG_32361	0.26803	1.48e-62	18/10000
Cps_KPL_2915	Cma_CCUG_32361	0.283502	6.09e-44	13/10000
Cpr_KPL_3967	Cma_CCUG_32361	0.276697	3.96e-51	15/10000
Cps_KPL_3833	Cma_CCUG_32361	0.250557	3.71e-94	26/10000
Cpr_KPL_2785	Cma_CCUG_32361	0.270747	9.8e-59	17/10000
Cpr_KPL_4040	Cma_CCUG_32361	0.26803	2.06e-62	18/10000
Cps_90104	Cma_CCUG_32361	0.300994	2.07e-29	9/10000
Cpr_KPL_2811	Cma_CCUG_32361	0.250557	1.51e-93	26/10000
Cac_KPL_3703	Cma_CCUG_32361	0.104801	0	586/10000
Cac_KPL_4034	Cma_CCUG_32361	0.105576	0	576/10000
Cma_NML_080212	Cma_CCUG_32361	0.00850721	0	7188/10000
Cac_ATCC_49726	Cma_CCUG_32361	0.103815	0	599/10000
Ctu_DSM_44922	Cma_NML_080212	0.181002	0	113/10000
Cac_KPL_1996	Cma_NML_080212	0.104571	0	589/10000
Cps_KPL_1989	Cma_NML_080212	0.25242	3.46e-90	25/10000
Cac_KPL_1818	Cma_NML_080212	0.105498	0	577/10000
Cps_BWA188	Cma_NML_080212	0.256381	5.44e-82	23/10000
Cac_BWA270	Cma_NML_080212	0.105187	0	581/10000
Cac_KPL_1824	Cma_NML_080212	0.104724	0	587/10000
Cps_BWA127	Cma_NML_080212	0.248764	5.24e-98	27/10000
Cps_BWA223	Cma_NML_080212	0.250557	4.16e-94	26/10000
Cps_BWA184	Cma_NML_080212	0.242205	3.96e-114	31/10000
Cps_BWA300	Cma_NML_080212	0.23782	2.85e-126	34/10000
Cac_BWA161	Cma_NML_080212	0.104648	0	588/10000
Cps_BWA311	Cma_NML_080212	0.239237	1.55e-122	33/10000
Cps_DSM_44287	Cma_NML_080212	0.260703	1.56e-74	21/10000
Cps_BWA118	Cma_NML_080212	0.239237	1.54e-122	33/10000
Cps_BWA198	Cma_NML_080212	0.245371	4.48e-106	29/10000
Cps_HSID17576	Cma_NML_080212	0.247037	3.17e-102	28/10000
Cac_DU075	Cma_NML_080212	0.104267	0	593/10000
Cps_BWA141	Cma_NML_080212	0.242205	2.92e-114	31/10000
Cps_BWA283	Cma_NML_080212	0.254359	3.52e-86	24/10000
Cps_HSID17575	Cma_NML_080212	0.23782	1.69e-126	34/10000
Cps_BWA238	Cma_NML_080212	0.243761	3.41e-110	30/10000
Cps_BWA110	Cma_NML_080212	0.26546	1.26e-66	19/10000
Cac_BWA070	Cma_NML_080212	0.104878	0	585/10000
Cps_KPL_3966	Cma_NML_080212	0.248764	5.59e-98	27/10000
Cps_KPL_4066	Cma_NML_080212	0.247037	3.66e-102	28/10000
Cps_KPL_2826	Cma_NML_080212	0.235108	6.68e-135	36/10000
Cps_BWA164	Cma_NML_080212	0.247037	4.52e-102	28/10000
Cpr_BWA290	Cma_NML_080212	0.245371	6.87e-106	29/10000
Cpr_BWA146	Cma_NML_080212	0.25242	6.29e-90	25/10000
Cps_BWA166	Cma_NML_080212	0.258493	3.04e-78	22/10000
Cac_DU076	Cma_NML_080212	0.10542	0	578/10000
Cpr_KPL_2657	Cma_NML_080212	0.250557	7.82e-94	26/10000
Cps_KPL_2795	Cma_NML_080212	0.223483	7.52e-177	46/10000
Cpr_DSM_44285	Cma_NML_080212	0.254359	6.6e-86	24/10000
Cps_BWA305	Cma_NML_080212	0.25242	3.11e-90	25/10000
Cps_KPL_2667	Cma_NML_080212	0.287309	2.83e-40	12/10000
Cps_KPL_4025	Cma_NML_080212	0.245371	2.23e-106	29/10000
Cac_KPL_3674	Cma_NML_080212	0.104878	0	585/10000
Cps_KPL_3702	Cma_NML_080212	0.26546	1.04e-66	19/10000
Cac_KPL_4075	Cma_NML_080212	0.103815	0	599/10000
Cpr_KPL_2654	Cma_NML_080212	0.248764	1.27e-97	27/10000
Cac_KPL_3647	Cma_NML_080212	0.105187	0	581/10000
Cps_BWA172	Cma_NML_080212	0.260703	3.01e-74	21/10000
Cpr_BWA124	Cma_NML_080212	0.245371	6.8e-106	29/10000
Cac_BWA273	Cma_NML_080212	0.105032	0	583/10000
Cpr_KPL_3953	Cma_NML_080212	0.232543	2.11e-142	38/10000
Cps_BWA092	Cma_NML_080212	0.248764	2.82e-98	27/10000
Cac_BWA121	Cma_NML_080212	0.10404	0	596/10000
Cpr_DE0530	Cma_NML_080212	0.250557	1.45e-93	26/10000
Cac_ATCC_49725	Cma_NML_080212	0.104191	0	594/10000
Ctu_BWA195	Cma_NML_080212	0.178567	0	119/10000
Cps_KPL_4041	Cma_NML_080212	0.245371	4.06e-106	29/10000
Cac_KPL_3802	Cma_NML_080212	0.106684	0	562/10000
Ctu_BWA207	Cma_NML_080212	0.188197	0	97/10000
Ctu_DU074	Cma_NML_080212	0.180587	0	114/10000
Cps_KPL_2621	Cma_NML_080212	0.247037	3.67e-102	28/10000
Cpr_KPL_2804	Cma_NML_080212	0.231311	1.16e-146	39/10000
Cac_KPL_2618	Cma_NML_080212	0.10374	0	600/10000
Cac_KPL_2617	Cma_NML_080212	0.103665	0	601/10000
Cac_KPL_3774	Cma_NML_080212	0.104801	0	586/10000
Ctu_SK141	Cma_NML_080212	0.188197	0	97/10000
Cps_KPL_3671	Cma_NML_080212	0.23782	9.04e-127	34/10000
Cpr_KPL_3672	Cma_NML_080212	0.250557	7.32e-94	26/10000
Cac_BWA109	Cma_NML_080212	0.105654	0	575/10000
Ctu_BWA158	Cma_NML_080212	0.182269	0	110/10000
Cac_KPL_2652	Cma_NML_080212	0.10374	0	600/10000
Cac_KPL_4065	Cma_NML_080212	0.10359	0	602/10000
Cpr_KPL_2755	Cma_NML_080212	0.243761	1.22e-109	30/10000
Cac_KPL_3921	Cma_NML_080212	0.102704	0	614/10000
Cps_KPL_2773	Cma_NML_080212	0.22559	3.12e-168	44/10000
Cma_NML_120205	Cma_NML_080212	0.00759618	0	7430/10000
Cps_KPL_4010	Cma_NML_080212	0.233808	4.21e-139	37/10000
Cps_KPL_2640	Cma_NML_080212	0.250557	5.44e-94	26/10000
Cpr_HSID18035	Cma_NML_080212	0.245371	1.25e-105	29/10000
Cps_KPL_2865	Cma_NML_080212	0.23782	1.2e-126	34/10000
Cac_KPL_2859	Cma_NML_080212	0.102851	0	612/10000
Cac_BWA096	Cma_NML_080212	0.10404	0	596/10000
Cps_KPL_2733	Cma_NML_080212	0.273629	3.34e-55	16/10000
Cps_KPL_2834	Cma_NML_080212	0.270747	6.77e-59	17/10000
Ctu_KPL_3807	Cma_NML_080212	0.182699	0	109/10000
Cac_KPL_2641	Cma_NML_080212	0.102924	0	611/10000
Cac_KPL_2660	Cma_NML_080212	0.106047	0	570/10000
Cpr_KPL_3675	Cma_NML_080212	0.250557	1.05e-93	26/10000
Cac_KPL_3970	Cma_NML_080212	0.104191	0	594/10000
Cac_KPL_3832	Cma_NML_080212	0.10359	0	602/10000
Cpr_KPL_3889	Cma_NML_080212	0.233808	3.22e-138	37/10000
Cps_KPL_3772	Cma_NML_080212	0.23782	1.97e-126	34/10000
Cac_KPL_3926	Cma_NML_080212	0.104801	0	586/10000
Cps_DU080	Cma_NML_080212	0.23782	8.15e-127	34/10000
Ctu_BWA150	Cma_NML_080212	0.185827	0	102/10000
Cac_DU079	Cma_NML_080212	0.10404	0	596/10000
Cps_KPL_3770	Cma_NML_080212	0.239237	1.35e-122	33/10000
Cac_KPL_2783	Cma_NML_080212	0.104343	0	592/10000
Cma_CCUG_32361	Cma_NML_080212	0.00850721	0	7188/10000
Cpr_1274_CJEI	Cma_NML_080212	0.250557	8.1e-94	26/10000
Cps_KPL_2915	Cma_NML_080212	0.254359	3.15e-86	24/10000
Cpr_KPL_3967	Cma_NML_080212	0.25242	9.8e-90	25/10000
Cps_KPL_3833	Cma_NML_080212	0.232543	3.97e-143	38/10000
Cpr_KPL_2785	Cma_NML_080212	0.250557	8.35e-94	26/10000
Cpr_KPL_4040	Cma_NML_080212	0.256381	9.1e-82	23/10000
Cps_90104	Cma_NML_080212	0.26546	1.24e-66	19/10000
Cpr_KPL_2811	Cma_NML_080212	0.236445	6.87e-130	35/10000
Cac_KPL_3703	Cma_NML_080212	0.104343	0	592/10000
Cac_KPL_4034	Cma_NML_080212	0.10359	0	602/10000
Cma_NML_080212	Cma_NML_080212	0	0	10000/10000
Cac_ATCC_49726	Cma_NML_080212	0.103815	0	599/10000
Ctu_DSM_44922	Cma_NML_120205	0.181002	0	113/10000
Cac_KPL_1996	Cma_NML_120205	0.107168	0	556/10000
Cps_KPL_1989	Cma_NML_120205	0.256381	2.09e-82	23/10000
Cac_KPL_1818	Cma_NML_120205	0.106285	0	567/10000
Cps_BWA188	Cma_NML_120205	0.260703	2.67e-74	21/10000
Cac_BWA270	Cma_NML_120205	0.106524	0	564/10000
Cac_KPL_1824	Cma_NML_120205	0.106285	0	567/10000
Cps_BWA127	Cma_NML_120205	0.248764	3.57e-98	27/10000
Cps_BWA223	Cma_NML_120205	0.248764	2.84e-98	27/10000
Cps_BWA184	Cma_NML_120205	0.242205	2.55e-114	31/10000
Cps_BWA300	Cma_NML_120205	0.245371	4.04e-106	29/10000
Cac_BWA161	Cma_NML_120205	0.105811	0	573/10000
Cps_BWA311	Cma_NML_120205	0.240698	1.22e-118	32/10000
Cps_DSM_44287	Cma_NML_120205	0.256381	1.57e-82	23/10000
Cps_BWA118	Cma_NML_120205	0.240698	1.22e-118	32/10000
Cps_BWA198	Cma_NML_120205	0.256381	2.76e-82	23/10000
Cps_HSID17576	Cma_NML_120205	0.25242	2.29e-90	25/10000
Cac_DU075	Cma_NML_120205	0.104801	0	586/10000
Cps_BWA141	Cma_NML_120205	0.248764	2.84e-98	27/10000
Cps_BWA283	Cma_NML_120205	0.256381	2.27e-82	23/10000
Cps_HSID17575	Cma_NML_120205	0.240698	1.66e-118	32/10000
Cps_BWA238	Cma_NML_120205	0.247037	2.74e-102	28/10000
Cps_BWA110	Cma_NML_120205	0.270747	4.66e-59	17/10000
Cac_BWA070	Cma_NML_120205	0.106285	0	567/10000
Cps_KPL_3966	Cma_NML_120205	0.250557	3.82e-94	26/10000
Cps_KPL_4066	Cma_NML_120205	0.250557	2.65e-94	26/10000
Cps_KPL_2826	Cma_NML_120205	0.23782	7.33e-127	34/10000
Cps_BWA164	Cma_NML_120205	0.248764	3.19e-98	27/10000
Cpr_BWA290	Cma_NML_120205	0.248764	4.98e-98	27/10000
Cpr_BWA146	Cma_NML_120205	0.256381	3.59e-82	23/10000
Cps_BWA166	Cma_NML_120205	0.263022	1.44e-70	20/10000
Cac_DU076	Cma_NML_120205	0.106524	0	564/10000
Cpr_KPL_2657	Cma_NML_120205	0.254359	4.7e-86	24/10000
Cps_KPL_2795	Cma_NML_120205	0.235108	3.73e-135	36/10000
Cpr_DSM_44285	Cma_NML_120205	0.250557	5.34e-94	26/10000
Cps_BWA305	Cma_NML_120205	0.256381	1.9e-82	23/10000
Cps_KPL_2667	Cma_NML_120205	0.283502	4.86e-44	13/10000
Cps_KPL_4025	Cma_NML_120205	0.250557	1.83e-94	26/10000
Cac_KPL_3674	Cma_NML_120205	0.106365	0	566/10000
Cps_KPL_3702	Cma_NML_120205	0.263022	1.05e-70	20/10000
Cac_KPL_4075	Cma_NML_120205	0.106365	0	566/10000
Cpr_KPL_2654	Cma_NML_120205	0.247037	8.43e-102	28/10000
Cac_KPL_3647	Cma_NML_120205	0.107087	0	557/10000
Cps_BWA172	Cma_NML_120205	0.26803	9.06e-63	18/10000
Cpr_BWA124	Cma_NML_120205	0.247037	4.79e-102	28/10000
Cac_BWA273	Cma_NML_120205	0.107168	0	556/10000
Cpr_KPL_3953	Cma_NML_120205	0.233808	1.67e-138	37/10000
Cps_BWA092	Cma_NML_120205	0.25242	1.97e-90	25/10000
Cac_BWA121	Cma_NML_120205	0.104571	0	589/10000
Cpr_DE0530	Cma_NML_120205	0.248764	1.02e-97	27/10000
Cac_ATCC_49725	Cma_NML_120205	0.105187	0	581/10000
Ctu_BWA195	Cma_NML_120205	0.180176	0	115/10000
Cps_KPL_4041	Cma_NML_120205	0.247037	2.93e-102	28/10000
Cac_KPL_3802	Cma_NML_120205	0.108487	0	540/10000
Ctu_BWA207	Cma_NML_120205	0.187235	0	99/10000
Ctu_DU074	Cma_NML_120205	0.181002	0	113/10000
Cps_KPL_2621	Cma_NML_120205	0.25242	2.61e-90	25/10000
Cpr_KPL_2804	Cma_NML_120205	0.236445	2.29e-130	35/10000
Cac_KPL_2618	Cma_NML_120205	0.104648	0	588/10000
Cac_KPL_2617	Cma_NML_120205	0.105187	0	581/10000
Cac_KPL_3774	Cma_NML_120205	0.107087	0	557/10000
Ctu_SK141	Cma_NML_120205	0.189679	0	94/10000
Cps_KPL_3671	Cma_NML_120205	0.240698	9.25e-119	32/10000
Cpr_KPL_3672	Cma_NML_120205	0.256381	3.9e-82	23/10000
Cac_BWA109	Cma_NML_120205	0.107412	0	553/10000
Ctu_BWA158	Cma_NML_120205	0.185827	0	102/10000
Cac_KPL_2652	Cma_NML_120205	0.106206	0	568/10000
Cac_KPL_4065	Cma_NML_120205	0.105576	0	576/10000
Cpr_KPL_2755	Cma_NML_120205	0.247037	8.85e-102	28/10000
Cac_KPL_3921	Cma_NML_120205	0.104878	0	585/10000
Cps_KPL_2773	Cma_NML_120205	0.231311	1.68e-147	39/10000
Cma_NML_120205	Cma_NML_120205	0	0	10000/10000
Cps_KPL_4010	Cma_NML_120205	0.239237	8.39e-123	33/10000
Cps_KPL_2640	Cma_NML_120205	0.258493	2.58e-78	22/10000
Cpr_HSID18035	Cma_NML_120205	0.247037	8.54e-102	28/10000
Cps_KPL_2865	Cma_NML_120205	0.240698	1.2e-118	32/10000
Cac_KPL_2859	Cma_NML_120205	0.105654	0	575/10000
Cac_BWA096	Cma_NML_120205	0.106604	0	563/10000
Cps_KPL_2733	Cma_NML_120205	0.276697	1.62e-51	15/10000
Cps_KPL_2834	Cma_NML_120205	0.273629	3.38e-55	16/10000
Ctu_KPL_3807	Cma_NML_120205	0.182269	0	110/10000
Cac_KPL_2641	Cma_NML_120205	0.105811	0	573/10000
Cac_KPL_2660	Cma_NML_120205	0.106604	0	563/10000
Cpr_KPL_3675	Cma_NML_120205	0.250557	7.18e-94	26/10000
Cac_KPL_3970	Cma_NML_120205	0.106765	0	561/10000
Cac_KPL_3832	Cma_NML_120205	0.104648	0	588/10000
Cpr_KPL_3889	Cma_NML_120205	0.236445	3.24e-130	35/10000
Cps_KPL_3772	Cma_NML_120205	0.242205	2.28e-114	31/10000
Cac_KPL_3926	Cma_NML_120205	0.106126	0	569/10000
Cps_DU080	Cma_NML_120205	0.242205	1.03e-114	31/10000
Ctu_BWA150	Cma_NML_120205	0.184912	0	104/10000
Cac_DU079	Cma_NML_120205	0.105968	0	571/10000
Cps_KPL_3770	Cma_NML_120205	0.240698	1.07e-118	32/10000
Cac_KPL_2783	Cma_NML_120205	0.106206	0	568/10000
Cma_CCUG_32361	Cma_NML_120205	0.0096416	0	6902/10000
Cpr_1274_CJEI	Cma_NML_120205	0.250557	5.56e-94	26/10000
Cps_KPL_2915	Cma_NML_120205	0.258493	1.78e-78	22/10000
Cpr_KPL_3967	Cma_NML_120205	0.25242	6.8e-90	25/10000
Cps_KPL_3833	Cma_NML_120205	0.236445	6.37e-131	35/10000
Cpr_KPL_2785	Cma_NML_120205	0.248764	5.8e-98	27/10000
Cpr_KPL_4040	Cma_NML_120205	0.254359	7.51e-86	24/10000
Cps_90104	Cma_NML_120205	0.258493	1.91e-78	22/10000
Cpr_KPL_2811	Cma_NML_120205	0.240698	7.39e-118	32/10000
Cac_KPL_3703	Cma_NML_120205	0.105187	0	581/10000
Cac_KPL_4034	Cma_NML_120205	0.106444	0	565/10000
Cma_NML_080212	Cma_NML_120205	0.00759618	0	7430/10000
Cac_ATCC_49726	Cma_NML_120205	0.104724	0	587/10000
Ctu_DSM_44922	Cpr_1274_CJEI	0.258493	5.81e-78	22/10000
Cac_KPL_1996	Cpr_1274_CJEI	0.25242	1.67e-89	25/10000
Cps_KPL_1989	Cpr_1274_CJEI	0.10374	0	600/10000
Cac_KPL_1818	Cpr_1274_CJEI	0.239237	1.37e-121	33/10000
Cps_BWA188	Cpr_1274_CJEI	0.105732	0	574/10000
Cac_BWA270	Cpr_1274_CJEI	0.279978	2.38e-47	14/10000
Cac_KPL_1824	Cpr_1274_CJEI	0.242205	2.31e-113	31/10000
Cps_BWA127	Cpr_1274_CJEI	0.108153	0	544/10000
Cps_BWA223	Cpr_1274_CJEI	0.105654	0	575/10000
Cps_BWA184	Cpr_1274_CJEI	0.104191	0	594/10000
Cps_BWA300	Cpr_1274_CJEI	0.103293	0	606/10000
Cac_BWA161	Cpr_1274_CJEI	0.273629	7.24e-55	16/10000
Cps_BWA311	Cpr_1274_CJEI	0.103665	0	601/10000
Cps_DSM_44287	Cpr_1274_CJEI	0.10807	0	545/10000
Cps_BWA118	Cpr_1274_CJEI	0.103665	0	601/10000
Cps_BWA198	Cpr_1274_CJEI	0.106285	0	567/10000
Cps_HSID17576	Cpr_1274_CJEI	0.106047	0	570/10000
Cac_DU075	Cpr_1274_CJEI	0.279978	2.38e-47	14/10000
Cps_BWA141	Cpr_1274_CJEI	0.104419	0	591/10000
Cps_BWA283	Cpr_1274_CJEI	0.107576	0	551/10000
Cps_HSID17575	Cpr_1274_CJEI	0.106684	0	562/10000
Cps_BWA238	Cpr_1274_CJEI	0.104955	0	584/10000
Cps_BWA110	Cpr_1274_CJEI	0.103367	0	605/10000
Cac_BWA070	Cpr_1274_CJEI	0.240698	6.99e-118	32/10000
Cps_KPL_3966	Cpr_1274_CJEI	0.105032	0	583/10000
Cps_KPL_4066	Cpr_1274_CJEI	0.104191	0	594/10000
Cps_KPL_2826	Cpr_1274_CJEI	0.105654	0	575/10000
Cps_BWA164	Cpr_1274_CJEI	0.105109	0	582/10000
Cpr_BWA290	Cpr_1274_CJEI	0.0188115	0	5079/10000
Cpr_BWA146	Cpr_1274_CJEI	0.0158827	0	5581/10000
Cps_BWA166	Cpr_1274_CJEI	0.103145	0	608/10000
Cac_DU076	Cpr_1274_CJEI	0.245371	1.02e-105	29/10000
Cpr_KPL_2657	Cpr_1274_CJEI	0.0131748	0	6107/10000
Cps_KPL_2795	Cpr_1274_CJEI	0.106926	0	559/10000
Cpr_DSM_44285	Cpr_1274_CJEI	0.0147197	0	5799/10000
Cps_BWA305	Cpr_1274_CJEI	0.107576	0	551/10000
Cps_KPL_2667	Cpr_1274_CJEI	0.106285	0	567/10000
Cps_KPL_4025	Cpr_1274_CJEI	0.10389	0	598/10000
Cac_KPL_3674	Cpr_1274_CJEI	0.240698	7.62e-118	32/10000
Cps_KPL_3702	Cpr_1274_CJEI	0.107658	0	550/10000
Cac_KPL_4075	Cpr_1274_CJEI	0.248764	1.21e-97	27/10000
Cpr_KPL_2654	Cpr_1274_CJEI	0.0191686	0	5022/10000
Cac_KPL_3647	Cpr_1274_CJEI	0.239237	8.28e-122	33/10000
Cps_BWA172	Cpr_1274_CJEI	0.105576	0	576/10000
Cpr_BWA124	Cpr_1274_CJEI	0.0186072	0	5112/10000
Cac_BWA273	Cpr_1274_CJEI	0.276697	4.09e-51	15/10000
Cpr_KPL_3953	Cpr_1274_CJEI	0.0188053	0	5080/10000
Cps_BWA092	Cpr_1274_CJEI	0.10404	0	596/10000
Cac_BWA121	Cpr_1274_CJEI	0.26803	2.04e-62	18/10000
Cpr_DE0530	Cpr_1274_CJEI	0.0178371	0	5239/10000
Cac_ATCC_49725	Cpr_1274_CJEI	0.279978	1.81e-47	14/10000
Ctu_BWA195	Cpr_1274_CJEI	0.25242	7.81e-90	25/10000
Cps_KPL_4041	Cpr_1274_CJEI	0.100359	0	647/10000
Cac_KPL_3802	Cpr_1274_CJEI	0.242205	2.19e-113	31/10000
Ctu_BWA207	Cpr_1274_CJEI	0.273629	4.43e-55	16/10000
Ctu_DU074	Cpr_1274_CJEI	0.254359	6.02e-86	24/10000
Cps_KPL_2621	Cpr_1274_CJEI	0.105889	0	572/10000
Cpr_KPL_2804	Cpr_1274_CJEI	0.0194863	0	4972/10000
Cac_KPL_2618	Cpr_1274_CJEI	0.273629	6.81e-55	16/10000
Cac_KPL_2617	Cpr_1274_CJEI	0.254359	1.51e-85	24/10000
Cac_KPL_3774	Cpr_1274_CJEI	0.250557	1.44e-93	26/10000
Ctu_SK141	Cpr_1274_CJEI	0.270747	8.12e-59	17/10000
Cps_KPL_3671	Cpr_1274_CJEI	0.104267	0	593/10000
Cpr_KPL_3672	Cpr_1274_CJEI	0.0151342	0	5720/10000
Cac_BWA109	Cpr_1274_CJEI	0.263022	2.84e-70	20/10000
Ctu_BWA158	Cpr_1274_CJEI	0.248764	6.86e-98	27/10000
Cac_KPL_2652	Cpr_1274_CJEI	0.263022	4.15e-70	20/10000
Cac_KPL_4065	Cpr_1274_CJEI	0.247037	1.23e-101	28/10000
Cpr_KPL_2755	Cpr_1274_CJEI	0.0189675	0	5054/10000
Cac_KPL_3921	Cpr_1274_CJEI	0.23782	5.14e-126	34/10000
Cps_KPL_2773	Cpr_1274_CJEI	0.103293	0	606/10000
Cma_NML_120205	Cpr_1274_CJEI	0.250557	5.56e-94	26/10000
Cps_KPL_4010	Cpr_1274_CJEI	0.10389	0	598/10000
Cps_KPL_2640	Cpr_1274_CJEI	0.107006	0	558/10000
Cpr_HSID18035	Cpr_1274_CJEI	0.0199775	0	4896/10000
Cps_KPL_2865	Cpr_1274_CJEI	0.105576	0	576/10000
Cac_KPL_2859	Cpr_1274_CJEI	0.26803	1.6e-62	18/10000
Cac_BWA096	Cpr_1274_CJEI	0.256381	8.17e-82	23/10000
Cps_KPL_2733	Cpr_1274_CJEI	0.103665	0	601/10000
Cps_KPL_2834	Cpr_1274_CJEI	0.103293	0	606/10000
Ctu_KPL_3807	Cpr_1274_CJEI	0.258493	3.39e-78	22/10000
Cac_KPL_2641	Cpr_1274_CJEI	0.239237	9.13e-122	33/10000
Cac_KPL_2660	Cpr_1274_CJEI	0.279978	2.6e-47	14/10000
Cpr_KPL_3675	Cpr_1274_CJEI	0.0145643	0	5829/10000
Cac_KPL_3970	Cpr_1274_CJEI	0.247037	1.28e-101	28/10000
Cac_KPL_3832	Cpr_1274_CJEI	0.273629	5.29e-55	16/10000
Cpr_KPL_3889	Cpr_1274_CJEI	0.0181554	0	5186/10000
Cps_KPL_3772	Cpr_1274_CJEI	0.107576	0	551/10000
Cac_KPL_3926	Cpr_1274_CJEI	0.248764	1.92e-97	27/10000
Cps_DU080	Cpr_1274_CJEI	0.10359	0	602/10000
Ctu_BWA150	Cpr_1274_CJEI	0.260703	3.91e-74	21/10000
Cac_DU079	Cpr_1274_CJEI	0.240698	1.13e-117	32/10000
Cps_KPL_3770	Cpr_1274_CJEI	0.103367	0	605/10000
Cac_KPL_2783	Cpr_1274_CJEI	0.276697	4.32e-51	15/10000
Cma_CCUG_32361	Cpr_1274_CJEI	0.26803	1.48e-62	18/10000
Cpr_1274_CJEI	Cpr_1274_CJEI	0	0	10000/10000
Cps_KPL_2915	Cpr_1274_CJEI	0.106444	0	565/10000
Cpr_KPL_3967	Cpr_1274_CJEI	0.0155511	0	5642/10000
Cps_KPL_3833	Cpr_1274_CJEI	0.10725	0	555/10000
Cpr_KPL_2785	Cpr_1274_CJEI	0.0151289	0	5721/10000
Cpr_KPL_4040	Cpr_1274_CJEI	0.0183497	0	5154/10000
Cps_90104	Cpr_1274_CJEI	0.108654	0	538/10000
Cpr_KPL_2811	Cpr_1274_CJEI	0.0192128	0	5015/10000
Cac_KPL_3703	Cpr_1274_CJEI	0.26546	2.57e-66	19/10000
Cac_KPL_4034	Cpr_1274_CJEI	0.23782	5.91e-126	34/10000
Cma_NML_080212	Cpr_1274_CJEI	0.250557	8.1e-94	26/10000
Cac_ATCC_49726	Cpr_1274_CJEI	0.273629	4.96e-55	16/10000
Ctu_DSM_44922	Cpr_BWA124	0.247037	8.79e-102	28/10000
Cac_KPL_1996	Cpr_BWA124	0.231311	2.5e-146	39/10000
Cps_KPL_1989	Cpr_BWA124	0.100152	0	650/10000
Cac_KPL_1818	Cpr_BWA124	0.22668	5.73e-163	43/10000
Cps_BWA188	Cpr_BWA124	0.100015	0	652/10000
Cac_BWA270	Cpr_BWA124	0.26803	1.88e-62	18/10000
Cac_KPL_1824	Cpr_BWA124	0.22559	5.39e-167	44/10000
Cps_BWA127	Cpr_BWA124	0.100015	0	652/10000
Cps_BWA223	Cpr_BWA124	0.102924	0	611/10000
Cps_BWA184	Cpr_BWA124	0.0979413	0	683/10000
Cps_BWA300	Cpr_BWA124	0.100359	0	647/10000
Cac_BWA161	Cpr_BWA124	0.25242	9.35e-90	25/10000
Cps_BWA311	Cpr_BWA124	0.0995376	0	659/10000
Cps_DSM_44287	Cpr_BWA124	0.10542	0	578/10000
Cps_BWA118	Cpr_BWA124	0.0995376	0	659/10000
Cps_BWA198	Cpr_BWA124	0.103665	0	601/10000
Cps_HSID17576	Cpr_BWA124	0.10359	0	602/10000
Cac_DU075	Cpr_BWA124	0.270747	1.21e-58	17/10000
Cps_BWA141	Cpr_BWA124	0.0994698	0	660/10000
Cps_BWA283	Cpr_BWA124	0.102704	0	614/10000
Cps_HSID17575	Cpr_BWA124	0.10404	0	596/10000
Cps_BWA238	Cpr_BWA124	0.10029	0	648/10000
Cps_BWA110	Cpr_BWA124	0.0988651	0	669/10000
Cac_BWA070	Cpr_BWA124	0.23782	4.09e-126	34/10000
Cps_KPL_3966	Cpr_BWA124	0.104648	0	588/10000
Cps_KPL_4066	Cpr_BWA124	0.102413	0	618/10000
Cps_KPL_2826	Cpr_BWA124	0.104419	0	591/10000
Cps_BWA164	Cpr_BWA124	0.100152	0	650/10000
Cpr_BWA290	Cpr_BWA124	0.0142772	0	5885/10000
Cpr_BWA146	Cpr_BWA124	0.0137488	0	5990/10000
Cps_BWA166	Cpr_BWA124	0.0987984	0	670/10000
Cac_DU076	Cpr_BWA124	0.232543	1.48e-142	38/10000
Cpr_KPL_2657	Cpr_BWA124	0.0199449	0	4901/10000
Cps_KPL_2795	Cpr_BWA124	0.102851	0	612/10000
Cpr_DSM_44285	Cpr_BWA124	0.0175232	0	5292/10000
Cps_BWA305	Cpr_BWA124	0.103516	0	603/10000
Cps_KPL_2667	Cpr_BWA124	0.104801	0	586/10000
Cps_KPL_4025	Cpr_BWA124	0.103145	0	608/10000
Cac_KPL_3674	Cpr_BWA124	0.23782	4.48e-126	34/10000
Cps_KPL_3702	Cpr_BWA124	0.104343	0	592/10000
Cac_KPL_4075	Cpr_BWA124	0.228939	6.01e-155	41/10000
Cpr_KPL_2654	Cpr_BWA124	0.0154381	0	5663/10000
Cac_KPL_3647	Cpr_BWA124	0.223483	7.18e-176	46/10000
Cps_BWA172	Cpr_BWA124	0.100221	0	649/10000
Cpr_BWA124	Cpr_BWA124	0	0	10000/10000
Cac_BWA273	Cpr_BWA124	0.245371	9.8e-106	29/10000
Cpr_KPL_3953	Cpr_BWA124	0.019679	0	4942/10000
Cps_BWA092	Cpr_BWA124	0.100636	0	643/10000
Cac_BWA121	Cpr_BWA124	0.260703	5.16e-74	21/10000
Cpr_DE0530	Cpr_BWA124	0.0204389	0	4826/10000
Cac_ATCC_49725	Cpr_BWA124	0.248764	7.1e-98	27/10000
Ctu_BWA195	Cpr_BWA124	0.254359	6.25e-86	24/10000
Cps_KPL_4041	Cpr_BWA124	0.100567	0	644/10000
Cac_KPL_3802	Cpr_BWA124	0.224525	3.18e-171	45/10000
Ctu_BWA207	Cpr_BWA124	0.258493	3.02e-78	22/10000
Ctu_DU074	Cpr_BWA124	0.240698	4.01e-118	32/10000
Cps_KPL_2621	Cpr_BWA124	0.103367	0	605/10000
Cpr_KPL_2804	Cpr_BWA124	0.0174233	0	5309/10000
Cac_KPL_2618	Cpr_BWA124	0.243761	8.25e-110	30/10000
Cac_KPL_2617	Cpr_BWA124	0.236445	7.96e-130	35/10000
Cac_KPL_3774	Cpr_BWA124	0.23011	1.23e-150	40/10000
Ctu_SK141	Cpr_BWA124	0.258493	3.59e-78	22/10000
Cps_KPL_3671	Cpr_BWA124	0.103219	0	607/10000
Cpr_KPL_3672	Cpr_BWA124	0.0199514	0	4900/10000
Cac_BWA109	Cpr_BWA124	0.260703	3.37e-74	21/10000
Ctu_BWA158	Cpr_BWA124	0.242205	4.46e-114	31/10000
Cac_KPL_2652	Cpr_BWA124	0.240698	8.12e-118	32/10000
Cac_KPL_4065	Cpr_BWA124	0.231311	1.29e-146	39/10000
Cpr_KPL_2755	Cpr_BWA124	0.02237	0	4547/10000
Cac_KPL_3921	Cpr_BWA124	0.220489	9.41e-189	49/10000
Cps_KPL_2773	Cpr_BWA124	0.101409	0	632/10000
Cma_NML_120205	Cpr_BWA124	0.247037	4.79e-102	28/10000
Cps_KPL_4010	Cpr_BWA124	0.10234	0	619/10000
Cps_KPL_2640	Cpr_BWA124	0.106926	0	559/10000
Cpr_HSID18035	Cpr_BWA124	0.0187618	0	5087/10000
Cps_KPL_2865	Cpr_BWA124	0.103071	0	609/10000
Cac_KPL_2859	Cpr_BWA124	0.26546	2.14e-66	19/10000
Cac_BWA096	Cpr_BWA124	0.233808	2.4e-138	37/10000
Cps_KPL_2733	Cpr_BWA124	0.0990657	0	666/10000
Cps_KPL_2834	Cpr_BWA124	0.0987318	0	671/10000
Ctu_KPL_3807	Cpr_BWA124	0.256381	3.59e-82	23/10000
Cac_KPL_2641	Cpr_BWA124	0.222464	4.91e-180	47/10000
Cac_KPL_2660	Cpr_BWA124	0.248764	1.43e-97	27/10000
Cpr_KPL_3675	Cpr_BWA124	0.0186751	0	5101/10000
Cac_KPL_3970	Cpr_BWA124	0.224525	1.11e-171	45/10000
Cac_KPL_3832	Cpr_BWA124	0.240698	3.89e-118	32/10000
Cpr_KPL_3889	Cpr_BWA124	0.0211411	0	4722/10000
Cps_KPL_3772	Cpr_BWA124	0.106126	0	569/10000
Cac_KPL_3926	Cpr_BWA124	0.245371	1.66e-105	29/10000
Cps_DU080	Cpr_BWA124	0.100706	0	642/10000
Ctu_BWA150	Cpr_BWA124	0.263022	2.68e-70	20/10000
Cac_DU079	Cpr_BWA124	0.222464	5.34e-180	47/10000
Cps_KPL_3770	Cpr_BWA124	0.102777	0	613/10000
Cac_KPL_2783	Cpr_BWA124	0.243761	1.02e-109	30/10000
Cma_CCUG_32361	Cpr_BWA124	0.26546	1.97e-66	19/10000
Cpr_1274_CJEI	Cpr_BWA124	0.0186072	0	5112/10000
Cps_KPL_2915	Cpr_BWA124	0.105032	0	583/10000
Cpr_KPL_3967	Cpr_BWA124	0.0192445	0	5010/10000
Cps_KPL_3833	Cpr_BWA124	0.104878	0	585/10000
Cpr_KPL_2785	Cpr_BWA124	0.0188177	0	5078/10000
Cpr_KPL_4040	Cpr_BWA124	0.0215626	0	4661/10000
Cps_90104	Cpr_BWA124	0.105498	0	577/10000
Cpr_KPL_2811	Cpr_BWA124	0.0226815	0	4504/10000
Cac_KPL_3703	Cpr_BWA124	0.242205	7.42e-114	31/10000
Cac_KPL_4034	Cpr_BWA124	0.224525	9.7e-172	45/10000
Cma_NML_080212	Cpr_BWA124	0.245371	6.8e-106	29/10000
Cac_ATCC_49726	Cpr_BWA124	0.243761	4.58e-110	30/10000
Ctu_DSM_44922	Cpr_BWA146	0.263022	2.96e-70	20/10000
Cac_KPL_1996	Cpr_BWA146	0.25242	1.37e-89	25/10000
Cps_KPL_1989	Cpr_BWA146	0.10542	0	578/10000
Cac_KPL_1818	Cpr_BWA146	0.239237	1.06e-121	33/10000
Cps_BWA188	Cpr_BWA146	0.105109	0	582/10000
Cac_BWA270	Cpr_BWA146	0.26803	1.79e-62	18/10000
Cac_KPL_1824	Cpr_BWA146	0.245371	2.05e-105	29/10000
Cps_BWA127	Cpr_BWA146	0.104343	0	592/10000
Cps_BWA223	Cpr_BWA146	0.105032	0	583/10000
Cps_BWA184	Cpr_BWA146	0.104116	0	595/10000
Cps_BWA300	Cpr_BWA146	0.103293	0	606/10000
Cac_BWA161	Cpr_BWA146	0.263022	3.32e-70	20/10000
Cps_BWA311	Cpr_BWA146	0.101622	0	629/10000
Cps_DSM_44287	Cpr_BWA146	0.10976	0	525/10000
Cps_BWA118	Cpr_BWA146	0.101551	0	630/10000
Cps_BWA198	Cpr_BWA146	0.108822	0	536/10000
Cps_HSID17576	Cpr_BWA146	0.107658	0	550/10000
Cac_DU075	Cpr_BWA146	0.270747	1.15e-58	17/10000
Cps_BWA141	Cpr_BWA146	0.104648	0	588/10000
Cps_BWA283	Cpr_BWA146	0.107331	0	554/10000
Cps_HSID17575	Cpr_BWA146	0.105889	0	572/10000
Cps_BWA238	Cpr_BWA146	0.105654	0	575/10000
Cps_BWA110	Cpr_BWA146	0.104267	0	593/10000
Cac_BWA070	Cpr_BWA146	0.245371	7.7e-106	29/10000
Cps_KPL_3966	Cpr_BWA146	0.108822	0	536/10000
Cps_KPL_4066	Cpr_BWA146	0.105811	0	573/10000
Cps_KPL_2826	Cpr_BWA146	0.106365	0	566/10000
Cps_BWA164	Cpr_BWA146	0.104495	0	590/10000
Cpr_BWA290	Cpr_BWA146	0.014554	0	5831/10000
Cpr_BWA146	Cpr_BWA146	0	0	10000/10000
Cps_BWA166	Cpr_BWA146	0.104801	0	586/10000
Cac_DU076	Cpr_BWA146	0.247037	8.58e-102	28/10000
Cpr_KPL_2657	Cpr_BWA146	0.0167649	0	5423/10000
Cps_KPL_2795	Cpr_BWA146	0.109331	0	530/10000
Cpr_DSM_44285	Cpr_BWA146	0.0169192	0	5396/10000
Cps_BWA305	Cpr_BWA146	0.108319	0	542/10000
Cps_KPL_2667	Cpr_BWA146	0.10774	0	549/10000
Cps_KPL_4025	Cpr_BWA146	0.106206	0	568/10000
Cac_KPL_3674	Cpr_BWA146	0.243761	7.69e-110	30/10000
Cps_KPL_3702	Cpr_BWA146	0.10774	0	549/10000
Cac_KPL_4075	Cpr_BWA146	0.248764	9.83e-98	27/10000
Cpr_KPL_2654	Cpr_BWA146	0.00656913	0	7717/10000
Cac_KPL_3647	Cpr_BWA146	0.239237	6.42e-122	33/10000
Cps_BWA172	Cpr_BWA146	0.105654	0	575/10000
Cpr_BWA124	Cpr_BWA146	0.0137488	0	5990/10000
Cac_BWA273	Cpr_BWA146	0.270747	1.04e-58	17/10000
Cpr_KPL_3953	Cpr_BWA146	0.0195504	0	4962/10000
Cps_BWA092	Cpr_BWA146	0.104801	0	586/10000
Cac_BWA121	Cpr_BWA146	0.26546	2.61e-66	19/10000
Cpr_DE0530	Cpr_BWA146	0.0192065	0	5016/10000
Cac_ATCC_49725	Cpr_BWA146	0.276697	2.98e-51	15/10000
Ctu_BWA195	Cpr_BWA146	0.254359	5.86e-86	24/10000
Cps_KPL_4041	Cpr_BWA146	0.102124	0	622/10000
Cac_KPL_3802	Cpr_BWA146	0.239237	1.32e-121	33/10000
Ctu_BWA207	Cpr_BWA146	0.279978	1.29e-47	14/10000
Ctu_DU074	Cpr_BWA146	0.260703	2.99e-74	21/10000
Cps_KPL_2621	Cpr_BWA146	0.107006	0	558/10000
Cpr_KPL_2804	Cpr_BWA146	0.0135607	0	6028/10000
Cac_KPL_2618	Cpr_BWA146	0.273629	6.02e-55	16/10000
Cac_KPL_2617	Cpr_BWA146	0.256381	1.06e-81	23/10000
Cac_KPL_3774	Cpr_BWA146	0.248764	1.23e-97	27/10000
Ctu_SK141	Cpr_BWA146	0.279978	1.44e-47	14/10000
Cps_KPL_3671	Cpr_BWA146	0.105576	0	576/10000
Cpr_KPL_3672	Cpr_BWA146	0.0187184	0	5094/10000
Cac_BWA109	Cpr_BWA146	0.260703	3.18e-74	21/10000
Ctu_BWA158	Cpr_BWA146	0.258493	3.58e-78	22/10000
Cac_KPL_2652	Cpr_BWA146	0.256381	7.31e-82	23/10000
Cac_KPL_4065	Cpr_BWA146	0.247037	9.89e-102	28/10000
Cpr_KPL_2755	Cpr_BWA146	0.0202731	0	4851/10000
Cac_KPL_3921	Cpr_BWA146	0.23782	3.96e-126	34/10000
Cps_KPL_2773	Cpr_BWA146	0.104419	0	591/10000
Cma_NML_120205	Cpr_BWA146	0.256381	3.59e-82	23/10000
Cps_KPL_4010	Cpr_BWA146	0.105187	0	581/10000
Cps_KPL_2640	Cpr_BWA146	0.10857	0	539/10000
Cpr_HSID18035	Cpr_BWA146	0.0185456	0	5122/10000
Cps_KPL_2865	Cpr_BWA146	0.107412	0	553/10000
Cac_KPL_2859	Cpr_BWA146	0.273629	5.59e-55	16/10000
Cac_BWA096	Cpr_BWA146	0.256381	6.84e-82	23/10000
Cps_KPL_2733	Cpr_BWA146	0.104801	0	586/10000
Cps_KPL_2834	Cpr_BWA146	0.104419	0	591/10000
Ctu_KPL_3807	Cpr_BWA146	0.26803	9.46e-63	18/10000
Cac_KPL_2641	Cpr_BWA146	0.23782	5.83e-126	34/10000
Cac_KPL_2660	Cpr_BWA146	0.273629	7.74e-55	16/10000
Cpr_KPL_3675	Cpr_BWA146	0.017482	0	5299/10000
Cac_KPL_3970	Cpr_BWA146	0.245371	9.92e-106	29/10000
Cac_KPL_3832	Cpr_BWA146	0.270747	7.53e-59	17/10000
Cpr_KPL_3889	Cpr_BWA146	0.0192065	0	5016/10000
Cps_KPL_3772	Cpr_BWA146	0.108907	0	535/10000
Cac_KPL_3926	Cpr_BWA146	0.25242	1.36e-89	25/10000
Cps_DU080	Cpr_BWA146	0.103815	0	599/10000
Ctu_BWA150	Cpr_BWA146	0.260703	3.33e-74	21/10000
Cac_DU079	Cpr_BWA146	0.242205	1e-113	31/10000
Cps_KPL_3770	Cpr_BWA146	0.105811	0	573/10000
Cac_KPL_2783	Cpr_BWA146	0.273629	6.73e-55	16/10000
Cma_CCUG_32361	Cpr_BWA146	0.26546	1.87e-66	19/10000
Cpr_1274_CJEI	Cpr_BWA146	0.0158827	0	5581/10000
Cps_KPL_2915	Cpr_BWA146	0.109076	0	533/10000
Cpr_KPL_3967	Cpr_BWA146	0.0189049	0	5064/10000
Cps_KPL_3833	Cpr_BWA146	0.109674	0	526/10000
Cpr_KPL_2785	Cpr_BWA146	0.0184536	0	5137/10000
Cpr_KPL_4040	Cpr_BWA146	0.0201019	0	4877/10000
Cps_90104	Cpr_BWA146	0.10774	0	549/10000
Cpr_KPL_2811	Cpr_BWA146	0.020828	0	4768/10000
Cac_KPL_3703	Cpr_BWA146	0.26546	2.22e-66	19/10000
Cac_KPL_4034	Cpr_BWA146	0.240698	6.59e-118	32/10000
Cma_NML_080212	Cpr_BWA146	0.25242	6.29e-90	25/10000
Cac_ATCC_49726	Cpr_BWA146	0.276697	2.59e-51	15/10000
Ctu_DSM_44922	Cpr_BWA290	0.240698	6.1e-118	32/10000
Cac_KPL_1996	Cpr_BWA290	0.232543	3.47e-142	38/10000
Cps_KPL_1989	Cpr_BWA290	0.104495	0	590/10000
Cac_KPL_1818	Cpr_BWA290	0.223483	1.47e-175	46/10000
Cps_BWA188	Cpr_BWA290	0.10389	0	598/10000
Cac_BWA270	Cpr_BWA290	0.258493	6.73e-78	22/10000
Cac_KPL_1824	Cpr_BWA290	0.22668	8.4e-163	43/10000
Cps_BWA127	Cpr_BWA290	0.105811	0	573/10000
Cps_BWA223	Cpr_BWA290	0.105968	0	571/10000
Cps_BWA184	Cpr_BWA290	0.10234	0	619/10000
Cps_BWA300	Cpr_BWA290	0.104419	0	591/10000
Cac_BWA161	Cpr_BWA290	0.248764	1.05e-97	27/10000
Cps_BWA311	Cpr_BWA290	0.10374	0	600/10000
Cps_DSM_44287	Cpr_BWA290	0.108403	0	541/10000
Cps_BWA118	Cpr_BWA290	0.10374	0	600/10000
Cps_BWA198	Cpr_BWA290	0.107168	0	556/10000
Cps_HSID17576	Cpr_BWA290	0.106926	0	559/10000
Cac_DU075	Cpr_BWA290	0.263022	3.94e-70	20/10000
Cps_BWA141	Cpr_BWA290	0.104419	0	591/10000
Cps_BWA283	Cpr_BWA290	0.107905	0	547/10000
Cps_HSID17575	Cpr_BWA290	0.107494	0	552/10000
Cps_BWA238	Cpr_BWA290	0.106047	0	570/10000
Cps_BWA110	Cpr_BWA290	0.102124	0	622/10000
Cac_BWA070	Cpr_BWA290	0.23782	4.14e-126	34/10000
Cps_KPL_3966	Cpr_BWA290	0.105968	0	571/10000
Cps_KPL_4066	Cpr_BWA290	0.104495	0	590/10000
Cps_KPL_2826	Cpr_BWA290	0.106126	0	569/10000
Cps_BWA164	Cpr_BWA290	0.105576	0	576/10000
Cpr_BWA290	Cpr_BWA290	0	0	10000/10000
Cpr_BWA146	Cpr_BWA290	0.014554	0	5831/10000
Cps_BWA166	Cpr_BWA290	0.102052	0	623/10000
Cac_DU076	Cpr_BWA290	0.23011	7.42e-151	40/10000
Cpr_KPL_2657	Cpr_BWA290	0.0185764	0	5117/10000
Cps_KPL_2795	Cpr_BWA290	0.108738	0	537/10000
Cpr_DSM_44285	Cpr_BWA290	0.0174879	0	5298/10000
Cps_BWA305	Cpr_BWA290	0.107331	0	554/10000
Cps_KPL_2667	Cpr_BWA290	0.105889	0	572/10000
Cps_KPL_4025	Cpr_BWA290	0.106524	0	564/10000
Cac_KPL_3674	Cpr_BWA290	0.23782	4.53e-126	34/10000
Cps_KPL_3702	Cpr_BWA290	0.105576	0	576/10000
Cac_KPL_4075	Cpr_BWA290	0.23011	8.95e-151	40/10000
Cpr_KPL_2654	Cpr_BWA290	0.0152084	0	5706/10000
Cac_KPL_3647	Cpr_BWA290	0.221466	2.53e-184	48/10000
Cps_BWA172	Cpr_BWA290	0.103815	0	599/10000
Cpr_BWA124	Cpr_BWA290	0.0142772	0	5885/10000
Cac_BWA273	Cpr_BWA290	0.243761	9.21e-110	30/10000
Cpr_KPL_3953	Cpr_BWA290	0.018706	0	5096/10000
Cps_BWA092	Cpr_BWA290	0.104955	0	584/10000
Cac_BWA121	Cpr_BWA290	0.254359	9.47e-86	24/10000
Cpr_DE0530	Cpr_BWA290	0.0196146	0	4952/10000
Cac_ATCC_49725	Cpr_BWA290	0.245371	6.69e-106	29/10000
Ctu_BWA195	Cpr_BWA290	0.247037	7.44e-102	28/10000
Cps_KPL_4041	Cpr_BWA290	0.105032	0	583/10000
Cac_KPL_3802	Cpr_BWA290	0.221466	7.29e-184	48/10000
Ctu_BWA207	Cpr_BWA290	0.25242	4.38e-90	25/10000
Ctu_DU074	Cpr_BWA290	0.239237	3.37e-122	33/10000
Cps_KPL_2621	Cpr_BWA290	0.107087	0	557/10000
Cpr_KPL_2804	Cpr_BWA290	0.0146419	0	5814/10000
Cac_KPL_2618	Cpr_BWA290	0.242205	7.47e-114	31/10000
Cac_KPL_2617	Cpr_BWA290	0.235108	6.37e-134	36/10000
Cac_KPL_3774	Cpr_BWA290	0.231311	1.77e-146	39/10000
Ctu_SK141	Cpr_BWA290	0.250557	5.61e-94	26/10000
Cps_KPL_3671	Cpr_BWA290	0.105264	0	580/10000
Cpr_KPL_3672	Cpr_BWA290	0.019156	0	5024/10000
Cac_BWA109	Cpr_BWA290	0.256381	5.07e-82	23/10000
Ctu_BWA158	Cpr_BWA290	0.239237	3.19e-122	33/10000
Cac_KPL_2652	Cpr_BWA290	0.23782	5.74e-126	34/10000
Cac_KPL_4065	Cpr_BWA290	0.227796	4.12e-159	42/10000
Cpr_KPL_2755	Cpr_BWA290	0.0203658	0	4837/10000
Cac_KPL_3921	Cpr_BWA290	0.220489	9.57e-189	49/10000
Cps_KPL_2773	Cpr_BWA290	0.104116	0	595/10000
Cma_NML_120205	Cpr_BWA290	0.248764	4.98e-98	27/10000
Cps_KPL_4010	Cpr_BWA290	0.105109	0	582/10000
Cps_KPL_2640	Cpr_BWA290	0.107576	0	551/10000
Cpr_HSID18035	Cpr_BWA290	0.0183436	0	5155/10000
Cps_KPL_2865	Cpr_BWA290	0.106845	0	560/10000
Cac_KPL_2859	Cpr_BWA290	0.258493	4.95e-78	22/10000
Cac_BWA096	Cpr_BWA290	0.235108	3.22e-134	36/10000
Cps_KPL_2733	Cpr_BWA290	0.103965	0	597/10000
Cps_KPL_2834	Cpr_BWA290	0.103516	0	603/10000
Ctu_KPL_3807	Cpr_BWA290	0.250557	4.62e-94	26/10000
Cac_KPL_2641	Cpr_BWA290	0.224525	1.37e-171	45/10000
Cac_KPL_2660	Cpr_BWA290	0.247037	1.46e-101	28/10000
Cpr_KPL_3675	Cpr_BWA290	0.0189737	0	5053/10000
Cac_KPL_3970	Cpr_BWA290	0.22668	2.85e-163	43/10000
Cac_KPL_3832	Cpr_BWA290	0.239237	3.26e-122	33/10000
Cpr_KPL_3889	Cpr_BWA290	0.0195568	0	4961/10000
Cps_KPL_3772	Cpr_BWA290	0.108319	0	542/10000
Cac_KPL_3926	Cpr_BWA290	0.243761	1.59e-109	30/10000
Cps_DU080	Cpr_BWA290	0.106047	0	570/10000
Ctu_BWA150	Cpr_BWA290	0.254359	6.12e-86	24/10000
Cac_DU079	Cpr_BWA290	0.224525	1.48e-171	45/10000
Cps_KPL_3770	Cpr_BWA290	0.106365	0	566/10000
Cac_KPL_2783	Cpr_BWA290	0.243761	1.03e-109	30/10000
Cma_CCUG_32361	Cpr_BWA290	0.26546	1.98e-66	19/10000
Cpr_1274_CJEI	Cpr_BWA290	0.0188115	0	5079/10000
Cps_KPL_2915	Cpr_BWA290	0.107331	0	554/10000
Cpr_KPL_3967	Cpr_BWA290	0.0196532	0	4946/10000
Cps_KPL_3833	Cpr_BWA290	0.108654	0	538/10000
Cpr_KPL_2785	Cpr_BWA290	0.0192191	0	5014/10000
Cpr_KPL_4040	Cpr_BWA290	0.0214167	0	4682/10000
Cps_90104	Cpr_BWA290	0.109076	0	533/10000
Cpr_KPL_2811	Cpr_BWA290	0.0210454	0	4736/10000
Cac_KPL_3703	Cpr_BWA290	0.240698	6.52e-118	32/10000
Cac_KPL_4034	Cpr_BWA290	0.22559	1.59e-167	44/10000
Cma_NML_080212	Cpr_BWA290	0.245371	6.87e-106	29/10000
Cac_ATCC_49726	Cpr_BWA290	0.245371	5.08e-106	29/10000
Ctu_DSM_44922	Cpr_DE0530	0.25242	1.61e-89	25/10000
Cac_KPL_1996	Cpr_DE0530	0.193331	0	87/10000
Cps_KPL_1989	Cpr_DE0530	0.104343	0	592/10000
Cac_KPL_1818	Cpr_DE0530	0.247037	3.9e-101	28/10000
Cps_BWA188	Cpr_DE0530	0.106926	0	559/10000
Cac_BWA270	Cpr_DE0530	0.198488	6.44447e-314	78/10000
Cac_KPL_1824	Cpr_DE0530	0.210114	9.33e-239	61/10000
Cps_BWA127	Cpr_DE0530	0.105889	0	572/10000
Cps_BWA223	Cpr_DE0530	0.106926	0	559/10000
Cps_BWA184	Cpr_DE0530	0.106365	0	566/10000
Cps_BWA300	Cpr_DE0530	0.106524	0	564/10000
Cac_BWA161	Cpr_DE0530	0.194429	0	85/10000
Cps_BWA311	Cpr_DE0530	0.103965	0	597/10000
Cps_DSM_44287	Cpr_DE0530	0.106206	0	568/10000
Cps_BWA118	Cpr_DE0530	0.10389	0	598/10000
Cps_BWA198	Cpr_DE0530	0.106684	0	562/10000
Cps_HSID17576	Cpr_DE0530	0.10389	0	598/10000
Cac_DU075	Cpr_DE0530	0.199716	4.7e-305	76/10000
Cps_BWA141	Cpr_DE0530	0.105889	0	572/10000
Cps_BWA283	Cpr_DE0530	0.108153	0	544/10000
Cps_HSID17575	Cpr_DE0530	0.10374	0	600/10000
Cps_BWA238	Cpr_DE0530	0.108153	0	544/10000
Cps_BWA110	Cpr_DE0530	0.106926	0	559/10000
Cac_BWA070	Cpr_DE0530	0.196705	0	81/10000
Cps_KPL_3966	Cpr_DE0530	0.103815	0	599/10000
Cps_KPL_4066	Cpr_DE0530	0.106206	0	568/10000
Cps_KPL_2826	Cpr_DE0530	0.104495	0	590/10000
Cps_BWA164	Cpr_DE0530	0.105654	0	575/10000
Cpr_BWA290	Cpr_DE0530	0.0196146	0	4952/10000
Cpr_BWA146	Cpr_DE0530	0.0192065	0	5016/10000
Cps_BWA166	Cpr_DE0530	0.106444	0	565/10000
Cac_DU076	Cpr_DE0530	0.213325	2.43e-222	57/10000
Cpr_KPL_2657	Cpr_DE0530	0.0185579	0	5120/10000
Cps_KPL_2795	Cpr_DE0530	0.107331	0	554/10000
Cpr_DSM_44285	Cpr_DE0530	0.0176767	0	5266/10000
Cps_BWA305	Cpr_DE0530	0.104648	0	588/10000
Cps_KPL_2667	Cpr_DE0530	0.106926	0	559/10000
Cps_KPL_4025	Cpr_DE0530	0.103815	0	599/10000
Cac_KPL_3674	Cpr_DE0530	0.197292	3.95253e-323	80/10000
Cps_KPL_3702	Cpr_DE0530	0.101126	0	636/10000
Cac_KPL_4075	Cpr_DE0530	0.192258	0	89/10000
Cpr_KPL_2654	Cpr_DE0530	0.0200625	0	4883/10000
Cac_KPL_3647	Cpr_DE0530	0.192791	0	88/10000
Cps_BWA172	Cpr_DE0530	0.107576	0	551/10000
Cpr_BWA124	Cpr_DE0530	0.0204389	0	4826/10000
Cac_BWA273	Cpr_DE0530	0.193331	0	87/10000
Cpr_KPL_3953	Cpr_DE0530	0.0152563	0	5697/10000
Cps_BWA092	Cpr_DE0530	0.104571	0	589/10000
Cac_BWA121	Cpr_DE0530	0.197292	7.90505e-323	80/10000
Cpr_DE0530	Cpr_DE0530	0	0	10000/10000
Cac_ATCC_49725	Cpr_DE0530	0.250557	1.42e-93	26/10000
Ctu_BWA195	Cpr_DE0530	0.256381	1.02e-81	23/10000
Cps_KPL_4041	Cpr_DE0530	0.101693	0	628/10000
Cac_KPL_3802	Cpr_DE0530	0.211692	3.56e-230	59/10000
Ctu_BWA207	Cpr_DE0530	0.263022	3.25e-70	20/10000
Ctu_DU074	Cpr_DE0530	0.25242	1.16e-89	25/10000
Cps_KPL_2621	Cpr_DE0530	0.106047	0	570/10000
Cpr_KPL_2804	Cpr_DE0530	0.019137	0	5027/10000
Cac_KPL_2618	Cpr_DE0530	0.243761	1.88e-109	30/10000
Cac_KPL_2617	Cpr_DE0530	0.204974	2.05e-269	68/10000
Cac_KPL_3774	Cpr_DE0530	0.193331	0	87/10000
Ctu_SK141	Cpr_DE0530	0.26803	1.85e-62	18/10000
Cps_KPL_3671	Cpr_DE0530	0.104495	0	590/10000
Cpr_KPL_3672	Cpr_DE0530	0.0182281	0	5174/10000
Cac_BWA109	Cpr_DE0530	0.26546	3.14e-66	19/10000
Ctu_BWA158	Cpr_DE0530	0.245371	1.22e-105	29/10000
Cac_KPL_2652	Cpr_DE0530	0.194429	0	85/10000
Cac_KPL_4065	Cpr_DE0530	0.211692	7.85e-231	59/10000
Cpr_KPL_2755	Cpr_DE0530	0.0118927	0	6380/10000
Cac_KPL_3921	Cpr_DE0530	0.242205	1.71e-113	31/10000
Cps_KPL_2773	Cpr_DE0530	0.100846	0	640/10000
Cma_NML_120205	Cpr_DE0530	0.248764	1.02e-97	27/10000
Cps_KPL_4010	Cpr_DE0530	0.101693	0	628/10000
Cps_KPL_2640	Cpr_DE0530	0.106206	0	568/10000
Cpr_HSID18035	Cpr_DE0530	0.0142314	0	5894/10000
Cps_KPL_2865	Cpr_DE0530	0.102124	0	622/10000
Cac_KPL_2859	Cpr_DE0530	0.218593	9.33e-197	51/10000
Cac_BWA096	Cpr_DE0530	0.192791	0	88/10000
Cps_KPL_2733	Cpr_DE0530	0.102704	0	614/10000
Cps_KPL_2834	Cpr_DE0530	0.103219	0	607/10000
Ctu_KPL_3807	Cpr_DE0530	0.260703	4.35e-74	21/10000
Cac_KPL_2641	Cpr_DE0530	0.192791	0	88/10000
Cac_KPL_2660	Cpr_DE0530	0.214163	1.21e-217	56/10000
Cpr_KPL_3675	Cpr_DE0530	0.0198343	0	4918/10000
Cac_KPL_3970	Cpr_DE0530	0.192791	0	88/10000
Cac_KPL_3832	Cpr_DE0530	0.243761	1.16e-109	30/10000
Cpr_KPL_3889	Cpr_DE0530	0.0183132	0	5160/10000
Cps_KPL_3772	Cpr_DE0530	0.103219	0	607/10000
Cac_KPL_3926	Cpr_DE0530	0.215016	3.25e-213	55/10000
Cps_DU080	Cpr_DE0530	0.102558	0	616/10000
Ctu_BWA150	Cpr_DE0530	0.283502	1.23e-43	13/10000
Cac_DU079	Cpr_DE0530	0.207842	2.72e-252	64/10000
Cps_KPL_3770	Cpr_DE0530	0.102997	0	610/10000
Cac_KPL_2783	Cpr_DE0530	0.211692	8.86e-231	59/10000
Cma_CCUG_32361	Cpr_DE0530	0.263022	4.68e-70	20/10000
Cpr_1274_CJEI	Cpr_DE0530	0.0178371	0	5239/10000
Cps_KPL_2915	Cpr_DE0530	0.104801	0	586/10000
Cpr_KPL_3967	Cpr_DE0530	0.0193587	0	4992/10000
Cps_KPL_3833	Cpr_DE0530	0.10542	0	578/10000
Cpr_KPL_2785	Cpr_DE0530	0.0192381	0	5011/10000
Cpr_KPL_4040	Cpr_DE0530	0.0211617	0	4719/10000
Cps_90104	Cpr_DE0530	0.103665	0	601/10000
Cpr_KPL_2811	Cpr_DE0530	0.0119383	0	6370/10000
Cac_KPL_3703	Cpr_DE0530	0.190693	0	92/10000
Cac_KPL_4034	Cpr_DE0530	0.231311	3.57e-146	39/10000
Cma_NML_080212	Cpr_DE0530	0.250557	1.45e-93	26/10000
Cac_ATCC_49726	Cpr_DE0530	0.247037	1.14e-101	28/10000
Ctu_DSM_44922	Cpr_DSM_44285	0.254359	7.87e-86	24/10000
Cac_KPL_1996	Cpr_DSM_44285	0.23782	1.05e-125	34/10000
Cps_KPL_1989	Cpr_DSM_44285	0.104571	0	589/10000
Cac_KPL_1818	Cpr_DSM_44285	0.227796	1e-158	42/10000
Cps_BWA188	Cpr_DSM_44285	0.107087	0	557/10000
Cac_BWA270	Cpr_DSM_44285	0.250557	1.26e-93	26/10000
Cac_KPL_1824	Cpr_DSM_44285	0.233808	7.43e-138	37/10000
Cps_BWA127	Cpr_DSM_44285	0.107087	0	557/10000
Cps_BWA223	Cpr_DSM_44285	0.107087	0	557/10000
Cps_BWA184	Cpr_DSM_44285	0.105654	0	575/10000
Cps_BWA300	Cpr_DSM_44285	0.105032	0	583/10000
Cac_BWA161	Cpr_DSM_44285	0.25242	1.02e-89	25/10000
Cps_BWA311	Cpr_DSM_44285	0.103815	0	599/10000
Cps_DSM_44287	Cpr_DSM_44285	0.10807	0	545/10000
Cps_BWA118	Cpr_DSM_44285	0.103815	0	599/10000
Cps_BWA198	Cpr_DSM_44285	0.107576	0	551/10000
Cps_HSID17576	Cpr_DSM_44285	0.10857	0	539/10000
Cac_DU075	Cpr_DSM_44285	0.26803	2e-62	18/10000
Cps_BWA141	Cpr_DSM_44285	0.105732	0	574/10000
Cps_BWA283	Cpr_DSM_44285	0.108153	0	544/10000
Cps_HSID17575	Cpr_DSM_44285	0.109161	0	532/10000
Cps_BWA238	Cpr_DSM_44285	0.106444	0	565/10000
Cps_BWA110	Cpr_DSM_44285	0.106047	0	570/10000
Cac_BWA070	Cpr_DSM_44285	0.231311	1.1e-146	39/10000
Cps_KPL_3966	Cpr_DSM_44285	0.107412	0	553/10000
Cps_KPL_4066	Cpr_DSM_44285	0.106126	0	569/10000
Cps_KPL_2826	Cpr_DSM_44285	0.107087	0	557/10000
Cps_BWA164	Cpr_DSM_44285	0.106365	0	566/10000
Cpr_BWA290	Cpr_DSM_44285	0.0174879	0	5298/10000
Cpr_BWA146	Cpr_DSM_44285	0.0169192	0	5396/10000
Cps_BWA166	Cpr_DSM_44285	0.105576	0	576/10000
Cac_DU076	Cpr_DSM_44285	0.231311	1.2e-146	39/10000
Cpr_KPL_2657	Cpr_DSM_44285	0.0130493	0	6133/10000
Cps_KPL_2795	Cpr_DSM_44285	0.107905	0	547/10000
Cpr_DSM_44285	Cpr_DSM_44285	0	0	10000/10000
Cps_BWA305	Cpr_DSM_44285	0.108907	0	535/10000
Cps_KPL_2667	Cpr_DSM_44285	0.109161	0	532/10000
Cps_KPL_4025	Cpr_DSM_44285	0.106126	0	569/10000
Cac_KPL_3674	Cpr_DSM_44285	0.23011	8.52e-151	40/10000
Cps_KPL_3702	Cpr_DSM_44285	0.108236	0	543/10000
Cac_KPL_4075	Cpr_DSM_44285	0.235108	3.6e-134	36/10000
Cpr_KPL_2654	Cpr_DSM_44285	0.0203194	0	4844/10000
Cac_KPL_3647	Cpr_DSM_44285	0.22668	3.45e-163	43/10000
Cps_BWA172	Cpr_DSM_44285	0.107576	0	551/10000
Cpr_BWA124	Cpr_DSM_44285	0.0175232	0	5292/10000
Cac_BWA273	Cpr_DSM_44285	0.247037	1.12e-101	28/10000
Cpr_KPL_3953	Cpr_DSM_44285	0.018216	0	5176/10000
Cps_BWA092	Cpr_DSM_44285	0.105968	0	571/10000
Cac_BWA121	Cpr_DSM_44285	0.260703	5.54e-74	21/10000
Cpr_DE0530	Cpr_DSM_44285	0.0176767	0	5266/10000
Cac_ATCC_49725	Cpr_DSM_44285	0.25242	7.14e-90	25/10000
Ctu_BWA195	Cpr_DSM_44285	0.245371	7.71e-106	29/10000
Cps_KPL_4041	Cpr_DSM_44285	0.103367	0	605/10000
Cac_KPL_3802	Cpr_DSM_44285	0.22559	5.82e-167	44/10000
Ctu_BWA207	Cpr_DSM_44285	0.270747	6.9e-59	17/10000
Ctu_DU074	Cpr_DSM_44285	0.25242	6.37e-90	25/10000
Cps_KPL_2621	Cpr_DSM_44285	0.107494	0	552/10000
Cpr_KPL_2804	Cpr_DSM_44285	0.018638	0	5107/10000
Cac_KPL_2618	Cpr_DSM_44285	0.254359	8.25e-86	24/10000
Cac_KPL_2617	Cpr_DSM_44285	0.243761	1.84e-109	30/10000
Cac_KPL_3774	Cpr_DSM_44285	0.236445	6.19e-130	35/10000
Ctu_SK141	Cpr_DSM_44285	0.26803	1.2e-62	18/10000
Cps_KPL_3671	Cpr_DSM_44285	0.107087	0	557/10000
Cpr_KPL_3672	Cpr_DSM_44285	0.0104453	0	6709/10000
Cac_BWA109	Cpr_DSM_44285	0.248764	7.46e-98	27/10000
Ctu_BWA158	Cpr_DSM_44285	0.25242	6.12e-90	25/10000
Cac_KPL_2652	Cpr_DSM_44285	0.247037	1.25e-101	28/10000
Cac_KPL_4065	Cpr_DSM_44285	0.242205	9.57e-114	31/10000
Cpr_KPL_2755	Cpr_DSM_44285	0.0191434	0	5026/10000
Cac_KPL_3921	Cpr_DSM_44285	0.22668	2.4e-163	43/10000
Cps_KPL_2773	Cpr_DSM_44285	0.104343	0	592/10000
Cma_NML_120205	Cpr_DSM_44285	0.250557	5.34e-94	26/10000
Cps_KPL_4010	Cpr_DSM_44285	0.10542	0	578/10000
Cps_KPL_2640	Cpr_DSM_44285	0.108991	0	534/10000
Cpr_HSID18035	Cpr_DSM_44285	0.0186751	0	5101/10000
Cps_KPL_2865	Cpr_DSM_44285	0.108153	0	544/10000
Cac_KPL_2859	Cpr_DSM_44285	0.25242	8.2e-90	25/10000
Cac_BWA096	Cpr_DSM_44285	0.240698	8.23e-118	32/10000
Cps_KPL_2733	Cpr_DSM_44285	0.104955	0	584/10000
Cps_KPL_2834	Cpr_DSM_44285	0.104495	0	590/10000
Ctu_KPL_3807	Cpr_DSM_44285	0.258493	3.27e-78	22/10000
Cac_KPL_2641	Cpr_DSM_44285	0.22559	2.51e-167	44/10000
Cac_KPL_2660	Cpr_DSM_44285	0.250557	1.49e-93	26/10000
Cpr_KPL_3675	Cpr_DSM_44285	0.0182099	0	5177/10000
Cac_KPL_3970	Cpr_DSM_44285	0.243761	1.11e-109	30/10000
Cac_KPL_3832	Cpr_DSM_44285	0.26803	1.27e-62	18/10000
Cpr_KPL_3889	Cpr_DSM_44285	0.0178789	0	5232/10000
Cps_KPL_3772	Cpr_DSM_44285	0.109076	0	533/10000
Cac_KPL_3926	Cpr_DSM_44285	0.236445	8.4e-130	35/10000
Cps_DU080	Cpr_DSM_44285	0.104878	0	585/10000
Ctu_BWA150	Cpr_DSM_44285	0.254359	6.57e-86	24/10000
Cac_DU079	Cpr_DSM_44285	0.228939	9.59e-155	41/10000
Cps_KPL_3770	Cpr_DSM_44285	0.106444	0	565/10000
Cac_KPL_2783	Cpr_DSM_44285	0.254359	9.77e-86	24/10000
Cma_CCUG_32361	Cpr_DSM_44285	0.26546	2.09e-66	19/10000
Cpr_1274_CJEI	Cpr_DSM_44285	0.0147197	0	5799/10000
Cps_KPL_2915	Cpr_DSM_44285	0.108738	0	537/10000
Cpr_KPL_3967	Cpr_DSM_44285	0.017867	0	5234/10000
Cps_KPL_3833	Cpr_DSM_44285	0.109846	0	524/10000
Cpr_KPL_2785	Cpr_DSM_44285	0.0173941	0	5314/10000
Cpr_KPL_4040	Cpr_DSM_44285	0.0167365	0	5428/10000
Cps_90104	Cpr_DSM_44285	0.109331	0	530/10000
Cpr_KPL_2811	Cpr_DSM_44285	0.0193333	0	4996/10000
Cac_KPL_3703	Cpr_DSM_44285	0.245371	9.83e-106	29/10000
Cac_KPL_4034	Cpr_DSM_44285	0.22668	2.86e-163	43/10000
Cma_NML_080212	Cpr_DSM_44285	0.254359	6.6e-86	24/10000
Cac_ATCC_49726	Cpr_DSM_44285	0.256381	4.51e-82	23/10000
Ctu_DSM_44922	Cpr_HSID18035	0.254359	1.21e-85	24/10000
Cac_KPL_1996	Cpr_HSID18035	0.191209	0	91/10000
Cps_KPL_1989	Cpr_HSID18035	0.0952252	0	726/10000
Cac_KPL_1818	Cpr_HSID18035	0.22559	9.62e-167	44/10000
Cps_BWA188	Cpr_HSID18035	0.101056	0	637/10000
Cac_BWA270	Cpr_HSID18035	0.200342	7.68e-301	75/10000
Cac_KPL_1824	Cpr_HSID18035	0.202271	6.88e-287	72/10000
Cps_BWA127	Cpr_HSID18035	0.102052	0	623/10000
Cps_BWA223	Cpr_HSID18035	0.10198	0	624/10000
Cps_BWA184	Cpr_HSID18035	0.0974224	0	691/10000
Cps_BWA300	Cpr_HSID18035	0.0988651	0	669/10000
Cac_BWA161	Cpr_HSID18035	0.195553	0	83/10000
Cps_BWA311	Cpr_HSID18035	0.0990657	0	666/10000
Cps_DSM_44287	Cpr_HSID18035	0.101056	0	637/10000
Cps_BWA118	Cpr_HSID18035	0.0989318	0	668/10000
Cps_BWA198	Cpr_HSID18035	0.10198	0	624/10000
Cps_HSID17576	Cpr_HSID18035	0.0962153	0	710/10000
Cac_DU075	Cpr_HSID18035	0.200976	2.02e-296	74/10000
Cps_BWA141	Cpr_HSID18035	0.100986	0	638/10000
Cps_BWA283	Cpr_HSID18035	0.10374	0	600/10000
Cps_HSID17575	Cpr_HSID18035	0.096656	0	703/10000
Cps_BWA238	Cpr_HSID18035	0.100986	0	638/10000
Cps_BWA110	Cpr_HSID18035	0.0988651	0	669/10000
Cac_BWA070	Cpr_HSID18035	0.190693	0	92/10000
Cps_KPL_3966	Cpr_HSID18035	0.0984667	0	675/10000
Cps_KPL_4066	Cpr_HSID18035	0.0982689	0	678/10000
Cps_KPL_2826	Cpr_HSID18035	0.0982689	0	678/10000
Cps_BWA164	Cpr_HSID18035	0.101126	0	636/10000
Cpr_BWA290	Cpr_HSID18035	0.0183436	0	5155/10000
Cpr_BWA146	Cpr_HSID18035	0.0185456	0	5122/10000
Cps_BWA166	Cpr_HSID18035	0.0993347	0	662/10000
Cac_DU076	Cpr_HSID18035	0.204284	1.06e-274	69/10000
Cpr_KPL_2657	Cpr_HSID18035	0.0201084	0	4876/10000
Cps_KPL_2795	Cpr_HSID18035	0.0988651	0	669/10000
Cpr_DSM_44285	Cpr_HSID18035	0.0186751	0	5101/10000
Cps_BWA305	Cpr_HSID18035	0.0964036	0	707/10000
Cps_KPL_2667	Cpr_HSID18035	0.100083	0	651/10000
Cps_KPL_4025	Cpr_HSID18035	0.0979413	0	683/10000
Cac_KPL_3674	Cpr_HSID18035	0.190693	0	92/10000
Cps_KPL_3702	Cpr_HSID18035	0.0968463	0	700/10000
Cac_KPL_4075	Cpr_HSID18035	0.18918	0	95/10000
Cpr_KPL_2654	Cpr_HSID18035	0.0194799	0	4973/10000
Cac_KPL_3647	Cpr_HSID18035	0.185367	0	103/10000
Cps_BWA172	Cpr_HSID18035	0.10148	0	631/10000
Cpr_BWA124	Cpr_HSID18035	0.0187618	0	5087/10000
Cac_BWA273	Cpr_HSID18035	0.193877	0	86/10000
Cpr_KPL_3953	Cpr_HSID18035	0.0146108	0	5820/10000
Cps_BWA092	Cpr_HSID18035	0.0974224	0	691/10000
Cac_BWA121	Cpr_HSID18035	0.197886	1.34048e-318	79/10000
Cpr_DE0530	Cpr_HSID18035	0.0142314	0	5894/10000
Cac_ATCC_49725	Cpr_HSID18035	0.250557	1.2e-93	26/10000
Ctu_BWA195	Cpr_HSID18035	0.248764	1.32e-97	27/10000
Cps_KPL_4041	Cpr_HSID18035	0.0954705	0	722/10000
Cac_KPL_3802	Cpr_HSID18035	0.200342	3.71e-300	75/10000
Ctu_BWA207	Cpr_HSID18035	0.260703	3.78e-74	21/10000
Ctu_DU074	Cpr_HSID18035	0.243761	9.93e-110	30/10000
Cps_KPL_2621	Cpr_HSID18035	0.0983347	0	677/10000
Cpr_KPL_2804	Cpr_HSID18035	0.018089	0	5197/10000
Cac_KPL_2618	Cpr_HSID18035	0.247037	1.68e-101	28/10000
Cac_KPL_2617	Cpr_HSID18035	0.207842	3.65e-252	64/10000
Cac_KPL_3774	Cpr_HSID18035	0.190183	0	93/10000
Ctu_SK141	Cpr_HSID18035	0.26546	2.42e-66	19/10000
Cps_KPL_3671	Cpr_HSID18035	0.0970374	0	697/10000
Cpr_KPL_3672	Cpr_HSID18035	0.0193269	0	4997/10000
Cac_BWA109	Cpr_HSID18035	0.256381	8.15e-82	23/10000
Ctu_BWA158	Cpr_HSID18035	0.243761	9.45e-110	30/10000
Cac_KPL_2652	Cpr_HSID18035	0.190183	0	93/10000
Cac_KPL_4065	Cpr_HSID18035	0.203604	6.14e-279	70/10000
Cpr_KPL_2755	Cpr_HSID18035	0.0138435	0	5971/10000
Cac_KPL_3921	Cpr_HSID18035	0.221466	4.6e-184	48/10000
Cps_KPL_2773	Cpr_HSID18035	0.0969736	0	698/10000
Cma_NML_120205	Cpr_HSID18035	0.247037	8.54e-102	28/10000
Cps_KPL_4010	Cpr_HSID18035	0.0980066	0	682/10000
Cps_KPL_2640	Cpr_HSID18035	0.101622	0	629/10000
Cpr_HSID18035	Cpr_HSID18035	0	0	10000/10000
Cps_KPL_2865	Cpr_HSID18035	0.0953477	0	724/10000
Cac_KPL_2859	Cpr_HSID18035	0.217673	3.66e-201	52/10000
Cac_BWA096	Cpr_HSID18035	0.190693	0	92/10000
Cps_KPL_2733	Cpr_HSID18035	0.0959655	0	714/10000
Cps_KPL_2834	Cpr_HSID18035	0.0959033	0	715/10000
Ctu_KPL_3807	Cpr_HSID18035	0.260703	3.82e-74	21/10000
Cac_KPL_2641	Cpr_HSID18035	0.184912	0	104/10000
Cac_KPL_2660	Cpr_HSID18035	0.214163	8.41e-218	56/10000
Cpr_KPL_3675	Cpr_HSID18035	0.0188239	0	5077/10000
Cac_KPL_3970	Cpr_HSID18035	0.190183	0	93/10000
Cac_KPL_3832	Cpr_HSID18035	0.248764	1.07e-97	27/10000
Cpr_KPL_3889	Cpr_HSID18035	0.0173123	0	5328/10000
Cps_KPL_3772	Cpr_HSID18035	0.0949813	0	730/10000
Cac_KPL_3926	Cpr_HSID18035	0.210897	7.04e-235	60/10000
Cps_DU080	Cpr_HSID18035	0.0958412	0	716/10000
Ctu_BWA150	Cpr_HSID18035	0.26803	1.96e-62	18/10000
Cac_DU079	Cpr_HSID18035	0.199716	3.71e-305	76/10000
Cps_KPL_3770	Cpr_HSID18035	0.0963407	0	708/10000
Cac_KPL_2783	Cpr_HSID18035	0.211692	6.07e-231	59/10000
Cma_CCUG_32361	Cpr_HSID18035	0.263022	4.13e-70	20/10000
Cpr_1274_CJEI	Cpr_HSID18035	0.0199775	0	4896/10000
Cps_KPL_2915	Cpr_HSID18035	0.0986654	0	672/10000
Cpr_KPL_3967	Cpr_HSID18035	0.0196919	0	4940/10000
Cps_KPL_3833	Cpr_HSID18035	0.0989987	0	667/10000
Cpr_KPL_2785	Cpr_HSID18035	0.0192825	0	5004/10000
Cpr_KPL_4040	Cpr_HSID18035	0.0227399	0	4496/10000
Cps_90104	Cpr_HSID18035	0.0979413	0	683/10000
Cpr_KPL_2811	Cpr_HSID18035	0.0139988	0	5940/10000
Cac_KPL_3703	Cpr_HSID18035	0.192258	0	89/10000
Cac_KPL_4034	Cpr_HSID18035	0.22668	6.18e-163	43/10000
Cma_NML_080212	Cpr_HSID18035	0.245371	1.25e-105	29/10000
Cac_ATCC_49726	Cpr_HSID18035	0.247037	9.59e-102	28/10000
Ctu_DSM_44922	Cpr_KPL_2654	0.25242	1.35e-89	25/10000
Cac_KPL_1996	Cpr_KPL_2654	0.245371	3.11e-105	29/10000
Cps_KPL_1989	Cpr_KPL_2654	0.107822	0	548/10000
Cac_KPL_1818	Cpr_KPL_2654	0.247037	3.21e-101	28/10000
Cps_BWA188	Cpr_KPL_2654	0.107412	0	553/10000
Cac_BWA270	Cpr_KPL_2654	0.263022	5.94e-70	20/10000
Cac_KPL_1824	Cpr_KPL_2654	0.247037	4.09e-101	28/10000
Cps_BWA127	Cpr_KPL_2654	0.107412	0	553/10000
Cps_BWA223	Cpr_KPL_2654	0.107006	0	558/10000
Cps_BWA184	Cpr_KPL_2654	0.107168	0	556/10000
Cps_BWA300	Cpr_KPL_2654	0.107168	0	556/10000
Cac_BWA161	Cpr_KPL_2654	0.248764	1.82e-97	27/10000
Cps_BWA311	Cpr_KPL_2654	0.104419	0	591/10000
Cps_DSM_44287	Cpr_KPL_2654	0.111073	0	510/10000
Cps_BWA118	Cpr_KPL_2654	0.104419	0	591/10000
Cps_BWA198	Cpr_KPL_2654	0.110193	0	520/10000
Cps_HSID17576	Cpr_KPL_2654	0.109502	0	528/10000
Cac_DU075	Cpr_KPL_2654	0.26546	4.15e-66	19/10000
Cps_BWA141	Cpr_KPL_2654	0.108403	0	541/10000
Cps_BWA283	Cpr_KPL_2654	0.108403	0	541/10000
Cps_HSID17575	Cpr_KPL_2654	0.108991	0	534/10000
Cps_BWA238	Cpr_KPL_2654	0.110368	0	518/10000
Cps_BWA110	Cpr_KPL_2654	0.106926	0	559/10000
Cac_BWA070	Cpr_KPL_2654	0.26546	3.31e-66	19/10000
Cps_KPL_3966	Cpr_KPL_2654	0.109331	0	530/10000
Cps_KPL_4066	Cpr_KPL_2654	0.108153	0	544/10000
Cps_KPL_2826	Cpr_KPL_2654	0.106524	0	564/10000
Cps_BWA164	Cpr_KPL_2654	0.107987	0	546/10000
Cpr_BWA290	Cpr_KPL_2654	0.0152084	0	5706/10000
Cpr_BWA146	Cpr_KPL_2654	0.00656913	0	7717/10000
Cps_BWA166	Cpr_KPL_2654	0.10807	0	545/10000
Cac_DU076	Cpr_KPL_2654	0.245371	1.62e-105	29/10000
Cpr_KPL_2657	Cpr_KPL_2654	0.0191181	0	5030/10000
Cps_KPL_2795	Cpr_KPL_2654	0.109246	0	531/10000
Cpr_DSM_44285	Cpr_KPL_2654	0.0203194	0	4844/10000
Cps_BWA305	Cpr_KPL_2654	0.109933	0	523/10000
Cps_KPL_2667	Cpr_KPL_2654	0.110984	0	511/10000
Cps_KPL_4025	Cpr_KPL_2654	0.108319	0	542/10000
Cac_KPL_3674	Cpr_KPL_2654	0.26546	3.48e-66	19/10000
Cps_KPL_3702	Cpr_KPL_2654	0.10774	0	549/10000
Cac_KPL_4075	Cpr_KPL_2654	0.245371	1.86e-105	29/10000
Cpr_KPL_2654	Cpr_KPL_2654	0	0	10000/10000
Cac_KPL_3647	Cpr_KPL_2654	0.243761	1.96e-109	30/10000
Cps_BWA172	Cpr_KPL_2654	0.110019	0	522/10000
Cpr_BWA124	Cpr_KPL_2654	0.0154381	0	5663/10000
Cac_BWA273	Cpr_KPL_2654	0.245371	1.79e-105	29/10000
Cpr_KPL_3953	Cpr_KPL_2654	0.0205724	0	4806/10000
Cps_BWA092	Cpr_KPL_2654	0.107576	0	551/10000
Cac_BWA121	Cpr_KPL_2654	0.26546	4.09e-66	19/10000
Cpr_DE0530	Cpr_KPL_2654	0.0200625	0	4883/10000
Cac_ATCC_49725	Cpr_KPL_2654	0.247037	1.24e-101	28/10000
Ctu_BWA195	Cpr_KPL_2654	0.26546	2.95e-66	19/10000
Cps_KPL_4041	Cpr_KPL_2654	0.10725	0	555/10000
Cac_KPL_3802	Cpr_KPL_2654	0.239237	2.94e-121	33/10000
Ctu_BWA207	Cpr_KPL_2654	0.258493	4.7e-78	22/10000
Ctu_DU074	Cpr_KPL_2654	0.256381	7.5e-82	23/10000
Cps_KPL_2621	Cpr_KPL_2654	0.107658	0	550/10000
Cpr_KPL_2804	Cpr_KPL_2654	0.0141199	0	5916/10000
Cac_KPL_2618	Cpr_KPL_2654	0.242205	1.41e-113	31/10000
Cac_KPL_2617	Cpr_KPL_2654	0.231311	6.03e-146	39/10000
Cac_KPL_3774	Cpr_KPL_2654	0.245371	2.38e-105	29/10000
Ctu_SK141	Cpr_KPL_2654	0.260703	4.44e-74	21/10000
Cps_KPL_3671	Cpr_KPL_2654	0.106604	0	563/10000
Cpr_KPL_3672	Cpr_KPL_2654	0.0210454	0	4736/10000
Cac_BWA109	Cpr_KPL_2654	0.26546	2.76e-66	19/10000
Ctu_BWA158	Cpr_KPL_2654	0.25242	9.39e-90	25/10000
Cac_KPL_2652	Cpr_KPL_2654	0.247037	2.04e-101	28/10000
Cac_KPL_4065	Cpr_KPL_2654	0.248764	1.88e-97	27/10000
Cpr_KPL_2755	Cpr_KPL_2654	0.0220552	0	4591/10000
Cac_KPL_3921	Cpr_KPL_2654	0.239237	1.05e-121	33/10000
Cps_KPL_2773	Cpr_KPL_2654	0.107087	0	557/10000
Cma_NML_120205	Cpr_KPL_2654	0.247037	8.43e-102	28/10000
Cps_KPL_4010	Cpr_KPL_2654	0.10725	0	555/10000
Cps_KPL_2640	Cpr_KPL_2654	0.105032	0	583/10000
Cpr_HSID18035	Cpr_KPL_2654	0.0194799	0	4973/10000
Cps_KPL_2865	Cpr_KPL_2654	0.108153	0	544/10000
Cac_KPL_2859	Cpr_KPL_2654	0.254359	1.12e-85	24/10000
Cac_BWA096	Cpr_KPL_2654	0.247037	1.88e-101	28/10000
Cps_KPL_2733	Cpr_KPL_2654	0.105576	0	576/10000
Cps_KPL_2834	Cpr_KPL_2654	0.105968	0	571/10000
Ctu_KPL_3807	Cpr_KPL_2654	0.258493	4.75e-78	22/10000
Cac_KPL_2641	Cpr_KPL_2654	0.247037	2.26e-101	28/10000
Cac_KPL_2660	Cpr_KPL_2654	0.243761	2.49e-109	30/10000
Cpr_KPL_3675	Cpr_KPL_2654	0.0187122	0	5095/10000
Cac_KPL_3970	Cpr_KPL_2654	0.242205	1.73e-113	31/10000
Cac_KPL_3832	Cpr_KPL_2654	0.243761	9.49e-110	30/10000
Cpr_KPL_3889	Cpr_KPL_2654	0.0205858	0	4804/10000
Cps_KPL_3772	Cpr_KPL_2654	0.108738	0	537/10000
Cac_KPL_3926	Cpr_KPL_2654	0.250557	2.76e-93	26/10000
Cps_DU080	Cpr_KPL_2654	0.105811	0	573/10000
Ctu_BWA150	Cpr_KPL_2654	0.273629	7.5e-55	16/10000
Cac_DU079	Cpr_KPL_2654	0.247037	2.38e-101	28/10000
Cps_KPL_3770	Cpr_KPL_2654	0.106285	0	567/10000
Cac_KPL_2783	Cpr_KPL_2654	0.247037	2.02e-101	28/10000
Cma_CCUG_32361	Cpr_KPL_2654	0.260703	5.48e-74	21/10000
Cpr_1274_CJEI	Cpr_KPL_2654	0.0191686	0	5022/10000
Cps_KPL_2915	Cpr_KPL_2654	0.107822	0	548/10000
Cpr_KPL_3967	Cpr_KPL_2654	0.0194863	0	4972/10000
Cps_KPL_3833	Cpr_KPL_2654	0.109246	0	531/10000
Cpr_KPL_2785	Cpr_KPL_2654	0.0191056	0	5032/10000
Cpr_KPL_4040	Cpr_KPL_2654	0.0203924	0	4833/10000
Cps_90104	Cpr_KPL_2654	0.109331	0	530/10000
Cpr_KPL_2811	Cpr_KPL_2654	0.0222264	0	4567/10000
Cac_KPL_3703	Cpr_KPL_2654	0.243761	1.54e-109	30/10000
Cac_KPL_4034	Cpr_KPL_2654	0.239237	1.21e-121	33/10000
Cma_NML_080212	Cpr_KPL_2654	0.248764	1.27e-97	27/10000
Cac_ATCC_49726	Cpr_KPL_2654	0.243761	8.42e-110	30/10000
Ctu_DSM_44922	Cpr_KPL_2657	0.26803	1.64e-62	18/10000
Cac_KPL_1996	Cpr_KPL_2657	0.248764	1.87e-97	27/10000
Cps_KPL_1989	Cpr_KPL_2657	0.104571	0	589/10000
Cac_KPL_1818	Cpr_KPL_2657	0.236445	8.96e-130	35/10000
Cps_BWA188	Cpr_KPL_2657	0.106047	0	570/10000
Cac_BWA270	Cpr_KPL_2657	0.270747	1.28e-58	17/10000
Cac_KPL_1824	Cpr_KPL_2657	0.239237	1.74e-121	33/10000
Cps_BWA127	Cpr_KPL_2657	0.106765	0	561/10000
Cps_BWA223	Cpr_KPL_2657	0.104648	0	588/10000
Cps_BWA184	Cpr_KPL_2657	0.105498	0	577/10000
Cps_BWA300	Cpr_KPL_2657	0.102924	0	611/10000
Cac_BWA161	Cpr_KPL_2657	0.258493	6.41e-78	22/10000
Cps_BWA311	Cpr_KPL_2657	0.103219	0	607/10000
Cps_DSM_44287	Cpr_KPL_2657	0.107576	0	551/10000
Cps_BWA118	Cpr_KPL_2657	0.103293	0	606/10000
Cps_BWA198	Cpr_KPL_2657	0.105342	0	579/10000
Cps_HSID17576	Cpr_KPL_2657	0.107006	0	558/10000
Cac_DU075	Cpr_KPL_2657	0.263022	4.21e-70	20/10000
Cps_BWA141	Cpr_KPL_2657	0.105811	0	573/10000
Cps_BWA283	Cpr_KPL_2657	0.106845	0	560/10000
Cps_HSID17575	Cpr_KPL_2657	0.107006	0	558/10000
Cps_BWA238	Cpr_KPL_2657	0.105032	0	583/10000
Cps_BWA110	Cpr_KPL_2657	0.104801	0	586/10000
Cac_BWA070	Cpr_KPL_2657	0.242205	7.7e-114	31/10000
Cps_KPL_3966	Cpr_KPL_2657	0.106765	0	561/10000
Cps_KPL_4066	Cpr_KPL_2657	0.105732	0	574/10000
Cps_KPL_2826	Cpr_KPL_2657	0.106604	0	563/10000
Cps_BWA164	Cpr_KPL_2657	0.105576	0	576/10000
Cpr_BWA290	Cpr_KPL_2657	0.0185764	0	5117/10000
Cpr_BWA146	Cpr_KPL_2657	0.0167649	0	5423/10000
Cps_BWA166	Cpr_KPL_2657	0.104724	0	587/10000
Cac_DU076	Cpr_KPL_2657	0.242205	8.24e-114	31/10000
Cpr_KPL_2657	Cpr_KPL_2657	0	0	10000/10000
Cps_KPL_2795	Cpr_KPL_2657	0.107905	0	547/10000
Cpr_DSM_44285	Cpr_KPL_2657	0.0130493	0	6133/10000
Cps_BWA305	Cpr_KPL_2657	0.10774	0	549/10000
Cps_KPL_2667	Cpr_KPL_2657	0.107168	0	556/10000
Cps_KPL_4025	Cpr_KPL_2657	0.105109	0	582/10000
Cac_KPL_3674	Cpr_KPL_2657	0.240698	7.29e-118	32/10000
Cps_KPL_3702	Cpr_KPL_2657	0.106444	0	565/10000
Cac_KPL_4075	Cpr_KPL_2657	0.245371	1.13e-105	29/10000
Cpr_KPL_2654	Cpr_KPL_2657	0.0191181	0	5030/10000
Cac_KPL_3647	Cpr_KPL_2657	0.236445	5.26e-130	35/10000
Cps_BWA172	Cpr_KPL_2657	0.107168	0	556/10000
Cpr_BWA124	Cpr_KPL_2657	0.0199449	0	4901/10000
Cac_BWA273	Cpr_KPL_2657	0.263022	3.73e-70	20/10000
Cpr_KPL_3953	Cpr_KPL_2657	0.0192698	0	5006/10000
Cps_BWA092	Cpr_KPL_2657	0.105187	0	581/10000
Cac_BWA121	Cpr_KPL_2657	0.260703	5.57e-74	21/10000
Cpr_DE0530	Cpr_KPL_2657	0.0185579	0	5120/10000
Cac_ATCC_49725	Cpr_KPL_2657	0.270747	9.2e-59	17/10000
Ctu_BWA195	Cpr_KPL_2657	0.243761	7.17e-110	30/10000
Cps_KPL_4041	Cpr_KPL_2657	0.101551	0	630/10000
Cac_KPL_3802	Cpr_KPL_2657	0.239237	1.64e-121	33/10000
Ctu_BWA207	Cpr_KPL_2657	0.26803	1.05e-62	18/10000
Ctu_DU074	Cpr_KPL_2657	0.247037	6.79e-102	28/10000
Cps_KPL_2621	Cpr_KPL_2657	0.106206	0	568/10000
Cpr_KPL_2804	Cpr_KPL_2657	0.0195504	0	4962/10000
Cac_KPL_2618	Cpr_KPL_2657	0.273629	6.66e-55	16/10000
Cac_KPL_2617	Cpr_KPL_2657	0.248764	1.94e-97	27/10000
Cac_KPL_3774	Cpr_KPL_2657	0.247037	1.47e-101	28/10000
Ctu_SK141	Cpr_KPL_2657	0.283502	8.02e-44	13/10000
Cps_KPL_3671	Cpr_KPL_2657	0.106047	0	570/10000
Cpr_KPL_3672	Cpr_KPL_2657	0.01413	0	5914/10000
Cac_BWA109	Cpr_KPL_2657	0.254359	6.28e-86	24/10000
Ctu_BWA158	Cpr_KPL_2657	0.245371	6.14e-106	29/10000
Cac_KPL_2652	Cpr_KPL_2657	0.256381	8.46e-82	23/10000
Cac_KPL_4065	Cpr_KPL_2657	0.245371	1.14e-105	29/10000
Cpr_KPL_2755	Cpr_KPL_2657	0.0187929	0	5082/10000
Cac_KPL_3921	Cpr_KPL_2657	0.235108	3.03e-134	36/10000
Cps_KPL_2773	Cpr_KPL_2657	0.104267	0	593/10000
Cma_NML_120205	Cpr_KPL_2657	0.254359	4.7e-86	24/10000
Cps_KPL_4010	Cpr_KPL_2657	0.104571	0	589/10000
Cps_KPL_2640	Cpr_KPL_2657	0.106524	0	564/10000
Cpr_HSID18035	Cpr_KPL_2657	0.0201084	0	4876/10000
Cps_KPL_2865	Cpr_KPL_2657	0.106926	0	559/10000
Cac_KPL_2859	Cpr_KPL_2657	0.260703	4.21e-74	21/10000
Cac_BWA096	Cpr_KPL_2657	0.25242	1.04e-89	25/10000
Cps_KPL_2733	Cpr_KPL_2657	0.104571	0	589/10000
Cps_KPL_2834	Cpr_KPL_2657	0.104191	0	594/10000
Ctu_KPL_3807	Cpr_KPL_2657	0.270747	6.99e-59	17/10000
Cac_KPL_2641	Cpr_KPL_2657	0.233808	3.48e-138	37/10000
Cac_KPL_2660	Cpr_KPL_2657	0.276697	4.83e-51	15/10000
Cpr_KPL_3675	Cpr_KPL_2657	0.0135016	0	6040/10000
Cac_KPL_3970	Cpr_KPL_2657	0.240698	8.87e-118	32/10000
Cac_KPL_3832	Cpr_KPL_2657	0.270747	8.37e-59	17/10000
Cpr_KPL_3889	Cpr_KPL_2657	0.018737	0	5091/10000
Cps_KPL_3772	Cpr_KPL_2657	0.107006	0	558/10000
Cac_KPL_3926	Cpr_KPL_2657	0.243761	1.76e-109	30/10000
Cps_DU080	Cpr_KPL_2657	0.103665	0	601/10000
Ctu_BWA150	Cpr_KPL_2657	0.250557	7.78e-94	26/10000
Cac_DU079	Cpr_KPL_2657	0.236445	6.2e-130	35/10000
Cps_KPL_3770	Cpr_KPL_2657	0.104801	0	586/10000
Cac_KPL_2783	Cpr_KPL_2657	0.283502	1.12e-43	13/10000
Cma_CCUG_32361	Cpr_KPL_2657	0.26803	1.44e-62	18/10000
Cpr_1274_CJEI	Cpr_KPL_2657	0.0131748	0	6107/10000
Cps_KPL_2915	Cpr_KPL_2657	0.108403	0	541/10000
Cpr_KPL_3967	Cpr_KPL_2657	0.0142009	0	5900/10000
Cps_KPL_3833	Cpr_KPL_2657	0.109331	0	530/10000
Cpr_KPL_2785	Cpr_KPL_2657	0.0137836	0	5983/10000
Cpr_KPL_4040	Cpr_KPL_2657	0.019049	0	5041/10000
Cps_90104	Cpr_KPL_2657	0.109588	0	527/10000
Cpr_KPL_2811	Cpr_KPL_2657	0.0193523	0	4993/10000
Cac_KPL_3703	Cpr_KPL_2657	0.263022	3.5e-70	20/10000
Cac_KPL_4034	Cpr_KPL_2657	0.23782	5.64e-126	34/10000
Cma_NML_080212	Cpr_KPL_2657	0.250557	7.82e-94	26/10000
Cac_ATCC_49726	Cpr_KPL_2657	0.273629	4.86e-55	16/10000
Ctu_DSM_44922	Cpr_KPL_2755	0.254359	1.25e-85	24/10000
Cac_KPL_1996	Cpr_KPL_2755	0.189679	0	94/10000
Cps_KPL_1989	Cpr_KPL_2755	0.100221	0	649/10000
Cac_KPL_1818	Cpr_KPL_2755	0.235108	1.42e-133	36/10000
Cps_BWA188	Cpr_KPL_2755	0.104419	0	591/10000
Cac_BWA270	Cpr_KPL_2755	0.196126	0	82/10000
Cac_KPL_1824	Cpr_KPL_2755	0.206387	1.36e-260	66/10000
Cps_BWA127	Cpr_KPL_2755	0.103516	0	603/10000
Cps_BWA223	Cpr_KPL_2755	0.103293	0	606/10000
Cps_BWA184	Cpr_KPL_2755	0.102486	0	617/10000
Cps_BWA300	Cpr_KPL_2755	0.102124	0	622/10000
Cac_BWA161	Cpr_KPL_2755	0.190183	0	93/10000
Cps_BWA311	Cpr_KPL_2755	0.101126	0	636/10000
Cps_DSM_44287	Cpr_KPL_2755	0.102196	0	621/10000
Cps_BWA118	Cpr_KPL_2755	0.101126	0	636/10000
Cps_BWA198	Cpr_KPL_2755	0.10389	0	598/10000
Cps_HSID17576	Cpr_KPL_2755	0.0996054	0	658/10000
Cac_DU075	Cpr_KPL_2755	0.194988	0	84/10000
Cps_BWA141	Cpr_KPL_2755	0.105187	0	581/10000
Cps_BWA283	Cpr_KPL_2755	0.104724	0	587/10000
Cps_HSID17575	Cpr_KPL_2755	0.0994022	0	661/10000
Cps_BWA238	Cpr_KPL_2755	0.107412	0	553/10000
Cps_BWA110	Cpr_KPL_2755	0.104419	0	591/10000
Cac_BWA070	Cpr_KPL_2755	0.191731	0	90/10000
Cps_KPL_3966	Cpr_KPL_2755	0.100706	0	642/10000
Cps_KPL_4066	Cpr_KPL_2755	0.102631	0	615/10000
Cps_KPL_2826	Cpr_KPL_2755	0.0989987	0	667/10000
Cps_BWA164	Cpr_KPL_2755	0.103665	0	601/10000
Cpr_BWA290	Cpr_KPL_2755	0.0203658	0	4837/10000
Cpr_BWA146	Cpr_KPL_2755	0.0202731	0	4851/10000
Cps_BWA166	Cpr_KPL_2755	0.104419	0	591/10000
Cac_DU076	Cpr_KPL_2755	0.208588	1.93e-248	63/10000
Cpr_KPL_2657	Cpr_KPL_2755	0.0187929	0	5082/10000
Cps_KPL_2795	Cpr_KPL_2755	0.103293	0	606/10000
Cpr_DSM_44285	Cpr_KPL_2755	0.0191434	0	5026/10000
Cps_BWA305	Cpr_KPL_2755	0.100359	0	647/10000
Cps_KPL_2667	Cpr_KPL_2755	0.104648	0	588/10000
Cps_KPL_4025	Cpr_KPL_2755	0.0994698	0	660/10000
Cac_KPL_3674	Cpr_KPL_2755	0.191731	0	90/10000
Cps_KPL_3702	Cpr_KPL_2755	0.0946784	0	735/10000
Cac_KPL_4075	Cpr_KPL_2755	0.188197	0	97/10000
Cpr_KPL_2654	Cpr_KPL_2755	0.0220552	0	4591/10000
Cac_KPL_3647	Cpr_KPL_2755	0.187713	0	98/10000
Cps_BWA172	Cpr_KPL_2755	0.106365	0	566/10000
Cpr_BWA124	Cpr_KPL_2755	0.02237	0	4547/10000
Cac_BWA273	Cpr_KPL_2755	0.18918	0	95/10000
Cpr_KPL_3953	Cpr_KPL_2755	0.0131651	0	6109/10000
Cps_BWA092	Cpr_KPL_2755	0.100152	0	650/10000
Cac_BWA121	Cpr_KPL_2755	0.193331	0	87/10000
Cpr_DE0530	Cpr_KPL_2755	0.0118927	0	6380/10000
Cac_ATCC_49725	Cpr_KPL_2755	0.240698	9.46e-118	32/10000
Ctu_BWA195	Cpr_KPL_2755	0.236445	5.74e-130	35/10000
Cps_KPL_4041	Cpr_KPL_2755	0.096278	0	709/10000
Cac_KPL_3802	Cpr_KPL_2755	0.206387	1.21e-260	66/10000
Ctu_BWA207	Cpr_KPL_2755	0.25242	7.51e-90	25/10000
Ctu_DU074	Cpr_KPL_2755	0.23782	5.7e-126	34/10000
Cps_KPL_2621	Cpr_KPL_2755	0.0989318	0	668/10000
Cpr_KPL_2804	Cpr_KPL_2755	0.0198602	0	4914/10000
Cac_KPL_2618	Cpr_KPL_2755	0.235108	6.09e-134	36/10000
Cac_KPL_2617	Cpr_KPL_2755	0.202933	1.02e-282	71/10000
Cac_KPL_3774	Cpr_KPL_2755	0.18918	0	95/10000
Ctu_SK141	Cpr_KPL_2755	0.263022	3.46e-70	20/10000
Cps_KPL_3671	Cpr_KPL_2755	0.0993347	0	662/10000
Cpr_KPL_3672	Cpr_KPL_2755	0.0178193	0	5242/10000
Cac_BWA109	Cpr_KPL_2755	0.245371	1.21e-105	29/10000
Ctu_BWA158	Cpr_KPL_2755	0.232543	1.85e-142	38/10000
Cac_KPL_2652	Cpr_KPL_2755	0.188686	0	96/10000
Cac_KPL_4065	Cpr_KPL_2755	0.202933	2.69e-283	71/10000
Cpr_KPL_2755	Cpr_KPL_2755	0	0	10000/10000
Cac_KPL_3921	Cpr_KPL_2755	0.23011	1.77e-150	40/10000
Cps_KPL_2773	Cpr_KPL_2755	0.0991328	0	665/10000
Cma_NML_120205	Cpr_KPL_2755	0.247037	8.85e-102	28/10000
Cps_KPL_4010	Cpr_KPL_2755	0.0997414	0	656/10000
Cps_KPL_2640	Cpr_KPL_2755	0.100083	0	651/10000
Cpr_HSID18035	Cpr_KPL_2755	0.0138435	0	5971/10000
Cps_KPL_2865	Cpr_KPL_2755	0.0987984	0	670/10000
Cac_KPL_2859	Cpr_KPL_2755	0.211692	3.25e-231	59/10000
Cac_BWA096	Cpr_KPL_2755	0.188686	0	96/10000
Cps_KPL_2733	Cpr_KPL_2755	0.0967193	0	702/10000
Cps_KPL_2834	Cpr_KPL_2755	0.0971013	0	696/10000
Ctu_KPL_3807	Cpr_KPL_2755	0.258493	4.94e-78	22/10000
Cac_KPL_2641	Cpr_KPL_2755	0.188197	0	97/10000
Cac_KPL_2660	Cpr_KPL_2755	0.208588	5.34e-248	63/10000
Cpr_KPL_3675	Cpr_KPL_2755	0.0193905	0	4987/10000
Cac_KPL_3970	Cpr_KPL_2755	0.190183	0	93/10000
Cac_KPL_3832	Cpr_KPL_2755	0.239237	6.69e-122	33/10000
Cpr_KPL_3889	Cpr_KPL_2755	0.015616	0	5630/10000
Cps_KPL_3772	Cpr_KPL_2755	0.0974224	0	691/10000
Cac_KPL_3926	Cpr_KPL_2755	0.205675	2.97e-265	67/10000
Cps_DU080	Cpr_KPL_2755	0.0994022	0	661/10000
Ctu_BWA150	Cpr_KPL_2755	0.254359	1.04e-85	24/10000
Cac_DU079	Cpr_KPL_2755	0.203604	1.16e-278	70/10000
Cps_KPL_3770	Cpr_KPL_2755	0.0982689	0	678/10000
Cac_KPL_2783	Cpr_KPL_2755	0.204974	4.6e-270	68/10000
Cma_CCUG_32361	Cpr_KPL_2755	0.260703	5.69e-74	21/10000
Cpr_1274_CJEI	Cpr_KPL_2755	0.0189675	0	5054/10000
Cps_KPL_2915	Cpr_KPL_2755	0.100498	0	645/10000
Cpr_KPL_3967	Cpr_KPL_2755	0.0193142	0	4999/10000
Cps_KPL_3833	Cpr_KPL_2755	0.10148	0	631/10000
Cpr_KPL_2785	Cpr_KPL_2755	0.0188675	0	5070/10000
Cpr_KPL_4040	Cpr_KPL_2755	0.0224493	0	4536/10000
Cps_90104	Cpr_KPL_2755	0.101338	0	633/10000
Cpr_KPL_2811	Cpr_KPL_2755	0.00278196	0	8926/10000
Cac_KPL_3703	Cpr_KPL_2755	0.188197	0	97/10000
Cac_KPL_4034	Cpr_KPL_2755	0.222464	1.01e-179	47/10000
Cma_NML_080212	Cpr_KPL_2755	0.243761	1.22e-109	30/10000
Cac_ATCC_49726	Cpr_KPL_2755	0.23782	4.8e-126	34/10000
Ctu_DSM_44922	Cpr_KPL_2785	0.248764	1.05e-97	27/10000
Cac_KPL_1996	Cpr_KPL_2785	0.23782	1.16e-125	34/10000
Cps_KPL_1989	Cpr_KPL_2785	0.103071	0	609/10000
Cac_KPL_1818	Cpr_KPL_2785	0.239237	1.43e-121	33/10000
Cps_BWA188	Cpr_KPL_2785	0.103367	0	605/10000
Cac_BWA270	Cpr_KPL_2785	0.260703	5.96e-74	21/10000
Cac_KPL_1824	Cpr_KPL_2785	0.239237	1.89e-121	33/10000
Cps_BWA127	Cpr_KPL_2785	0.106206	0	568/10000
Cps_BWA223	Cpr_KPL_2785	0.104419	0	591/10000
Cps_BWA184	Cpr_KPL_2785	0.105264	0	580/10000
Cps_BWA300	Cpr_KPL_2785	0.104191	0	594/10000
Cac_BWA161	Cpr_KPL_2785	0.248764	1.23e-97	27/10000
Cps_BWA311	Cpr_KPL_2785	0.103293	0	606/10000
Cps_DSM_44287	Cpr_KPL_2785	0.10389	0	598/10000
Cps_BWA118	Cpr_KPL_2785	0.103293	0	606/10000
Cps_BWA198	Cpr_KPL_2785	0.105968	0	571/10000
Cps_HSID17576	Cpr_KPL_2785	0.105109	0	582/10000
Cac_DU075	Cpr_KPL_2785	0.26546	3.13e-66	19/10000
Cps_BWA141	Cpr_KPL_2785	0.106126	0	569/10000
Cps_BWA283	Cpr_KPL_2785	0.104878	0	585/10000
Cps_HSID17575	Cpr_KPL_2785	0.107168	0	556/10000
Cps_BWA238	Cpr_KPL_2785	0.106765	0	561/10000
Cps_BWA110	Cpr_KPL_2785	0.103815	0	599/10000
Cac_BWA070	Cpr_KPL_2785	0.248764	1.04e-97	27/10000
Cps_KPL_3966	Cpr_KPL_2785	0.106206	0	568/10000
Cps_KPL_4066	Cpr_KPL_2785	0.105498	0	577/10000
Cps_KPL_2826	Cpr_KPL_2785	0.105109	0	582/10000
Cps_BWA164	Cpr_KPL_2785	0.104191	0	594/10000
Cpr_BWA290	Cpr_KPL_2785	0.0192191	0	5014/10000
Cpr_BWA146	Cpr_KPL_2785	0.0184536	0	5137/10000
Cps_BWA166	Cpr_KPL_2785	0.103516	0	603/10000
Cac_DU076	Cpr_KPL_2785	0.242205	8.92e-114	31/10000
Cpr_KPL_2657	Cpr_KPL_2785	0.0137836	0	5983/10000
Cps_KPL_2795	Cpr_KPL_2785	0.105811	0	573/10000
Cpr_DSM_44285	Cpr_KPL_2785	0.0173941	0	5314/10000
Cps_BWA305	Cpr_KPL_2785	0.105732	0	574/10000
Cps_KPL_2667	Cpr_KPL_2785	0.104343	0	592/10000
Cps_KPL_4025	Cpr_KPL_2785	0.104571	0	589/10000
Cac_KPL_3674	Cpr_KPL_2785	0.248764	1.11e-97	27/10000
Cps_KPL_3702	Cpr_KPL_2785	0.105342	0	579/10000
Cac_KPL_4075	Cpr_KPL_2785	0.236445	5.12e-130	35/10000
Cpr_KPL_2654	Cpr_KPL_2785	0.0191056	0	5032/10000
Cac_KPL_3647	Cpr_KPL_2785	0.236445	5.75e-130	35/10000
Cps_BWA172	Cpr_KPL_2785	0.107331	0	554/10000
Cpr_BWA124	Cpr_KPL_2785	0.0188177	0	5078/10000
Cac_BWA273	Cpr_KPL_2785	0.247037	1.21e-101	28/10000
Cpr_KPL_3953	Cpr_KPL_2785	0.0185518	0	5121/10000
Cps_BWA092	Cpr_KPL_2785	0.104343	0	592/10000
Cac_BWA121	Cpr_KPL_2785	0.263022	4.37e-70	20/10000
Cpr_DE0530	Cpr_KPL_2785	0.0192381	0	5011/10000
Cac_ATCC_49725	Cpr_KPL_2785	0.250557	8.16e-94	26/10000
Ctu_BWA195	Cpr_KPL_2785	0.250557	8.58e-94	26/10000
Cps_KPL_4041	Cpr_KPL_2785	0.10148	0	631/10000
Cac_KPL_3802	Cpr_KPL_2785	0.228939	2.2e-154	41/10000
Ctu_BWA207	Cpr_KPL_2785	0.258493	3.44e-78	22/10000
Ctu_DU074	Cpr_KPL_2785	0.247037	7.29e-102	28/10000
Cps_KPL_2621	Cpr_KPL_2785	0.105264	0	580/10000
Cpr_KPL_2804	Cpr_KPL_2785	0.0205122	0	4815/10000
Cac_KPL_2618	Cpr_KPL_2785	0.247037	1.1e-101	28/10000
Cac_KPL_2617	Cpr_KPL_2785	0.232543	4.59e-142	38/10000
Cac_KPL_3774	Cpr_KPL_2785	0.236445	6.85e-130	35/10000
Ctu_SK141	Cpr_KPL_2785	0.256381	4.9e-82	23/10000
Cps_KPL_3671	Cpr_KPL_2785	0.104419	0	591/10000
Cpr_KPL_3672	Cpr_KPL_2785	0.0171844	0	5350/10000
Cac_BWA109	Cpr_KPL_2785	0.258493	4.81e-78	22/10000
Ctu_BWA158	Cpr_KPL_2785	0.242205	5.38e-114	31/10000
Cac_KPL_2652	Cpr_KPL_2785	0.245371	1.32e-105	29/10000
Cac_KPL_4065	Cpr_KPL_2785	0.239237	7.82e-122	33/10000
Cpr_KPL_2755	Cpr_KPL_2785	0.0188675	0	5070/10000
Cac_KPL_3921	Cpr_KPL_2785	0.235108	3.32e-134	36/10000
Cps_KPL_2773	Cpr_KPL_2785	0.103071	0	609/10000
Cma_NML_120205	Cpr_KPL_2785	0.248764	5.8e-98	27/10000
Cps_KPL_4010	Cpr_KPL_2785	0.103367	0	605/10000
Cps_KPL_2640	Cpr_KPL_2785	0.106765	0	561/10000
Cpr_HSID18035	Cpr_KPL_2785	0.0192825	0	5004/10000
Cps_KPL_2865	Cpr_KPL_2785	0.103815	0	599/10000
Cac_KPL_2859	Cpr_KPL_2785	0.26546	2.4e-66	19/10000
Cac_BWA096	Cpr_KPL_2785	0.236445	5.09e-130	35/10000
Cps_KPL_2733	Cpr_KPL_2785	0.101126	0	636/10000
Cps_KPL_2834	Cpr_KPL_2785	0.101693	0	628/10000
Ctu_KPL_3807	Cpr_KPL_2785	0.260703	2.81e-74	21/10000
Cac_KPL_2641	Cpr_KPL_2785	0.239237	9.5e-122	33/10000
Cac_KPL_2660	Cpr_KPL_2785	0.242205	1.46e-113	31/10000
Cpr_KPL_3675	Cpr_KPL_2785	0.00490808	0	8216/10000
Cac_KPL_3970	Cpr_KPL_2785	0.233808	3.25e-138	37/10000
Cac_KPL_3832	Cpr_KPL_2785	0.242205	5.48e-114	31/10000
Cpr_KPL_3889	Cpr_KPL_2785	0.0185518	0	5121/10000
Cps_KPL_3772	Cpr_KPL_2785	0.106684	0	562/10000
Cac_KPL_3926	Cpr_KPL_2785	0.242205	1.75e-113	31/10000
Cps_DU080	Cpr_KPL_2785	0.101836	0	626/10000
Ctu_BWA150	Cpr_KPL_2785	0.258493	5.05e-78	22/10000
Cac_DU079	Cpr_KPL_2785	0.23782	8.39e-126	34/10000
Cps_KPL_3770	Cpr_KPL_2785	0.102851	0	612/10000
Cac_KPL_2783	Cpr_KPL_2785	0.247037	1.34e-101	28/10000
Cma_CCUG_32361	Cpr_KPL_2785	0.270747	9.8e-59	17/10000
Cpr_1274_CJEI	Cpr_KPL_2785	0.0151289	0	5721/10000
Cps_KPL_2915	Cpr_KPL_2785	0.105968	0	571/10000
Cpr_KPL_3967	Cpr_KPL_2785	0.000537527	0	9778/10000
Cps_KPL_3833	Cpr_KPL_2785	0.106845	0	560/10000
Cpr_KPL_2785	Cpr_KPL_2785	0	0	10000/10000
Cpr_KPL_4040	Cpr_KPL_2785	0.0217444	0	4635/10000
Cps_90104	Cpr_KPL_2785	0.106926	0	559/10000
Cpr_KPL_2811	Cpr_KPL_2785	0.0190176	0	5046/10000
Cac_KPL_3703	Cpr_KPL_2785	0.240698	7.85e-118	32/10000
Cac_KPL_4034	Cpr_KPL_2785	0.231311	1.55e-146	39/10000
Cma_NML_080212	Cpr_KPL_2785	0.250557	8.35e-94	26/10000
Cac_ATCC_49726	Cpr_KPL_2785	0.243761	5.48e-110	30/10000
Ctu_DSM_44922	Cpr_KPL_2804	0.250557	1.17e-93	26/10000
Cac_KPL_1996	Cpr_KPL_2804	0.186761	0	100/10000
Cps_KPL_1989	Cpr_KPL_2804	0.100015	0	652/10000
Cac_KPL_1818	Cpr_KPL_2804	0.223483	2.51e-175	46/10000
Cps_BWA188	Cpr_KPL_2804	0.105187	0	581/10000
Cac_BWA270	Cpr_KPL_2804	0.197886	6.63644e-319	79/10000
Cac_KPL_1824	Cpr_KPL_2804	0.197292	1.43279e-322	80/10000
Cps_BWA127	Cpr_KPL_2804	0.102486	0	617/10000
Cps_BWA223	Cpr_KPL_2804	0.104191	0	594/10000
Cps_BWA184	Cpr_KPL_2804	0.101338	0	633/10000
Cps_BWA300	Cpr_KPL_2804	0.10198	0	624/10000
Cac_BWA161	Cpr_KPL_2804	0.192791	0	88/10000
Cps_BWA311	Cpr_KPL_2804	0.100359	0	647/10000
Cps_DSM_44287	Cpr_KPL_2804	0.105498	0	577/10000
Cps_BWA118	Cpr_KPL_2804	0.100428	0	646/10000
Cps_BWA198	Cpr_KPL_2804	0.104801	0	586/10000
Cps_HSID17576	Cpr_KPL_2804	0.104343	0	592/10000
Cac_DU075	Cpr_KPL_2804	0.198488	1.8578e-314	78/10000
Cps_BWA141	Cpr_KPL_2804	0.102631	0	615/10000
Cps_BWA283	Cpr_KPL_2804	0.106206	0	568/10000
Cps_HSID17575	Cpr_KPL_2804	0.104419	0	591/10000
Cps_BWA238	Cpr_KPL_2804	0.102124	0	622/10000
Cps_BWA110	Cpr_KPL_2804	0.101056	0	637/10000
Cac_BWA070	Cpr_KPL_2804	0.188197	0	97/10000
Cps_KPL_3966	Cpr_KPL_2804	0.102997	0	610/10000
Cps_KPL_4066	Cpr_KPL_2804	0.10359	0	602/10000
Cps_KPL_2826	Cpr_KPL_2804	0.102413	0	618/10000
Cps_BWA164	Cpr_KPL_2804	0.10374	0	600/10000
Cpr_BWA290	Cpr_KPL_2804	0.0146419	0	5814/10000
Cpr_BWA146	Cpr_KPL_2804	0.0135607	0	6028/10000
Cps_BWA166	Cpr_KPL_2804	0.101267	0	634/10000
Cac_DU076	Cpr_KPL_2804	0.202271	3.38e-288	72/10000
Cpr_KPL_2657	Cpr_KPL_2804	0.0195504	0	4962/10000
Cps_KPL_2795	Cpr_KPL_2804	0.103516	0	603/10000
Cpr_DSM_44285	Cpr_KPL_2804	0.018638	0	5107/10000
Cps_BWA305	Cpr_KPL_2804	0.10359	0	602/10000
Cps_KPL_2667	Cpr_KPL_2804	0.105032	0	583/10000
Cps_KPL_4025	Cpr_KPL_2804	0.10148	0	631/10000
Cac_KPL_3674	Cpr_KPL_2804	0.188197	0	97/10000
Cps_KPL_3702	Cpr_KPL_2804	0.10404	0	596/10000
Cac_KPL_4075	Cpr_KPL_2804	0.185827	0	102/10000
Cpr_KPL_2654	Cpr_KPL_2804	0.0141199	0	5916/10000
Cac_KPL_3647	Cpr_KPL_2804	0.183134	0	108/10000
Cps_BWA172	Cpr_KPL_2804	0.103219	0	607/10000
Cpr_BWA124	Cpr_KPL_2804	0.0174233	0	5309/10000
Cac_BWA273	Cpr_KPL_2804	0.191731	0	90/10000
Cpr_KPL_3953	Cpr_KPL_2804	0.0199123	0	4906/10000
Cps_BWA092	Cpr_KPL_2804	0.101836	0	626/10000
Cac_BWA121	Cpr_KPL_2804	0.196126	0	82/10000
Cpr_DE0530	Cpr_KPL_2804	0.019137	0	5027/10000
Cac_ATCC_49725	Cpr_KPL_2804	0.242205	7.74e-114	31/10000
Ctu_BWA195	Cpr_KPL_2804	0.243761	9.13e-110	30/10000
Cps_KPL_4041	Cpr_KPL_2804	0.0996054	0	658/10000
Cac_KPL_3802	Cpr_KPL_2804	0.197886	3.43568e-318	79/10000
Ctu_BWA207	Cpr_KPL_2804	0.258493	3.88e-78	22/10000
Ctu_DU074	Cpr_KPL_2804	0.240698	5.81e-118	32/10000
Cps_KPL_2621	Cpr_KPL_2804	0.102268	0	620/10000
Cpr_KPL_2804	Cpr_KPL_2804	0	0	10000/10000
Cac_KPL_2618	Cpr_KPL_2804	0.23782	6.59e-126	34/10000
Cac_KPL_2617	Cpr_KPL_2804	0.200342	1.09e-300	75/10000
Cac_KPL_3774	Cpr_KPL_2804	0.186761	0	100/10000
Ctu_SK141	Cpr_KPL_2804	0.263022	2.8e-70	20/10000
Cps_KPL_3671	Cpr_KPL_2804	0.101126	0	636/10000
Cpr_KPL_3672	Cpr_KPL_2804	0.0199123	0	4906/10000
Cac_BWA109	Cpr_KPL_2804	0.250557	9.07e-94	26/10000
Ctu_BWA158	Cpr_KPL_2804	0.242205	6.38e-114	31/10000
Cac_KPL_2652	Cpr_KPL_2804	0.188197	0	97/10000
Cac_KPL_4065	Cpr_KPL_2804	0.200342	2.69e-301	75/10000
Cpr_KPL_2755	Cpr_KPL_2804	0.0198602	0	4914/10000
Cac_KPL_3921	Cpr_KPL_2804	0.217673	2.79e-201	52/10000
Cps_KPL_2773	Cpr_KPL_2804	0.100846	0	640/10000
Cma_NML_120205	Cpr_KPL_2804	0.236445	2.29e-130	35/10000
Cps_KPL_4010	Cpr_KPL_2804	0.101765	0	627/10000
Cps_KPL_2640	Cpr_KPL_2804	0.106365	0	566/10000
Cpr_HSID18035	Cpr_KPL_2804	0.018089	0	5197/10000
Cps_KPL_2865	Cpr_KPL_2804	0.102196	0	621/10000
Cac_KPL_2859	Cpr_KPL_2804	0.211692	1.73e-231	59/10000
Cac_BWA096	Cpr_KPL_2804	0.187713	0	98/10000
Cps_KPL_2733	Cpr_KPL_2804	0.100636	0	643/10000
Cps_KPL_2834	Cpr_KPL_2804	0.100359	0	647/10000
Ctu_KPL_3807	Cpr_KPL_2804	0.25242	5.85e-90	25/10000
Cac_KPL_2641	Cpr_KPL_2804	0.182269	0	110/10000
Cac_KPL_2660	Cpr_KPL_2804	0.210114	1.29e-239	61/10000
Cpr_KPL_3675	Cpr_KPL_2804	0.019621	0	4951/10000
Cac_KPL_3970	Cpr_KPL_2804	0.186292	0	101/10000
Cac_KPL_3832	Cpr_KPL_2804	0.243761	7.28e-110	30/10000
Cpr_KPL_3889	Cpr_KPL_2804	0.0191623	0	5023/10000
Cps_KPL_3772	Cpr_KPL_2804	0.103815	0	599/10000
Cac_KPL_3926	Cpr_KPL_2804	0.204974	6.01e-270	68/10000
Cps_DU080	Cpr_KPL_2804	0.0987984	0	670/10000
Ctu_BWA150	Cpr_KPL_2804	0.263022	3.39e-70	20/10000
Cac_DU079	Cpr_KPL_2804	0.195553	0	83/10000
Cps_KPL_3770	Cpr_KPL_2804	0.10029	0	648/10000
Cac_KPL_2783	Cpr_KPL_2804	0.207109	2.95e-257	65/10000
Cma_CCUG_32361	Cpr_KPL_2804	0.250557	9.73e-94	26/10000
Cpr_1274_CJEI	Cpr_KPL_2804	0.0194863	0	4972/10000
Cps_KPL_2915	Cpr_KPL_2804	0.102777	0	613/10000
Cpr_KPL_3967	Cpr_KPL_2804	0.0210318	0	4738/10000
Cps_KPL_3833	Cpr_KPL_2804	0.102851	0	612/10000
Cpr_KPL_2785	Cpr_KPL_2804	0.0205122	0	4815/10000
Cpr_KPL_4040	Cpr_KPL_2804	0.0220055	0	4598/10000
Cps_90104	Cpr_KPL_2804	0.106365	0	566/10000
Cpr_KPL_2811	Cpr_KPL_2804	0.0209093	0	4756/10000
Cac_KPL_3703	Cpr_KPL_2804	0.188686	0	96/10000
Cac_KPL_4034	Cpr_KPL_2804	0.219531	1.15e-192	50/10000
Cma_NML_080212	Cpr_KPL_2804	0.231311	1.16e-146	39/10000
Cac_ATCC_49726	Cpr_KPL_2804	0.242205	5.75e-114	31/10000
Ctu_DSM_44922	Cpr_KPL_2811	0.25242	1.65e-89	25/10000
Cac_KPL_1996	Cpr_KPL_2811	0.184912	0	104/10000
Cps_KPL_1989	Cpr_KPL_2811	0.100221	0	649/10000
Cac_KPL_1818	Cpr_KPL_2811	0.222464	3.47e-179	47/10000
Cps_BWA188	Cpr_KPL_2811	0.103071	0	609/10000
Cac_BWA270	Cpr_KPL_2811	0.190183	0	93/10000
Cac_KPL_1824	Cpr_KPL_2811	0.199716	2.93e-304	76/10000
Cps_BWA127	Cpr_KPL_2811	0.103441	0	604/10000
Cps_BWA223	Cpr_KPL_2811	0.103815	0	599/10000
Cps_BWA184	Cpr_KPL_2811	0.101126	0	636/10000
Cps_BWA300	Cpr_KPL_2811	0.102413	0	618/10000
Cac_BWA161	Cpr_KPL_2811	0.185827	0	102/10000
Cps_BWA311	Cpr_KPL_2811	0.101267	0	634/10000
Cps_DSM_44287	Cpr_KPL_2811	0.101126	0	636/10000
Cps_BWA118	Cpr_KPL_2811	0.101267	0	634/10000
Cps_BWA198	Cpr_KPL_2811	0.103441	0	604/10000
Cps_HSID17576	Cpr_KPL_2811	0.0987318	0	671/10000
Cac_DU075	Cpr_KPL_2811	0.188686	0	96/10000
Cps_BWA141	Cpr_KPL_2811	0.104343	0	592/10000
Cps_BWA283	Cpr_KPL_2811	0.104419	0	591/10000
Cps_HSID17575	Cpr_KPL_2811	0.0982032	0	679/10000
Cps_BWA238	Cpr_KPL_2811	0.106765	0	561/10000
Cps_BWA110	Cpr_KPL_2811	0.104116	0	595/10000
Cac_BWA070	Cpr_KPL_2811	0.185827	0	102/10000
Cps_KPL_3966	Cpr_KPL_2811	0.100636	0	643/10000
Cps_KPL_4066	Cpr_KPL_2811	0.10198	0	624/10000
Cps_KPL_2826	Cpr_KPL_2811	0.0990657	0	666/10000
Cps_BWA164	Cpr_KPL_2811	0.103219	0	607/10000
Cpr_BWA290	Cpr_KPL_2811	0.0210454	0	4736/10000
Cpr_BWA146	Cpr_KPL_2811	0.020828	0	4768/10000
Cps_BWA166	Cpr_KPL_2811	0.103815	0	599/10000
Cac_DU076	Cpr_KPL_2811	0.200976	1.72e-296	74/10000
Cpr_KPL_2657	Cpr_KPL_2811	0.0193523	0	4993/10000
Cps_KPL_2795	Cpr_KPL_2811	0.101765	0	627/10000
Cpr_DSM_44285	Cpr_KPL_2811	0.0193333	0	4996/10000
Cps_BWA305	Cpr_KPL_2811	0.0999463	0	653/10000
Cps_KPL_2667	Cpr_KPL_2811	0.104191	0	594/10000
Cps_KPL_4025	Cpr_KPL_2811	0.0983347	0	677/10000
Cac_KPL_3674	Cpr_KPL_2811	0.185827	0	102/10000
Cps_KPL_3702	Cpr_KPL_2811	0.0943778	0	740/10000
Cac_KPL_4075	Cpr_KPL_2811	0.183572	0	107/10000
Cpr_KPL_2654	Cpr_KPL_2811	0.0222264	0	4567/10000
Cac_KPL_3647	Cpr_KPL_2811	0.183572	0	107/10000
Cps_BWA172	Cpr_KPL_2811	0.105811	0	573/10000
Cpr_BWA124	Cpr_KPL_2811	0.0226815	0	4504/10000
Cac_BWA273	Cpr_KPL_2811	0.184912	0	104/10000
Cpr_KPL_3953	Cpr_KPL_2811	0.0137588	0	5988/10000
Cps_BWA092	Cpr_KPL_2811	0.0984006	0	676/10000
Cac_BWA121	Cpr_KPL_2811	0.188197	0	97/10000
Cpr_DE0530	Cpr_KPL_2811	0.0119383	0	6370/10000
Cac_ATCC_49725	Cpr_KPL_2811	0.224525	1.88e-171	45/10000
Ctu_BWA195	Cpr_KPL_2811	0.232543	3.21e-142	38/10000
Cps_KPL_4041	Cpr_KPL_2811	0.095409	0	723/10000
Cac_KPL_3802	Cpr_KPL_2811	0.197886	1.36933e-317	79/10000
Ctu_BWA207	Cpr_KPL_2811	0.248764	9.65e-98	27/10000
Ctu_DU074	Cpr_KPL_2811	0.23782	7.02e-126	34/10000
Cps_KPL_2621	Cpr_KPL_2811	0.0982032	0	679/10000
Cpr_KPL_2804	Cpr_KPL_2811	0.0209093	0	4756/10000
Cac_KPL_2618	Cpr_KPL_2811	0.223483	1.87e-175	46/10000
Cac_KPL_2617	Cpr_KPL_2811	0.197292	2.91499e-322	80/10000
Cac_KPL_3774	Cpr_KPL_2811	0.184014	0	106/10000
Ctu_SK141	Cpr_KPL_2811	0.258493	6.68e-78	22/10000
Cps_KPL_3671	Cpr_KPL_2811	0.0984006	0	676/10000
Cpr_KPL_3672	Cpr_KPL_2811	0.0181615	0	5185/10000
Cac_BWA109	Cpr_KPL_2811	0.231311	2.04e-146	39/10000
Ctu_BWA158	Cpr_KPL_2811	0.231311	1.69e-146	39/10000
Cac_KPL_2652	Cpr_KPL_2811	0.183572	0	107/10000
Cac_KPL_4065	Cpr_KPL_2811	0.197886	1.80336e-318	79/10000
Cpr_KPL_2755	Cpr_KPL_2811	0.00278196	0	8926/10000
Cac_KPL_3921	Cpr_KPL_2811	0.215885	1.91e-209	54/10000
Cps_KPL_2773	Cpr_KPL_2811	0.0978761	0	684/10000
Cma_NML_120205	Cpr_KPL_2811	0.240698	7.39e-118	32/10000
Cps_KPL_4010	Cpr_KPL_2811	0.0985328	0	674/10000
Cps_KPL_2640	Cpr_KPL_2811	0.0967827	0	701/10000
Cpr_HSID18035	Cpr_KPL_2811	0.0139988	0	5940/10000
Cps_KPL_2865	Cpr_KPL_2811	0.0972295	0	694/10000
Cac_KPL_2859	Cpr_KPL_2811	0.202271	8.2e-288	72/10000
Cac_BWA096	Cpr_KPL_2811	0.183572	0	107/10000
Cps_KPL_2733	Cpr_KPL_2811	0.0962153	0	710/10000
Cps_KPL_2834	Cpr_KPL_2811	0.0969099	0	699/10000
Ctu_KPL_3807	Cpr_KPL_2811	0.250557	9.48e-94	26/10000
Cac_KPL_2641	Cpr_KPL_2811	0.184912	0	104/10000
Cac_KPL_2660	Cpr_KPL_2811	0.202271	3.7e-287	72/10000
Cpr_KPL_3675	Cpr_KPL_2811	0.0204323	0	4827/10000
Cac_KPL_3970	Cpr_KPL_2811	0.184461	0	105/10000
Cac_KPL_3832	Cpr_KPL_2811	0.22668	3.65e-163	43/10000
Cpr_KPL_3889	Cpr_KPL_2811	0.0160973	0	5542/10000
Cps_KPL_3772	Cpr_KPL_2811	0.0970374	0	697/10000
Cac_KPL_3926	Cpr_KPL_2811	0.200342	3.48e-300	75/10000
Cps_DU080	Cpr_KPL_2811	0.0982032	0	679/10000
Ctu_BWA150	Cpr_KPL_2811	0.247037	1.58e-101	28/10000
Cac_DU079	Cpr_KPL_2811	0.196705	0	81/10000
Cps_KPL_3770	Cpr_KPL_2811	0.0975515	0	689/10000
Cac_KPL_2783	Cpr_KPL_2811	0.199098	0	77/10000
Cma_CCUG_32361	Cpr_KPL_2811	0.250557	1.51e-93	26/10000
Cpr_1274_CJEI	Cpr_KPL_2811	0.0192128	0	5015/10000
Cps_KPL_2915	Cpr_KPL_2811	0.0996054	0	658/10000
Cpr_KPL_3967	Cpr_KPL_2811	0.0194352	0	4980/10000
Cps_KPL_3833	Cpr_KPL_2811	0.100083	0	651/10000
Cpr_KPL_2785	Cpr_KPL_2811	0.0190176	0	5046/10000
Cpr_KPL_4040	Cpr_KPL_2811	0.0227691	0	4492/10000
Cps_90104	Cpr_KPL_2811	0.100152	0	650/10000
Cpr_KPL_2811	Cpr_KPL_2811	0	0	10000/10000
Cac_KPL_3703	Cpr_KPL_2811	0.182699	0	109/10000
Cac_KPL_4034	Cpr_KPL_2811	0.212502	1.58e-226	58/10000
Cma_NML_080212	Cpr_KPL_2811	0.236445	6.87e-130	35/10000
Cac_ATCC_49726	Cpr_KPL_2811	0.22559	1.95e-167	44/10000
Ctu_DSM_44922	Cpr_KPL_3672	0.263022	3.18e-70	20/10000
Cac_KPL_1996	Cpr_KPL_3672	0.256381	1.12e-81	23/10000
Cps_KPL_1989	Cpr_KPL_3672	0.105264	0	580/10000
Cac_KPL_1818	Cpr_KPL_3672	0.256381	1.14e-81	23/10000
Cps_BWA188	Cpr_KPL_3672	0.106604	0	563/10000
Cac_BWA270	Cpr_KPL_3672	0.263022	3.99e-70	20/10000
Cac_KPL_1824	Cpr_KPL_3672	0.263022	6.23e-70	20/10000
Cps_BWA127	Cpr_KPL_3672	0.106444	0	565/10000
Cps_BWA223	Cpr_KPL_3672	0.10542	0	578/10000
Cps_BWA184	Cpr_KPL_3672	0.106524	0	564/10000
Cps_BWA300	Cpr_KPL_3672	0.106845	0	560/10000
Cac_BWA161	Cpr_KPL_3672	0.26546	2.56e-66	19/10000
Cps_BWA311	Cpr_KPL_3672	0.101693	0	628/10000
Cps_DSM_44287	Cpr_KPL_3672	0.104648	0	588/10000
Cps_BWA118	Cpr_KPL_3672	0.101765	0	627/10000
Cps_BWA198	Cpr_KPL_3672	0.10542	0	578/10000
Cps_HSID17576	Cpr_KPL_3672	0.105576	0	576/10000
Cac_DU075	Cpr_KPL_3672	0.270747	1.23e-58	17/10000
Cps_BWA141	Cpr_KPL_3672	0.107087	0	557/10000
Cps_BWA283	Cpr_KPL_3672	0.106444	0	565/10000
Cps_HSID17575	Cpr_KPL_3672	0.10807	0	545/10000
Cps_BWA238	Cpr_KPL_3672	0.107987	0	546/10000
Cps_BWA110	Cpr_KPL_3672	0.106524	0	564/10000
Cac_BWA070	Cpr_KPL_3672	0.258493	5.28e-78	22/10000
Cps_KPL_3966	Cpr_KPL_3672	0.106047	0	570/10000
Cps_KPL_4066	Cpr_KPL_3672	0.107576	0	551/10000
Cps_KPL_2826	Cpr_KPL_3672	0.10389	0	598/10000
Cps_BWA164	Cpr_KPL_3672	0.105342	0	579/10000
Cpr_BWA290	Cpr_KPL_3672	0.019156	0	5024/10000
Cpr_BWA146	Cpr_KPL_3672	0.0187184	0	5094/10000
Cps_BWA166	Cpr_KPL_3672	0.106126	0	569/10000
Cac_DU076	Cpr_KPL_3672	0.256381	6.71e-82	23/10000
Cpr_KPL_2657	Cpr_KPL_3672	0.01413	0	5914/10000
Cps_KPL_2795	Cpr_KPL_3672	0.105889	0	572/10000
Cpr_DSM_44285	Cpr_KPL_3672	0.0104453	0	6709/10000
Cps_BWA305	Cpr_KPL_3672	0.106285	0	567/10000
Cps_KPL_2667	Cpr_KPL_3672	0.108991	0	534/10000
Cps_KPL_4025	Cpr_KPL_3672	0.102704	0	614/10000
Cac_KPL_3674	Cpr_KPL_3672	0.256381	6.79e-82	23/10000
Cps_KPL_3702	Cpr_KPL_3672	0.10374	0	600/10000
Cac_KPL_4075	Cpr_KPL_3672	0.25242	9.75e-90	25/10000
Cpr_KPL_2654	Cpr_KPL_3672	0.0210454	0	4736/10000
Cac_KPL_3647	Cpr_KPL_3672	0.254359	9.44e-86	24/10000
Cps_BWA172	Cpr_KPL_3672	0.109161	0	532/10000
Cpr_BWA124	Cpr_KPL_3672	0.0199514	0	4900/10000
Cac_BWA273	Cpr_KPL_3672	0.263022	3.54e-70	20/10000
Cpr_KPL_3953	Cpr_KPL_3672	0.0192761	0	5005/10000
Cps_BWA092	Cpr_KPL_3672	0.104495	0	590/10000
Cac_BWA121	Cpr_KPL_3672	0.260703	5.27e-74	21/10000
Cpr_DE0530	Cpr_KPL_3672	0.0182281	0	5174/10000
Cac_ATCC_49725	Cpr_KPL_3672	0.263022	2.7e-70	20/10000
Ctu_BWA195	Cpr_KPL_3672	0.247037	7.58e-102	28/10000
Cps_KPL_4041	Cpr_KPL_3672	0.100986	0	638/10000
Cac_KPL_3802	Cpr_KPL_3672	0.254359	1.6e-85	24/10000
Ctu_BWA207	Cpr_KPL_3672	0.279978	1.36e-47	14/10000
Ctu_DU074	Cpr_KPL_3672	0.258493	4.02e-78	22/10000
Cps_KPL_2621	Cpr_KPL_3672	0.10359	0	602/10000
Cpr_KPL_2804	Cpr_KPL_3672	0.0199123	0	4906/10000
Cac_KPL_2618	Cpr_KPL_3672	0.270747	1.05e-58	17/10000
Cac_KPL_2617	Cpr_KPL_3672	0.254359	1.37e-85	24/10000
Cac_KPL_3774	Cpr_KPL_3672	0.254359	1.06e-85	24/10000
Ctu_SK141	Cpr_KPL_3672	0.26803	1.15e-62	18/10000
Cps_KPL_3671	Cpr_KPL_3672	0.103071	0	609/10000
Cpr_KPL_3672	Cpr_KPL_3672	0	0	10000/10000
Cac_BWA109	Cpr_KPL_3672	0.258493	4.3e-78	22/10000
Ctu_BWA158	Cpr_KPL_3672	0.250557	6.09e-94	26/10000
Cac_KPL_2652	Cpr_KPL_3672	0.263022	3.83e-70	20/10000
Cac_KPL_4065	Cpr_KPL_3672	0.256381	7.55e-82	23/10000
Cpr_KPL_2755	Cpr_KPL_3672	0.0178193	0	5242/10000
Cac_KPL_3921	Cpr_KPL_3672	0.250557	9.19e-94	26/10000
Cps_KPL_2773	Cpr_KPL_3672	0.104648	0	588/10000
Cma_NML_120205	Cpr_KPL_3672	0.256381	3.9e-82	23/10000
Cps_KPL_4010	Cpr_KPL_3672	0.104724	0	587/10000
Cps_KPL_2640	Cpr_KPL_3672	0.105264	0	580/10000
Cpr_HSID18035	Cpr_KPL_3672	0.0193269	0	4997/10000
Cps_KPL_2865	Cpr_KPL_3672	0.104267	0	593/10000
Cac_KPL_2859	Cpr_KPL_3672	0.26803	1.49e-62	18/10000
Cac_BWA096	Cpr_KPL_3672	0.254359	8.69e-86	24/10000
Cps_KPL_2733	Cpr_KPL_3672	0.10148	0	631/10000
Cps_KPL_2834	Cpr_KPL_3672	0.101836	0	626/10000
Ctu_KPL_3807	Cpr_KPL_3672	0.258493	3.12e-78	22/10000
Cac_KPL_2641	Cpr_KPL_3672	0.260703	5.51e-74	21/10000
Cac_KPL_2660	Cpr_KPL_3672	0.26803	2.15e-62	18/10000
Cpr_KPL_3675	Cpr_KPL_3672	0.0200363	0	4887/10000
Cac_KPL_3970	Cpr_KPL_3672	0.25242	1.02e-89	25/10000
Cac_KPL_3832	Cpr_KPL_3672	0.26546	1.76e-66	19/10000
Cpr_KPL_3889	Cpr_KPL_3672	0.0164203	0	5484/10000
Cps_KPL_3772	Cpr_KPL_3672	0.105032	0	583/10000
Cac_KPL_3926	Cpr_KPL_3672	0.250557	1.63e-93	26/10000
Cps_DU080	Cpr_KPL_3672	0.102413	0	618/10000
Ctu_BWA150	Cpr_KPL_3672	0.256381	5.41e-82	23/10000
Cac_DU079	Cpr_KPL_3672	0.258493	7.34e-78	22/10000
Cps_KPL_3770	Cpr_KPL_3672	0.102997	0	610/10000
Cac_KPL_2783	Cpr_KPL_3672	0.273629	7.15e-55	16/10000
Cma_CCUG_32361	Cpr_KPL_3672	0.26546	2e-66	19/10000
Cpr_1274_CJEI	Cpr_KPL_3672	0.0151342	0	5720/10000
Cps_KPL_2915	Cpr_KPL_3672	0.105968	0	571/10000
Cpr_KPL_3967	Cpr_KPL_3672	0.0176352	0	5273/10000
Cps_KPL_3833	Cpr_KPL_3672	0.106126	0	569/10000
Cpr_KPL_2785	Cpr_KPL_3672	0.0171844	0	5350/10000
Cpr_KPL_4040	Cpr_KPL_3672	0.0170687	0	5370/10000
Cps_90104	Cpr_KPL_3672	0.106684	0	562/10000
Cpr_KPL_2811	Cpr_KPL_3672	0.0181615	0	5185/10000
Cac_KPL_3703	Cpr_KPL_3672	0.258493	5.57e-78	22/10000
Cac_KPL_4034	Cpr_KPL_3672	0.240698	7.43e-118	32/10000
Cma_NML_080212	Cpr_KPL_3672	0.250557	7.32e-94	26/10000
Cac_ATCC_49726	Cpr_KPL_3672	0.263022	2.23e-70	20/10000
Ctu_DSM_44922	Cpr_KPL_3675	0.25242	1.18e-89	25/10000
Cac_KPL_1996	Cpr_KPL_3675	0.235108	1.04e-133	36/10000
Cps_KPL_1989	Cpr_KPL_3675	0.102196	0	621/10000
Cac_KPL_1818	Cpr_KPL_3675	0.22668	1.11e-162	43/10000
Cps_BWA188	Cpr_KPL_3675	0.101197	0	635/10000
Cac_BWA270	Cpr_KPL_3675	0.263022	5.3e-70	20/10000
Cac_KPL_1824	Cpr_KPL_3675	0.228939	3.44e-154	41/10000
Cps_BWA127	Cpr_KPL_3675	0.106365	0	566/10000
Cps_BWA223	Cpr_KPL_3675	0.105187	0	581/10000
Cps_BWA184	Cpr_KPL_3675	0.104267	0	593/10000
Cps_BWA300	Cpr_KPL_3675	0.102413	0	618/10000
Cac_BWA161	Cpr_KPL_3675	0.25242	1.36e-89	25/10000
Cps_BWA311	Cpr_KPL_3675	0.104724	0	587/10000
Cps_DSM_44287	Cpr_KPL_3675	0.106206	0	568/10000
Cps_BWA118	Cpr_KPL_3675	0.104724	0	587/10000
Cps_BWA198	Cpr_KPL_3675	0.107168	0	556/10000
Cps_HSID17576	Cpr_KPL_3675	0.106285	0	567/10000
Cac_DU075	Cpr_KPL_3675	0.273629	9.31e-55	16/10000
Cps_BWA141	Cpr_KPL_3675	0.106524	0	564/10000
Cps_BWA283	Cpr_KPL_3675	0.106604	0	563/10000
Cps_HSID17575	Cpr_KPL_3675	0.10542	0	578/10000
Cps_BWA238	Cpr_KPL_3675	0.104571	0	589/10000
Cps_BWA110	Cpr_KPL_3675	0.0998779	0	654/10000
Cac_BWA070	Cpr_KPL_3675	0.239237	8.22e-122	33/10000
Cps_KPL_3966	Cpr_KPL_3675	0.105889	0	572/10000
Cps_KPL_4066	Cpr_KPL_3675	0.103071	0	609/10000
Cps_KPL_2826	Cpr_KPL_3675	0.10542	0	578/10000
Cps_BWA164	Cpr_KPL_3675	0.104878	0	585/10000
Cpr_BWA290	Cpr_KPL_3675	0.0189737	0	5053/10000
Cpr_BWA146	Cpr_KPL_3675	0.017482	0	5299/10000
Cps_BWA166	Cpr_KPL_3675	0.101056	0	637/10000
Cac_DU076	Cpr_KPL_3675	0.232543	2.62e-142	38/10000
Cpr_KPL_2657	Cpr_KPL_3675	0.0135016	0	6040/10000
Cps_KPL_2795	Cpr_KPL_3675	0.106765	0	561/10000
Cpr_DSM_44285	Cpr_KPL_3675	0.0182099	0	5177/10000
Cps_BWA305	Cpr_KPL_3675	0.106285	0	567/10000
Cps_KPL_2667	Cpr_KPL_3675	0.103665	0	601/10000
Cps_KPL_4025	Cpr_KPL_3675	0.104343	0	592/10000
Cac_KPL_3674	Cpr_KPL_3675	0.239237	8.99e-122	33/10000
Cps_KPL_3702	Cpr_KPL_3675	0.106524	0	564/10000
Cac_KPL_4075	Cpr_KPL_3675	0.235108	5.5e-134	36/10000
Cpr_KPL_2654	Cpr_KPL_3675	0.0187122	0	5095/10000
Cac_KPL_3647	Cpr_KPL_3675	0.224525	2.33e-171	45/10000
Cps_BWA172	Cpr_KPL_3675	0.106604	0	563/10000
Cpr_BWA124	Cpr_KPL_3675	0.0186751	0	5101/10000
Cac_BWA273	Cpr_KPL_3675	0.25242	1.34e-89	25/10000
Cpr_KPL_3953	Cpr_KPL_3675	0.0201281	0	4873/10000
Cps_BWA092	Cpr_KPL_3675	0.103815	0	599/10000
Cac_BWA121	Cpr_KPL_3675	0.26546	3.67e-66	19/10000
Cpr_DE0530	Cpr_KPL_3675	0.0198343	0	4918/10000
Cac_ATCC_49725	Cpr_KPL_3675	0.25242	9.54e-90	25/10000
Ctu_BWA195	Cpr_KPL_3675	0.260703	4.94e-74	21/10000
Cps_KPL_4041	Cpr_KPL_3675	0.103145	0	608/10000
Cac_KPL_3802	Cpr_KPL_3675	0.223483	4.03e-175	46/10000
Ctu_BWA207	Cpr_KPL_3675	0.260703	3.33e-74	21/10000
Ctu_DU074	Cpr_KPL_3675	0.245371	8.93e-106	29/10000
Cps_KPL_2621	Cpr_KPL_3675	0.104648	0	588/10000
Cpr_KPL_2804	Cpr_KPL_3675	0.019621	0	4951/10000
Cac_KPL_2618	Cpr_KPL_3675	0.248764	1.4e-97	27/10000
Cac_KPL_2617	Cpr_KPL_3675	0.235108	1.09e-133	36/10000
Cac_KPL_3774	Cpr_KPL_3675	0.235108	7.45e-134	36/10000
Ctu_SK141	Cpr_KPL_3675	0.263022	2.99e-70	20/10000
Cps_KPL_3671	Cpr_KPL_3675	0.105032	0	583/10000
Cpr_KPL_3672	Cpr_KPL_3675	0.0200363	0	4887/10000
Cac_BWA109	Cpr_KPL_3675	0.263022	3.46e-70	20/10000
Ctu_BWA158	Cpr_KPL_3675	0.245371	8.51e-106	29/10000
Cac_KPL_2652	Cpr_KPL_3675	0.242205	1.48e-113	31/10000
Cac_KPL_4065	Cpr_KPL_3675	0.232543	3.19e-142	38/10000
Cpr_KPL_2755	Cpr_KPL_3675	0.0193905	0	4987/10000
Cac_KPL_3921	Cpr_KPL_3675	0.223483	9.73e-176	46/10000
Cps_KPL_2773	Cpr_KPL_3675	0.102704	0	614/10000
Cma_NML_120205	Cpr_KPL_3675	0.250557	7.18e-94	26/10000
Cps_KPL_4010	Cpr_KPL_3675	0.103665	0	601/10000
Cps_KPL_2640	Cpr_KPL_3675	0.105498	0	577/10000
Cpr_HSID18035	Cpr_KPL_3675	0.0188239	0	5077/10000
Cps_KPL_2865	Cpr_KPL_3675	0.105498	0	577/10000
Cac_KPL_2859	Cpr_KPL_3675	0.26803	1.92e-62	18/10000
Cac_BWA096	Cpr_KPL_3675	0.240698	1.2e-117	32/10000
Cps_KPL_2733	Cpr_KPL_3675	0.102268	0	620/10000
Cps_KPL_2834	Cpr_KPL_3675	0.10198	0	624/10000
Ctu_KPL_3807	Cpr_KPL_3675	0.263022	2.57e-70	20/10000
Cac_KPL_2641	Cpr_KPL_3675	0.22668	6.51e-163	43/10000
Cac_KPL_2660	Cpr_KPL_3675	0.250557	2.03e-93	26/10000
Cpr_KPL_3675	Cpr_KPL_3675	0	0	10000/10000
Cac_KPL_3970	Cpr_KPL_3675	0.232543	3.38e-142	38/10000
Cac_KPL_3832	Cpr_KPL_3675	0.247037	9.05e-102	28/10000
Cpr_KPL_3889	Cpr_KPL_3675	0.0185887	0	5115/10000
Cps_KPL_3772	Cpr_KPL_3675	0.107168	0	556/10000
Cac_KPL_3926	Cpr_KPL_3675	0.240698	2.09e-117	32/10000
Cps_DU080	Cpr_KPL_3675	0.101126	0	636/10000
Ctu_BWA150	Cpr_KPL_3675	0.26803	1.75e-62	18/10000
Cac_DU079	Cpr_KPL_3675	0.22668	7.04e-163	43/10000
Cps_KPL_3770	Cpr_KPL_3675	0.102704	0	614/10000
Cac_KPL_2783	Cpr_KPL_3675	0.250557	1.61e-93	26/10000
Cma_CCUG_32361	Cpr_KPL_3675	0.276697	3.95e-51	15/10000
Cpr_1274_CJEI	Cpr_KPL_3675	0.0145643	0	5829/10000
Cps_KPL_2915	Cpr_KPL_3675	0.107006	0	558/10000
Cpr_KPL_3967	Cpr_KPL_3675	0.00533303	0	8084/10000
Cps_KPL_3833	Cpr_KPL_3675	0.107905	0	547/10000
Cpr_KPL_2785	Cpr_KPL_3675	0.00490808	0	8216/10000
Cpr_KPL_4040	Cpr_KPL_3675	0.021864	0	4618/10000
Cps_90104	Cpr_KPL_3675	0.10774	0	549/10000
Cpr_KPL_2811	Cpr_KPL_3675	0.0204323	0	4827/10000
Cac_KPL_3703	Cpr_KPL_3675	0.247037	1.42e-101	28/10000
Cac_KPL_4034	Cpr_KPL_3675	0.231311	2.19e-146	39/10000
Cma_NML_080212	Cpr_KPL_3675	0.250557	1.05e-93	26/10000
Cac_ATCC_49726	Cpr_KPL_3675	0.248764	8.19e-98	27/10000
Ctu_DSM_44922	Cpr_KPL_3889	0.250557	1.52e-93	26/10000
Cac_KPL_1996	Cpr_KPL_3889	0.187235	0	99/10000
Cps_KPL_1989	Cpr_KPL_3889	0.0994022	0	661/10000
Cac_KPL_1818	Cpr_KPL_3889	0.221466	1.51e-183	48/10000
Cps_BWA188	Cpr_KPL_3889	0.101338	0	633/10000
Cac_BWA270	Cpr_KPL_3889	0.193877	0	86/10000
Cac_KPL_1824	Cpr_KPL_3889	0.199716	1.72e-304	76/10000
Cps_BWA127	Cpr_KPL_3889	0.103441	0	604/10000
Cps_BWA223	Cpr_KPL_3889	0.101551	0	630/10000
Cps_BWA184	Cpr_KPL_3889	0.101267	0	634/10000
Cps_BWA300	Cpr_KPL_3889	0.103293	0	606/10000
Cac_BWA161	Cpr_KPL_3889	0.191209	0	91/10000
Cps_BWA311	Cpr_KPL_3889	0.0984006	0	676/10000
Cps_DSM_44287	Cpr_KPL_3889	0.100498	0	645/10000
Cps_BWA118	Cpr_KPL_3889	0.0984667	0	675/10000
Cps_BWA198	Cpr_KPL_3889	0.103965	0	597/10000
Cps_HSID17576	Cpr_KPL_3889	0.0984006	0	676/10000
Cac_DU075	Cpr_KPL_3889	0.196126	0	82/10000
Cps_BWA141	Cpr_KPL_3889	0.103071	0	609/10000
Cps_BWA283	Cpr_KPL_3889	0.104495	0	590/10000
Cps_HSID17575	Cpr_KPL_3889	0.098072	0	681/10000
Cps_BWA238	Cpr_KPL_3889	0.103219	0	607/10000
Cps_BWA110	Cpr_KPL_3889	0.100636	0	643/10000
Cac_BWA070	Cpr_KPL_3889	0.188197	0	97/10000
Cps_KPL_3966	Cpr_KPL_3889	0.0994698	0	660/10000
Cps_KPL_4066	Cpr_KPL_3889	0.102924	0	611/10000
Cps_KPL_2826	Cpr_KPL_3889	0.0998096	0	655/10000
Cps_BWA164	Cpr_KPL_3889	0.10374	0	600/10000
Cpr_BWA290	Cpr_KPL_3889	0.0195568	0	4961/10000
Cpr_BWA146	Cpr_KPL_3889	0.0192065	0	5016/10000
Cps_BWA166	Cpr_KPL_3889	0.101908	0	625/10000
Cac_DU076	Cpr_KPL_3889	0.198488	1.94334e-314	78/10000
Cpr_KPL_2657	Cpr_KPL_3889	0.018737	0	5091/10000
Cps_KPL_2795	Cpr_KPL_3889	0.101551	0	630/10000
Cpr_DSM_44285	Cpr_KPL_3889	0.0178789	0	5232/10000
Cps_BWA305	Cpr_KPL_3889	0.0986654	0	672/10000
Cps_KPL_2667	Cpr_KPL_3889	0.102924	0	611/10000
Cps_KPL_4025	Cpr_KPL_3889	0.0984667	0	675/10000
Cac_KPL_3674	Cpr_KPL_3889	0.188197	0	97/10000
Cps_KPL_3702	Cpr_KPL_3889	0.0968463	0	700/10000
Cac_KPL_4075	Cpr_KPL_3889	0.186292	0	101/10000
Cpr_KPL_2654	Cpr_KPL_3889	0.0205858	0	4804/10000
Cac_KPL_3647	Cpr_KPL_3889	0.182269	0	110/10000
Cps_BWA172	Cpr_KPL_3889	0.103516	0	603/10000
Cpr_BWA124	Cpr_KPL_3889	0.0211411	0	4722/10000
Cac_BWA273	Cpr_KPL_3889	0.18918	0	95/10000
Cpr_KPL_3953	Cpr_KPL_3889	0.015719	0	5611/10000
Cps_BWA092	Cpr_KPL_3889	0.0994022	0	661/10000
Cac_BWA121	Cpr_KPL_3889	0.192258	0	89/10000
Cpr_DE0530	Cpr_KPL_3889	0.0183132	0	5160/10000
Cac_ATCC_49725	Cpr_KPL_3889	0.231311	1.66e-146	39/10000
Ctu_BWA195	Cpr_KPL_3889	0.247037	1.35e-101	28/10000
Cps_KPL_4041	Cpr_KPL_3889	0.0971013	0	696/10000
Cac_KPL_3802	Cpr_KPL_3889	0.196705	0	81/10000
Ctu_BWA207	Cpr_KPL_3889	0.260703	3.84e-74	21/10000
Ctu_DU074	Cpr_KPL_3889	0.247037	1.13e-101	28/10000
Cps_KPL_2621	Cpr_KPL_3889	0.100152	0	650/10000
Cpr_KPL_2804	Cpr_KPL_3889	0.0191623	0	5023/10000
Cac_KPL_2618	Cpr_KPL_3889	0.231311	2.49e-146	39/10000
Cac_KPL_2617	Cpr_KPL_3889	0.205675	3.25e-265	67/10000
Cac_KPL_3774	Cpr_KPL_3889	0.187235	0	99/10000
Ctu_SK141	Cpr_KPL_3889	0.26546	2.45e-66	19/10000
Cps_KPL_3671	Cpr_KPL_3889	0.0995376	0	659/10000
Cpr_KPL_3672	Cpr_KPL_3889	0.0164203	0	5484/10000
Cac_BWA109	Cpr_KPL_3889	0.245371	1.19e-105	29/10000
Ctu_BWA158	Cpr_KPL_3889	0.243761	9.65e-110	30/10000
Cac_KPL_2652	Cpr_KPL_3889	0.186761	0	100/10000
Cac_KPL_4065	Cpr_KPL_3889	0.202933	2.59e-283	71/10000
Cpr_KPL_2755	Cpr_KPL_3889	0.015616	0	5630/10000
Cac_KPL_3921	Cpr_KPL_3889	0.217673	4.73e-201	52/10000
Cps_KPL_2773	Cpr_KPL_3889	0.0998779	0	654/10000
Cma_NML_120205	Cpr_KPL_3889	0.236445	3.24e-130	35/10000
Cps_KPL_4010	Cpr_KPL_3889	0.100498	0	645/10000
Cps_KPL_2640	Cpr_KPL_3889	0.0971654	0	695/10000
Cpr_HSID18035	Cpr_KPL_3889	0.0173123	0	5328/10000
Cps_KPL_2865	Cpr_KPL_3889	0.0983347	0	677/10000
Cac_KPL_2859	Cpr_KPL_3889	0.211692	3.14e-231	59/10000
Cac_BWA096	Cpr_KPL_3889	0.186761	0	100/10000
Cps_KPL_2733	Cpr_KPL_3889	0.0989318	0	668/10000
Cps_KPL_2834	Cpr_KPL_3889	0.098599	0	673/10000
Ctu_KPL_3807	Cpr_KPL_3889	0.25242	7.5e-90	25/10000
Cac_KPL_2641	Cpr_KPL_3889	0.183572	0	107/10000
Cac_KPL_2660	Cpr_KPL_3889	0.206387	4.47e-261	66/10000
Cpr_KPL_3675	Cpr_KPL_3889	0.0185887	0	5115/10000
Cac_KPL_3970	Cpr_KPL_3889	0.186761	0	100/10000
Cac_KPL_3832	Cpr_KPL_3889	0.235108	3.35e-134	36/10000
Cpr_KPL_3889	Cpr_KPL_3889	0	0	10000/10000
Cps_KPL_3772	Cpr_KPL_3889	0.0991328	0	665/10000
Cac_KPL_3926	Cpr_KPL_3889	0.203604	2.11e-278	70/10000
Cps_DU080	Cpr_KPL_3889	0.098599	0	673/10000
Ctu_BWA150	Cpr_KPL_3889	0.26803	1.98e-62	18/10000
Cac_DU079	Cpr_KPL_3889	0.196705	0	81/10000
Cps_KPL_3770	Cpr_KPL_3889	0.0986654	0	672/10000
Cac_KPL_2783	Cpr_KPL_3889	0.206387	2.48e-261	66/10000
Cma_CCUG_32361	Cpr_KPL_3889	0.248764	1.32e-97	27/10000
Cpr_1274_CJEI	Cpr_KPL_3889	0.0181554	0	5186/10000
Cps_KPL_2915	Cpr_KPL_3889	0.100428	0	646/10000
Cpr_KPL_3967	Cpr_KPL_3889	0.0189612	0	5055/10000
Cps_KPL_3833	Cpr_KPL_3889	0.100567	0	644/10000
Cpr_KPL_2785	Cpr_KPL_3889	0.0185518	0	5121/10000
Cpr_KPL_4040	Cpr_KPL_3889	0.0218993	0	4613/10000
Cps_90104	Cpr_KPL_3889	0.0987318	0	671/10000
Cpr_KPL_2811	Cpr_KPL_3889	0.0160973	0	5542/10000
Cac_KPL_3703	Cpr_KPL_3889	0.186761	0	100/10000
Cac_KPL_4034	Cpr_KPL_3889	0.218593	1.07e-196	51/10000
Cma_NML_080212	Cpr_KPL_3889	0.233808	3.22e-138	37/10000
Cac_ATCC_49726	Cpr_KPL_3889	0.236445	3.74e-130	35/10000
Ctu_DSM_44922	Cpr_KPL_3953	0.25242	1.29e-89	25/10000
Cac_KPL_1996	Cpr_KPL_3953	0.183134	0	108/10000
Cps_KPL_1989	Cpr_KPL_3953	0.102413	0	618/10000
Cac_KPL_1818	Cpr_KPL_3953	0.218593	2.51e-196	51/10000
Cps_BWA188	Cpr_KPL_3953	0.105109	0	582/10000
Cac_BWA270	Cpr_KPL_3953	0.191731	0	90/10000
Cac_KPL_1824	Cpr_KPL_3953	0.197886	6.93566e-318	79/10000
Cps_BWA127	Cpr_KPL_3953	0.104343	0	592/10000
Cps_BWA223	Cpr_KPL_3953	0.105576	0	576/10000
Cps_BWA184	Cpr_KPL_3953	0.102486	0	617/10000
Cps_BWA300	Cpr_KPL_3953	0.105576	0	576/10000
Cac_BWA161	Cpr_KPL_3953	0.187235	0	99/10000
Cps_BWA311	Cpr_KPL_3953	0.101409	0	632/10000
Cps_DSM_44287	Cpr_KPL_3953	0.104116	0	595/10000
Cps_BWA118	Cpr_KPL_3953	0.101409	0	632/10000
Cps_BWA198	Cpr_KPL_3953	0.104648	0	588/10000
Cps_HSID17576	Cpr_KPL_3953	0.100776	0	641/10000
Cac_DU075	Cpr_KPL_3953	0.191731	0	90/10000
Cps_BWA141	Cpr_KPL_3953	0.104571	0	589/10000
Cps_BWA283	Cpr_KPL_3953	0.10542	0	578/10000
Cps_HSID17575	Cpr_KPL_3953	0.100706	0	642/10000
Cps_BWA238	Cpr_KPL_3953	0.107087	0	557/10000
Cps_BWA110	Cpr_KPL_3953	0.105032	0	583/10000
Cac_BWA070	Cpr_KPL_3953	0.187235	0	99/10000
Cps_KPL_3966	Cpr_KPL_3953	0.103071	0	609/10000
Cps_KPL_4066	Cpr_KPL_3953	0.104495	0	590/10000
Cps_KPL_2826	Cpr_KPL_3953	0.102704	0	614/10000
Cps_BWA164	Cpr_KPL_3953	0.106285	0	567/10000
Cpr_BWA290	Cpr_KPL_3953	0.018706	0	5096/10000
Cpr_BWA146	Cpr_KPL_3953	0.0195504	0	4962/10000
Cps_BWA166	Cpr_KPL_3953	0.104801	0	586/10000
Cac_DU076	Cpr_KPL_3953	0.200976	8.2e-297	74/10000
Cpr_KPL_2657	Cpr_KPL_3953	0.0192698	0	5006/10000
Cps_KPL_2795	Cpr_KPL_3953	0.104495	0	590/10000
Cpr_DSM_44285	Cpr_KPL_3953	0.018216	0	5176/10000
Cps_BWA305	Cpr_KPL_3953	0.101836	0	626/10000
Cps_KPL_2667	Cpr_KPL_3953	0.106845	0	560/10000
Cps_KPL_4025	Cpr_KPL_3953	0.103219	0	607/10000
Cac_KPL_3674	Cpr_KPL_3953	0.187235	0	99/10000
Cps_KPL_3702	Cpr_KPL_3953	0.100015	0	652/10000
Cac_KPL_4075	Cpr_KPL_3953	0.182269	0	110/10000
Cpr_KPL_2654	Cpr_KPL_3953	0.0205724	0	4806/10000
Cac_KPL_3647	Cpr_KPL_3953	0.184014	0	106/10000
Cps_BWA172	Cpr_KPL_3953	0.105811	0	573/10000
Cpr_BWA124	Cpr_KPL_3953	0.019679	0	4942/10000
Cac_BWA273	Cpr_KPL_3953	0.185367	0	103/10000
Cpr_KPL_3953	Cpr_KPL_3953	0	0	10000/10000
Cps_BWA092	Cpr_KPL_3953	0.102704	0	614/10000
Cac_BWA121	Cpr_KPL_3953	0.189679	0	94/10000
Cpr_DE0530	Cpr_KPL_3953	0.0152563	0	5697/10000
Cac_ATCC_49725	Cpr_KPL_3953	0.227796	4.68e-159	42/10000
Ctu_BWA195	Cpr_KPL_3953	0.247037	1.24e-101	28/10000
Cps_KPL_4041	Cpr_KPL_3953	0.0996734	0	657/10000
Cac_KPL_3802	Cpr_KPL_3953	0.197886	6.0532e-318	79/10000
Ctu_BWA207	Cpr_KPL_3953	0.260703	3.59e-74	21/10000
Ctu_DU074	Cpr_KPL_3953	0.248764	1.03e-97	27/10000
Cps_KPL_2621	Cpr_KPL_3953	0.103293	0	606/10000
Cpr_KPL_2804	Cpr_KPL_3953	0.0199123	0	4906/10000
Cac_KPL_2618	Cpr_KPL_3953	0.223483	1.18e-175	46/10000
Cac_KPL_2617	Cpr_KPL_3953	0.197886	3.57678e-318	79/10000
Cac_KPL_3774	Cpr_KPL_3953	0.183134	0	108/10000
Ctu_SK141	Cpr_KPL_3953	0.26546	2.31e-66	19/10000
Cps_KPL_3671	Cpr_KPL_3953	0.102268	0	620/10000
Cpr_KPL_3672	Cpr_KPL_3953	0.0192761	0	5005/10000
Cac_BWA109	Cpr_KPL_3953	0.228939	6.6e-155	41/10000
Ctu_BWA158	Cpr_KPL_3953	0.243761	8.77e-110	30/10000
Cac_KPL_2652	Cpr_KPL_3953	0.184461	0	105/10000
Cac_KPL_4065	Cpr_KPL_3953	0.196126	0	82/10000
Cpr_KPL_2755	Cpr_KPL_3953	0.0131651	0	6109/10000
Cac_KPL_3921	Cpr_KPL_3953	0.217673	4e-201	52/10000
Cps_KPL_2773	Cpr_KPL_3953	0.100359	0	647/10000
Cma_NML_120205	Cpr_KPL_3953	0.233808	1.67e-138	37/10000
Cps_KPL_4010	Cpr_KPL_3953	0.101126	0	636/10000
Cps_KPL_2640	Cpr_KPL_3953	0.104648	0	588/10000
Cpr_HSID18035	Cpr_KPL_3953	0.0146108	0	5820/10000
Cps_KPL_2865	Cpr_KPL_3953	0.0999463	0	653/10000
Cac_KPL_2859	Cpr_KPL_3953	0.204284	6.46e-275	69/10000
Cac_BWA096	Cpr_KPL_3953	0.182699	0	109/10000
Cps_KPL_2733	Cpr_KPL_3953	0.0994022	0	661/10000
Cps_KPL_2834	Cpr_KPL_3953	0.0998096	0	655/10000
Ctu_KPL_3807	Cpr_KPL_3953	0.260703	3.63e-74	21/10000
Cac_KPL_2641	Cpr_KPL_3953	0.184014	0	106/10000
Cac_KPL_2660	Cpr_KPL_3953	0.201619	6.98e-292	73/10000
Cpr_KPL_3675	Cpr_KPL_3953	0.0201281	0	4873/10000
Cac_KPL_3970	Cpr_KPL_3953	0.182699	0	109/10000
Cac_KPL_3832	Cpr_KPL_3953	0.22559	1.51e-167	44/10000
Cpr_KPL_3889	Cpr_KPL_3953	0.015719	0	5611/10000
Cps_KPL_3772	Cpr_KPL_3953	0.10198	0	624/10000
Cac_KPL_3926	Cpr_KPL_3953	0.199098	0	77/10000
Cps_DU080	Cpr_KPL_3953	0.102413	0	618/10000
Ctu_BWA150	Cpr_KPL_3953	0.26546	2.77e-66	19/10000
Cac_DU079	Cpr_KPL_3953	0.196126	0	82/10000
Cps_KPL_3770	Cpr_KPL_3953	0.10198	0	624/10000
Cac_KPL_2783	Cpr_KPL_3953	0.198488	2.66043e-314	78/10000
Cma_CCUG_32361	Cpr_KPL_3953	0.245371	1.17e-105	29/10000
Cpr_1274_CJEI	Cpr_KPL_3953	0.0188053	0	5080/10000
Cps_KPL_2915	Cpr_KPL_3953	0.101765	0	627/10000
Cpr_KPL_3967	Cpr_KPL_3953	0.0189237	0	5061/10000
Cps_KPL_3833	Cpr_KPL_3953	0.104191	0	594/10000
Cpr_KPL_2785	Cpr_KPL_3953	0.0185518	0	5121/10000
Cpr_KPL_4040	Cpr_KPL_3953	0.0227691	0	4492/10000
Cps_90104	Cpr_KPL_3953	0.103145	0	608/10000
Cpr_KPL_2811	Cpr_KPL_3953	0.0137588	0	5988/10000
Cac_KPL_3703	Cpr_KPL_3953	0.183572	0	107/10000
Cac_KPL_4034	Cpr_KPL_3953	0.212502	8.84e-227	58/10000
Cma_NML_080212	Cpr_KPL_3953	0.232543	2.11e-142	38/10000
Cac_ATCC_49726	Cpr_KPL_3953	0.227796	3.12e-159	42/10000
Ctu_DSM_44922	Cpr_KPL_3967	0.250557	1.28e-93	26/10000
Cac_KPL_1996	Cpr_KPL_3967	0.240698	2.13e-117	32/10000
Cps_KPL_1989	Cpr_KPL_3967	0.103441	0	604/10000
Cac_KPL_1818	Cpr_KPL_3967	0.242205	2.45e-113	31/10000
Cps_BWA188	Cpr_KPL_3967	0.101622	0	629/10000
Cac_BWA270	Cpr_KPL_3967	0.26546	3.73e-66	19/10000
Cac_KPL_1824	Cpr_KPL_3967	0.242205	3.2e-113	31/10000
Cps_BWA127	Cpr_KPL_3967	0.106444	0	565/10000
Cps_BWA223	Cpr_KPL_3967	0.105264	0	580/10000
Cps_BWA184	Cpr_KPL_3967	0.105576	0	576/10000
Cps_BWA300	Cpr_KPL_3967	0.104571	0	589/10000
Cac_BWA161	Cpr_KPL_3967	0.250557	1.49e-93	26/10000
Cps_BWA311	Cpr_KPL_3967	0.103665	0	601/10000
Cps_DSM_44287	Cpr_KPL_3967	0.104343	0	592/10000
Cps_BWA118	Cpr_KPL_3967	0.103665	0	601/10000
Cps_BWA198	Cpr_KPL_3967	0.106365	0	566/10000
Cps_HSID17576	Cpr_KPL_3967	0.105498	0	577/10000
Cac_DU075	Cpr_KPL_3967	0.26803	2.48e-62	18/10000
Cps_BWA141	Cpr_KPL_3967	0.106604	0	563/10000
Cps_BWA283	Cpr_KPL_3967	0.105264	0	580/10000
Cps_HSID17575	Cpr_KPL_3967	0.107822	0	548/10000
Cps_BWA238	Cpr_KPL_3967	0.10725	0	555/10000
Cps_BWA110	Cpr_KPL_3967	0.104419	0	591/10000
Cac_BWA070	Cpr_KPL_3967	0.254359	1.04e-85	24/10000
Cps_KPL_3966	Cpr_KPL_3967	0.0985328	0	674/10000
Cps_KPL_4066	Cpr_KPL_3967	0.105889	0	572/10000
Cps_KPL_2826	Cpr_KPL_3967	0.105498	0	577/10000
Cps_BWA164	Cpr_KPL_3967	0.104571	0	589/10000
Cpr_BWA290	Cpr_KPL_3967	0.0196532	0	4946/10000
Cpr_BWA146	Cpr_KPL_3967	0.0189049	0	5064/10000
Cps_BWA166	Cpr_KPL_3967	0.10404	0	596/10000
Cac_DU076	Cpr_KPL_3967	0.245371	1.38e-105	29/10000
Cpr_KPL_2657	Cpr_KPL_3967	0.0142009	0	5900/10000
Cps_KPL_2795	Cpr_KPL_3967	0.106285	0	567/10000
Cpr_DSM_44285	Cpr_KPL_3967	0.017867	0	5234/10000
Cps_BWA305	Cpr_KPL_3967	0.105968	0	571/10000
Cps_KPL_2667	Cpr_KPL_3967	0.104878	0	585/10000
Cps_KPL_4025	Cpr_KPL_3967	0.105187	0	581/10000
Cac_KPL_3674	Cpr_KPL_3967	0.254359	1.11e-85	24/10000
Cps_KPL_3702	Cpr_KPL_3967	0.106126	0	569/10000
Cac_KPL_4075	Cpr_KPL_3967	0.239237	1.04e-121	33/10000
Cpr_KPL_2654	Cpr_KPL_3967	0.0194863	0	4972/10000
Cac_KPL_3647	Cpr_KPL_3967	0.23782	9.73e-126	34/10000
Cps_BWA172	Cpr_KPL_3967	0.107494	0	552/10000
Cpr_BWA124	Cpr_KPL_3967	0.0192445	0	5010/10000
Cac_BWA273	Cpr_KPL_3967	0.248764	1.54e-97	27/10000
Cpr_KPL_3953	Cpr_KPL_3967	0.0189237	0	5061/10000
Cps_BWA092	Cpr_KPL_3967	0.105032	0	583/10000
Cac_BWA121	Cpr_KPL_3967	0.26546	3.68e-66	19/10000
Cpr_DE0530	Cpr_KPL_3967	0.0193587	0	4992/10000
Cac_ATCC_49725	Cpr_KPL_3967	0.254359	8.57e-86	24/10000
Ctu_BWA195	Cpr_KPL_3967	0.254359	8.97e-86	24/10000
Cps_KPL_4041	Cpr_KPL_3967	0.102196	0	621/10000
Cac_KPL_3802	Cpr_KPL_3967	0.231311	6.26e-146	39/10000
Ctu_BWA207	Cpr_KPL_3967	0.260703	3.34e-74	21/10000
Ctu_DU074	Cpr_KPL_3967	0.25242	8.53e-90	25/10000
Cps_KPL_2621	Cpr_KPL_3967	0.106047	0	570/10000
Cpr_KPL_2804	Cpr_KPL_3967	0.0210318	0	4738/10000
Cac_KPL_2618	Cpr_KPL_3967	0.248764	1.41e-97	27/10000
Cac_KPL_2617	Cpr_KPL_3967	0.233808	8.59e-138	37/10000
Cac_KPL_3774	Cpr_KPL_3967	0.239237	1.37e-121	33/10000
Ctu_SK141	Cpr_KPL_3967	0.256381	6.01e-82	23/10000
Cps_KPL_3671	Cpr_KPL_3967	0.105264	0	580/10000
Cpr_KPL_3672	Cpr_KPL_3967	0.0176352	0	5273/10000
Cac_BWA109	Cpr_KPL_3967	0.263022	3.47e-70	20/10000
Ctu_BWA158	Cpr_KPL_3967	0.242205	7.08e-114	31/10000
Cac_KPL_2652	Cpr_KPL_3967	0.247037	1.75e-101	28/10000
Cac_KPL_4065	Cpr_KPL_3967	0.242205	1.39e-113	31/10000
Cpr_KPL_2755	Cpr_KPL_3967	0.0193142	0	4999/10000
Cac_KPL_3921	Cpr_KPL_3967	0.23782	7.28e-126	34/10000
Cps_KPL_2773	Cpr_KPL_3967	0.103293	0	606/10000
Cma_NML_120205	Cpr_KPL_3967	0.25242	6.8e-90	25/10000
Cps_KPL_4010	Cpr_KPL_3967	0.10389	0	598/10000
Cps_KPL_2640	Cpr_KPL_3967	0.107087	0	557/10000
Cpr_HSID18035	Cpr_KPL_3967	0.0196919	0	4940/10000
Cps_KPL_2865	Cpr_KPL_3967	0.104116	0	595/10000
Cac_KPL_2859	Cpr_KPL_3967	0.26546	2.85e-66	19/10000
Cac_BWA096	Cpr_KPL_3967	0.240698	1.21e-117	32/10000
Cps_KPL_2733	Cpr_KPL_3967	0.101693	0	628/10000
Cps_KPL_2834	Cpr_KPL_3967	0.102124	0	622/10000
Ctu_KPL_3807	Cpr_KPL_3967	0.260703	3.38e-74	21/10000
Cac_KPL_2641	Cpr_KPL_3967	0.242205	1.66e-113	31/10000
Cac_KPL_2660	Cpr_KPL_3967	0.245371	2.2e-105	29/10000
Cpr_KPL_3675	Cpr_KPL_3967	0.00533303	0	8084/10000
Cac_KPL_3970	Cpr_KPL_3967	0.235108	5.93e-134	36/10000
Cac_KPL_3832	Cpr_KPL_3967	0.243761	8.06e-110	30/10000
Cpr_KPL_3889	Cpr_KPL_3967	0.0189612	0	5055/10000
Cps_KPL_3772	Cpr_KPL_3967	0.107412	0	553/10000
Cac_KPL_3926	Cpr_KPL_3967	0.245371	2.61e-105	29/10000
Cps_DU080	Cpr_KPL_3967	0.102486	0	617/10000
Ctu_BWA150	Cpr_KPL_3967	0.263022	3.63e-70	20/10000
Cac_DU079	Cpr_KPL_3967	0.240698	1.57e-117	32/10000
Cps_KPL_3770	Cpr_KPL_3967	0.103367	0	605/10000
Cac_KPL_2783	Cpr_KPL_3967	0.248764	1.71e-97	27/10000
Cma_CCUG_32361	Cpr_KPL_3967	0.276697	3.96e-51	15/10000
Cpr_1274_CJEI	Cpr_KPL_3967	0.0155511	0	5642/10000
Cps_KPL_2915	Cpr_KPL_3967	0.106206	0	568/10000
Cpr_KPL_3967	Cpr_KPL_3967	0	0	10000/10000
Cps_KPL_3833	Cpr_KPL_3967	0.107087	0	557/10000
Cpr_KPL_2785	Cpr_KPL_3967	0.000537527	0	9778/10000
Cpr_KPL_4040	Cpr_KPL_3967	0.0221907	0	4572/10000
Cps_90104	Cpr_KPL_3967	0.10725	0	555/10000
Cpr_KPL_2811	Cpr_KPL_3967	0.0194352	0	4980/10000
Cac_KPL_3703	Cpr_KPL_3967	0.245371	1.39e-105	29/10000
Cac_KPL_4034	Cpr_KPL_3967	0.235108	5.32e-134	36/10000
Cma_NML_080212	Cpr_KPL_3967	0.25242	9.8e-90	25/10000
Cac_ATCC_49726	Cpr_KPL_3967	0.248764	8.22e-98	27/10000
Ctu_DSM_44922	Cpr_KPL_4040	0.263022	5e-70	20/10000
Cac_KPL_1996	Cpr_KPL_4040	0.240698	2.81e-117	32/10000
Cps_KPL_1989	Cpr_KPL_4040	0.10725	0	555/10000
Cac_KPL_1818	Cpr_KPL_4040	0.247037	3.48e-101	28/10000
Cps_BWA188	Cpr_KPL_4040	0.106365	0	566/10000
Cac_BWA270	Cpr_KPL_4040	0.247037	2.35e-101	28/10000
Cac_KPL_1824	Cpr_KPL_4040	0.256381	2.38e-81	23/10000
Cps_BWA127	Cpr_KPL_4040	0.108319	0	542/10000
Cps_BWA223	Cpr_KPL_4040	0.110984	0	511/10000
Cps_BWA184	Cpr_KPL_4040	0.10807	0	545/10000
Cps_BWA300	Cpr_KPL_4040	0.108654	0	538/10000
Cac_BWA161	Cpr_KPL_4040	0.254359	1.48e-85	24/10000
Cps_BWA311	Cpr_KPL_4040	0.103815	0	599/10000
Cps_DSM_44287	Cpr_KPL_4040	0.10774	0	549/10000
Cps_BWA118	Cpr_KPL_4040	0.103815	0	599/10000
Cps_BWA198	Cpr_KPL_4040	0.110019	0	522/10000
Cps_HSID17576	Cpr_KPL_4040	0.107087	0	557/10000
Cac_DU075	Cpr_KPL_4040	0.256381	1.41e-81	23/10000
Cps_BWA141	Cpr_KPL_4040	0.10976	0	525/10000
Cps_BWA283	Cpr_KPL_4040	0.110895	0	512/10000
Cps_HSID17575	Cpr_KPL_4040	0.108403	0	541/10000
Cps_BWA238	Cpr_KPL_4040	0.110106	0	521/10000
Cps_BWA110	Cpr_KPL_4040	0.107331	0	554/10000
Cac_BWA070	Cpr_KPL_4040	0.260703	6.72e-74	21/10000
Cps_KPL_3966	Cpr_KPL_4040	0.108738	0	537/10000
Cps_KPL_4066	Cpr_KPL_4040	0.110019	0	522/10000
Cps_KPL_2826	Cpr_KPL_4040	0.107905	0	547/10000
Cps_BWA164	Cpr_KPL_4040	0.108319	0	542/10000
Cpr_BWA290	Cpr_KPL_4040	0.0214167	0	4682/10000
Cpr_BWA146	Cpr_KPL_4040	0.0201019	0	4877/10000
Cps_BWA166	Cpr_KPL_4040	0.107412	0	553/10000
Cac_DU076	Cpr_KPL_4040	0.248764	1.76e-97	27/10000
Cpr_KPL_2657	Cpr_KPL_4040	0.019049	0	5041/10000
Cps_KPL_2795	Cpr_KPL_4040	0.107412	0	553/10000
Cpr_DSM_44285	Cpr_KPL_4040	0.0167365	0	5428/10000
Cps_BWA305	Cpr_KPL_4040	0.110631	0	515/10000
Cps_KPL_2667	Cpr_KPL_4040	0.111162	0	509/10000
Cps_KPL_4025	Cpr_KPL_4040	0.105032	0	583/10000
Cac_KPL_3674	Cpr_KPL_4040	0.258493	9.21e-78	22/10000
Cps_KPL_3702	Cpr_KPL_4040	0.10807	0	545/10000
Cac_KPL_4075	Cpr_KPL_4040	0.240698	1.59e-117	32/10000
Cpr_KPL_2654	Cpr_KPL_4040	0.0203924	0	4833/10000
Cac_KPL_3647	Cpr_KPL_4040	0.243761	2.13e-109	30/10000
Cps_BWA172	Cpr_KPL_4040	0.111251	0	508/10000
Cpr_BWA124	Cpr_KPL_4040	0.0215626	0	4661/10000
Cac_BWA273	Cpr_KPL_4040	0.258493	9.85e-78	22/10000
Cpr_KPL_3953	Cpr_KPL_4040	0.0227691	0	4492/10000
Cps_BWA092	Cpr_KPL_4040	0.105342	0	579/10000
Cac_BWA121	Cpr_KPL_4040	0.247037	2.31e-101	28/10000
Cpr_DE0530	Cpr_KPL_4040	0.0211617	0	4719/10000
Cac_ATCC_49725	Cpr_KPL_4040	0.256381	8.91e-82	23/10000
Ctu_BWA195	Cpr_KPL_4040	0.250557	1.35e-93	26/10000
Cps_KPL_4041	Cpr_KPL_4040	0.10389	0	598/10000
Cac_KPL_3802	Cpr_KPL_4040	0.243761	4.2e-109	30/10000
Ctu_BWA207	Cpr_KPL_4040	0.276697	3.41e-51	15/10000
Ctu_DU074	Cpr_KPL_4040	0.260703	5.15e-74	21/10000
Cps_KPL_2621	Cpr_KPL_4040	0.106684	0	562/10000
Cpr_KPL_2804	Cpr_KPL_4040	0.0220055	0	4598/10000
Cac_KPL_2618	Cpr_KPL_4040	0.260703	7.06e-74	21/10000
Cac_KPL_2617	Cpr_KPL_4040	0.239237	2.6e-121	33/10000
Cac_KPL_3774	Cpr_KPL_4040	0.240698	2.08e-117	32/10000
Ctu_SK141	Cpr_KPL_4040	0.26803	1.72e-62	18/10000
Cps_KPL_3671	Cpr_KPL_4040	0.105889	0	572/10000
Cpr_KPL_3672	Cpr_KPL_4040	0.0170687	0	5370/10000
Cac_BWA109	Cpr_KPL_4040	0.256381	8.61e-82	23/10000
Ctu_BWA158	Cpr_KPL_4040	0.254359	9e-86	24/10000
Cac_KPL_2652	Cpr_KPL_4040	0.25242	1.85e-89	25/10000
Cac_KPL_4065	Cpr_KPL_4040	0.247037	2.07e-101	28/10000
Cpr_KPL_2755	Cpr_KPL_4040	0.0224493	0	4536/10000
Cac_KPL_3921	Cpr_KPL_4040	0.247037	1.77e-101	28/10000
Cps_KPL_2773	Cpr_KPL_4040	0.105264	0	580/10000
Cma_NML_120205	Cpr_KPL_4040	0.254359	7.51e-86	24/10000
Cps_KPL_4010	Cpr_KPL_4040	0.105187	0	581/10000
Cps_KPL_2640	Cpr_KPL_4040	0.105811	0	573/10000
Cpr_HSID18035	Cpr_KPL_4040	0.0227399	0	4496/10000
Cps_KPL_2865	Cpr_KPL_4040	0.107006	0	558/10000
Cac_KPL_2859	Cpr_KPL_4040	0.250557	1.48e-93	26/10000
Cac_BWA096	Cpr_KPL_4040	0.242205	1.77e-113	31/10000
Cps_KPL_2733	Cpr_KPL_4040	0.102851	0	612/10000
Cps_KPL_2834	Cpr_KPL_4040	0.103516	0	603/10000
Ctu_KPL_3807	Cpr_KPL_4040	0.263022	3.04e-70	20/10000
Cac_KPL_2641	Cpr_KPL_4040	0.248764	2.39e-97	27/10000
Cac_KPL_2660	Cpr_KPL_4040	0.25242	2.29e-89	25/10000
Cpr_KPL_3675	Cpr_KPL_4040	0.021864	0	4618/10000
Cac_KPL_3970	Cpr_KPL_4040	0.239237	1.47e-121	33/10000
Cac_KPL_3832	Cpr_KPL_4040	0.258493	6.42e-78	22/10000
Cpr_KPL_3889	Cpr_KPL_4040	0.0218993	0	4613/10000
Cps_KPL_3772	Cpr_KPL_4040	0.108487	0	540/10000
Cac_KPL_3926	Cpr_KPL_4040	0.235108	1.4e-133	36/10000
Cps_DU080	Cpr_KPL_4040	0.104801	0	586/10000
Ctu_BWA150	Cpr_KPL_4040	0.258493	7.38e-78	22/10000
Cac_DU079	Cpr_KPL_4040	0.25242	2.11e-89	25/10000
Cps_KPL_3770	Cpr_KPL_4040	0.10542	0	578/10000
Cac_KPL_2783	Cpr_KPL_4040	0.256381	1.33e-81	23/10000
Cma_CCUG_32361	Cpr_KPL_4040	0.26803	2.06e-62	18/10000
Cpr_1274_CJEI	Cpr_KPL_4040	0.0183497	0	5154/10000
Cps_KPL_2915	Cpr_KPL_4040	0.107331	0	554/10000
Cpr_KPL_3967	Cpr_KPL_4040	0.0221907	0	4572/10000
Cps_KPL_3833	Cpr_KPL_4040	0.107494	0	552/10000
Cpr_KPL_2785	Cpr_KPL_4040	0.0217444	0	4635/10000
Cpr_KPL_4040	Cpr_KPL_4040	0	0	10000/10000
Cps_90104	Cpr_KPL_4040	0.109076	0	533/10000
Cpr_KPL_2811	Cpr_KPL_4040	0.0227691	0	4492/10000
Cac_KPL_3703	Cpr_KPL_4040	0.256381	1.14e-81	23/10000
Cac_KPL_4034	Cpr_KPL_4040	0.233808	5.57e-138	37/10000
Cma_NML_080212	Cpr_KPL_4040	0.256381	9.1e-82	23/10000
Cac_ATCC_49726	Cpr_KPL_4040	0.260703	4.63e-74	21/10000
Ctu_DSM_44922	Cps_90104	0.254359	4.06e-86	24/10000
Cac_KPL_1996	Cps_90104	0.247037	8.55e-102	28/10000
Cps_KPL_1989	Cps_90104	0.0147561	0	5792/10000
Cac_KPL_1818	Cps_90104	0.25242	8.1e-90	25/10000
Cps_BWA188	Cps_90104	0.0320933	0	3420/10000
Cac_BWA270	Cps_90104	0.254359	5.29e-86	24/10000
Cac_KPL_1824	Cps_90104	0.247037	1.11e-101	28/10000
Cps_BWA127	Cps_90104	0.0347214	0	3178/10000
Cps_BWA223	Cps_90104	0.0336828	0	3271/10000
Cps_BWA184	Cps_90104	0.0326591	0	3366/10000
Cps_BWA300	Cps_90104	0.0336828	0	3271/10000
Cac_BWA161	Cps_90104	0.240698	3.32e-118	32/10000
Cps_BWA311	Cps_90104	0.0323643	0	3394/10000
Cps_DSM_44287	Cps_90104	0.0140593	0	5928/10000
Cps_BWA118	Cps_90104	0.0323434	0	3396/10000
Cps_BWA198	Cps_90104	0.0329357	0	3340/10000
Cps_HSID17576	Cps_90104	0.0146212	0	5818/10000
Cac_DU075	Cps_90104	0.258493	3.89e-78	22/10000
Cps_BWA141	Cps_90104	0.0342925	0	3216/10000
Cps_BWA283	Cps_90104	0.0318145	0	3447/10000
Cps_HSID17575	Cps_90104	0.01413	0	5914/10000
Cps_BWA238	Cps_90104	0.0335952	0	3279/10000
Cps_BWA110	Cps_90104	0.0350185	0	3152/10000
Cac_BWA070	Cps_90104	0.250557	4.54e-94	26/10000
Cps_KPL_3966	Cps_90104	0.0156647	0	5621/10000
Cps_KPL_4066	Cps_90104	0.0397669	0	2770/10000
Cps_KPL_2826	Cps_90104	0.014616	0	5819/10000
Cps_BWA164	Cps_90104	0.0339805	0	3244/10000
Cpr_BWA290	Cps_90104	0.109076	0	533/10000
Cpr_BWA146	Cps_90104	0.10774	0	549/10000
Cps_BWA166	Cps_90104	0.0333014	0	3306/10000
Cac_DU076	Cps_90104	0.240698	2.94e-118	32/10000
Cpr_KPL_2657	Cps_90104	0.109588	0	527/10000
Cps_KPL_2795	Cps_90104	0.0151925	0	5709/10000
Cpr_DSM_44285	Cps_90104	0.109331	0	530/10000
Cps_BWA305	Cps_90104	0.0143078	0	5879/10000
Cps_KPL_2667	Cps_90104	0.0366238	0	3016/10000
Cps_KPL_4025	Cps_90104	0.0150707	0	5732/10000
Cac_KPL_3674	Cps_90104	0.25242	4.65e-90	25/10000
Cps_KPL_3702	Cps_90104	0.0147145	0	5800/10000
Cac_KPL_4075	Cps_90104	0.243761	4.54e-110	30/10000
Cpr_KPL_2654	Cps_90104	0.109331	0	530/10000
Cac_KPL_3647	Cps_90104	0.236445	1.96e-130	35/10000
Cps_BWA172	Cps_90104	0.0353768	0	3121/10000
Cpr_BWA124	Cps_90104	0.105498	0	577/10000
Cac_BWA273	Cps_90104	0.242205	3.84e-114	31/10000
Cpr_KPL_3953	Cps_90104	0.103145	0	608/10000
Cps_BWA092	Cps_90104	0.0153845	0	5673/10000
Cac_BWA121	Cps_90104	0.25242	5.7e-90	25/10000
Cpr_DE0530	Cps_90104	0.103665	0	601/10000
Cac_ATCC_49725	Cps_90104	0.248764	3.7e-98	27/10000
Ctu_BWA195	Cps_90104	0.279978	1.24e-47	14/10000
Cps_KPL_4041	Cps_90104	0.0170053	0	5381/10000
Cac_KPL_3802	Cps_90104	0.242205	8.59e-114	31/10000
Ctu_BWA207	Cps_90104	0.26546	8.93e-67	19/10000
Ctu_DU074	Cps_90104	0.263022	1.5e-70	20/10000
Cps_KPL_2621	Cps_90104	0.0161748	0	5528/10000
Cpr_KPL_2804	Cps_90104	0.106365	0	566/10000
Cac_KPL_2618	Cps_90104	0.23782	1.93e-126	34/10000
Cac_KPL_2617	Cps_90104	0.240698	6.11e-118	32/10000
Cac_KPL_3774	Cps_90104	0.243761	5.79e-110	30/10000
Ctu_SK141	Cps_90104	0.26803	7.37e-63	18/10000
Cps_KPL_3671	Cps_90104	0.0146678	0	5809/10000
Cpr_KPL_3672	Cps_90104	0.106684	0	562/10000
Cac_BWA109	Cps_90104	0.263022	1.59e-70	20/10000
Ctu_BWA158	Cps_90104	0.258493	2.24e-78	22/10000
Cac_KPL_2652	Cps_90104	0.248764	5.87e-98	27/10000
Cac_KPL_4065	Cps_90104	0.247037	5.38e-102	28/10000
Cpr_KPL_2755	Cps_90104	0.101338	0	633/10000
Cac_KPL_3921	Cps_90104	0.227796	1.16e-159	42/10000
Cps_KPL_2773	Cps_90104	0.0151554	0	5716/10000
Cma_NML_120205	Cps_90104	0.258493	1.91e-78	22/10000
Cps_KPL_4010	Cps_90104	0.015018	0	5742/10000
Cps_KPL_2640	Cps_90104	0.015965	0	5566/10000
Cpr_HSID18035	Cps_90104	0.0979413	0	683/10000
Cps_KPL_2865	Cps_90104	0.0146315	0	5816/10000
Cac_KPL_2859	Cps_90104	0.25242	4.12e-90	25/10000
Cac_BWA096	Cps_90104	0.243761	4.52e-110	30/10000
Cps_KPL_2733	Cps_90104	0.0165102	0	5468/10000
Cps_KPL_2834	Cps_90104	0.0171322	0	5359/10000
Ctu_KPL_3807	Cps_90104	0.270747	4.4e-59	17/10000
Cac_KPL_2641	Cps_90104	0.233808	1.22e-138	37/10000
Cac_KPL_2660	Cps_90104	0.247037	7.21e-102	28/10000
Cpr_KPL_3675	Cps_90104	0.10774	0	549/10000
Cac_KPL_3970	Cps_90104	0.243761	4.8e-110	30/10000
Cac_KPL_3832	Cps_90104	0.242205	2.16e-114	31/10000
Cpr_KPL_3889	Cps_90104	0.0987318	0	671/10000
Cps_KPL_3772	Cps_90104	0.0156052	0	5632/10000
Cac_KPL_3926	Cps_90104	0.243761	7.46e-110	30/10000
Cps_DU080	Cps_90104	0.015283	0	5692/10000
Ctu_BWA150	Cps_90104	0.287309	3.05e-40	12/10000
Cac_DU079	Cps_90104	0.243761	5.74e-110	30/10000
Cps_KPL_3770	Cps_90104	0.0150654	0	5733/10000
Cac_KPL_2783	Cps_90104	0.243761	4.87e-110	30/10000
Cma_CCUG_32361	Cps_90104	0.300994	2.07e-29	9/10000
Cpr_1274_CJEI	Cps_90104	0.108654	0	538/10000
Cps_KPL_2915	Cps_90104	0.0142976	0	5881/10000
Cpr_KPL_3967	Cps_90104	0.10725	0	555/10000
Cps_KPL_3833	Cps_90104	0.0142314	0	5894/10000
Cpr_KPL_2785	Cps_90104	0.106926	0	559/10000
Cpr_KPL_4040	Cps_90104	0.109076	0	533/10000
Cps_90104	Cps_90104	0	0	10000/10000
Cpr_KPL_2811	Cps_90104	0.100152	0	650/10000
Cac_KPL_3703	Cps_90104	0.243761	3.98e-110	30/10000
Cac_KPL_4034	Cps_90104	0.245371	4.85e-106	29/10000
Cma_NML_080212	Cps_90104	0.26546	1.24e-66	19/10000
Cac_ATCC_49726	Cps_90104	0.248764	2.88e-98	27/10000
Ctu_DSM_44922	Cps_BWA092	0.247037	3.26e-102	28/10000
Cac_KPL_1996	Cps_BWA092	0.233808	1.2e-138	37/10000
Cps_KPL_1989	Cps_BWA092	0.0135607	0	6028/10000
Cac_KPL_1818	Cps_BWA092	0.23011	4.33e-151	40/10000
Cps_BWA188	Cps_BWA092	0.0314775	0	3480/10000
Cac_BWA270	Cps_BWA092	0.247037	4.43e-102	28/10000
Cac_KPL_1824	Cps_BWA092	0.235108	2.26e-134	36/10000
Cps_BWA127	Cps_BWA092	0.0335952	0	3279/10000
Cps_BWA223	Cps_BWA092	0.0340471	0	3238/10000
Cps_BWA184	Cps_BWA092	0.0313055	0	3497/10000
Cps_BWA300	Cps_BWA092	0.0329357	0	3340/10000
Cac_BWA161	Cps_BWA092	0.242205	2.77e-114	31/10000
Cps_BWA311	Cps_BWA092	0.0324798	0	3383/10000
Cps_DSM_44287	Cps_BWA092	0.0137091	0	5998/10000
Cps_BWA118	Cps_BWA092	0.0324693	0	3384/10000
Cps_BWA198	Cps_BWA092	0.032829	0	3350/10000
Cps_HSID17576	Cps_BWA092	0.0136447	0	6011/10000
Cac_DU075	Cps_BWA092	0.25242	4.38e-90	25/10000
Cps_BWA141	Cps_BWA092	0.033032	0	3331/10000
Cps_BWA283	Cps_BWA092	0.0315588	0	3472/10000
Cps_HSID17575	Cps_BWA092	0.014364	0	5868/10000
Cps_BWA238	Cps_BWA092	0.0324693	0	3384/10000
Cps_BWA110	Cps_BWA092	0.033903	0	3251/10000
Cac_BWA070	Cps_BWA092	0.240698	1.92e-118	32/10000
Cps_KPL_3966	Cps_BWA092	0.0143129	0	5878/10000
Cps_KPL_4066	Cps_BWA092	0.0371624	0	2972/10000
Cps_KPL_2826	Cps_BWA092	0.0136249	0	6015/10000
Cps_BWA164	Cps_BWA092	0.0337157	0	3268/10000
Cpr_BWA290	Cps_BWA092	0.104955	0	584/10000
Cpr_BWA146	Cps_BWA092	0.104801	0	586/10000
Cps_BWA166	Cps_BWA092	0.0320621	0	3423/10000
Cac_DU076	Cps_BWA092	0.228939	1.16e-155	41/10000
Cpr_KPL_2657	Cps_BWA092	0.105187	0	581/10000
Cps_KPL_2795	Cps_BWA092	0.0139938	0	5941/10000
Cpr_DSM_44285	Cps_BWA092	0.105968	0	571/10000
Cps_BWA305	Cps_BWA092	0.0136991	0	6000/10000
Cps_KPL_2667	Cps_BWA092	0.034676	0	3182/10000
Cps_KPL_4025	Cps_BWA092	0.0137438	0	5991/10000
Cac_KPL_3674	Cps_BWA092	0.242205	2.49e-114	31/10000
Cps_KPL_3702	Cps_BWA092	0.0138385	0	5972/10000
Cac_KPL_4075	Cps_BWA092	0.233808	6.45e-139	37/10000
Cpr_KPL_2654	Cps_BWA092	0.107576	0	551/10000
Cac_KPL_3647	Cps_BWA092	0.218593	7.04e-198	51/10000
Cps_BWA172	Cps_BWA092	0.0341584	0	3228/10000
Cpr_BWA124	Cps_BWA092	0.100636	0	643/10000
Cac_BWA273	Cps_BWA092	0.243761	3.13e-110	30/10000
Cpr_KPL_3953	Cps_BWA092	0.102704	0	614/10000
Cps_BWA092	Cps_BWA092	0	0	10000/10000
Cac_BWA121	Cps_BWA092	0.250557	4.49e-94	26/10000
Cpr_DE0530	Cps_BWA092	0.104571	0	589/10000
Cac_ATCC_49725	Cps_BWA092	0.243761	2.12e-110	30/10000
Ctu_BWA195	Cps_BWA092	0.258493	2.09e-78	22/10000
Cps_KPL_4041	Cps_BWA092	0.014029	0	5934/10000
Cac_KPL_3802	Cps_BWA092	0.224525	6.15e-172	45/10000
Ctu_BWA207	Cps_BWA092	0.260703	1.19e-74	21/10000
Ctu_DU074	Cps_BWA092	0.240698	1.31e-118	32/10000
Cps_KPL_2621	Cps_BWA092	0.0137091	0	5998/10000
Cpr_KPL_2804	Cps_BWA092	0.101836	0	626/10000
Cac_KPL_2618	Cps_BWA092	0.235108	7.56e-135	36/10000
Cac_KPL_2617	Cps_BWA092	0.236445	2.23e-130	35/10000
Cac_KPL_3774	Cps_BWA092	0.233808	8.67e-139	37/10000
Ctu_SK141	Cps_BWA092	0.260703	1.39e-74	21/10000
Cps_KPL_3671	Cps_BWA092	0.0110663	0	6565/10000
Cpr_KPL_3672	Cps_BWA092	0.104495	0	590/10000
Cac_BWA109	Cps_BWA092	0.248764	2.65e-98	27/10000
Ctu_BWA158	Cps_BWA092	0.245371	2.01e-106	29/10000
Cac_KPL_2652	Cps_BWA092	0.239237	2.12e-122	33/10000
Cac_KPL_4065	Cps_BWA092	0.233808	6.54e-139	37/10000
Cpr_KPL_2755	Cps_BWA092	0.100152	0	650/10000
Cac_KPL_3921	Cps_BWA092	0.212502	3.01e-228	58/10000
Cps_KPL_2773	Cps_BWA092	0.014673	0	5808/10000
Cma_NML_120205	Cps_BWA092	0.25242	1.97e-90	25/10000
Cps_KPL_4010	Cps_BWA092	0.0142365	0	5893/10000
Cps_KPL_2640	Cps_BWA092	0.0145385	0	5834/10000
Cpr_HSID18035	Cps_BWA092	0.0974224	0	691/10000
Cps_KPL_2865	Cps_BWA092	0.0134476	0	6051/10000
Cac_KPL_2859	Cps_BWA092	0.247037	3.03e-102	28/10000
Cac_BWA096	Cps_BWA092	0.23782	1.53e-126	34/10000
Cps_KPL_2733	Cps_BWA092	0.0145025	0	5841/10000
Cps_KPL_2834	Cps_BWA092	0.0150496	0	5736/10000
Ctu_KPL_3807	Cps_BWA092	0.258493	1.43e-78	22/10000
Cac_KPL_2641	Cps_BWA092	0.222464	9.1e-181	47/10000
Cac_KPL_2660	Cps_BWA092	0.243761	4.48e-110	30/10000
Cpr_KPL_3675	Cps_BWA092	0.103815	0	599/10000
Cac_KPL_3970	Cps_BWA092	0.236445	1.26e-130	35/10000
Cac_KPL_3832	Cps_BWA092	0.239237	1.02e-122	33/10000
Cpr_KPL_3889	Cps_BWA092	0.0994022	0	661/10000
Cps_KPL_3772	Cps_BWA092	0.0150654	0	5733/10000
Cac_KPL_3926	Cps_BWA092	0.236445	2.1e-130	35/10000
Cps_DU080	Cps_BWA092	0.0133791	0	6065/10000
Ctu_BWA150	Cps_BWA092	0.256381	2.36e-82	23/10000
Cac_DU079	Cps_BWA092	0.231311	4.27e-147	39/10000
Cps_KPL_3770	Cps_BWA092	0.0135066	0	6039/10000
Cac_KPL_2783	Cps_BWA092	0.242205	3.04e-114	31/10000
Cma_CCUG_32361	Cps_BWA092	0.273629	3.1e-55	16/10000
Cpr_1274_CJEI	Cps_BWA092	0.10404	0	596/10000
Cps_KPL_2915	Cps_BWA092	0.0141857	0	5903/10000
Cpr_KPL_3967	Cps_BWA092	0.105032	0	583/10000
Cps_KPL_3833	Cps_BWA092	0.0139536	0	5949/10000
Cpr_KPL_2785	Cps_BWA092	0.104343	0	592/10000
Cpr_KPL_4040	Cps_BWA092	0.105342	0	579/10000
Cps_90104	Cps_BWA092	0.0153845	0	5673/10000
Cpr_KPL_2811	Cps_BWA092	0.0984006	0	676/10000
Cac_KPL_3703	Cps_BWA092	0.245371	3.19e-106	29/10000
Cac_KPL_4034	Cps_BWA092	0.232543	4.4e-143	38/10000
Cma_NML_080212	Cps_BWA092	0.248764	2.82e-98	27/10000
Cac_ATCC_49726	Cps_BWA092	0.248764	2.15e-98	27/10000
Ctu_DSM_44922	Cps_BWA110	0.263022	1.95e-70	20/10000
Cac_KPL_1996	Cps_BWA110	0.23782	4.12e-126	34/10000
Cps_KPL_1989	Cps_BWA110	0.0324587	0	3385/10000
Cac_KPL_1818	Cps_BWA110	0.233808	1.96e-138	37/10000
Cps_BWA188	Cps_BWA110	0.0141047	0	5919/10000
Cac_BWA270	Cps_BWA110	0.276697	2.91e-51	15/10000
Cac_KPL_1824	Cps_BWA110	0.232543	1.96e-142	38/10000
Cps_BWA127	Cps_BWA110	0.0197306	0	4934/10000
Cps_BWA223	Cps_BWA110	0.0194863	0	4972/10000
Cps_BWA184	Cps_BWA110	0.0207807	0	4775/10000
Cps_BWA300	Cps_BWA110	0.0196082	0	4953/10000
Cac_BWA161	Cps_BWA110	0.260703	2.84e-74	21/10000
Cps_BWA311	Cps_BWA110	0.0198083	0	4922/10000
Cps_DSM_44287	Cps_BWA110	0.0342142	0	3223/10000
Cps_BWA118	Cps_BWA110	0.0198148	0	4921/10000
Cps_BWA198	Cps_BWA110	0.0213959	0	4685/10000
Cps_HSID17576	Cps_BWA110	0.0339805	0	3244/10000
Cac_DU075	Cps_BWA110	0.279978	1.59e-47	14/10000
Cps_BWA141	Cps_BWA110	0.0193396	0	4995/10000
Cps_BWA283	Cps_BWA110	0.0212166	0	4711/10000
Cps_HSID17575	Cps_BWA110	0.0337487	0	3265/10000
Cps_BWA238	Cps_BWA110	0.0184536	0	5137/10000
Cps_BWA110	Cps_BWA110	0	0	10000/10000
Cac_BWA070	Cps_BWA110	0.243761	3.8e-110	30/10000
Cps_KPL_3966	Cps_BWA110	0.0337927	0	3261/10000
Cps_KPL_4066	Cps_BWA110	0.0281887	0	3824/10000
Cps_KPL_2826	Cps_BWA110	0.0341918	0	3225/10000
Cps_BWA164	Cps_BWA110	0.0209773	0	4746/10000
Cpr_BWA290	Cps_BWA110	0.102124	0	622/10000
Cpr_BWA146	Cps_BWA110	0.104267	0	593/10000
Cps_BWA166	Cps_BWA110	0.00353386	0	8665/10000
Cac_DU076	Cps_BWA110	0.235108	1.16e-134	36/10000
Cpr_KPL_2657	Cps_BWA110	0.104801	0	586/10000
Cps_KPL_2795	Cps_BWA110	0.0338478	0	3256/10000
Cpr_DSM_44285	Cps_BWA110	0.106047	0	570/10000
Cps_BWA305	Cps_BWA110	0.0334533	0	3292/10000
Cps_KPL_2667	Cps_BWA110	0.0283422	0	3807/10000
Cps_KPL_4025	Cps_BWA110	0.0335405	0	3284/10000
Cac_KPL_3674	Cps_BWA110	0.245371	4.54e-106	29/10000
Cps_KPL_3702	Cps_BWA110	0.0341472	0	3229/10000
Cac_KPL_4075	Cps_BWA110	0.239237	2.88e-122	33/10000
Cpr_KPL_2654	Cps_BWA110	0.106926	0	559/10000
Cac_KPL_3647	Cps_BWA110	0.224525	4.06e-172	45/10000
Cps_BWA172	Cps_BWA110	0.0182524	0	5170/10000
Cpr_BWA124	Cps_BWA110	0.0988651	0	669/10000
Cac_BWA273	Cps_BWA110	0.256381	4.12e-82	23/10000
Cpr_KPL_3953	Cps_BWA110	0.105032	0	583/10000
Cps_BWA092	Cps_BWA110	0.033903	0	3251/10000
Cac_BWA121	Cps_BWA110	0.273629	4.94e-55	16/10000
Cpr_DE0530	Cps_BWA110	0.106926	0	559/10000
Cac_ATCC_49725	Cps_BWA110	0.263022	1.66e-70	20/10000
Ctu_BWA195	Cps_BWA110	0.270747	6.02e-59	17/10000
Cps_KPL_4041	Cps_BWA110	0.0345175	0	3196/10000
Cac_KPL_3802	Cps_BWA110	0.227796	4.18e-159	42/10000
Ctu_BWA207	Cps_BWA110	0.270747	4.42e-59	17/10000
Ctu_DU074	Cps_BWA110	0.25242	3.29e-90	25/10000
Cps_KPL_2621	Cps_BWA110	0.0333773	0	3299/10000
Cpr_KPL_2804	Cps_BWA110	0.101056	0	637/10000
Cac_KPL_2618	Cps_BWA110	0.247037	4.8e-102	28/10000
Cac_KPL_2617	Cps_BWA110	0.243761	8.07e-110	30/10000
Cac_KPL_3774	Cps_BWA110	0.23782	3.04e-126	34/10000
Ctu_SK141	Cps_BWA110	0.26803	7.48e-63	18/10000
Cps_KPL_3671	Cps_BWA110	0.0339251	0	3249/10000
Cpr_KPL_3672	Cps_BWA110	0.106524	0	564/10000
Cac_BWA109	Cps_BWA110	0.273629	3.6e-55	16/10000
Ctu_BWA158	Cps_BWA110	0.256381	2.65e-82	23/10000
Cac_KPL_2652	Cps_BWA110	0.243761	5.04e-110	30/10000
Cac_KPL_4065	Cps_BWA110	0.239237	2.92e-122	33/10000
Cpr_KPL_2755	Cps_BWA110	0.104419	0	591/10000
Cac_KPL_3921	Cps_BWA110	0.214163	2.71e-219	56/10000
Cps_KPL_2773	Cps_BWA110	0.0336389	0	3275/10000
Cma_NML_120205	Cps_BWA110	0.270747	4.66e-59	17/10000
Cps_KPL_4010	Cps_BWA110	0.0334969	0	3288/10000
Cps_KPL_2640	Cps_BWA110	0.0346873	0	3181/10000
Cpr_HSID18035	Cps_BWA110	0.0988651	0	669/10000
Cps_KPL_2865	Cps_BWA110	0.0340249	0	3240/10000
Cac_KPL_2859	Cps_BWA110	0.26803	9.61e-63	18/10000
Cac_BWA096	Cps_BWA110	0.243761	4.63e-110	30/10000
Cps_KPL_2733	Cps_BWA110	0.0329785	0	3336/10000
Cps_KPL_2834	Cps_BWA110	0.0333014	0	3306/10000
Ctu_KPL_3807	Cps_BWA110	0.283502	5.16e-44	13/10000
Cac_KPL_2641	Cps_BWA110	0.22559	7.59e-168	44/10000
Cac_KPL_2660	Cps_BWA110	0.254359	6.26e-86	24/10000
Cpr_KPL_3675	Cps_BWA110	0.0998779	0	654/10000
Cac_KPL_3970	Cps_BWA110	0.236445	1.92e-130	35/10000
Cac_KPL_3832	Cps_BWA110	0.254359	3e-86	24/10000
Cpr_KPL_3889	Cps_BWA110	0.100636	0	643/10000
Cps_KPL_3772	Cps_BWA110	0.0331287	0	3322/10000
Cac_KPL_3926	Cps_BWA110	0.25242	7.97e-90	25/10000
Cps_DU080	Cps_BWA110	0.0333447	0	3302/10000
Ctu_BWA150	Cps_BWA110	0.276697	2.21e-51	15/10000
Cac_DU079	Cps_BWA110	0.231311	6.84e-147	39/10000
Cps_KPL_3770	Cps_BWA110	0.0334642	0	3291/10000
Cac_KPL_2783	Cps_BWA110	0.25242	5.59e-90	25/10000
Cma_CCUG_32361	Cps_BWA110	0.295981	5.63e-33	10/10000
Cpr_1274_CJEI	Cps_BWA110	0.103367	0	605/10000
Cps_KPL_2915	Cps_BWA110	0.0341472	0	3229/10000
Cpr_KPL_3967	Cps_BWA110	0.104419	0	591/10000
Cps_KPL_3833	Cps_BWA110	0.0337597	0	3264/10000
Cpr_KPL_2785	Cps_BWA110	0.103815	0	599/10000
Cpr_KPL_4040	Cps_BWA110	0.107331	0	554/10000
Cps_90104	Cps_BWA110	0.0350185	0	3152/10000
Cpr_KPL_2811	Cps_BWA110	0.104116	0	595/10000
Cac_KPL_3703	Cps_BWA110	0.254359	4.34e-86	24/10000
Cac_KPL_4034	Cps_BWA110	0.240698	3.38e-118	32/10000
Cma_NML_080212	Cps_BWA110	0.26546	1.26e-66	19/10000
Cac_ATCC_49726	Cps_BWA110	0.260703	1.75e-74	21/10000
Ctu_DSM_44922	Cps_BWA118	0.26546	1.3e-66	19/10000
Cac_KPL_1996	Cps_BWA118	0.248764	7.59e-98	27/10000
Cps_KPL_1989	Cps_BWA118	0.0317837	0	3450/10000
Cac_KPL_1818	Cps_BWA118	0.254359	6.5e-86	24/10000
Cps_BWA188	Cps_BWA118	0.0182767	0	5166/10000
Cac_BWA270	Cps_BWA118	0.273629	4.57e-55	16/10000
Cac_KPL_1824	Cps_BWA118	0.248764	9.77e-98	27/10000
Cps_BWA127	Cps_BWA118	0.0160145	0	5557/10000
Cps_BWA223	Cps_BWA118	0.0162749	0	5510/10000
Cps_BWA184	Cps_BWA118	0.0183863	0	5148/10000
Cps_BWA300	Cps_BWA118	0.0177954	0	5246/10000
Cac_BWA161	Cps_BWA118	0.256381	3.68e-82	23/10000
Cps_BWA311	Cps_BWA118	0.000268926	0	9888/10000
Cps_DSM_44287	Cps_BWA118	0.0322911	0	3401/10000
Cps_BWA118	Cps_BWA118	0	0	10000/10000
Cps_BWA198	Cps_BWA118	0.0177122	0	5260/10000
Cps_HSID17576	Cps_BWA118	0.0322806	0	3402/10000
Cac_DU075	Cps_BWA118	0.276697	2.68e-51	15/10000
Cps_BWA141	Cps_BWA118	0.0162916	0	5507/10000
Cps_BWA283	Cps_BWA118	0.0176648	0	5268/10000
Cps_HSID17575	Cps_BWA118	0.0321348	0	3416/10000
Cps_BWA238	Cps_BWA118	0.0162916	0	5507/10000
Cps_BWA110	Cps_BWA118	0.0198148	0	4921/10000
Cac_BWA070	Cps_BWA118	0.263022	1.74e-70	20/10000
Cps_KPL_3966	Cps_BWA118	0.0332473	0	3311/10000
Cps_KPL_4066	Cps_BWA118	0.0344048	0	3206/10000
Cps_KPL_2826	Cps_BWA118	0.0319277	0	3436/10000
Cps_BWA164	Cps_BWA118	0.0178789	0	5232/10000
Cpr_BWA290	Cps_BWA118	0.10374	0	600/10000
Cpr_BWA146	Cps_BWA118	0.101551	0	630/10000
Cps_BWA166	Cps_BWA118	0.0212647	0	4704/10000
Cac_DU076	Cps_BWA118	0.245371	3.82e-106	29/10000
Cpr_KPL_2657	Cps_BWA118	0.103293	0	606/10000
Cps_KPL_2795	Cps_BWA118	0.0324482	0	3386/10000
Cpr_DSM_44285	Cps_BWA118	0.103815	0	599/10000
Cps_BWA305	Cps_BWA118	0.0321868	0	3411/10000
Cps_KPL_2667	Cps_BWA118	0.0345062	0	3197/10000
Cps_KPL_4025	Cps_BWA118	0.0320829	0	3421/10000
Cac_KPL_3674	Cps_BWA118	0.26546	1.35e-66	19/10000
Cps_KPL_3702	Cps_BWA118	0.0318351	0	3445/10000
Cac_KPL_4075	Cps_BWA118	0.247037	4.66e-102	28/10000
Cpr_KPL_2654	Cps_BWA118	0.104419	0	591/10000
Cac_KPL_3647	Cps_BWA118	0.23782	2.14e-126	34/10000
Cps_BWA172	Cps_BWA118	0.0183741	0	5150/10000
Cpr_BWA124	Cps_BWA118	0.0995376	0	659/10000
Cac_BWA273	Cps_BWA118	0.250557	4.64e-94	26/10000
Cpr_KPL_3953	Cps_BWA118	0.101409	0	632/10000
Cps_BWA092	Cps_BWA118	0.0324693	0	3384/10000
Cac_BWA121	Cps_BWA118	0.26803	1.1e-62	18/10000
Cpr_DE0530	Cps_BWA118	0.10389	0	598/10000
Cac_ATCC_49725	Cps_BWA118	0.256381	2.69e-82	23/10000
Ctu_BWA195	Cps_BWA118	0.263022	1.55e-70	20/10000
Cps_KPL_4041	Cps_BWA118	0.032893	0	3344/10000
Cac_KPL_3802	Cps_BWA118	0.243761	8.25e-110	30/10000
Ctu_BWA207	Cps_BWA118	0.26803	5.91e-63	18/10000
Ctu_DU074	Cps_BWA118	0.25242	2.87e-90	25/10000
Cps_KPL_2621	Cps_BWA118	0.0329036	0	3343/10000
Cpr_KPL_2804	Cps_BWA118	0.100428	0	646/10000
Cac_KPL_2618	Cps_BWA118	0.242205	3.01e-114	31/10000
Cac_KPL_2617	Cps_BWA118	0.245371	7.41e-106	29/10000
Cac_KPL_3774	Cps_BWA118	0.245371	5.51e-106	29/10000
Ctu_SK141	Cps_BWA118	0.26803	6.79e-63	18/10000
Cps_KPL_3671	Cps_BWA118	0.0322076	0	3409/10000
Cpr_KPL_3672	Cps_BWA118	0.101765	0	627/10000
Cac_BWA109	Cps_BWA118	0.263022	1.45e-70	20/10000
Ctu_BWA158	Cps_BWA118	0.248764	2.78e-98	27/10000
Cac_KPL_2652	Cps_BWA118	0.245371	4.71e-106	29/10000
Cac_KPL_4065	Cps_BWA118	0.25242	4.63e-90	25/10000
Cpr_KPL_2755	Cps_BWA118	0.101126	0	636/10000
Cac_KPL_3921	Cps_BWA118	0.23011	2.26e-151	40/10000
Cps_KPL_2773	Cps_BWA118	0.0323748	0	3393/10000
Cma_NML_120205	Cps_BWA118	0.240698	1.22e-118	32/10000
Cps_KPL_4010	Cps_BWA118	0.0322598	0	3404/10000
Cps_KPL_2640	Cps_BWA118	0.0324377	0	3387/10000
Cpr_HSID18035	Cps_BWA118	0.0989318	0	668/10000
Cps_KPL_2865	Cps_BWA118	0.0324272	0	3388/10000
Cac_KPL_2859	Cps_BWA118	0.25242	3.67e-90	25/10000
Cac_BWA096	Cps_BWA118	0.247037	4.64e-102	28/10000
Cps_KPL_2733	Cps_BWA118	0.0327121	0	3361/10000
Cps_KPL_2834	Cps_BWA118	0.0333773	0	3299/10000
Ctu_KPL_3807	Cps_BWA118	0.283502	4.81e-44	13/10000
Cac_KPL_2641	Cps_BWA118	0.243761	4.73e-110	30/10000
Cac_KPL_2660	Cps_BWA118	0.254359	5.48e-86	24/10000
Cpr_KPL_3675	Cps_BWA118	0.104724	0	587/10000
Cac_KPL_3970	Cps_BWA118	0.247037	4.91e-102	28/10000
Cac_KPL_3832	Cps_BWA118	0.250557	2.87e-94	26/10000
Cpr_KPL_3889	Cps_BWA118	0.0984667	0	675/10000
Cps_KPL_3772	Cps_BWA118	0.0314674	0	3481/10000
Cac_KPL_3926	Cps_BWA118	0.245371	7.03e-106	29/10000
Cps_DU080	Cps_BWA118	0.0318351	0	3445/10000
Ctu_BWA150	Cps_BWA118	0.273629	3.41e-55	16/10000
Cac_DU079	Cps_BWA118	0.247037	5.8e-102	28/10000
Cps_KPL_3770	Cps_BWA118	0.0315385	0	3474/10000
Cac_KPL_2783	Cps_BWA118	0.254359	4.47e-86	24/10000
Cma_CCUG_32361	Cps_BWA118	0.256381	2.76e-82	23/10000
Cpr_1274_CJEI	Cps_BWA118	0.103665	0	601/10000
Cps_KPL_2915	Cps_BWA118	0.0324798	0	3383/10000
Cpr_KPL_3967	Cps_BWA118	0.103665	0	601/10000
Cps_KPL_3833	Cps_BWA118	0.0319484	0	3434/10000
Cpr_KPL_2785	Cps_BWA118	0.103293	0	606/10000
Cpr_KPL_4040	Cps_BWA118	0.103815	0	599/10000
Cps_90104	Cps_BWA118	0.0323434	0	3396/10000
Cpr_KPL_2811	Cps_BWA118	0.101267	0	634/10000
Cac_KPL_3703	Cps_BWA118	0.250557	4.28e-94	26/10000
Cac_KPL_4034	Cps_BWA118	0.242205	3.34e-114	31/10000
Cma_NML_080212	Cps_BWA118	0.239237	1.54e-122	33/10000
Cac_ATCC_49726	Cps_BWA118	0.263022	1.24e-70	20/10000
Ctu_DSM_44922	Cps_BWA127	0.263022	2.44e-70	20/10000
Cac_KPL_1996	Cps_BWA127	0.250557	1.16e-93	26/10000
Cps_KPL_1989	Cps_BWA127	0.0326274	0	3369/10000
Cac_KPL_1818	Cps_BWA127	0.256381	8.38e-82	23/10000
Cps_BWA188	Cps_BWA127	0.0187618	0	5087/10000
Cac_BWA270	Cps_BWA127	0.26546	2.2e-66	19/10000
Cac_KPL_1824	Cps_BWA127	0.25242	1.36e-89	25/10000
Cps_BWA127	Cps_BWA127	0	0	10000/10000
Cps_BWA223	Cps_BWA127	0.0153363	0	5682/10000
Cps_BWA184	Cps_BWA127	0.0178789	0	5232/10000
Cps_BWA300	Cps_BWA127	0.0169996	0	5382/10000
Cac_BWA161	Cps_BWA127	0.258493	4.52e-78	22/10000
Cps_BWA311	Cps_BWA127	0.0160476	0	5551/10000
Cps_DSM_44287	Cps_BWA127	0.0337487	0	3265/10000
Cps_BWA118	Cps_BWA127	0.0160145	0	5557/10000
Cps_BWA198	Cps_BWA127	0.0165102	0	5468/10000
Cps_HSID17576	Cps_BWA127	0.0335296	0	3285/10000
Cac_DU075	Cps_BWA127	0.273629	5.99e-55	16/10000
Cps_BWA141	Cps_BWA127	0.0145231	0	5837/10000
Cps_BWA283	Cps_BWA127	0.0172657	0	5336/10000
Cps_HSID17575	Cps_BWA127	0.0333556	0	3301/10000
Cps_BWA238	Cps_BWA127	0.00982201	0	6858/10000
Cps_BWA110	Cps_BWA127	0.0197306	0	4934/10000
Cac_BWA070	Cps_BWA127	0.258493	3.95e-78	22/10000
Cps_KPL_3966	Cps_BWA127	0.0346193	0	3187/10000
Cps_KPL_4066	Cps_BWA127	0.0348468	0	3167/10000
Cps_KPL_2826	Cps_BWA127	0.0336937	0	3270/10000
Cps_BWA164	Cps_BWA127	0.0177895	0	5247/10000
Cpr_BWA290	Cps_BWA127	0.105811	0	573/10000
Cpr_BWA146	Cps_BWA127	0.104343	0	592/10000
Cps_BWA166	Cps_BWA127	0.0215417	0	4664/10000
Cac_DU076	Cps_BWA127	0.250557	6.58e-94	26/10000
Cpr_KPL_2657	Cps_BWA127	0.106765	0	561/10000
Cps_KPL_2795	Cps_BWA127	0.0330749	0	3327/10000
Cpr_DSM_44285	Cps_BWA127	0.107087	0	557/10000
Cps_BWA305	Cps_BWA127	0.0329999	0	3334/10000
Cps_KPL_2667	Cps_BWA127	0.0354117	0	3118/10000
Cps_KPL_4025	Cps_BWA127	0.033903	0	3251/10000
Cac_KPL_3674	Cps_BWA127	0.260703	3.35e-74	21/10000
Cps_KPL_3702	Cps_BWA127	0.0337047	0	3269/10000
Cac_KPL_4075	Cps_BWA127	0.248764	7.58e-98	27/10000
Cpr_KPL_2654	Cps_BWA127	0.107412	0	553/10000
Cac_KPL_3647	Cps_BWA127	0.240698	5.57e-118	32/10000
Cps_BWA172	Cps_BWA127	0.0160311	0	5554/10000
Cpr_BWA124	Cps_BWA127	0.100015	0	652/10000
Cac_BWA273	Cps_BWA127	0.243761	6.3e-110	30/10000
Cpr_KPL_3953	Cps_BWA127	0.104343	0	592/10000
Cps_BWA092	Cps_BWA127	0.0335952	0	3279/10000
Cac_BWA121	Cps_BWA127	0.263022	3.02e-70	20/10000
Cpr_DE0530	Cps_BWA127	0.105889	0	572/10000
Cac_ATCC_49725	Cps_BWA127	0.254359	4.46e-86	24/10000
Ctu_BWA195	Cps_BWA127	0.283502	7.5e-44	13/10000
Cps_KPL_4041	Cps_BWA127	0.0340471	0	3238/10000
Cac_KPL_3802	Cps_BWA127	0.245371	1.47e-105	29/10000
Ctu_BWA207	Cps_BWA127	0.270747	5.33e-59	17/10000
Ctu_DU074	Cps_BWA127	0.260703	2.45e-74	21/10000
Cps_KPL_2621	Cps_BWA127	0.0336499	0	3274/10000
Cpr_KPL_2804	Cps_BWA127	0.102486	0	617/10000
Cac_KPL_2618	Cps_BWA127	0.248764	6.71e-98	27/10000
Cac_KPL_2617	Cps_BWA127	0.242205	1.03e-113	31/10000
Cac_KPL_3774	Cps_BWA127	0.248764	9.46e-98	27/10000
Ctu_SK141	Cps_BWA127	0.273629	3.84e-55	16/10000
Cps_KPL_3671	Cps_BWA127	0.0337267	0	3267/10000
Cpr_KPL_3672	Cps_BWA127	0.106444	0	565/10000
Cac_BWA109	Cps_BWA127	0.276697	2.53e-51	15/10000
Ctu_BWA158	Cps_BWA127	0.260703	2.37e-74	21/10000
Cac_KPL_2652	Cps_BWA127	0.256381	5.86e-82	23/10000
Cac_KPL_4065	Cps_BWA127	0.25242	7.06e-90	25/10000
Cpr_KPL_2755	Cps_BWA127	0.103516	0	603/10000
Cac_KPL_3921	Cps_BWA127	0.227796	1.93e-159	42/10000
Cps_KPL_2773	Cps_BWA127	0.0333664	0	3300/10000
Cma_NML_120205	Cps_BWA127	0.248764	3.57e-98	27/10000
Cps_KPL_4010	Cps_BWA127	0.0331502	0	3320/10000
Cps_KPL_2640	Cps_BWA127	0.0346533	0	3184/10000
Cpr_HSID18035	Cps_BWA127	0.102052	0	623/10000
Cps_KPL_2865	Cps_BWA127	0.0334751	0	3290/10000
Cac_KPL_2859	Cps_BWA127	0.254359	5.09e-86	24/10000
Cac_BWA096	Cps_BWA127	0.248764	7.55e-98	27/10000
Cps_KPL_2733	Cps_BWA127	0.0343598	0	3210/10000
Cps_KPL_2834	Cps_BWA127	0.03503	0	3151/10000
Ctu_KPL_3807	Cps_BWA127	0.283502	5.95e-44	13/10000
Cac_KPL_2641	Cps_BWA127	0.245371	8.51e-106	29/10000
Cac_KPL_2660	Cps_BWA127	0.25242	9.2e-90	25/10000
Cpr_KPL_3675	Cps_BWA127	0.106365	0	566/10000
Cac_KPL_3970	Cps_BWA127	0.245371	7.51e-106	29/10000
Cac_KPL_3832	Cps_BWA127	0.248764	4.41e-98	27/10000
Cpr_KPL_3889	Cps_BWA127	0.103441	0	604/10000
Cps_KPL_3772	Cps_BWA127	0.0333773	0	3299/10000
Cac_KPL_3926	Cps_BWA127	0.256381	8.09e-82	23/10000
Cps_DU080	Cps_BWA127	0.0333556	0	3301/10000
Ctu_BWA150	Cps_BWA127	0.287309	3.52e-40	12/10000
Cac_DU079	Cps_BWA127	0.250557	9.12e-94	26/10000
Cps_KPL_3770	Cps_BWA127	0.0337157	0	3268/10000
Cac_KPL_2783	Cps_BWA127	0.245371	7.62e-106	29/10000
Cma_CCUG_32361	Cps_BWA127	0.258493	3.42e-78	22/10000
Cpr_1274_CJEI	Cps_BWA127	0.108153	0	544/10000
Cps_KPL_2915	Cps_BWA127	0.0341027	0	3233/10000
Cpr_KPL_3967	Cps_BWA127	0.106444	0	565/10000
Cps_KPL_3833	Cps_BWA127	0.0336389	0	3275/10000
Cpr_KPL_2785	Cps_BWA127	0.106206	0	568/10000
Cpr_KPL_4040	Cps_BWA127	0.108319	0	542/10000
Cps_90104	Cps_BWA127	0.0347214	0	3178/10000
Cpr_KPL_2811	Cps_BWA127	0.103441	0	604/10000
Cac_KPL_3703	Cps_BWA127	0.250557	6.62e-94	26/10000
Cac_KPL_4034	Cps_BWA127	0.248764	7.37e-98	27/10000
Cma_NML_080212	Cps_BWA127	0.248764	5.24e-98	27/10000
Cac_ATCC_49726	Cps_BWA127	0.256381	3.18e-82	23/10000
Ctu_DSM_44922	Cps_BWA141	0.260703	2.66e-74	21/10000
Cac_KPL_1996	Cps_BWA141	0.243761	8.4e-110	30/10000
Cps_KPL_1989	Cps_BWA141	0.0319071	0	3438/10000
Cac_KPL_1818	Cps_BWA141	0.247037	9.72e-102	28/10000
Cps_BWA188	Cps_BWA141	0.0177776	0	5249/10000
Cac_BWA270	Cps_BWA141	0.276697	3.03e-51	15/10000
Cac_KPL_1824	Cps_BWA141	0.248764	1.22e-97	27/10000
Cps_BWA127	Cps_BWA141	0.0145231	0	5837/10000
Cps_BWA223	Cps_BWA141	0.015235	0	5701/10000
Cps_BWA184	Cps_BWA141	0.0164483	0	5479/10000
Cps_BWA300	Cps_BWA141	0.0163251	0	5501/10000
Cac_BWA161	Cps_BWA141	0.258493	3.73e-78	22/10000
Cps_BWA311	Cps_BWA141	0.0163084	0	5504/10000
Cps_DSM_44287	Cps_BWA141	0.0326274	0	3369/10000
Cps_BWA118	Cps_BWA141	0.0162916	0	5507/10000
Cps_BWA198	Cps_BWA141	0.016674	0	5439/10000
Cps_HSID17576	Cps_BWA141	0.0326591	0	3366/10000
Cac_DU075	Cps_BWA141	0.279978	1.65e-47	14/10000
Cps_BWA141	Cps_BWA141	0	0	10000/10000
Cps_BWA283	Cps_BWA141	0.0167308	0	5429/10000
Cps_HSID17575	Cps_BWA141	0.033032	0	3331/10000
Cps_BWA238	Cps_BWA141	0.0142111	0	5898/10000
Cps_BWA110	Cps_BWA141	0.0193396	0	4995/10000
Cac_BWA070	Cps_BWA141	0.258493	3.27e-78	22/10000
Cps_KPL_3966	Cps_BWA141	0.0343935	0	3207/10000
Cps_KPL_4066	Cps_BWA141	0.0336937	0	3270/10000
Cps_KPL_2826	Cps_BWA141	0.0333122	0	3305/10000
Cps_BWA164	Cps_BWA141	0.0166854	0	5437/10000
Cpr_BWA290	Cps_BWA141	0.104419	0	591/10000
Cpr_BWA146	Cps_BWA141	0.104648	0	588/10000
Cps_BWA166	Cps_BWA141	0.0207807	0	4775/10000
Cac_DU076	Cps_BWA141	0.247037	5.15e-102	28/10000
Cpr_KPL_2657	Cps_BWA141	0.105811	0	573/10000
Cps_KPL_2795	Cps_BWA141	0.0329464	0	3339/10000
Cpr_DSM_44285	Cps_BWA141	0.105732	0	574/10000
Cps_BWA305	Cps_BWA141	0.0319381	0	3435/10000
Cps_KPL_2667	Cps_BWA141	0.0348239	0	3169/10000
Cps_KPL_4025	Cps_BWA141	0.0324798	0	3383/10000
Cac_KPL_3674	Cps_BWA141	0.263022	2.15e-70	20/10000
Cps_KPL_3702	Cps_BWA141	0.033323	0	3304/10000
Cac_KPL_4075	Cps_BWA141	0.243761	5.04e-110	30/10000
Cpr_KPL_2654	Cps_BWA141	0.108403	0	541/10000
Cac_KPL_3647	Cps_BWA141	0.235108	1.68e-134	36/10000
Cps_BWA172	Cps_BWA141	0.0049049	0	8217/10000
Cpr_BWA124	Cps_BWA141	0.0994698	0	660/10000
Cac_BWA273	Cps_BWA141	0.248764	5.8e-98	27/10000
Cpr_KPL_3953	Cps_BWA141	0.104571	0	589/10000
Cps_BWA092	Cps_BWA141	0.033032	0	3331/10000
Cac_BWA121	Cps_BWA141	0.270747	8.34e-59	17/10000
Cpr_DE0530	Cps_BWA141	0.105889	0	572/10000
Cac_ATCC_49725	Cps_BWA141	0.258493	2.76e-78	22/10000
Ctu_BWA195	Cps_BWA141	0.270747	6.29e-59	17/10000
Cps_KPL_4041	Cps_BWA141	0.0336828	0	3271/10000
Cac_KPL_3802	Cps_BWA141	0.239237	7.13e-122	33/10000
Ctu_BWA207	Cps_BWA141	0.270747	4.62e-59	17/10000
Ctu_DU074	Cps_BWA141	0.25242	3.51e-90	25/10000
Cps_KPL_2621	Cps_BWA141	0.0332365	0	3312/10000
Cpr_KPL_2804	Cps_BWA141	0.102631	0	615/10000
Cac_KPL_2618	Cps_BWA141	0.250557	5.27e-94	26/10000
Cac_KPL_2617	Cps_BWA141	0.243761	8.75e-110	30/10000
Cac_KPL_3774	Cps_BWA141	0.242205	5.71e-114	31/10000
Ctu_SK141	Cps_BWA141	0.270747	5.27e-59	17/10000
Cps_KPL_3671	Cps_BWA141	0.0333556	0	3301/10000
Cpr_KPL_3672	Cps_BWA141	0.107087	0	557/10000
Cac_BWA109	Cps_BWA141	0.26803	8.9e-63	18/10000
Ctu_BWA158	Cps_BWA141	0.256381	2.81e-82	23/10000
Cac_KPL_2652	Cps_BWA141	0.247037	6.32e-102	28/10000
Cac_KPL_4065	Cps_BWA141	0.245371	5.59e-106	29/10000
Cpr_KPL_2755	Cps_BWA141	0.105187	0	581/10000
Cac_KPL_3921	Cps_BWA141	0.224525	3.16e-172	45/10000
Cps_KPL_2773	Cps_BWA141	0.0318865	0	3440/10000
Cma_NML_120205	Cps_BWA141	0.248764	2.84e-98	27/10000
Cps_KPL_4010	Cps_BWA141	0.0316098	0	3467/10000
Cps_KPL_2640	Cps_BWA141	0.0341138	0	3232/10000
Cpr_HSID18035	Cps_BWA141	0.100986	0	638/10000
Cps_KPL_2865	Cps_BWA141	0.0329677	0	3337/10000
Cac_KPL_2859	Cps_BWA141	0.26546	1.44e-66	19/10000
Cac_BWA096	Cps_BWA141	0.243761	5.01e-110	30/10000
Cps_KPL_2733	Cps_BWA141	0.0343598	0	3210/10000
Cps_KPL_2834	Cps_BWA141	0.0349039	0	3162/10000
Ctu_KPL_3807	Cps_BWA141	0.276697	1.79e-51	15/10000
Cac_KPL_2641	Cps_BWA141	0.242205	5.37e-114	31/10000
Cac_KPL_2660	Cps_BWA141	0.25242	7.39e-90	25/10000
Cpr_KPL_3675	Cps_BWA141	0.106524	0	564/10000
Cac_KPL_3970	Cps_BWA141	0.240698	4.03e-118	32/10000
Cac_KPL_3832	Cps_BWA141	0.25242	3.42e-90	25/10000
Cpr_KPL_3889	Cps_BWA141	0.103071	0	609/10000
Cps_KPL_3772	Cps_BWA141	0.0333447	0	3302/10000
Cac_KPL_3926	Cps_BWA141	0.248764	9.39e-98	27/10000
Cps_DU080	Cps_BWA141	0.0326486	0	3367/10000
Ctu_BWA150	Cps_BWA141	0.276697	2.3e-51	15/10000
Cac_DU079	Cps_BWA141	0.243761	6.38e-110	30/10000
Cps_KPL_3770	Cps_BWA141	0.0329357	0	3340/10000
Cac_KPL_2783	Cps_BWA141	0.248764	6.39e-98	27/10000
Cma_CCUG_32361	Cps_BWA141	0.260703	2.3e-74	21/10000
Cpr_1274_CJEI	Cps_BWA141	0.104419	0	591/10000
Cps_KPL_2915	Cps_BWA141	0.0335842	0	3280/10000
Cpr_KPL_3967	Cps_BWA141	0.106604	0	563/10000
Cps_KPL_3833	Cps_BWA141	0.0329999	0	3334/10000
Cpr_KPL_2785	Cps_BWA141	0.106126	0	569/10000
Cpr_KPL_4040	Cps_BWA141	0.10976	0	525/10000
Cps_90104	Cps_BWA141	0.0342925	0	3216/10000
Cpr_KPL_2811	Cps_BWA141	0.104343	0	592/10000
Cac_KPL_3703	Cps_BWA141	0.250557	5.28e-94	26/10000
Cac_KPL_4034	Cps_BWA141	0.243761	4.88e-110	30/10000
Cma_NML_080212	Cps_BWA141	0.242205	2.92e-114	31/10000
Cac_ATCC_49726	Cps_BWA141	0.258493	2.25e-78	22/10000
Ctu_DSM_44922	Cps_BWA164	0.291447	1.61e-36	11/10000
Cac_KPL_1996	Cps_BWA164	0.270747	1.12e-58	17/10000
Cps_KPL_1989	Cps_BWA164	0.0314065	0	3487/10000
Cac_KPL_1818	Cps_BWA164	0.276697	3.96e-51	15/10000
Cps_BWA188	Cps_BWA164	0.0203062	0	4846/10000
Cac_BWA270	Cps_BWA164	0.263022	2.8e-70	20/10000
Cac_KPL_1824	Cps_BWA164	0.26803	2.07e-62	18/10000
Cps_BWA127	Cps_BWA164	0.0177895	0	5247/10000
Cps_BWA223	Cps_BWA164	0.017855	0	5236/10000
Cps_BWA184	Cps_BWA164	0.0183741	0	5150/10000
Cps_BWA300	Cps_BWA164	0.0157027	0	5614/10000
Cac_BWA161	Cps_BWA164	0.26803	1.27e-62	18/10000
Cps_BWA311	Cps_BWA164	0.0179029	0	5228/10000
Cps_DSM_44287	Cps_BWA164	0.0337377	0	3266/10000
Cps_BWA118	Cps_BWA164	0.0178789	0	5232/10000
Cps_BWA198	Cps_BWA164	0.0184352	0	5140/10000
Cps_HSID17576	Cps_BWA164	0.0326063	0	3371/10000
Cac_DU075	Cps_BWA164	0.270747	9.08e-59	17/10000
Cps_BWA141	Cps_BWA164	0.0166854	0	5437/10000
Cps_BWA283	Cps_BWA164	0.0197048	0	4938/10000
Cps_HSID17575	Cps_BWA164	0.0338147	0	3259/10000
Cps_BWA238	Cps_BWA164	0.0167877	0	5419/10000
Cps_BWA110	Cps_BWA164	0.0209773	0	4746/10000
Cac_BWA070	Cps_BWA164	0.263022	2.23e-70	20/10000
Cps_KPL_3966	Cps_BWA164	0.0334533	0	3292/10000
Cps_KPL_4066	Cps_BWA164	0.0333122	0	3305/10000
Cps_KPL_2826	Cps_BWA164	0.0339916	0	3243/10000
Cps_BWA164	Cps_BWA164	0	0	10000/10000
Cpr_BWA290	Cps_BWA164	0.105576	0	576/10000
Cpr_BWA146	Cps_BWA164	0.104495	0	590/10000
Cps_BWA166	Cps_BWA164	0.0226232	0	4512/10000
Cac_DU076	Cps_BWA164	0.270747	7.75e-59	17/10000
Cpr_KPL_2657	Cps_BWA164	0.105576	0	576/10000
Cps_KPL_2795	Cps_BWA164	0.0325219	0	3379/10000
Cpr_DSM_44285	Cps_BWA164	0.106365	0	566/10000
Cps_BWA305	Cps_BWA164	0.032114	0	3418/10000
Cps_KPL_2667	Cps_BWA164	0.0332906	0	3307/10000
Cps_KPL_4025	Cps_BWA164	0.032925	0	3341/10000
Cac_KPL_3674	Cps_BWA164	0.26546	1.71e-66	19/10000
Cps_KPL_3702	Cps_BWA164	0.0332689	0	3309/10000
Cac_KPL_4075	Cps_BWA164	0.26803	1.28e-62	18/10000
Cpr_KPL_2654	Cps_BWA164	0.107987	0	546/10000
Cac_KPL_3647	Cps_BWA164	0.243761	6.33e-110	30/10000
Cps_BWA172	Cps_BWA164	0.0184352	0	5140/10000
Cpr_BWA124	Cps_BWA164	0.100152	0	650/10000
Cac_BWA273	Cps_BWA164	0.256381	4.84e-82	23/10000
Cpr_KPL_3953	Cps_BWA164	0.106285	0	567/10000
Cps_BWA092	Cps_BWA164	0.0337157	0	3268/10000
Cac_BWA121	Cps_BWA164	0.26546	2e-66	19/10000
Cpr_DE0530	Cps_BWA164	0.105654	0	575/10000
Cac_ATCC_49725	Cps_BWA164	0.276697	2.43e-51	15/10000
Ctu_BWA195	Cps_BWA164	0.279978	1.38e-47	14/10000
Cps_KPL_4041	Cps_BWA164	0.0337267	0	3267/10000
Cac_KPL_3802	Cps_BWA164	0.258493	7.21e-78	22/10000
Ctu_BWA207	Cps_BWA164	0.295981	5.06e-33	10/10000
Ctu_DU074	Cps_BWA164	0.291447	1.4e-36	11/10000
Cps_KPL_2621	Cps_BWA164	0.0332365	0	3312/10000
Cpr_KPL_2804	Cps_BWA164	0.10374	0	600/10000
Cac_KPL_2618	Cps_BWA164	0.263022	2.33e-70	20/10000
Cac_KPL_2617	Cps_BWA164	0.250557	1.07e-93	26/10000
Cac_KPL_3774	Cps_BWA164	0.26546	2.16e-66	19/10000
Ctu_SK141	Cps_BWA164	0.300994	2.03e-29	9/10000
Cps_KPL_3671	Cps_BWA164	0.0337927	0	3261/10000
Cpr_KPL_3672	Cps_BWA164	0.105342	0	579/10000
Cac_BWA109	Cps_BWA164	0.279978	1.31e-47	14/10000
Ctu_BWA158	Cps_BWA164	0.291447	1.37e-36	11/10000
Cac_KPL_2652	Cps_BWA164	0.276697	3.14e-51	15/10000
Cac_KPL_4065	Cps_BWA164	0.270747	8.44e-59	17/10000
Cpr_KPL_2755	Cps_BWA164	0.103665	0	601/10000
Cac_KPL_3921	Cps_BWA164	0.242205	4.35e-114	31/10000
Cps_KPL_2773	Cps_BWA164	0.0332473	0	3311/10000
Cma_NML_120205	Cps_BWA164	0.248764	3.19e-98	27/10000
Cps_KPL_4010	Cps_BWA164	0.032925	0	3341/10000
Cps_KPL_2640	Cps_BWA164	0.0344048	0	3206/10000
Cpr_HSID18035	Cps_BWA164	0.101126	0	636/10000
Cps_KPL_2865	Cps_BWA164	0.0331179	0	3323/10000
Cac_KPL_2859	Cps_BWA164	0.248764	5.28e-98	27/10000
Cac_BWA096	Cps_BWA164	0.26803	1.28e-62	18/10000
Cps_KPL_2733	Cps_BWA164	0.0335624	0	3282/10000
Cps_KPL_2834	Cps_BWA164	0.0341807	0	3226/10000
Ctu_KPL_3807	Cps_BWA164	0.295981	5.08e-33	10/10000
Cac_KPL_2641	Cps_BWA164	0.263022	2.88e-70	20/10000
Cac_KPL_2660	Cps_BWA164	0.270747	1.01e-58	17/10000
Cpr_KPL_3675	Cps_BWA164	0.104878	0	585/10000
Cac_KPL_3970	Cps_BWA164	0.263022	2.64e-70	20/10000
Cac_KPL_3832	Cps_BWA164	0.26546	1.27e-66	19/10000
Cpr_KPL_3889	Cps_BWA164	0.10374	0	600/10000
Cps_KPL_3772	Cps_BWA164	0.0329143	0	3342/10000
Cac_KPL_3926	Cps_BWA164	0.256381	7.31e-82	23/10000
Cps_DU080	Cps_BWA164	0.0323958	0	3391/10000
Ctu_BWA150	Cps_BWA164	0.291447	1.48e-36	11/10000
Cac_DU079	Cps_BWA164	0.26546	2.15e-66	19/10000
Cps_KPL_3770	Cps_BWA164	0.0324903	0	3382/10000
Cac_KPL_2783	Cps_BWA164	0.263022	2.67e-70	20/10000
Cma_CCUG_32361	Cps_BWA164	0.245371	4.26e-106	29/10000
Cpr_1274_CJEI	Cps_BWA164	0.105109	0	582/10000
Cps_KPL_2915	Cps_BWA164	0.0333122	0	3305/10000
Cpr_KPL_3967	Cps_BWA164	0.104571	0	589/10000
Cps_KPL_3833	Cps_BWA164	0.0336937	0	3270/10000
Cpr_KPL_2785	Cps_BWA164	0.104191	0	594/10000
Cpr_KPL_4040	Cps_BWA164	0.108319	0	542/10000
Cps_90104	Cps_BWA164	0.0339805	0	3244/10000
Cpr_KPL_2811	Cps_BWA164	0.103219	0	607/10000
Cac_KPL_3703	Cps_BWA164	0.26546	1.71e-66	19/10000
Cac_KPL_4034	Cps_BWA164	0.270747	8.24e-59	17/10000
Cma_NML_080212	Cps_BWA164	0.247037	4.52e-102	28/10000
Cac_ATCC_49726	Cps_BWA164	0.260703	2.02e-74	21/10000
Ctu_DSM_44922	Cps_BWA166	0.260703	2.87e-74	21/10000
Cac_KPL_1996	Cps_BWA166	0.239237	6.23e-122	33/10000
Cps_KPL_1989	Cps_BWA166	0.0309944	0	3528/10000
Cac_KPL_1818	Cps_BWA166	0.233808	2.48e-138	37/10000
Cps_BWA188	Cps_BWA166	0.0163475	0	5497/10000
Cac_BWA270	Cps_BWA166	0.273629	5.52e-55	16/10000
Cac_KPL_1824	Cps_BWA166	0.232543	2.5e-142	38/10000
Cps_BWA127	Cps_BWA166	0.0215417	0	4664/10000
Cps_BWA223	Cps_BWA166	0.0212923	0	4700/10000
Cps_BWA184	Cps_BWA166	0.0223197	0	4554/10000
Cps_BWA300	Cps_BWA166	0.0215208	0	4667/10000
Cac_BWA161	Cps_BWA166	0.258493	4.04e-78	22/10000
Cps_BWA311	Cps_BWA166	0.0212441	0	4707/10000
Cps_DSM_44287	Cps_BWA166	0.0324062	0	3390/10000
Cps_BWA118	Cps_BWA166	0.0212647	0	4704/10000
Cps_BWA198	Cps_BWA166	0.0223628	0	4548/10000
Cps_HSID17576	Cps_BWA166	0.0324062	0	3390/10000
Cac_DU075	Cps_BWA166	0.276697	3.2e-51	15/10000
Cps_BWA141	Cps_BWA166	0.0207807	0	4775/10000
Cps_BWA283	Cps_BWA166	0.0226014	0	4515/10000
Cps_HSID17575	Cps_BWA166	0.0321348	0	3416/10000
Cps_BWA238	Cps_BWA166	0.0202269	0	4858/10000
Cps_BWA110	Cps_BWA166	0.00353386	0	8665/10000
Cac_BWA070	Cps_BWA166	0.242205	4.03e-114	31/10000
Cps_KPL_3966	Cps_BWA166	0.0318865	0	3440/10000
Cps_KPL_4066	Cps_BWA166	0.0290025	0	3735/10000
Cps_KPL_2826	Cps_BWA166	0.0325535	0	3376/10000
Cps_BWA164	Cps_BWA166	0.0226232	0	4512/10000
Cpr_BWA290	Cps_BWA166	0.102052	0	623/10000
Cpr_BWA146	Cps_BWA166	0.104801	0	586/10000
Cps_BWA166	Cps_BWA166	0	0	10000/10000
Cac_DU076	Cps_BWA166	0.236445	1.91e-130	35/10000
Cpr_KPL_2657	Cps_BWA166	0.104724	0	587/10000
Cps_KPL_2795	Cps_BWA166	0.0323329	0	3397/10000
Cpr_DSM_44285	Cps_BWA166	0.105576	0	576/10000
Cps_BWA305	Cps_BWA166	0.0318865	0	3440/10000
Cps_KPL_2667	Cps_BWA166	0.0294234	0	3690/10000
Cps_KPL_4025	Cps_BWA166	0.0322598	0	3404/10000
Cac_KPL_3674	Cps_BWA166	0.243761	4.95e-110	30/10000
Cps_KPL_3702	Cps_BWA166	0.0323643	0	3394/10000
Cac_KPL_4075	Cps_BWA166	0.239237	3.54e-122	33/10000
Cpr_KPL_2654	Cps_BWA166	0.10807	0	545/10000
Cac_KPL_3647	Cps_BWA166	0.22559	8.8e-168	44/10000
Cps_BWA172	Cps_BWA166	0.0181615	0	5185/10000
Cpr_BWA124	Cps_BWA166	0.0987984	0	670/10000
Cac_BWA273	Cps_BWA166	0.258493	3.99e-78	22/10000
Cpr_KPL_3953	Cps_BWA166	0.104801	0	586/10000
Cps_BWA092	Cps_BWA166	0.0320621	0	3423/10000
Cac_BWA121	Cps_BWA166	0.270747	8.87e-59	17/10000
Cpr_DE0530	Cps_BWA166	0.106444	0	565/10000
Cac_ATCC_49725	Cps_BWA166	0.26546	1.39e-66	19/10000
Ctu_BWA195	Cps_BWA166	0.26803	1.01e-62	18/10000
Cps_KPL_4041	Cps_BWA166	0.032925	0	3341/10000
Cac_KPL_3802	Cps_BWA166	0.227796	5.47e-159	42/10000
Ctu_BWA207	Cps_BWA166	0.270747	4.9e-59	17/10000
Ctu_DU074	Cps_BWA166	0.25242	3.83e-90	25/10000
Cps_KPL_2621	Cps_BWA166	0.0319071	0	3438/10000
Cpr_KPL_2804	Cps_BWA166	0.101267	0	634/10000
Cac_KPL_2618	Cps_BWA166	0.248764	5.85e-98	27/10000
Cac_KPL_2617	Cps_BWA166	0.245371	1.05e-105	29/10000
Cac_KPL_3774	Cps_BWA166	0.23782	3.77e-126	34/10000
Ctu_SK141	Cps_BWA166	0.26546	1.18e-66	19/10000
Cps_KPL_3671	Cps_BWA166	0.0320518	0	3424/10000
Cpr_KPL_3672	Cps_BWA166	0.106126	0	569/10000
Cac_BWA109	Cps_BWA166	0.270747	6.31e-59	17/10000
Ctu_BWA158	Cps_BWA166	0.254359	3.42e-86	24/10000
Cac_KPL_2652	Cps_BWA166	0.245371	6.63e-106	29/10000
Cac_KPL_4065	Cps_BWA166	0.239237	3.59e-122	33/10000
Cpr_KPL_2755	Cps_BWA166	0.104419	0	591/10000
Cac_KPL_3921	Cps_BWA166	0.215016	7.9e-215	55/10000
Cps_KPL_2773	Cps_BWA166	0.0321036	0	3419/10000
Cma_NML_120205	Cps_BWA166	0.263022	1.44e-70	20/10000
Cps_KPL_4010	Cps_BWA166	0.0320207	0	3427/10000
Cps_KPL_2640	Cps_BWA166	0.032925	0	3341/10000
Cpr_HSID18035	Cps_BWA166	0.0993347	0	662/10000
Cps_KPL_2865	Cps_BWA166	0.032218	0	3408/10000
Cac_KPL_2859	Cps_BWA166	0.263022	2.09e-70	20/10000
Cac_BWA096	Cps_BWA166	0.243761	5.59e-110	30/10000
Cps_KPL_2733	Cps_BWA166	0.0319277	0	3436/10000
Cps_KPL_2834	Cps_BWA166	0.0320207	0	3427/10000
Ctu_KPL_3807	Cps_BWA166	0.276697	1.89e-51	15/10000
Cac_KPL_2641	Cps_BWA166	0.22559	1e-167	44/10000
Cac_KPL_2660	Cps_BWA166	0.256381	6.3e-82	23/10000
Cpr_KPL_3675	Cps_BWA166	0.101056	0	637/10000
Cac_KPL_3970	Cps_BWA166	0.236445	2.39e-130	35/10000
Cac_KPL_3832	Cps_BWA166	0.254359	3.47e-86	24/10000
Cpr_KPL_3889	Cps_BWA166	0.101908	0	625/10000
Cps_KPL_3772	Cps_BWA166	0.0316506	0	3463/10000
Cac_KPL_3926	Cps_BWA166	0.250557	1e-93	26/10000
Cps_DU080	Cps_BWA166	0.0316608	0	3462/10000
Ctu_BWA150	Cps_BWA166	0.273629	4.1e-55	16/10000
Cac_DU079	Cps_BWA166	0.231311	8.74e-147	39/10000
Cps_KPL_3770	Cps_BWA166	0.0318865	0	3440/10000
Cac_KPL_2783	Cps_BWA166	0.25242	6.53e-90	25/10000
Cma_CCUG_32361	Cps_BWA166	0.291447	1.48e-36	11/10000
Cpr_1274_CJEI	Cps_BWA166	0.103145	0	608/10000
Cps_KPL_2915	Cps_BWA166	0.0322389	0	3406/10000
Cpr_KPL_3967	Cps_BWA166	0.10404	0	596/10000
Cps_KPL_3833	Cps_BWA166	0.032	0	3429/10000
Cpr_KPL_2785	Cps_BWA166	0.103516	0	603/10000
Cpr_KPL_4040	Cps_BWA166	0.107412	0	553/10000
Cps_90104	Cps_BWA166	0.0333014	0	3306/10000
Cpr_KPL_2811	Cps_BWA166	0.103815	0	599/10000
Cac_KPL_3703	Cps_BWA166	0.254359	5.04e-86	24/10000
Cac_KPL_4034	Cps_BWA166	0.240698	4.12e-118	32/10000
Cma_NML_080212	Cps_BWA166	0.258493	3.04e-78	22/10000
Cac_ATCC_49726	Cps_BWA166	0.263022	1.56e-70	20/10000
Ctu_DSM_44922	Cps_BWA172	0.263022	2.67e-70	20/10000
Cac_KPL_1996	Cps_BWA172	0.240698	1e-117	32/10000
Cps_KPL_1989	Cps_BWA172	0.0330964	0	3325/10000
Cac_KPL_1818	Cps_BWA172	0.233808	3.55e-138	37/10000
Cps_BWA188	Cps_BWA172	0.0182645	0	5168/10000
Cac_BWA270	Cps_BWA172	0.276697	3.69e-51	15/10000
Cac_KPL_1824	Cps_BWA172	0.233808	4.85e-138	37/10000
Cps_BWA127	Cps_BWA172	0.0160311	0	5554/10000
Cps_BWA223	Cps_BWA172	0.0165552	0	5460/10000
Cps_BWA184	Cps_BWA172	0.0176471	0	5271/10000
Cps_BWA300	Cps_BWA172	0.0171265	0	5360/10000
Cac_BWA161	Cps_BWA172	0.263022	2.99e-70	20/10000
Cps_BWA311	Cps_BWA172	0.0183741	0	5150/10000
Cps_DSM_44287	Cps_BWA172	0.033486	0	3289/10000
Cps_BWA118	Cps_BWA172	0.0183741	0	5150/10000
Cps_BWA198	Cps_BWA172	0.0174527	0	5304/10000
Cps_HSID17576	Cps_BWA172	0.0340693	0	3236/10000
Cac_DU075	Cps_BWA172	0.291447	2e-36	11/10000
Cps_BWA141	Cps_BWA172	0.0049049	0	8217/10000
Cps_BWA283	Cps_BWA172	0.0175644	0	5285/10000
Cps_HSID17575	Cps_BWA172	0.0341584	0	3228/10000
Cps_BWA238	Cps_BWA172	0.0154757	0	5656/10000
Cps_BWA110	Cps_BWA172	0.0182524	0	5170/10000
Cac_BWA070	Cps_BWA172	0.245371	6.63e-106	29/10000
Cps_KPL_3966	Cps_BWA172	0.0355401	0	3107/10000
Cps_KPL_4066	Cps_BWA172	0.0340804	0	3235/10000
Cps_KPL_2826	Cps_BWA172	0.0346987	0	3180/10000
Cps_BWA164	Cps_BWA172	0.0184352	0	5140/10000
Cpr_BWA290	Cps_BWA172	0.103815	0	599/10000
Cpr_BWA146	Cps_BWA172	0.105654	0	575/10000
Cps_BWA166	Cps_BWA172	0.0181615	0	5185/10000
Cac_DU076	Cps_BWA172	0.235108	2.03e-134	36/10000
Cpr_KPL_2657	Cps_BWA172	0.107168	0	556/10000
Cps_KPL_2795	Cps_BWA172	0.0342925	0	3216/10000
Cpr_DSM_44285	Cps_BWA172	0.107576	0	551/10000
Cps_BWA305	Cps_BWA172	0.0333014	0	3306/10000
Cps_KPL_2667	Cps_BWA172	0.0351914	0	3137/10000
Cps_KPL_4025	Cps_BWA172	0.0336389	0	3275/10000
Cac_KPL_3674	Cps_BWA172	0.247037	7.52e-102	28/10000
Cps_KPL_3702	Cps_BWA172	0.0344273	0	3204/10000
Cac_KPL_4075	Cps_BWA172	0.239237	4.85e-122	33/10000
Cpr_KPL_2654	Cps_BWA172	0.110019	0	522/10000
Cac_KPL_3647	Cps_BWA172	0.224525	8.27e-172	45/10000
Cps_BWA172	Cps_BWA172	0	0	10000/10000
Cpr_BWA124	Cps_BWA172	0.100221	0	649/10000
Cac_BWA273	Cps_BWA172	0.25242	7.57e-90	25/10000
Cpr_KPL_3953	Cps_BWA172	0.105811	0	573/10000
Cps_BWA092	Cps_BWA172	0.0341584	0	3228/10000
Cac_BWA121	Cps_BWA172	0.276697	3.66e-51	15/10000
Cpr_DE0530	Cps_BWA172	0.107576	0	551/10000
Cac_ATCC_49725	Cps_BWA172	0.263022	2.27e-70	20/10000
Ctu_BWA195	Cps_BWA172	0.273629	4.86e-55	16/10000
Cps_KPL_4041	Cps_BWA172	0.0352029	0	3136/10000
Cac_KPL_3802	Cps_BWA172	0.22559	3.51e-167	44/10000
Ctu_BWA207	Cps_BWA172	0.270747	5.73e-59	17/10000
Ctu_DU074	Cps_BWA172	0.250557	5.06e-94	26/10000
Cps_KPL_2621	Cps_BWA172	0.034416	0	3205/10000
Cpr_KPL_2804	Cps_BWA172	0.103219	0	607/10000
Cac_KPL_2618	Cps_BWA172	0.25242	6.97e-90	25/10000
Cac_KPL_2617	Cps_BWA172	0.245371	1.39e-105	29/10000
Cac_KPL_3774	Cps_BWA172	0.239237	6.36e-122	33/10000
Ctu_SK141	Cps_BWA172	0.270747	6.56e-59	17/10000
Cps_KPL_3671	Cps_BWA172	0.0349039	0	3162/10000
Cpr_KPL_3672	Cps_BWA172	0.109161	0	532/10000
Cac_BWA109	Cps_BWA172	0.270747	7.4e-59	17/10000
Ctu_BWA158	Cps_BWA172	0.256381	3.78e-82	23/10000
Cac_KPL_2652	Cps_BWA172	0.245371	8.75e-106	29/10000
Cac_KPL_4065	Cps_BWA172	0.23782	4.01e-126	34/10000
Cpr_KPL_2755	Cps_BWA172	0.106365	0	566/10000
Cac_KPL_3921	Cps_BWA172	0.215885	2.66e-210	54/10000
Cps_KPL_2773	Cps_BWA172	0.0332906	0	3307/10000
Cma_NML_120205	Cps_BWA172	0.26803	9.06e-63	18/10000
Cps_KPL_4010	Cps_BWA172	0.0331179	0	3323/10000
Cps_KPL_2640	Cps_BWA172	0.0350185	0	3152/10000
Cpr_HSID18035	Cps_BWA172	0.10148	0	631/10000
Cps_KPL_2865	Cps_BWA172	0.0344836	0	3199/10000
Cac_KPL_2859	Cps_BWA172	0.270747	8.33e-59	17/10000
Cac_BWA096	Cps_BWA172	0.243761	7.43e-110	30/10000
Cps_KPL_2733	Cps_BWA172	0.0352608	0	3131/10000
Cps_KPL_2834	Cps_BWA172	0.0354117	0	3118/10000
Ctu_KPL_3807	Cps_BWA172	0.283502	6.3e-44	13/10000
Cac_KPL_2641	Cps_BWA172	0.22668	2.41e-163	43/10000
Cac_KPL_2660	Cps_BWA172	0.254359	9.18e-86	24/10000
Cpr_KPL_3675	Cps_BWA172	0.106604	0	563/10000
Cac_KPL_3970	Cps_BWA172	0.23782	4.21e-126	34/10000
Cac_KPL_3832	Cps_BWA172	0.25242	4.72e-90	25/10000
Cpr_KPL_3889	Cps_BWA172	0.103516	0	603/10000
Cps_KPL_3772	Cps_BWA172	0.0349268	0	3160/10000
Cac_KPL_3926	Cps_BWA172	0.25242	1.19e-89	25/10000
Cps_DU080	Cps_BWA172	0.0341249	0	3231/10000
Ctu_BWA150	Cps_BWA172	0.279978	1.53e-47	14/10000
Cac_DU079	Cps_BWA172	0.232543	1.78e-142	38/10000
Cps_KPL_3770	Cps_BWA172	0.0344048	0	3206/10000
Cac_KPL_2783	Cps_BWA172	0.254359	7.46e-86	24/10000
Cma_CCUG_32361	Cps_BWA172	0.283502	7.87e-44	13/10000
Cpr_1274_CJEI	Cps_BWA172	0.105576	0	576/10000
Cps_KPL_2915	Cps_BWA172	0.0348353	0	3168/10000
Cpr_KPL_3967	Cps_BWA172	0.107494	0	552/10000
Cps_KPL_3833	Cps_BWA172	0.0344836	0	3199/10000
Cpr_KPL_2785	Cps_BWA172	0.107331	0	554/10000
Cpr_KPL_4040	Cps_BWA172	0.111251	0	508/10000
Cps_90104	Cps_BWA172	0.0353768	0	3121/10000
Cpr_KPL_2811	Cps_BWA172	0.105811	0	573/10000
Cac_KPL_3703	Cps_BWA172	0.250557	7.42e-94	26/10000
Cac_KPL_4034	Cps_BWA172	0.239237	4.69e-122	33/10000
Cma_NML_080212	Cps_BWA172	0.260703	3.01e-74	21/10000
Cac_ATCC_49726	Cps_BWA172	0.263022	1.88e-70	20/10000
Ctu_DSM_44922	Cps_BWA184	0.260703	3.28e-74	21/10000
Cac_KPL_1996	Cps_BWA184	0.23782	6.37e-126	34/10000
Cps_KPL_1989	Cps_BWA184	0.0305785	0	3570/10000
Cac_KPL_1818	Cps_BWA184	0.23011	1.18e-150	40/10000
Cps_BWA188	Cps_BWA184	0.0189612	0	5055/10000
Cac_BWA270	Cps_BWA184	0.26546	2.26e-66	19/10000
Cac_KPL_1824	Cps_BWA184	0.231311	2.33e-146	39/10000
Cps_BWA127	Cps_BWA184	0.0178789	0	5232/10000
Cps_BWA223	Cps_BWA184	0.0170976	0	5365/10000
Cps_BWA184	Cps_BWA184	0	0	10000/10000
Cps_BWA300	Cps_BWA184	0.0159375	0	5571/10000
Cac_BWA161	Cps_BWA184	0.25242	7.09e-90	25/10000
Cps_BWA311	Cps_BWA184	0.018423	0	5142/10000
Cps_DSM_44287	Cps_BWA184	0.032114	0	3418/10000
Cps_BWA118	Cps_BWA184	0.0183863	0	5148/10000
Cps_BWA198	Cps_BWA184	0.0185211	0	5126/10000
Cps_HSID17576	Cps_BWA184	0.0319897	0	3430/10000
Cac_DU075	Cps_BWA184	0.273629	6.11e-55	16/10000
Cps_BWA141	Cps_BWA184	0.0164483	0	5479/10000
Cps_BWA283	Cps_BWA184	0.0189988	0	5049/10000
Cps_HSID17575	Cps_BWA184	0.0320933	0	3420/10000
Cps_BWA238	Cps_BWA184	0.0160752	0	5546/10000
Cps_BWA110	Cps_BWA184	0.0207807	0	4775/10000
Cac_BWA070	Cps_BWA184	0.242205	4.9e-114	31/10000
Cps_KPL_3966	Cps_BWA184	0.0328823	0	3345/10000
Cps_KPL_4066	Cps_BWA184	0.0330857	0	3326/10000
Cps_KPL_2826	Cps_BWA184	0.0321452	0	3415/10000
Cps_BWA164	Cps_BWA184	0.0183741	0	5150/10000
Cpr_BWA290	Cps_BWA184	0.10234	0	619/10000
Cpr_BWA146	Cps_BWA184	0.104116	0	595/10000
Cps_BWA166	Cps_BWA184	0.0223197	0	4554/10000
Cac_DU076	Cps_BWA184	0.231311	6.87e-147	39/10000
Cpr_KPL_2657	Cps_BWA184	0.105498	0	577/10000
Cps_KPL_2795	Cps_BWA184	0.0316506	0	3463/10000
Cpr_DSM_44285	Cps_BWA184	0.105654	0	575/10000
Cps_BWA305	Cps_BWA184	0.0313357	0	3494/10000
Cps_KPL_2667	Cps_BWA184	0.0335952	0	3279/10000
Cps_KPL_4025	Cps_BWA184	0.0319277	0	3436/10000
Cac_KPL_3674	Cps_BWA184	0.243761	5.99e-110	30/10000
Cps_KPL_3702	Cps_BWA184	0.0321348	0	3416/10000
Cac_KPL_4075	Cps_BWA184	0.236445	2.8e-130	35/10000
Cpr_KPL_2654	Cps_BWA184	0.107168	0	556/10000
Cac_KPL_3647	Cps_BWA184	0.224525	7.17e-172	45/10000
Cps_BWA172	Cps_BWA184	0.0176471	0	5271/10000
Cpr_BWA124	Cps_BWA184	0.0979413	0	683/10000
Cac_BWA273	Cps_BWA184	0.25242	7e-90	25/10000
Cpr_KPL_3953	Cps_BWA184	0.102486	0	617/10000
Cps_BWA092	Cps_BWA184	0.0313055	0	3497/10000
Cac_BWA121	Cps_BWA184	0.263022	3.09e-70	20/10000
Cpr_DE0530	Cps_BWA184	0.106365	0	566/10000
Cac_ATCC_49725	Cps_BWA184	0.254359	4.6e-86	24/10000
Ctu_BWA195	Cps_BWA184	0.26803	1.13e-62	18/10000
Cps_KPL_4041	Cps_BWA184	0.0327227	0	3360/10000
Cac_KPL_3802	Cps_BWA184	0.22559	3.04e-167	44/10000
Ctu_BWA207	Cps_BWA184	0.26546	1.14e-66	19/10000
Ctu_DU074	Cps_BWA184	0.243761	3.83e-110	30/10000
Cps_KPL_2621	Cps_BWA184	0.0320933	0	3420/10000
Cpr_KPL_2804	Cps_BWA184	0.101338	0	633/10000
Cac_KPL_2618	Cps_BWA184	0.248764	6.94e-98	27/10000
Cac_KPL_2617	Cps_BWA184	0.240698	9.47e-118	32/10000
Cac_KPL_3774	Cps_BWA184	0.235108	2.88e-134	36/10000
Ctu_SK141	Cps_BWA184	0.263022	1.79e-70	20/10000
Cps_KPL_3671	Cps_BWA184	0.0313357	0	3494/10000
Cpr_KPL_3672	Cps_BWA184	0.106524	0	564/10000
Cac_BWA109	Cps_BWA184	0.263022	2.07e-70	20/10000
Ctu_BWA158	Cps_BWA184	0.250557	4.48e-94	26/10000
Cac_KPL_2652	Cps_BWA184	0.240698	5.7e-118	32/10000
Cac_KPL_4065	Cps_BWA184	0.23782	3.6e-126	34/10000
Cpr_KPL_2755	Cps_BWA184	0.102486	0	617/10000
Cac_KPL_3921	Cps_BWA184	0.211692	5.78e-232	59/10000
Cps_KPL_2773	Cps_BWA184	0.031508	0	3477/10000
Cma_NML_120205	Cps_BWA184	0.242205	2.55e-114	31/10000
Cps_KPL_4010	Cps_BWA184	0.0313156	0	3496/10000
Cps_KPL_2640	Cps_BWA184	0.0328823	0	3345/10000
Cpr_HSID18035	Cps_BWA184	0.0974224	0	691/10000
Cps_KPL_2865	Cps_BWA184	0.0321556	0	3414/10000
Cac_KPL_2859	Cps_BWA184	0.260703	3.1e-74	21/10000
Cac_BWA096	Cps_BWA184	0.240698	5.2e-118	32/10000
Cps_KPL_2733	Cps_BWA184	0.0329892	0	3335/10000
Cps_KPL_2834	Cps_BWA184	0.0334969	0	3288/10000
Ctu_KPL_3807	Cps_BWA184	0.283502	6.05e-44	13/10000
Cac_KPL_2641	Cps_BWA184	0.224525	8.17e-172	45/10000
Cac_KPL_2660	Cps_BWA184	0.25242	9.5e-90	25/10000
Cpr_KPL_3675	Cps_BWA184	0.104267	0	593/10000
Cac_KPL_3970	Cps_BWA184	0.236445	2.99e-130	35/10000
Cac_KPL_3832	Cps_BWA184	0.248764	4.57e-98	27/10000
Cpr_KPL_3889	Cps_BWA184	0.101267	0	634/10000
Cps_KPL_3772	Cps_BWA184	0.0323015	0	3400/10000
Cac_KPL_3926	Cps_BWA184	0.25242	1.1e-89	25/10000
Cps_DU080	Cps_BWA184	0.0317632	0	3452/10000
Ctu_BWA150	Cps_BWA184	0.273629	4.54e-55	16/10000
Cac_DU079	Cps_BWA184	0.228939	5.29e-155	41/10000
Cps_KPL_3770	Cps_BWA184	0.0320207	0	3427/10000
Cac_KPL_2783	Cps_BWA184	0.25242	7.66e-90	25/10000
Cma_CCUG_32361	Cps_BWA184	0.260703	2.83e-74	21/10000
Cpr_1274_CJEI	Cps_BWA184	0.104191	0	594/10000
Cps_KPL_2915	Cps_BWA184	0.0317427	0	3454/10000
Cpr_KPL_3967	Cps_BWA184	0.105576	0	576/10000
Cps_KPL_3833	Cps_BWA184	0.0313055	0	3497/10000
Cpr_KPL_2785	Cps_BWA184	0.105264	0	580/10000
Cpr_KPL_4040	Cps_BWA184	0.10807	0	545/10000
Cps_90104	Cps_BWA184	0.0326591	0	3366/10000
Cpr_KPL_2811	Cps_BWA184	0.101126	0	636/10000
Cac_KPL_3703	Cps_BWA184	0.247037	6.84e-102	28/10000
Cac_KPL_4034	Cps_BWA184	0.23782	3.43e-126	34/10000
Cma_NML_080212	Cps_BWA184	0.242205	3.96e-114	31/10000
Cac_ATCC_49726	Cps_BWA184	0.254359	3.67e-86	24/10000
Ctu_DSM_44922	Cps_BWA188	0.25242	8.29e-90	25/10000
Cac_KPL_1996	Cps_BWA188	0.239237	1.16e-121	33/10000
Cps_KPL_1989	Cps_BWA188	0.0309346	0	3534/10000
Cac_KPL_1818	Cps_BWA188	0.231311	2.71e-146	39/10000
Cps_BWA188	Cps_BWA188	0	0	10000/10000
Cac_BWA270	Cps_BWA188	0.26546	2.84e-66	19/10000
Cac_KPL_1824	Cps_BWA188	0.23011	2.72e-150	40/10000
Cps_BWA127	Cps_BWA188	0.0187618	0	5087/10000
Cps_BWA223	Cps_BWA188	0.018301	0	5162/10000
Cps_BWA184	Cps_BWA188	0.0189612	0	5055/10000
Cps_BWA300	Cps_BWA188	0.0190741	0	5037/10000
Cac_BWA161	Cps_BWA188	0.254359	8.57e-86	24/10000
Cps_BWA311	Cps_BWA188	0.0183132	0	5160/10000
Cps_DSM_44287	Cps_BWA188	0.0320518	0	3424/10000
Cps_BWA118	Cps_BWA188	0.0182767	0	5166/10000
Cps_BWA198	Cps_BWA188	0.0200232	0	4889/10000
Cps_HSID17576	Cps_BWA188	0.0318865	0	3440/10000
Cac_DU075	Cps_BWA188	0.276697	4.22e-51	15/10000
Cps_BWA141	Cps_BWA188	0.0177776	0	5249/10000
Cps_BWA283	Cps_BWA188	0.0205456	0	4810/10000
Cps_HSID17575	Cps_BWA188	0.0319484	0	3434/10000
Cps_BWA238	Cps_BWA188	0.0175408	0	5289/10000
Cps_BWA110	Cps_BWA188	0.0141047	0	5919/10000
Cac_BWA070	Cps_BWA188	0.245371	8.57e-106	29/10000
Cps_KPL_3966	Cps_BWA188	0.0324587	0	3385/10000
Cps_KPL_4066	Cps_BWA188	0.0349268	0	3160/10000
Cps_KPL_2826	Cps_BWA188	0.0318453	0	3444/10000
Cps_BWA164	Cps_BWA188	0.0203062	0	4846/10000
Cpr_BWA290	Cps_BWA188	0.10389	0	598/10000
Cpr_BWA146	Cps_BWA188	0.105109	0	582/10000
Cps_BWA166	Cps_BWA188	0.0163475	0	5497/10000
Cac_DU076	Cps_BWA188	0.23011	7.63e-151	40/10000
Cpr_KPL_2657	Cps_BWA188	0.106047	0	570/10000
Cps_KPL_2795	Cps_BWA188	0.0318145	0	3447/10000
Cpr_DSM_44285	Cps_BWA188	0.107087	0	557/10000
Cps_BWA305	Cps_BWA188	0.031712	0	3457/10000
Cps_KPL_2667	Cps_BWA188	0.0337377	0	3266/10000
Cps_KPL_4025	Cps_BWA188	0.0319794	0	3431/10000
Cac_KPL_3674	Cps_BWA188	0.247037	9.65e-102	28/10000
Cps_KPL_3702	Cps_BWA188	0.0324167	0	3389/10000
Cac_KPL_4075	Cps_BWA188	0.240698	7.68e-118	32/10000
Cpr_KPL_2654	Cps_BWA188	0.107412	0	553/10000
Cac_KPL_3647	Cps_BWA188	0.224525	1.24e-171	45/10000
Cps_BWA172	Cps_BWA188	0.0182645	0	5168/10000
Cpr_BWA124	Cps_BWA188	0.100015	0	652/10000
Cac_BWA273	Cps_BWA188	0.256381	7.27e-82	23/10000
Cpr_KPL_3953	Cps_BWA188	0.105109	0	582/10000
Cps_BWA092	Cps_BWA188	0.0314775	0	3480/10000
Cac_BWA121	Cps_BWA188	0.270747	1.21e-58	17/10000
Cpr_DE0530	Cps_BWA188	0.106926	0	559/10000
Cac_ATCC_49725	Cps_BWA188	0.25242	6.75e-90	25/10000
Ctu_BWA195	Cps_BWA188	0.263022	2.81e-70	20/10000
Cps_KPL_4041	Cps_BWA188	0.0331287	0	3322/10000
Cac_KPL_3802	Cps_BWA188	0.22668	8.05e-163	43/10000
Ctu_BWA207	Cps_BWA188	0.26803	1e-62	18/10000
Ctu_DU074	Cps_BWA188	0.258493	4.02e-78	22/10000
Cps_KPL_2621	Cps_BWA188	0.0318145	0	3447/10000
Cpr_KPL_2804	Cps_BWA188	0.105187	0	581/10000
Cac_KPL_2618	Cps_BWA188	0.240698	6.64e-118	32/10000
Cac_KPL_2617	Cps_BWA188	0.242205	1.58e-113	31/10000
Cac_KPL_3774	Cps_BWA188	0.239237	8.56e-122	33/10000
Ctu_SK141	Cps_BWA188	0.26803	1.15e-62	18/10000
Cps_KPL_3671	Cps_BWA188	0.0323015	0	3400/10000
Cpr_KPL_3672	Cps_BWA188	0.106604	0	563/10000
Cac_BWA109	Cps_BWA188	0.26546	1.91e-66	19/10000
Ctu_BWA158	Cps_BWA188	0.258493	3.88e-78	22/10000
Cac_KPL_2652	Cps_BWA188	0.240698	8.39e-118	32/10000
Cac_KPL_4065	Cps_BWA188	0.240698	7.79e-118	32/10000
Cpr_KPL_2755	Cps_BWA188	0.104419	0	591/10000
Cac_KPL_3921	Cps_BWA188	0.215885	4.29e-210	54/10000
Cps_KPL_2773	Cps_BWA188	0.0320311	0	3426/10000
Cma_NML_120205	Cps_BWA188	0.260703	2.67e-74	21/10000
Cps_KPL_4010	Cps_BWA188	0.0318248	0	3446/10000
Cps_KPL_2640	Cps_BWA188	0.032564	0	3375/10000
Cpr_HSID18035	Cps_BWA188	0.101056	0	637/10000
Cps_KPL_2865	Cps_BWA188	0.0322076	0	3409/10000
Cac_KPL_2859	Cps_BWA188	0.26546	2.18e-66	19/10000
Cac_BWA096	Cps_BWA188	0.245371	1.04e-105	29/10000
Cps_KPL_2733	Cps_BWA188	0.0316302	0	3465/10000
Cps_KPL_2834	Cps_BWA188	0.0319484	0	3434/10000
Ctu_KPL_3807	Cps_BWA188	0.276697	2.47e-51	15/10000
Cac_KPL_2641	Cps_BWA188	0.22668	3.54e-163	43/10000
Cac_KPL_2660	Cps_BWA188	0.254359	1.14e-85	24/10000
Cpr_KPL_3675	Cps_BWA188	0.101197	0	635/10000
Cac_KPL_3970	Cps_BWA188	0.23782	5.71e-126	34/10000
Cac_KPL_3832	Cps_BWA188	0.247037	6.15e-102	28/10000
Cpr_KPL_3889	Cps_BWA188	0.101338	0	633/10000
Cps_KPL_3772	Cps_BWA188	0.0321972	0	3410/10000
Cac_KPL_3926	Cps_BWA188	0.250557	1.63e-93	26/10000
Cps_DU080	Cps_BWA188	0.0319277	0	3436/10000
Ctu_BWA150	Cps_BWA188	0.276697	3.18e-51	15/10000
Cac_DU079	Cps_BWA188	0.228939	8.72e-155	41/10000
Cps_KPL_3770	Cps_BWA188	0.0318042	0	3448/10000
Cac_KPL_2783	Cps_BWA188	0.250557	1.12e-93	26/10000
Cma_CCUG_32361	Cps_BWA188	0.279978	1.74e-47	14/10000
Cpr_1274_CJEI	Cps_BWA188	0.105732	0	574/10000
Cps_KPL_2915	Cps_BWA188	0.0324482	0	3386/10000
Cpr_KPL_3967	Cps_BWA188	0.101622	0	629/10000
Cps_KPL_3833	Cps_BWA188	0.0324272	0	3388/10000
Cpr_KPL_2785	Cps_BWA188	0.103367	0	605/10000
Cpr_KPL_4040	Cps_BWA188	0.106365	0	566/10000
Cps_90104	Cps_BWA188	0.0320933	0	3420/10000
Cpr_KPL_2811	Cps_BWA188	0.103071	0	609/10000
Cac_KPL_3703	Cps_BWA188	0.250557	9.35e-94	26/10000
Cac_KPL_4034	Cps_BWA188	0.239237	6.29e-122	33/10000
Cma_NML_080212	Cps_BWA188	0.256381	5.44e-82	23/10000
Cac_ATCC_49726	Cps_BWA188	0.25242	5.32e-90	25/10000
Ctu_DSM_44922	Cps_BWA198	0.26546	1.71e-66	19/10000
Cac_KPL_1996	Cps_BWA198	0.243761	1.02e-109	30/10000
Cps_KPL_1989	Cps_BWA198	0.032218	0	3408/10000
Cac_KPL_1818	Cps_BWA198	0.247037	1.17e-101	28/10000
Cps_BWA188	Cps_BWA198	0.0200232	0	4889/10000
Cac_BWA270	Cps_BWA198	0.263022	2.92e-70	20/10000
Cac_KPL_1824	Cps_BWA198	0.248764	1.46e-97	27/10000
Cps_BWA127	Cps_BWA198	0.0165102	0	5468/10000
Cps_BWA223	Cps_BWA198	0.0180589	0	5202/10000
Cps_BWA184	Cps_BWA198	0.0185211	0	5126/10000
Cps_BWA300	Cps_BWA198	0.0185211	0	5126/10000
Cac_BWA161	Cps_BWA198	0.254359	5.9e-86	24/10000
Cps_BWA311	Cps_BWA198	0.0177122	0	5260/10000
Cps_DSM_44287	Cps_BWA198	0.0327971	0	3353/10000
Cps_BWA118	Cps_BWA198	0.0177122	0	5260/10000
Cps_BWA198	Cps_BWA198	0	0	10000/10000
Cps_HSID17576	Cps_BWA198	0.0324903	0	3382/10000
Cac_DU075	Cps_BWA198	0.270747	9.41e-59	17/10000
Cps_BWA141	Cps_BWA198	0.016674	0	5439/10000
Cps_BWA283	Cps_BWA198	0.0103393	0	6734/10000
Cps_HSID17575	Cps_BWA198	0.0328077	0	3352/10000
Cps_BWA238	Cps_BWA198	0.0154488	0	5661/10000
Cps_BWA110	Cps_BWA198	0.0213959	0	4685/10000
Cac_BWA070	Cps_BWA198	0.256381	4.47e-82	23/10000
Cps_KPL_3966	Cps_BWA198	0.0332581	0	3310/10000
Cps_KPL_4066	Cps_BWA198	0.0341695	0	3227/10000
Cps_KPL_2826	Cps_BWA198	0.032893	0	3344/10000
Cps_BWA164	Cps_BWA198	0.0184352	0	5140/10000
Cpr_BWA290	Cps_BWA198	0.107168	0	556/10000
Cpr_BWA146	Cps_BWA198	0.108822	0	536/10000
Cps_BWA166	Cps_BWA198	0.0223628	0	4548/10000
Cac_DU076	Cps_BWA198	0.243761	5.32e-110	30/10000
Cpr_KPL_2657	Cps_BWA198	0.105342	0	579/10000
Cps_KPL_2795	Cps_BWA198	0.0322806	0	3402/10000
Cpr_DSM_44285	Cps_BWA198	0.107576	0	551/10000
Cps_BWA305	Cps_BWA198	0.0315588	0	3472/10000
Cps_KPL_2667	Cps_BWA198	0.0350415	0	3150/10000
Cps_KPL_4025	Cps_BWA198	0.0325219	0	3379/10000
Cac_KPL_3674	Cps_BWA198	0.258493	3.98e-78	22/10000
Cps_KPL_3702	Cps_BWA198	0.0323434	0	3396/10000
Cac_KPL_4075	Cps_BWA198	0.243761	6.11e-110	30/10000
Cpr_KPL_2654	Cps_BWA198	0.110193	0	520/10000
Cac_KPL_3647	Cps_BWA198	0.223483	3.67e-176	46/10000
Cps_BWA172	Cps_BWA198	0.0174527	0	5304/10000
Cpr_BWA124	Cps_BWA198	0.103665	0	601/10000
Cac_BWA273	Cps_BWA198	0.23782	3.02e-126	34/10000
Cpr_KPL_3953	Cps_BWA198	0.104648	0	588/10000
Cps_BWA092	Cps_BWA198	0.032829	0	3350/10000
Cac_BWA121	Cps_BWA198	0.263022	2.88e-70	20/10000
Cpr_DE0530	Cps_BWA198	0.106684	0	562/10000
Cac_ATCC_49725	Cps_BWA198	0.254359	4.23e-86	24/10000
Ctu_BWA195	Cps_BWA198	0.256381	3.91e-82	23/10000
Cps_KPL_4041	Cps_BWA198	0.0336499	0	3274/10000
Cac_KPL_3802	Cps_BWA198	0.236445	5.93e-130	35/10000
Ctu_BWA207	Cps_BWA198	0.270747	5.14e-59	17/10000
Ctu_DU074	Cps_BWA198	0.250557	4.27e-94	26/10000
Cps_KPL_2621	Cps_BWA198	0.0327971	0	3353/10000
Cpr_KPL_2804	Cps_BWA198	0.104801	0	586/10000
Cac_KPL_2618	Cps_BWA198	0.245371	5.85e-106	29/10000
Cac_KPL_2617	Cps_BWA198	0.240698	8.44e-118	32/10000
Cac_KPL_3774	Cps_BWA198	0.242205	6.99e-114	31/10000
Ctu_SK141	Cps_BWA198	0.26546	1.24e-66	19/10000
Cps_KPL_3671	Cps_BWA198	0.0324377	0	3387/10000
Cpr_KPL_3672	Cps_BWA198	0.10542	0	578/10000
Cac_BWA109	Cps_BWA198	0.260703	2.49e-74	21/10000
Ctu_BWA158	Cps_BWA198	0.25242	3.95e-90	25/10000
Cac_KPL_2652	Cps_BWA198	0.248764	7.68e-98	27/10000
Cac_KPL_4065	Cps_BWA198	0.245371	6.74e-106	29/10000
Cpr_KPL_2755	Cps_BWA198	0.10389	0	598/10000
Cac_KPL_3921	Cps_BWA198	0.227796	1.75e-159	42/10000
Cps_KPL_2773	Cps_BWA198	0.032564	0	3375/10000
Cma_NML_120205	Cps_BWA198	0.256381	2.76e-82	23/10000
Cps_KPL_4010	Cps_BWA198	0.0322389	0	3406/10000
Cps_KPL_2640	Cps_BWA198	0.0329036	0	3343/10000
Cpr_HSID18035	Cps_BWA198	0.10198	0	624/10000
Cps_KPL_2865	Cps_BWA198	0.0322598	0	3404/10000
Cac_KPL_2859	Cps_BWA198	0.240698	3.49e-118	32/10000
Cac_BWA096	Cps_BWA198	0.243761	6.09e-110	30/10000
Cps_KPL_2733	Cps_BWA198	0.033486	0	3289/10000
Cps_KPL_2834	Cps_BWA198	0.0341361	0	3230/10000
Ctu_KPL_3807	Cps_BWA198	0.276697	1.97e-51	15/10000
Cac_KPL_2641	Cps_BWA198	0.242205	6.57e-114	31/10000
Cac_KPL_2660	Cps_BWA198	0.248764	9.6e-98	27/10000
Cpr_KPL_3675	Cps_BWA198	0.107168	0	556/10000
Cac_KPL_3970	Cps_BWA198	0.242205	5.75e-114	31/10000
Cac_KPL_3832	Cps_BWA198	0.248764	4.16e-98	27/10000
Cpr_KPL_3889	Cps_BWA198	0.103965	0	597/10000
Cps_KPL_3772	Cps_BWA198	0.032218	0	3408/10000
Cac_KPL_3926	Cps_BWA198	0.242205	9.11e-114	31/10000
Cps_DU080	Cps_BWA198	0.0323015	0	3400/10000
Ctu_BWA150	Cps_BWA198	0.270747	6.86e-59	17/10000
Cac_DU079	Cps_BWA198	0.245371	8.38e-106	29/10000
Cps_KPL_3770	Cps_BWA198	0.0322076	0	3409/10000
Cac_KPL_2783	Cps_BWA198	0.247037	7.5e-102	28/10000
Cma_CCUG_32361	Cps_BWA198	0.258493	3.25e-78	22/10000
Cpr_1274_CJEI	Cps_BWA198	0.106285	0	567/10000
Cps_KPL_2915	Cps_BWA198	0.0323434	0	3396/10000
Cpr_KPL_3967	Cps_BWA198	0.106365	0	566/10000
Cps_KPL_3833	Cps_BWA198	0.0320621	0	3423/10000
Cpr_KPL_2785	Cps_BWA198	0.105968	0	571/10000
Cpr_KPL_4040	Cps_BWA198	0.110019	0	522/10000
Cps_90104	Cps_BWA198	0.0329357	0	3340/10000
Cpr_KPL_2811	Cps_BWA198	0.103441	0	604/10000
Cac_KPL_3703	Cps_BWA198	0.248764	6.34e-98	27/10000
Cac_KPL_4034	Cps_BWA198	0.242205	5.25e-114	31/10000
Cma_NML_080212	Cps_BWA198	0.245371	4.48e-106	29/10000
Cac_ATCC_49726	Cps_BWA198	0.245371	3.33e-106	29/10000
Ctu_DSM_44922	Cps_BWA223	0.263022	2.06e-70	20/10000
Cac_KPL_1996	Cps_BWA223	0.256381	6.67e-82	23/10000
Cps_KPL_1989	Cps_BWA223	0.0329785	0	3336/10000
Cac_KPL_1818	Cps_BWA223	0.258493	5.64e-78	22/10000
Cps_BWA188	Cps_BWA223	0.018301	0	5162/10000
Cac_BWA270	Cps_BWA223	0.276697	3.03e-51	15/10000
Cac_KPL_1824	Cps_BWA223	0.254359	9.7e-86	24/10000
Cps_BWA127	Cps_BWA223	0.0153363	0	5682/10000
Cps_BWA223	Cps_BWA223	0	0	10000/10000
Cps_BWA184	Cps_BWA223	0.0170976	0	5365/10000
Cps_BWA300	Cps_BWA223	0.0168505	0	5408/10000
Cac_BWA161	Cps_BWA223	0.258493	3.73e-78	22/10000
Cps_BWA311	Cps_BWA223	0.016314	0	5503/10000
Cps_DSM_44287	Cps_BWA223	0.0341138	0	3232/10000
Cps_BWA118	Cps_BWA223	0.0162749	0	5510/10000
Cps_BWA198	Cps_BWA223	0.0180589	0	5202/10000
Cps_HSID17576	Cps_BWA223	0.0331287	0	3322/10000
Cac_DU075	Cps_BWA223	0.276697	3.03e-51	15/10000
Cps_BWA141	Cps_BWA223	0.015235	0	5701/10000
Cps_BWA283	Cps_BWA223	0.0180589	0	5202/10000
Cps_HSID17575	Cps_BWA223	0.0335842	0	3280/10000
Cps_BWA238	Cps_BWA223	0.0156702	0	5620/10000
Cps_BWA110	Cps_BWA223	0.0194863	0	4972/10000
Cac_BWA070	Cps_BWA223	0.26546	1.5e-66	19/10000
Cps_KPL_3966	Cps_BWA223	0.0349497	0	3158/10000
Cps_KPL_4066	Cps_BWA223	0.0340027	0	3242/10000
Cps_KPL_2826	Cps_BWA223	0.0329999	0	3334/10000
Cps_BWA164	Cps_BWA223	0.017855	0	5236/10000
Cpr_BWA290	Cps_BWA223	0.105968	0	571/10000
Cpr_BWA146	Cps_BWA223	0.105032	0	583/10000
Cps_BWA166	Cps_BWA223	0.0212923	0	4700/10000
Cac_DU076	Cps_BWA223	0.254359	4.6e-86	24/10000
Cpr_KPL_2657	Cps_BWA223	0.104648	0	588/10000
Cps_KPL_2795	Cps_BWA223	0.0334533	0	3292/10000
Cpr_DSM_44285	Cps_BWA223	0.107087	0	557/10000
Cps_BWA305	Cps_BWA223	0.0333339	0	3303/10000
Cps_KPL_2667	Cps_BWA223	0.0348125	0	3170/10000
Cps_KPL_4025	Cps_BWA223	0.0330213	0	3332/10000
Cac_KPL_3674	Cps_BWA223	0.26803	1.1e-62	18/10000
Cps_KPL_3702	Cps_BWA223	0.0331825	0	3317/10000
Cac_KPL_4075	Cps_BWA223	0.256381	4.51e-82	23/10000
Cpr_KPL_2654	Cps_BWA223	0.107006	0	558/10000
Cac_KPL_3647	Cps_BWA223	0.247037	6.41e-102	28/10000
Cps_BWA172	Cps_BWA223	0.0165552	0	5460/10000
Cpr_BWA124	Cps_BWA223	0.102924	0	611/10000
Cac_BWA273	Cps_BWA223	0.254359	4.99e-86	24/10000
Cpr_KPL_3953	Cps_BWA223	0.105576	0	576/10000
Cps_BWA092	Cps_BWA223	0.0340471	0	3238/10000
Cac_BWA121	Cps_BWA223	0.270747	8.34e-59	17/10000
Cpr_DE0530	Cps_BWA223	0.106926	0	559/10000
Cac_ATCC_49725	Cps_BWA223	0.256381	3.23e-82	23/10000
Ctu_BWA195	Cps_BWA223	0.270747	6.29e-59	17/10000
Cps_KPL_4041	Cps_BWA223	0.0341249	0	3231/10000
Cac_KPL_3802	Cps_BWA223	0.247037	1.17e-101	28/10000
Ctu_BWA207	Cps_BWA223	0.26803	6.81e-63	18/10000
Ctu_DU074	Cps_BWA223	0.254359	3.27e-86	24/10000
Cps_KPL_2621	Cps_BWA223	0.0335405	0	3284/10000
Cpr_KPL_2804	Cps_BWA223	0.104191	0	594/10000
Cac_KPL_2618	Cps_BWA223	0.245371	4.85e-106	29/10000
Cac_KPL_2617	Cps_BWA223	0.247037	9.81e-102	28/10000
Cac_KPL_3774	Cps_BWA223	0.254359	6.24e-86	24/10000
Ctu_SK141	Cps_BWA223	0.26546	1.1e-66	19/10000
Cps_KPL_3671	Cps_BWA223	0.0334969	0	3288/10000
Cpr_KPL_3672	Cps_BWA223	0.10542	0	578/10000
Cac_BWA109	Cps_BWA223	0.279978	1.24e-47	14/10000
Ctu_BWA158	Cps_BWA223	0.254359	3.14e-86	24/10000
Cac_KPL_2652	Cps_BWA223	0.256381	4.79e-82	23/10000
Cac_KPL_4065	Cps_BWA223	0.260703	3.07e-74	21/10000
Cpr_KPL_2755	Cps_BWA223	0.103293	0	606/10000
Cac_KPL_3921	Cps_BWA223	0.231311	4.59e-147	39/10000
Cps_KPL_2773	Cps_BWA223	0.0330964	0	3325/10000
Cma_NML_120205	Cps_BWA223	0.248764	2.84e-98	27/10000
Cps_KPL_4010	Cps_BWA223	0.0329036	0	3343/10000
Cps_KPL_2640	Cps_BWA223	0.0344385	0	3203/10000
Cpr_HSID18035	Cps_BWA223	0.10198	0	624/10000
Cps_KPL_2865	Cps_BWA223	0.0336499	0	3274/10000
Cac_KPL_2859	Cps_BWA223	0.260703	2.52e-74	21/10000
Cac_BWA096	Cps_BWA223	0.256381	4.49e-82	23/10000
Cps_KPL_2733	Cps_BWA223	0.0340915	0	3234/10000
Cps_KPL_2834	Cps_BWA223	0.03471	0	3179/10000
Ctu_KPL_3807	Cps_BWA223	0.276697	1.79e-51	15/10000
Cac_KPL_2641	Cps_BWA223	0.248764	7.08e-98	27/10000
Cac_KPL_2660	Cps_BWA223	0.25242	7.39e-90	25/10000
Cpr_KPL_3675	Cps_BWA223	0.105187	0	581/10000
Cac_KPL_3970	Cps_BWA223	0.25242	5.89e-90	25/10000
Cac_KPL_3832	Cps_BWA223	0.250557	3.53e-94	26/10000
Cpr_KPL_3889	Cps_BWA223	0.101551	0	630/10000
Cps_KPL_3772	Cps_BWA223	0.0330642	0	3328/10000
Cac_KPL_3926	Cps_BWA223	0.256381	6.6e-82	23/10000
Cps_DU080	Cps_BWA223	0.0328503	0	3348/10000
Ctu_BWA150	Cps_BWA223	0.276697	2.3e-51	15/10000
Cac_DU079	Cps_BWA223	0.250557	7.26e-94	26/10000
Cps_KPL_3770	Cps_BWA223	0.0329357	0	3340/10000
Cac_KPL_2783	Cps_BWA223	0.25242	5.97e-90	25/10000
Cma_CCUG_32361	Cps_BWA223	0.260703	2.3e-74	21/10000
Cpr_1274_CJEI	Cps_BWA223	0.105654	0	575/10000
Cps_KPL_2915	Cps_BWA223	0.032829	0	3350/10000
Cpr_KPL_3967	Cps_BWA223	0.105264	0	580/10000
Cps_KPL_3833	Cps_BWA223	0.0324798	0	3383/10000
Cpr_KPL_2785	Cps_BWA223	0.104419	0	591/10000
Cpr_KPL_4040	Cps_BWA223	0.110984	0	511/10000
Cps_90104	Cps_BWA223	0.0336828	0	3271/10000
Cpr_KPL_2811	Cps_BWA223	0.103815	0	599/10000
Cac_KPL_3703	Cps_BWA223	0.250557	5.28e-94	26/10000
Cac_KPL_4034	Cps_BWA223	0.254359	5.01e-86	24/10000
Cma_NML_080212	Cps_BWA223	0.250557	4.16e-94	26/10000
Cac_ATCC_49726	Cps_BWA223	0.254359	2.91e-86	24/10000
Ctu_DSM_44922	Cps_BWA238	0.26803	1.07e-62	18/10000
Cac_KPL_1996	Cps_BWA238	0.235108	2.83e-134	36/10000
Cps_KPL_1989	Cps_BWA238	0.0311746	0	3510/10000
Cac_KPL_1818	Cps_BWA238	0.232543	1.62e-142	38/10000
Cps_BWA188	Cps_BWA238	0.0175408	0	5289/10000
Cac_BWA270	Cps_BWA238	0.26546	1.88e-66	19/10000
Cac_KPL_1824	Cps_BWA238	0.23011	1.12e-150	40/10000
Cps_BWA127	Cps_BWA238	0.00982201	0	6858/10000
Cps_BWA223	Cps_BWA238	0.0156702	0	5620/10000
Cps_BWA184	Cps_BWA238	0.0160752	0	5546/10000
Cps_BWA300	Cps_BWA238	0.0153898	0	5672/10000
Cac_BWA161	Cps_BWA238	0.254359	5.12e-86	24/10000
Cps_BWA311	Cps_BWA238	0.0160752	0	5546/10000
Cps_DSM_44287	Cps_BWA238	0.0324798	0	3383/10000
Cps_BWA118	Cps_BWA238	0.0162916	0	5507/10000
Cps_BWA198	Cps_BWA238	0.0154488	0	5661/10000
Cps_HSID17576	Cps_BWA238	0.0324903	0	3382/10000
Cac_DU075	Cps_BWA238	0.270747	8.51e-59	17/10000
Cps_BWA141	Cps_BWA238	0.0142111	0	5898/10000
Cps_BWA283	Cps_BWA238	0.0168619	0	5406/10000
Cps_HSID17575	Cps_BWA238	0.0324167	0	3389/10000
Cps_BWA238	Cps_BWA238	0	0	10000/10000
Cps_BWA110	Cps_BWA238	0.0184536	0	5137/10000
Cac_BWA070	Cps_BWA238	0.23782	2.05e-126	34/10000
Cps_KPL_3966	Cps_BWA238	0.0336937	0	3270/10000
Cps_KPL_4066	Cps_BWA238	0.0340249	0	3240/10000
Cps_KPL_2826	Cps_BWA238	0.0326697	0	3365/10000
Cps_BWA164	Cps_BWA238	0.0167877	0	5419/10000
Cpr_BWA290	Cps_BWA238	0.106047	0	570/10000
Cpr_BWA146	Cps_BWA238	0.105654	0	575/10000
Cps_BWA166	Cps_BWA238	0.0202269	0	4858/10000
Cac_DU076	Cps_BWA238	0.231311	4.77e-147	39/10000
Cpr_KPL_2657	Cps_BWA238	0.105032	0	583/10000
Cps_KPL_2795	Cps_BWA238	0.0323224	0	3398/10000
Cpr_DSM_44285	Cps_BWA238	0.106444	0	565/10000
Cps_BWA305	Cps_BWA238	0.0318145	0	3447/10000
Cps_KPL_2667	Cps_BWA238	0.0354001	0	3119/10000
Cps_KPL_4025	Cps_BWA238	0.0325957	0	3372/10000
Cac_KPL_3674	Cps_BWA238	0.239237	2.8e-122	33/10000
Cps_KPL_3702	Cps_BWA238	0.033032	0	3331/10000
Cac_KPL_4075	Cps_BWA238	0.235108	1.53e-134	36/10000
Cpr_KPL_2654	Cps_BWA238	0.110368	0	518/10000
Cac_KPL_3647	Cps_BWA238	0.221466	9.3e-185	48/10000
Cps_BWA172	Cps_BWA238	0.0154757	0	5656/10000
Cpr_BWA124	Cps_BWA238	0.10029	0	648/10000
Cac_BWA273	Cps_BWA238	0.247037	5.75e-102	28/10000
Cpr_KPL_3953	Cps_BWA238	0.107087	0	557/10000
Cps_BWA092	Cps_BWA238	0.0324693	0	3384/10000
Cac_BWA121	Cps_BWA238	0.26546	1.86e-66	19/10000
Cpr_DE0530	Cps_BWA238	0.108153	0	544/10000
Cac_ATCC_49725	Cps_BWA238	0.263022	1.77e-70	20/10000
Ctu_BWA195	Cps_BWA238	0.273629	3.99e-55	16/10000
Cps_KPL_4041	Cps_BWA238	0.0332257	0	3313/10000
Cac_KPL_3802	Cps_BWA238	0.223483	7.54e-176	46/10000
Ctu_BWA207	Cps_BWA238	0.26803	6.88e-63	18/10000
Ctu_DU074	Cps_BWA238	0.247037	3.51e-102	28/10000
Cps_KPL_2621	Cps_BWA238	0.0326803	0	3364/10000
Cpr_KPL_2804	Cps_BWA238	0.102124	0	622/10000
Cac_KPL_2618	Cps_BWA238	0.247037	5.25e-102	28/10000
Cac_KPL_2617	Cps_BWA238	0.236445	3.84e-130	35/10000
Cac_KPL_3774	Cps_BWA238	0.233808	1.53e-138	37/10000
Ctu_SK141	Cps_BWA238	0.273629	3.38e-55	16/10000
Cps_KPL_3671	Cps_BWA238	0.032925	0	3341/10000
Cpr_KPL_3672	Cps_BWA238	0.107987	0	546/10000
Cac_BWA109	Cps_BWA238	0.258493	2.7e-78	22/10000
Ctu_BWA158	Cps_BWA238	0.256381	2.85e-82	23/10000
Cac_KPL_2652	Cps_BWA238	0.245371	6.07e-106	29/10000
Cac_KPL_4065	Cps_BWA238	0.235108	1.55e-134	36/10000
Cpr_KPL_2755	Cps_BWA238	0.107412	0	553/10000
Cac_KPL_3921	Cps_BWA238	0.213325	1.55e-223	57/10000
Cps_KPL_2773	Cps_BWA238	0.0319587	0	3433/10000
Cma_NML_120205	Cps_BWA238	0.247037	2.74e-102	28/10000
Cps_KPL_4010	Cps_BWA238	0.0318351	0	3445/10000
Cps_KPL_2640	Cps_BWA238	0.0333881	0	3298/10000
Cpr_HSID18035	Cps_BWA238	0.100986	0	638/10000
Cps_KPL_2865	Cps_BWA238	0.0327333	0	3359/10000
Cac_KPL_2859	Cps_BWA238	0.256381	3.71e-82	23/10000
Cac_BWA096	Cps_BWA238	0.239237	3.19e-122	33/10000
Cps_KPL_2733	Cps_BWA238	0.0335733	0	3281/10000
Cps_KPL_2834	Cps_BWA238	0.0340138	0	3241/10000
Ctu_KPL_3807	Cps_BWA238	0.283502	5.37e-44	13/10000
Cac_KPL_2641	Cps_BWA238	0.223483	3.19e-176	46/10000
Cac_KPL_2660	Cps_BWA238	0.248764	8.17e-98	27/10000
Cpr_KPL_3675	Cps_BWA238	0.104571	0	589/10000
Cac_KPL_3970	Cps_BWA238	0.232543	8.73e-143	38/10000
Cac_KPL_3832	Cps_BWA238	0.248764	3.56e-98	27/10000
Cpr_KPL_3889	Cps_BWA238	0.103219	0	607/10000
Cps_KPL_3772	Cps_BWA238	0.0324272	0	3388/10000
Cac_KPL_3926	Cps_BWA238	0.245371	9.09e-106	29/10000
Cps_DU080	Cps_BWA238	0.0327121	0	3361/10000
Ctu_BWA150	Cps_BWA238	0.279978	1.29e-47	14/10000
Cac_DU079	Cps_BWA238	0.227796	2.35e-159	42/10000
Cps_KPL_3770	Cps_BWA238	0.0325113	0	3380/10000
Cac_KPL_2783	Cps_BWA238	0.245371	6.02e-106	29/10000
Cma_CCUG_32361	Cps_BWA238	0.260703	2.33e-74	21/10000
Cpr_1274_CJEI	Cps_BWA238	0.104955	0	584/10000
Cps_KPL_2915	Cps_BWA238	0.0328077	0	3352/10000
Cpr_KPL_3967	Cps_BWA238	0.10725	0	555/10000
Cps_KPL_3833	Cps_BWA238	0.0321764	0	3412/10000
Cpr_KPL_2785	Cps_BWA238	0.106765	0	561/10000
Cpr_KPL_4040	Cps_BWA238	0.110106	0	521/10000
Cps_90104	Cps_BWA238	0.0335952	0	3279/10000
Cpr_KPL_2811	Cps_BWA238	0.106765	0	561/10000
Cac_KPL_3703	Cps_BWA238	0.250557	5.36e-94	26/10000
Cac_KPL_4034	Cps_BWA238	0.235108	1.47e-134	36/10000
Cma_NML_080212	Cps_BWA238	0.243761	3.41e-110	30/10000
Cac_ATCC_49726	Cps_BWA238	0.258493	2.28e-78	22/10000
Ctu_DSM_44922	Cps_BWA283	0.263022	1.97e-70	20/10000
Cac_KPL_1996	Cps_BWA283	0.250557	8.69e-94	26/10000
Cps_KPL_1989	Cps_BWA283	0.0296696	0	3664/10000
Cac_KPL_1818	Cps_BWA283	0.254359	7.52e-86	24/10000
Cps_BWA188	Cps_BWA283	0.0205456	0	4810/10000
Cac_BWA270	Cps_BWA283	0.276697	2.93e-51	15/10000
Cac_KPL_1824	Cps_BWA283	0.25242	1.03e-89	25/10000
Cps_BWA127	Cps_BWA283	0.0172657	0	5336/10000
Cps_BWA223	Cps_BWA283	0.0180589	0	5202/10000
Cps_BWA184	Cps_BWA283	0.0189988	0	5049/10000
Cps_BWA300	Cps_BWA283	0.019416	0	4983/10000
Cac_BWA161	Cps_BWA283	0.263022	2.2e-70	20/10000
Cps_BWA311	Cps_BWA283	0.0176885	0	5264/10000
Cps_DSM_44287	Cps_BWA283	0.0310844	0	3519/10000
Cps_BWA118	Cps_BWA283	0.0176648	0	5268/10000
Cps_BWA198	Cps_BWA283	0.0103393	0	6734/10000
Cps_HSID17576	Cps_BWA283	0.0302755	0	3601/10000
Cac_DU075	Cps_BWA283	0.283502	8.16e-44	13/10000
Cps_BWA141	Cps_BWA283	0.0167308	0	5429/10000
Cps_BWA283	Cps_BWA283	0	0	10000/10000
Cps_HSID17575	Cps_BWA283	0.0314978	0	3478/10000
Cps_BWA238	Cps_BWA283	0.0168619	0	5406/10000
Cps_BWA110	Cps_BWA283	0.0212166	0	4711/10000
Cac_BWA070	Cps_BWA283	0.258493	3.11e-78	22/10000
Cps_KPL_3966	Cps_BWA283	0.0325535	0	3376/10000
Cps_KPL_4066	Cps_BWA283	0.0339141	0	3250/10000
Cps_KPL_2826	Cps_BWA283	0.0313762	0	3490/10000
Cps_BWA164	Cps_BWA283	0.0197048	0	4938/10000
Cpr_BWA290	Cps_BWA283	0.107905	0	547/10000
Cpr_BWA146	Cps_BWA283	0.107331	0	554/10000
Cps_BWA166	Cps_BWA283	0.0226014	0	4515/10000
Cac_DU076	Cps_BWA283	0.248764	4.99e-98	27/10000
Cpr_KPL_2657	Cps_BWA283	0.106845	0	560/10000
Cps_KPL_2795	Cps_BWA283	0.0304021	0	3588/10000
Cpr_DSM_44285	Cps_BWA283	0.108153	0	544/10000
Cps_BWA305	Cps_BWA283	0.0295084	0	3681/10000
Cps_KPL_2667	Cps_BWA283	0.0340138	0	3241/10000
Cps_KPL_4025	Cps_BWA283	0.0314877	0	3479/10000
Cac_KPL_3674	Cps_BWA283	0.260703	2.67e-74	21/10000
Cps_KPL_3702	Cps_BWA283	0.0310744	0	3520/10000
Cac_KPL_4075	Cps_BWA283	0.250557	5.59e-94	26/10000
Cpr_KPL_2654	Cps_BWA283	0.108403	0	541/10000
Cac_KPL_3647	Cps_BWA283	0.239237	3.25e-122	33/10000
Cps_BWA172	Cps_BWA283	0.0175644	0	5285/10000
Cpr_BWA124	Cps_BWA283	0.102704	0	614/10000
Cac_BWA273	Cps_BWA283	0.258493	3.51e-78	22/10000
Cpr_KPL_3953	Cps_BWA283	0.10542	0	578/10000
Cps_BWA092	Cps_BWA283	0.0315588	0	3472/10000
Cac_BWA121	Cps_BWA283	0.276697	2.9e-51	15/10000
Cpr_DE0530	Cps_BWA283	0.108153	0	544/10000
Cac_ATCC_49725	Cps_BWA283	0.26546	1.24e-66	19/10000
Ctu_BWA195	Cps_BWA283	0.263022	1.74e-70	20/10000
Cps_KPL_4041	Cps_BWA283	0.0329892	0	3335/10000
Cac_KPL_3802	Cps_BWA283	0.243761	9.91e-110	30/10000
Ctu_BWA207	Cps_BWA283	0.26803	6.56e-63	18/10000
Ctu_DU074	Cps_BWA283	0.254359	3.1e-86	24/10000
Cps_KPL_2621	Cps_BWA283	0.0315996	0	3468/10000
Cpr_KPL_2804	Cps_BWA283	0.106206	0	568/10000
Cac_KPL_2618	Cps_BWA283	0.247037	4.86e-102	28/10000
Cac_KPL_2617	Cps_BWA283	0.247037	9.21e-102	28/10000
Cac_KPL_3774	Cps_BWA283	0.248764	7.03e-98	27/10000
Ctu_SK141	Cps_BWA283	0.263022	1.41e-70	20/10000
Cps_KPL_3671	Cps_BWA283	0.0317222	0	3456/10000
Cpr_KPL_3672	Cps_BWA283	0.106444	0	565/10000
Cac_BWA109	Cps_BWA283	0.26803	8.56e-63	18/10000
Ctu_BWA158	Cps_BWA283	0.250557	3.29e-94	26/10000
Cac_KPL_2652	Cps_BWA283	0.254359	5.2e-86	24/10000
Cac_KPL_4065	Cps_BWA283	0.250557	5.65e-94	26/10000
Cpr_KPL_2755	Cps_BWA283	0.104724	0	587/10000
Cac_KPL_3921	Cps_BWA283	0.232543	6.06e-143	38/10000
Cps_KPL_2773	Cps_BWA283	0.0313964	0	3488/10000
Cma_NML_120205	Cps_BWA283	0.256381	2.27e-82	23/10000
Cps_KPL_4010	Cps_BWA283	0.0311746	0	3510/10000
Cps_KPL_2640	Cps_BWA283	0.0319381	0	3435/10000
Cpr_HSID18035	Cps_BWA283	0.10374	0	600/10000
Cps_KPL_2865	Cps_BWA283	0.0309247	0	3535/10000
Cac_KPL_2859	Cps_BWA283	0.260703	2.41e-74	21/10000
Cac_BWA096	Cps_BWA283	0.250557	5.57e-94	26/10000
Cps_KPL_2733	Cps_BWA283	0.0323643	0	3394/10000
Cps_KPL_2834	Cps_BWA283	0.0329571	0	3338/10000
Ctu_KPL_3807	Cps_BWA283	0.279978	9.83e-48	14/10000
Cac_KPL_2641	Cps_BWA283	0.245371	6.19e-106	29/10000
Cac_KPL_2660	Cps_BWA283	0.258493	4.58e-78	22/10000
Cpr_KPL_3675	Cps_BWA283	0.106604	0	563/10000
Cac_KPL_3970	Cps_BWA283	0.248764	5.94e-98	27/10000
Cac_KPL_3832	Cps_BWA283	0.254359	3.03e-86	24/10000
Cpr_KPL_3889	Cps_BWA283	0.104495	0	590/10000
Cps_KPL_3772	Cps_BWA283	0.030865	0	3541/10000
Cac_KPL_3926	Cps_BWA283	0.247037	8.76e-102	28/10000
Cps_DU080	Cps_BWA283	0.0311445	0	3513/10000
Ctu_BWA150	Cps_BWA283	0.270747	5.94e-59	17/10000
Cac_DU079	Cps_BWA283	0.250557	6.85e-94	26/10000
Cps_KPL_3770	Cps_BWA283	0.0312048	0	3507/10000
Cac_KPL_2783	Cps_BWA283	0.254359	5.16e-86	24/10000
Cma_CCUG_32361	Cps_BWA283	0.276697	2.24e-51	15/10000
Cpr_1274_CJEI	Cps_BWA283	0.107576	0	551/10000
Cps_KPL_2915	Cps_BWA283	0.032	0	3429/10000
Cpr_KPL_3967	Cps_BWA283	0.105264	0	580/10000
Cps_KPL_3833	Cps_BWA283	0.0315283	0	3475/10000
Cpr_KPL_2785	Cps_BWA283	0.104878	0	585/10000
Cpr_KPL_4040	Cps_BWA283	0.110895	0	512/10000
Cps_90104	Cps_BWA283	0.0318145	0	3447/10000
Cpr_KPL_2811	Cps_BWA283	0.104419	0	591/10000
Cac_KPL_3703	Cps_BWA283	0.256381	3.88e-82	23/10000
Cac_KPL_4034	Cps_BWA283	0.248764	5.5e-98	27/10000
Cma_NML_080212	Cps_BWA283	0.254359	3.52e-86	24/10000
Cac_ATCC_49726	Cps_BWA283	0.26546	1.04e-66	19/10000
Ctu_DSM_44922	Cps_BWA300	0.26803	1.44e-62	18/10000
Cac_KPL_1996	Cps_BWA300	0.239237	9.88e-122	33/10000
Cps_KPL_1989	Cps_BWA300	0.0312551	0	3502/10000
Cac_KPL_1818	Cps_BWA300	0.233808	4.16e-138	37/10000
Cps_BWA188	Cps_BWA300	0.0190741	0	5037/10000
Cac_BWA270	Cps_BWA300	0.26803	1.76e-62	18/10000
Cac_KPL_1824	Cps_BWA300	0.228939	1.56e-154	41/10000
Cps_BWA127	Cps_BWA300	0.0169996	0	5382/10000
Cps_BWA223	Cps_BWA300	0.0168505	0	5408/10000
Cps_BWA184	Cps_BWA300	0.0159375	0	5571/10000
Cps_BWA300	Cps_BWA300	0	0	10000/10000
Cac_BWA161	Cps_BWA300	0.256381	6.61e-82	23/10000
Cps_BWA311	Cps_BWA300	0.0178312	0	5240/10000
Cps_DSM_44287	Cps_BWA300	0.0327227	0	3360/10000
Cps_BWA118	Cps_BWA300	0.0177954	0	5246/10000
Cps_BWA198	Cps_BWA300	0.0185211	0	5126/10000
Cps_HSID17576	Cps_BWA300	0.0332581	0	3310/10000
Cac_DU075	Cps_BWA300	0.279978	2.11e-47	14/10000
Cps_BWA141	Cps_BWA300	0.0163251	0	5501/10000
Cps_BWA283	Cps_BWA300	0.019416	0	4983/10000
Cps_HSID17575	Cps_BWA300	0.033032	0	3331/10000
Cps_BWA238	Cps_BWA300	0.0153898	0	5672/10000
Cps_BWA110	Cps_BWA300	0.0196082	0	4953/10000
Cac_BWA070	Cps_BWA300	0.242205	6.15e-114	31/10000
Cps_KPL_3966	Cps_BWA300	0.0333339	0	3303/10000
Cps_KPL_4066	Cps_BWA300	0.0351798	0	3138/10000
Cps_KPL_2826	Cps_BWA300	0.0331072	0	3324/10000
Cps_BWA164	Cps_BWA300	0.0157027	0	5614/10000
Cpr_BWA290	Cps_BWA300	0.104419	0	591/10000
Cpr_BWA146	Cps_BWA300	0.103293	0	606/10000
Cps_BWA166	Cps_BWA300	0.0215208	0	4667/10000
Cac_DU076	Cps_BWA300	0.233808	1.77e-138	37/10000
Cpr_KPL_2657	Cps_BWA300	0.102924	0	611/10000
Cps_KPL_2795	Cps_BWA300	0.0323224	0	3398/10000
Cpr_DSM_44285	Cps_BWA300	0.105032	0	583/10000
Cps_BWA305	Cps_BWA300	0.0321348	0	3416/10000
Cps_KPL_2667	Cps_BWA300	0.0344836	0	3199/10000
Cps_KPL_4025	Cps_BWA300	0.0335405	0	3284/10000
Cac_KPL_3674	Cps_BWA300	0.243761	7.47e-110	30/10000
Cps_KPL_3702	Cps_BWA300	0.0335842	0	3280/10000
Cac_KPL_4075	Cps_BWA300	0.239237	5.57e-122	33/10000
Cpr_KPL_2654	Cps_BWA300	0.107168	0	556/10000
Cac_KPL_3647	Cps_BWA300	0.215016	2.66e-214	55/10000
Cps_BWA172	Cps_BWA300	0.0171265	0	5360/10000
Cpr_BWA124	Cps_BWA300	0.100359	0	647/10000
Cac_BWA273	Cps_BWA300	0.239237	5.35e-122	33/10000
Cpr_KPL_3953	Cps_BWA300	0.105576	0	576/10000
Cps_BWA092	Cps_BWA300	0.0329357	0	3340/10000
Cac_BWA121	Cps_BWA300	0.26546	2.57e-66	19/10000
Cpr_DE0530	Cps_BWA300	0.106524	0	564/10000
Cac_ATCC_49725	Cps_BWA300	0.248764	6.44e-98	27/10000
Ctu_BWA195	Cps_BWA300	0.26803	1.29e-62	18/10000
Cps_KPL_4041	Cps_BWA300	0.0338257	0	3258/10000
Cac_KPL_3802	Cps_BWA300	0.224525	2.69e-171	45/10000
Ctu_BWA207	Cps_BWA300	0.26803	9.22e-63	18/10000
Ctu_DU074	Cps_BWA300	0.248764	5.7e-98	27/10000
Cps_KPL_2621	Cps_BWA300	0.033161	0	3319/10000
Cpr_KPL_2804	Cps_BWA300	0.10198	0	624/10000
Cac_KPL_2618	Cps_BWA300	0.247037	8.38e-102	28/10000
Cac_KPL_2617	Cps_BWA300	0.239237	1.03e-121	33/10000
Cac_KPL_3774	Cps_BWA300	0.23782	6.04e-126	34/10000
Ctu_SK141	Cps_BWA300	0.273629	4.39e-55	16/10000
Cps_KPL_3671	Cps_BWA300	0.0331933	0	3316/10000
Cpr_KPL_3672	Cps_BWA300	0.106845	0	560/10000
Cac_BWA109	Cps_BWA300	0.26546	1.75e-66	19/10000
Ctu_BWA158	Cps_BWA300	0.254359	4.73e-86	24/10000
Cac_KPL_2652	Cps_BWA300	0.243761	9.2e-110	30/10000
Cac_KPL_4065	Cps_BWA300	0.236445	3.68e-130	35/10000
Cpr_KPL_2755	Cps_BWA300	0.102124	0	622/10000
Cac_KPL_3921	Cps_BWA300	0.214163	8.26e-219	56/10000
Cps_KPL_2773	Cps_BWA300	0.0325113	0	3380/10000
Cma_NML_120205	Cps_BWA300	0.245371	4.04e-106	29/10000
Cps_KPL_4010	Cps_BWA300	0.0324693	0	3384/10000
Cps_KPL_2640	Cps_BWA300	0.0332689	0	3309/10000
Cpr_HSID18035	Cps_BWA300	0.0988651	0	669/10000
Cps_KPL_2865	Cps_BWA300	0.0332149	0	3314/10000
Cac_KPL_2859	Cps_BWA300	0.247037	7.36e-102	28/10000
Cac_BWA096	Cps_BWA300	0.243761	8.44e-110	30/10000
Cps_KPL_2733	Cps_BWA300	0.0339583	0	3246/10000
Cps_KPL_2834	Cps_BWA300	0.0344273	0	3204/10000
Ctu_KPL_3807	Cps_BWA300	0.287309	3.19e-40	12/10000
Cac_KPL_2641	Cps_BWA300	0.223483	6.94e-176	46/10000
Cac_KPL_2660	Cps_BWA300	0.250557	1.24e-93	26/10000
Cpr_KPL_3675	Cps_BWA300	0.102413	0	618/10000
Cac_KPL_3970	Cps_BWA300	0.236445	3.87e-130	35/10000
Cac_KPL_3832	Cps_BWA300	0.250557	5.49e-94	26/10000
Cpr_KPL_3889	Cps_BWA300	0.103293	0	606/10000
Cps_KPL_3772	Cps_BWA300	0.0331179	0	3323/10000
Cac_KPL_3926	Cps_BWA300	0.248764	1.51e-97	27/10000
Cps_DU080	Cps_BWA300	0.0332473	0	3311/10000
Ctu_BWA150	Cps_BWA300	0.279978	1.62e-47	14/10000
Cac_DU079	Cps_BWA300	0.227796	4.79e-159	42/10000
Cps_KPL_3770	Cps_BWA300	0.0326063	0	3371/10000
Cac_KPL_2783	Cps_BWA300	0.250557	9.89e-94	26/10000
Cma_CCUG_32361	Cps_BWA300	0.245371	6.18e-106	29/10000
Cpr_1274_CJEI	Cps_BWA300	0.103293	0	606/10000
Cps_KPL_2915	Cps_BWA300	0.0339251	0	3249/10000
Cpr_KPL_3967	Cps_BWA300	0.104571	0	589/10000
Cps_KPL_3833	Cps_BWA300	0.0331933	0	3316/10000
Cpr_KPL_2785	Cps_BWA300	0.104191	0	594/10000
Cpr_KPL_4040	Cps_BWA300	0.108654	0	538/10000
Cps_90104	Cps_BWA300	0.0336828	0	3271/10000
Cpr_KPL_2811	Cps_BWA300	0.102413	0	618/10000
Cac_KPL_3703	Cps_BWA300	0.247037	8.41e-102	28/10000
Cac_KPL_4034	Cps_BWA300	0.239237	5.38e-122	33/10000
Cma_NML_080212	Cps_BWA300	0.23782	2.85e-126	34/10000
Cac_ATCC_49726	Cps_BWA300	0.23782	2.01e-126	34/10000
Ctu_DSM_44922	Cps_BWA305	0.254359	3.45e-86	24/10000
Cac_KPL_1996	Cps_BWA305	0.250557	7.02e-94	26/10000
Cps_KPL_1989	Cps_BWA305	0.00606405	0	7864/10000
Cac_KPL_1818	Cps_BWA305	0.243761	6.33e-110	30/10000
Cps_BWA188	Cps_BWA305	0.031712	0	3457/10000
Cac_BWA270	Cps_BWA305	0.258493	3.34e-78	22/10000
Cac_KPL_1824	Cps_BWA305	0.247037	9.14e-102	28/10000
Cps_BWA127	Cps_BWA305	0.0329999	0	3334/10000
Cps_BWA223	Cps_BWA305	0.0333339	0	3303/10000
Cps_BWA184	Cps_BWA305	0.0313357	0	3494/10000
Cps_BWA300	Cps_BWA305	0.0321348	0	3416/10000
Cac_BWA161	Cps_BWA305	0.250557	4.45e-94	26/10000
Cps_BWA311	Cps_BWA305	0.0322076	0	3409/10000
Cps_DSM_44287	Cps_BWA305	0.0133547	0	6070/10000
Cps_BWA118	Cps_BWA305	0.0321868	0	3411/10000
Cps_BWA198	Cps_BWA305	0.0315588	0	3472/10000
Cps_HSID17576	Cps_BWA305	0.00779578	0	7376/10000
Cac_DU075	Cps_BWA305	0.260703	2.7e-74	21/10000
Cps_BWA141	Cps_BWA305	0.0319381	0	3435/10000
Cps_BWA283	Cps_BWA305	0.0295084	0	3681/10000
Cps_HSID17575	Cps_BWA305	0.0140895	0	5922/10000
Cps_BWA238	Cps_BWA305	0.0318145	0	3447/10000
Cps_BWA110	Cps_BWA305	0.0334533	0	3292/10000
Cac_BWA070	Cps_BWA305	0.25242	3.68e-90	25/10000
Cps_KPL_3966	Cps_BWA305	0.0136645	0	6007/10000
Cps_KPL_4066	Cps_BWA305	0.0371377	0	2974/10000
Cps_KPL_2826	Cps_BWA305	0.0143486	0	5871/10000
Cps_BWA164	Cps_BWA305	0.032114	0	3418/10000
Cpr_BWA290	Cps_BWA305	0.107331	0	554/10000
Cpr_BWA146	Cps_BWA305	0.108319	0	542/10000
Cps_BWA166	Cps_BWA305	0.0318865	0	3440/10000
Cac_DU076	Cps_BWA305	0.240698	2.36e-118	32/10000
Cpr_KPL_2657	Cps_BWA305	0.10774	0	549/10000
Cps_KPL_2795	Cps_BWA305	0.00903457	0	7053/10000
Cpr_DSM_44285	Cps_BWA305	0.108907	0	535/10000
Cps_BWA305	Cps_BWA305	0	0	10000/10000
Cps_KPL_2667	Cps_BWA305	0.0352724	0	3130/10000
Cps_KPL_4025	Cps_BWA305	0.0135459	0	6031/10000
Cac_KPL_3674	Cps_BWA305	0.254359	3.64e-86	24/10000
Cps_KPL_3702	Cps_BWA305	0.0132476	0	6092/10000
Cac_KPL_4075	Cps_BWA305	0.248764	4.54e-98	27/10000
Cpr_KPL_2654	Cps_BWA305	0.109933	0	523/10000
Cac_KPL_3647	Cps_BWA305	0.233808	8.52e-139	37/10000
Cps_BWA172	Cps_BWA305	0.0333014	0	3306/10000
Cpr_BWA124	Cps_BWA305	0.103516	0	603/10000
Cac_BWA273	Cps_BWA305	0.25242	4.22e-90	25/10000
Cpr_KPL_3953	Cps_BWA305	0.101836	0	626/10000
Cps_BWA092	Cps_BWA305	0.0136991	0	6000/10000
Cac_BWA121	Cps_BWA305	0.254359	4.42e-86	24/10000
Cpr_DE0530	Cps_BWA305	0.104648	0	588/10000
Cac_ATCC_49725	Cps_BWA305	0.254359	2.85e-86	24/10000
Ctu_BWA195	Cps_BWA305	0.26803	7.87e-63	18/10000
Cps_KPL_4041	Cps_BWA305	0.0149024	0	5764/10000
Cac_KPL_3802	Cps_BWA305	0.23782	4.11e-126	34/10000
Ctu_BWA207	Cps_BWA305	0.26546	7.88e-67	19/10000
Ctu_DU074	Cps_BWA305	0.248764	2.74e-98	27/10000
Cps_KPL_2621	Cps_BWA305	0.0131651	0	6109/10000
Cpr_KPL_2804	Cps_BWA305	0.10359	0	602/10000
Cac_KPL_2618	Cps_BWA305	0.245371	3.6e-106	29/10000
Cac_KPL_2617	Cps_BWA305	0.245371	6.95e-106	29/10000
Cac_KPL_3774	Cps_BWA305	0.248764	5.64e-98	27/10000
Ctu_SK141	Cps_BWA305	0.26803	6.54e-63	18/10000
Cps_KPL_3671	Cps_BWA305	0.0142874	0	5883/10000
Cpr_KPL_3672	Cps_BWA305	0.106285	0	567/10000
Cac_BWA109	Cps_BWA305	0.258493	2.14e-78	22/10000
Ctu_BWA158	Cps_BWA305	0.25242	2.62e-90	25/10000
Cac_KPL_2652	Cps_BWA305	0.248764	4.88e-98	27/10000
Cac_KPL_4065	Cps_BWA305	0.243761	3.74e-110	30/10000
Cpr_KPL_2755	Cps_BWA305	0.100359	0	647/10000
Cac_KPL_3921	Cps_BWA305	0.222464	6.66e-181	47/10000
Cps_KPL_2773	Cps_BWA305	0.0139737	0	5945/10000
Cma_NML_120205	Cps_BWA305	0.256381	1.9e-82	23/10000
Cps_KPL_4010	Cps_BWA305	0.0134427	0	6052/10000
Cps_KPL_2640	Cps_BWA305	0.0155242	0	5647/10000
Cpr_HSID18035	Cps_BWA305	0.0964036	0	707/10000
Cps_KPL_2865	Cps_BWA305	0.0117202	0	6418/10000
Cac_KPL_2859	Cps_BWA305	0.258493	2.48e-78	22/10000
Cac_BWA096	Cps_BWA305	0.248764	4.52e-98	27/10000
Cps_KPL_2733	Cps_BWA305	0.0149601	0	5753/10000
Cps_KPL_2834	Cps_BWA305	0.0156214	0	5629/10000
Ctu_KPL_3807	Cps_BWA305	0.26546	7.95e-67	19/10000
Cac_KPL_2641	Cps_BWA305	0.235108	1.29e-134	36/10000
Cac_KPL_2660	Cps_BWA305	0.25242	5.7e-90	25/10000
Cpr_KPL_3675	Cps_BWA305	0.106285	0	567/10000
Cac_KPL_3970	Cps_BWA305	0.248764	4.77e-98	27/10000
Cac_KPL_3832	Cps_BWA305	0.25242	2.66e-90	25/10000
Cpr_KPL_3889	Cps_BWA305	0.0986654	0	672/10000
Cps_KPL_3772	Cps_BWA305	0.0128529	0	6174/10000
Cac_KPL_3926	Cps_BWA305	0.242205	5.38e-114	31/10000
Cps_DU080	Cps_BWA305	0.0122743	0	6297/10000
Ctu_BWA150	Cps_BWA305	0.270747	5.18e-59	17/10000
Cac_DU079	Cps_BWA305	0.243761	4.67e-110	30/10000
Cps_KPL_3770	Cps_BWA305	0.0125029	0	6248/10000
Cac_KPL_2783	Cps_BWA305	0.248764	4.84e-98	27/10000
Cma_CCUG_32361	Cps_BWA305	0.279978	1.11e-47	14/10000
Cpr_1274_CJEI	Cps_BWA305	0.107576	0	551/10000
Cps_KPL_2915	Cps_BWA305	0.0132281	0	6096/10000
Cpr_KPL_3967	Cps_BWA305	0.105968	0	571/10000
Cps_KPL_3833	Cps_BWA305	0.0137687	0	5986/10000
Cpr_KPL_2785	Cps_BWA305	0.105732	0	574/10000
Cpr_KPL_4040	Cps_BWA305	0.110631	0	515/10000
Cps_90104	Cps_BWA305	0.0143078	0	5879/10000
Cpr_KPL_2811	Cps_BWA305	0.0999463	0	653/10000
Cac_KPL_3703	Cps_BWA305	0.248764	4.04e-98	27/10000
Cac_KPL_4034	Cps_BWA305	0.248764	4.42e-98	27/10000
Cma_NML_080212	Cps_BWA305	0.25242	3.11e-90	25/10000
Cac_ATCC_49726	Cps_BWA305	0.258493	1.8e-78	22/10000
Ctu_DSM_44922	Cps_BWA311	0.26546	1.3e-66	19/10000
Cac_KPL_1996	Cps_BWA311	0.248764	7.61e-98	27/10000
Cps_KPL_1989	Cps_BWA311	0.0318042	0	3448/10000
Cac_KPL_1818	Cps_BWA311	0.254359	6.52e-86	24/10000
Cps_BWA188	Cps_BWA311	0.0183132	0	5160/10000
Cac_BWA270	Cps_BWA311	0.273629	4.58e-55	16/10000
Cac_KPL_1824	Cps_BWA311	0.248764	9.8e-98	27/10000
Cps_BWA127	Cps_BWA311	0.0160476	0	5551/10000
Cps_BWA223	Cps_BWA311	0.016314	0	5503/10000
Cps_BWA184	Cps_BWA311	0.018423	0	5142/10000
Cps_BWA300	Cps_BWA311	0.0178312	0	5240/10000
Cac_BWA161	Cps_BWA311	0.256381	3.69e-82	23/10000
Cps_BWA311	Cps_BWA311	0	0	10000/10000
Cps_DSM_44287	Cps_BWA311	0.0323015	0	3400/10000
Cps_BWA118	Cps_BWA311	0.000268926	0	9888/10000
Cps_BWA198	Cps_BWA311	0.0177122	0	5260/10000
Cps_HSID17576	Cps_BWA311	0.0323015	0	3400/10000
Cac_DU075	Cps_BWA311	0.276697	2.68e-51	15/10000
Cps_BWA141	Cps_BWA311	0.0163084	0	5504/10000
Cps_BWA283	Cps_BWA311	0.0176885	0	5264/10000
Cps_HSID17575	Cps_BWA311	0.0321348	0	3416/10000
Cps_BWA238	Cps_BWA311	0.0160752	0	5546/10000
Cps_BWA110	Cps_BWA311	0.0198083	0	4922/10000
Cac_BWA070	Cps_BWA311	0.263022	1.74e-70	20/10000
Cps_KPL_3966	Cps_BWA311	0.0332581	0	3310/10000
Cps_KPL_4066	Cps_BWA311	0.0344273	0	3204/10000
Cps_KPL_2826	Cps_BWA311	0.0319381	0	3435/10000
Cps_BWA164	Cps_BWA311	0.0179029	0	5228/10000
Cpr_BWA290	Cps_BWA311	0.10374	0	600/10000
Cpr_BWA146	Cps_BWA311	0.101622	0	629/10000
Cps_BWA166	Cps_BWA311	0.0212441	0	4707/10000
Cac_DU076	Cps_BWA311	0.245371	3.83e-106	29/10000
Cpr_KPL_2657	Cps_BWA311	0.103219	0	607/10000
Cps_KPL_2795	Cps_BWA311	0.0324587	0	3385/10000
Cpr_DSM_44285	Cps_BWA311	0.103815	0	599/10000
Cps_BWA305	Cps_BWA311	0.0322076	0	3409/10000
Cps_KPL_2667	Cps_BWA311	0.0344611	0	3201/10000
Cps_KPL_4025	Cps_BWA311	0.0321244	0	3417/10000
Cac_KPL_3674	Cps_BWA311	0.26546	1.35e-66	19/10000
Cps_KPL_3702	Cps_BWA311	0.0321868	0	3411/10000
Cac_KPL_4075	Cps_BWA311	0.247037	4.67e-102	28/10000
Cpr_KPL_2654	Cps_BWA311	0.104419	0	591/10000
Cac_KPL_3647	Cps_BWA311	0.23782	2.15e-126	34/10000
Cps_BWA172	Cps_BWA311	0.0183741	0	5150/10000
Cpr_BWA124	Cps_BWA311	0.0995376	0	659/10000
Cac_BWA273	Cps_BWA311	0.250557	4.65e-94	26/10000
Cpr_KPL_3953	Cps_BWA311	0.101409	0	632/10000
Cps_BWA092	Cps_BWA311	0.0324798	0	3383/10000
Cac_BWA121	Cps_BWA311	0.26803	1.1e-62	18/10000
Cpr_DE0530	Cps_BWA311	0.103965	0	597/10000
Cac_ATCC_49725	Cps_BWA311	0.256381	2.69e-82	23/10000
Ctu_BWA195	Cps_BWA311	0.263022	1.55e-70	20/10000
Cps_KPL_4041	Cps_BWA311	0.0329143	0	3342/10000
Cac_KPL_3802	Cps_BWA311	0.243761	8.27e-110	30/10000
Ctu_BWA207	Cps_BWA311	0.26803	5.92e-63	18/10000
Ctu_DU074	Cps_BWA311	0.25242	2.88e-90	25/10000
Cps_KPL_2621	Cps_BWA311	0.0329143	0	3342/10000
Cpr_KPL_2804	Cps_BWA311	0.100359	0	647/10000
Cac_KPL_2618	Cps_BWA311	0.242205	3.02e-114	31/10000
Cac_KPL_2617	Cps_BWA311	0.245371	7.43e-106	29/10000
Cac_KPL_3774	Cps_BWA311	0.245371	5.52e-106	29/10000
Ctu_SK141	Cps_BWA311	0.26803	6.8e-63	18/10000
Cps_KPL_3671	Cps_BWA311	0.0322285	0	3407/10000
Cpr_KPL_3672	Cps_BWA311	0.101693	0	628/10000
Cac_BWA109	Cps_BWA311	0.263022	1.45e-70	20/10000
Ctu_BWA158	Cps_BWA311	0.248764	2.79e-98	27/10000
Cac_KPL_2652	Cps_BWA311	0.245371	4.73e-106	29/10000
Cac_KPL_4065	Cps_BWA311	0.25242	4.64e-90	25/10000
Cpr_KPL_2755	Cps_BWA311	0.101126	0	636/10000
Cac_KPL_3921	Cps_BWA311	0.23011	2.26e-151	40/10000
Cps_KPL_2773	Cps_BWA311	0.0323958	0	3391/10000
Cma_NML_120205	Cps_BWA311	0.240698	1.22e-118	32/10000
Cps_KPL_4010	Cps_BWA311	0.0322806	0	3402/10000
Cps_KPL_2640	Cps_BWA311	0.032218	0	3408/10000
Cpr_HSID18035	Cps_BWA311	0.0990657	0	666/10000
Cps_KPL_2865	Cps_BWA311	0.0324377	0	3387/10000
Cac_KPL_2859	Cps_BWA311	0.25242	3.68e-90	25/10000
Cac_BWA096	Cps_BWA311	0.247037	4.66e-102	28/10000
Cps_KPL_2733	Cps_BWA311	0.0327333	0	3359/10000
Cps_KPL_2834	Cps_BWA311	0.033399	0	3297/10000
Ctu_KPL_3807	Cps_BWA311	0.283502	4.82e-44	13/10000
Cac_KPL_2641	Cps_BWA311	0.243761	4.75e-110	30/10000
Cac_KPL_2660	Cps_BWA311	0.254359	5.49e-86	24/10000
Cpr_KPL_3675	Cps_BWA311	0.104724	0	587/10000
Cac_KPL_3970	Cps_BWA311	0.247037	4.92e-102	28/10000
Cac_KPL_3832	Cps_BWA311	0.250557	2.88e-94	26/10000
Cpr_KPL_3889	Cps_BWA311	0.0984006	0	676/10000
Cps_KPL_3772	Cps_BWA311	0.0318042	0	3448/10000
Cac_KPL_3926	Cps_BWA311	0.247037	7.42e-102	28/10000
Cps_DU080	Cps_BWA311	0.0318556	0	3443/10000
Ctu_BWA150	Cps_BWA311	0.273629	3.41e-55	16/10000
Cac_DU079	Cps_BWA311	0.247037	5.82e-102	28/10000
Cps_KPL_3770	Cps_BWA311	0.0315588	0	3472/10000
Cac_KPL_2783	Cps_BWA311	0.254359	4.48e-86	24/10000
Cma_CCUG_32361	Cps_BWA311	0.256381	2.77e-82	23/10000
Cpr_1274_CJEI	Cps_BWA311	0.103665	0	601/10000
Cps_KPL_2915	Cps_BWA311	0.0325113	0	3380/10000
Cpr_KPL_3967	Cps_BWA311	0.103665	0	601/10000
Cps_KPL_3833	Cps_BWA311	0.0319484	0	3434/10000
Cpr_KPL_2785	Cps_BWA311	0.103293	0	606/10000
Cpr_KPL_4040	Cps_BWA311	0.103815	0	599/10000
Cps_90104	Cps_BWA311	0.0323643	0	3394/10000
Cpr_KPL_2811	Cps_BWA311	0.101267	0	634/10000
Cac_KPL_3703	Cps_BWA311	0.250557	4.29e-94	26/10000
Cac_KPL_4034	Cps_BWA311	0.242205	3.35e-114	31/10000
Cma_NML_080212	Cps_BWA311	0.239237	1.55e-122	33/10000
Cac_ATCC_49726	Cps_BWA311	0.263022	1.24e-70	20/10000
Ctu_DSM_44922	Cps_DSM_44287	0.25242	3.02e-90	25/10000
Cac_KPL_1996	Cps_DSM_44287	0.242205	4.18e-114	31/10000
Cps_KPL_1989	Cps_DSM_44287	0.0126725	0	6212/10000
Cac_KPL_1818	Cps_DSM_44287	0.239237	3.05e-122	33/10000
Cps_BWA188	Cps_DSM_44287	0.0320518	0	3424/10000
Cac_BWA270	Cps_DSM_44287	0.256381	3.26e-82	23/10000
Cac_KPL_1824	Cps_DSM_44287	0.23782	3.24e-126	34/10000
Cps_BWA127	Cps_DSM_44287	0.0337487	0	3265/10000
Cps_BWA223	Cps_DSM_44287	0.0341138	0	3232/10000
Cps_BWA184	Cps_DSM_44287	0.032114	0	3418/10000
Cps_BWA300	Cps_DSM_44287	0.0327227	0	3360/10000
Cac_BWA161	Cps_DSM_44287	0.242205	2.44e-114	31/10000
Cps_BWA311	Cps_DSM_44287	0.0323015	0	3400/10000
Cps_DSM_44287	Cps_DSM_44287	0	0	10000/10000
Cps_BWA118	Cps_DSM_44287	0.0322911	0	3401/10000
Cps_BWA198	Cps_DSM_44287	0.0327971	0	3353/10000
Cps_HSID17576	Cps_DSM_44287	0.0129964	0	6144/10000
Cac_DU075	Cps_DSM_44287	0.258493	2.78e-78	22/10000
Cps_BWA141	Cps_DSM_44287	0.0326274	0	3369/10000
Cps_BWA283	Cps_DSM_44287	0.0310844	0	3519/10000
Cps_HSID17575	Cps_DSM_44287	0.0146678	0	5809/10000
Cps_BWA238	Cps_DSM_44287	0.0324798	0	3383/10000
Cps_BWA110	Cps_DSM_44287	0.0342142	0	3223/10000
Cac_BWA070	Cps_DSM_44287	0.245371	2.65e-106	29/10000
Cps_KPL_3966	Cps_DSM_44287	0.0149076	0	5763/10000
Cps_KPL_4066	Cps_DSM_44287	0.0384753	0	2868/10000
Cps_KPL_2826	Cps_DSM_44287	0.0143435	0	5872/10000
Cps_BWA164	Cps_DSM_44287	0.0337377	0	3266/10000
Cpr_BWA290	Cps_DSM_44287	0.108403	0	541/10000
Cpr_BWA146	Cps_DSM_44287	0.10976	0	525/10000
Cps_BWA166	Cps_DSM_44287	0.0324062	0	3390/10000
Cac_DU076	Cps_DSM_44287	0.235108	6.51e-135	36/10000
Cpr_KPL_2657	Cps_DSM_44287	0.107576	0	551/10000
Cps_KPL_2795	Cps_DSM_44287	0.0131023	0	6122/10000
Cpr_DSM_44285	Cps_DSM_44287	0.10807	0	545/10000
Cps_BWA305	Cps_DSM_44287	0.0133547	0	6070/10000
Cps_KPL_2667	Cps_DSM_44287	0.0359167	0	3075/10000
Cps_KPL_4025	Cps_DSM_44287	0.013724	0	5995/10000
Cac_KPL_3674	Cps_DSM_44287	0.247037	3.1e-102	28/10000
Cps_KPL_3702	Cps_DSM_44287	0.0139335	0	5953/10000
Cac_KPL_4075	Cps_DSM_44287	0.240698	2.09e-118	32/10000
Cpr_KPL_2654	Cps_DSM_44287	0.111073	0	510/10000
Cac_KPL_3647	Cps_DSM_44287	0.227796	8.62e-160	42/10000
Cps_BWA172	Cps_DSM_44287	0.033486	0	3289/10000
Cpr_BWA124	Cps_DSM_44287	0.10542	0	578/10000
Cac_BWA273	Cps_DSM_44287	0.243761	2.78e-110	30/10000
Cpr_KPL_3953	Cps_DSM_44287	0.104116	0	595/10000
Cps_BWA092	Cps_DSM_44287	0.0137091	0	5998/10000
Cac_BWA121	Cps_DSM_44287	0.25242	3.9e-90	25/10000
Cpr_DE0530	Cps_DSM_44287	0.106206	0	568/10000
Cac_ATCC_49725	Cps_DSM_44287	0.254359	2.34e-86	24/10000
Ctu_BWA195	Cps_DSM_44287	0.287309	2.59e-40	12/10000
Cps_KPL_4041	Cps_DSM_44287	0.0148762	0	5769/10000
Cac_KPL_3802	Cps_DSM_44287	0.231311	6.96e-147	39/10000
Ctu_BWA207	Cps_DSM_44287	0.263022	8.8e-71	20/10000
Ctu_DU074	Cps_DSM_44287	0.258493	1.67e-78	22/10000
Cps_KPL_2621	Cps_DSM_44287	0.0140643	0	5927/10000
Cpr_KPL_2804	Cps_DSM_44287	0.105498	0	577/10000
Cac_KPL_2618	Cps_DSM_44287	0.23782	1.15e-126	34/10000
Cac_KPL_2617	Cps_DSM_44287	0.23782	2.48e-126	34/10000
Cac_KPL_3774	Cps_DSM_44287	0.239237	2.21e-122	33/10000
Ctu_SK141	Cps_DSM_44287	0.263022	1.03e-70	20/10000
Cps_KPL_3671	Cps_DSM_44287	0.0134918	0	6042/10000
Cpr_KPL_3672	Cps_DSM_44287	0.104648	0	588/10000
Cac_BWA109	Cps_DSM_44287	0.260703	1.48e-74	21/10000
Ctu_BWA158	Cps_DSM_44287	0.260703	1.35e-74	21/10000
Cac_KPL_2652	Cps_DSM_44287	0.248764	3.89e-98	27/10000
Cac_KPL_4065	Cps_DSM_44287	0.247037	3.51e-102	28/10000
Cpr_KPL_2755	Cps_DSM_44287	0.102196	0	621/10000
Cac_KPL_3921	Cps_DSM_44287	0.218593	3.79e-198	51/10000
Cps_KPL_2773	Cps_DSM_44287	0.0140996	0	5920/10000
Cma_NML_120205	Cps_DSM_44287	0.256381	1.57e-82	23/10000
Cps_KPL_4010	Cps_DSM_44287	0.0137438	0	5991/10000
Cps_KPL_2640	Cps_DSM_44287	0.0143793	0	5865/10000
Cpr_HSID18035	Cps_DSM_44287	0.101056	0	637/10000
Cps_KPL_2865	Cps_DSM_44287	0.0136991	0	6000/10000
Cac_KPL_2859	Cps_DSM_44287	0.248764	2.85e-98	27/10000
Cac_BWA096	Cps_DSM_44287	0.242205	2.48e-114	31/10000
Cps_KPL_2733	Cps_DSM_44287	0.0149969	0	5746/10000
Cps_KPL_2834	Cps_DSM_44287	0.0156214	0	5629/10000
Ctu_KPL_3807	Cps_DSM_44287	0.263022	8.88e-71	20/10000
Cac_KPL_2641	Cps_DSM_44287	0.22668	6.09e-164	43/10000
Cac_KPL_2660	Cps_DSM_44287	0.245371	4.39e-106	29/10000
Cpr_KPL_3675	Cps_DSM_44287	0.106206	0	568/10000
Cac_KPL_3970	Cps_DSM_44287	0.239237	1.8e-122	33/10000
Cac_KPL_3832	Cps_DSM_44287	0.239237	8.93e-123	33/10000
Cpr_KPL_3889	Cps_DSM_44287	0.100498	0	645/10000
Cps_KPL_3772	Cps_DSM_44287	0.015987	0	5562/10000
Cac_KPL_3926	Cps_DSM_44287	0.240698	3.52e-118	32/10000
Cps_DU080	Cps_DSM_44287	0.0142416	0	5892/10000
Ctu_BWA150	Cps_DSM_44287	0.279978	9.86e-48	14/10000
Cac_DU079	Cps_DSM_44287	0.235108	1.01e-134	36/10000
Cps_KPL_3770	Cps_DSM_44287	0.0132816	0	6085/10000
Cac_KPL_2783	Cps_DSM_44287	0.243761	3.09e-110	30/10000
Cma_CCUG_32361	Cps_DSM_44287	0.283502	5.24e-44	13/10000
Cpr_1274_CJEI	Cps_DSM_44287	0.10807	0	545/10000
Cps_KPL_2915	Cps_DSM_44287	0.0143742	0	5866/10000
Cpr_KPL_3967	Cps_DSM_44287	0.104343	0	592/10000
Cps_KPL_3833	Cps_DSM_44287	0.0140391	0	5932/10000
Cpr_KPL_2785	Cps_DSM_44287	0.10389	0	598/10000
Cpr_KPL_4040	Cps_DSM_44287	0.10774	0	549/10000
Cps_90104	Cps_DSM_44287	0.0140593	0	5928/10000
Cpr_KPL_2811	Cps_DSM_44287	0.101126	0	636/10000
Cac_KPL_3703	Cps_DSM_44287	0.243761	2.53e-110	30/10000
Cac_KPL_4034	Cps_DSM_44287	0.240698	2.02e-118	32/10000
Cma_NML_080212	Cps_DSM_44287	0.260703	1.56e-74	21/10000
Cac_ATCC_49726	Cps_DSM_44287	0.250557	1.99e-94	26/10000
Ctu_DSM_44922	Cps_DU080	0.250557	2.99e-94	26/10000
Cac_KPL_1996	Cps_DU080	0.235108	1.33e-134	36/10000
Cps_KPL_1989	Cps_DU080	0.010992	0	6582/10000
Cac_KPL_1818	Cps_DU080	0.242205	4.14e-114	31/10000
Cps_BWA188	Cps_DU080	0.0319277	0	3436/10000
Cac_BWA270	Cps_DU080	0.258493	2.7e-78	22/10000
Cac_KPL_1824	Cps_DU080	0.239237	3.83e-122	33/10000
Cps_BWA127	Cps_DU080	0.0333556	0	3301/10000
Cps_BWA223	Cps_DU080	0.0328503	0	3348/10000
Cps_BWA184	Cps_DU080	0.0317632	0	3452/10000
Cps_BWA300	Cps_DU080	0.0332473	0	3311/10000
Cac_BWA161	Cps_DU080	0.245371	3.03e-106	29/10000
Cps_BWA311	Cps_DU080	0.0318556	0	3443/10000
Cps_DSM_44287	Cps_DU080	0.0142416	0	5892/10000
Cps_BWA118	Cps_DU080	0.0318351	0	3445/10000
Cps_BWA198	Cps_DU080	0.0323015	0	3400/10000
Cps_HSID17576	Cps_DU080	0.0125264	0	6243/10000
Cac_DU075	Cps_DU080	0.263022	1.72e-70	20/10000
Cps_BWA141	Cps_DU080	0.0326486	0	3367/10000
Cps_BWA283	Cps_DU080	0.0311445	0	3513/10000
Cps_HSID17575	Cps_DU080	0.0150391	0	5738/10000
Cps_BWA238	Cps_DU080	0.0327121	0	3361/10000
Cps_BWA110	Cps_DU080	0.0333447	0	3302/10000
Cac_BWA070	Cps_DU080	0.25242	2.89e-90	25/10000
Cps_KPL_3966	Cps_DU080	0.0133449	0	6072/10000
Cps_KPL_4066	Cps_DU080	0.0361306	0	3057/10000
Cps_KPL_2826	Cps_DU080	0.0132378	0	6094/10000
Cps_BWA164	Cps_DU080	0.0323958	0	3391/10000
Cpr_BWA290	Cps_DU080	0.106047	0	570/10000
Cpr_BWA146	Cps_DU080	0.103815	0	599/10000
Cps_BWA166	Cps_DU080	0.0316608	0	3462/10000
Cac_DU076	Cps_DU080	0.23782	1.1e-126	34/10000
Cpr_KPL_2657	Cps_DU080	0.103665	0	601/10000
Cps_KPL_2795	Cps_DU080	0.0125358	0	6241/10000
Cpr_DSM_44285	Cps_DU080	0.104878	0	585/10000
Cps_BWA305	Cps_DU080	0.0122743	0	6297/10000
Cps_KPL_2667	Cps_DU080	0.0341695	0	3227/10000
Cps_KPL_4025	Cps_DU080	0.00992525	0	6833/10000
Cac_KPL_3674	Cps_DU080	0.254359	2.89e-86	24/10000
Cps_KPL_3702	Cps_DU080	0.0131555	0	6111/10000
Cac_KPL_4075	Cps_DU080	0.235108	7.3e-135	36/10000
Cpr_KPL_2654	Cps_DU080	0.105811	0	573/10000
Cac_KPL_3647	Cps_DU080	0.231311	2.9e-147	39/10000
Cps_BWA172	Cps_DU080	0.0341249	0	3231/10000
Cpr_BWA124	Cps_DU080	0.100706	0	642/10000
Cac_BWA273	Cps_DU080	0.247037	3.24e-102	28/10000
Cpr_KPL_3953	Cps_DU080	0.102413	0	618/10000
Cps_BWA092	Cps_DU080	0.0133791	0	6065/10000
Cac_BWA121	Cps_DU080	0.263022	1.7e-70	20/10000
Cpr_DE0530	Cps_DU080	0.102558	0	616/10000
Cac_ATCC_49725	Cps_DU080	0.25242	2.4e-90	25/10000
Ctu_BWA195	Cps_DU080	0.258493	1.86e-78	22/10000
Cps_KPL_4041	Cps_DU080	0.00876716	0	7121/10000
Cac_KPL_3802	Cps_DU080	0.236445	2.3e-130	35/10000
Ctu_BWA207	Cps_DU080	0.26546	6.59e-67	19/10000
Ctu_DU074	Cps_DU080	0.245371	1.81e-106	29/10000
Cps_KPL_2621	Cps_DU080	0.0134133	0	6058/10000
Cpr_KPL_2804	Cps_DU080	0.0987984	0	670/10000
Cac_KPL_2618	Cps_DU080	0.239237	1.41e-122	33/10000
Cac_KPL_2617	Cps_DU080	0.239237	2.95e-122	33/10000
Cac_KPL_3774	Cps_DU080	0.235108	9.72e-135	36/10000
Ctu_SK141	Cps_DU080	0.260703	1.25e-74	21/10000
Cps_KPL_3671	Cps_DU080	0.0120069	0	6355/10000
Cpr_KPL_3672	Cps_DU080	0.102413	0	618/10000
Cac_BWA109	Cps_DU080	0.25242	2.31e-90	25/10000
Ctu_BWA158	Cps_DU080	0.248764	2.03e-98	27/10000
Cac_KPL_2652	Cps_DU080	0.248764	3.75e-98	27/10000
Cac_KPL_4065	Cps_DU080	0.243761	2.8e-110	30/10000
Cpr_KPL_2755	Cps_DU080	0.0994022	0	661/10000
Cac_KPL_3921	Cps_DU080	0.224525	1.29e-172	45/10000
Cps_KPL_2773	Cps_DU080	0.0149496	0	5755/10000
Cma_NML_120205	Cps_DU080	0.242205	1.03e-114	31/10000
Cps_KPL_4010	Cps_DU080	0.0144973	0	5842/10000
Cps_KPL_2640	Cps_DU080	0.0146574	0	5811/10000
Cpr_HSID18035	Cps_DU080	0.0958412	0	716/10000
Cps_KPL_2865	Cps_DU080	0.0114374	0	6481/10000
Cac_KPL_2859	Cps_DU080	0.245371	2.39e-106	29/10000
Cac_BWA096	Cps_DU080	0.235108	7.27e-135	36/10000
Cps_KPL_2733	Cps_DU080	0.0138235	0	5975/10000
Cps_KPL_2834	Cps_DU080	0.0144614	0	5849/10000
Ctu_KPL_3807	Cps_DU080	0.263022	8.66e-71	20/10000
Cac_KPL_2641	Cps_DU080	0.228939	1.43e-155	41/10000
Cac_KPL_2660	Cps_DU080	0.248764	4.66e-98	27/10000
Cpr_KPL_3675	Cps_DU080	0.101126	0	636/10000
Cac_KPL_3970	Cps_DU080	0.23782	1.36e-126	34/10000
Cac_KPL_3832	Cps_DU080	0.245371	1.76e-106	29/10000
Cpr_KPL_3889	Cps_DU080	0.098599	0	673/10000
Cps_KPL_3772	Cps_DU080	0.0149129	0	5762/10000
Cac_KPL_3926	Cps_DU080	0.235108	1.31e-134	36/10000
Cps_DU080	Cps_DU080	0	0	10000/10000
Ctu_BWA150	Cps_DU080	0.26546	9.03e-67	19/10000
Cac_DU079	Cps_DU080	0.235108	9.64e-135	36/10000
Cps_KPL_3770	Cps_DU080	0.00614558	0	7840/10000
Cac_KPL_2783	Cps_DU080	0.243761	2.96e-110	30/10000
Cma_CCUG_32361	Cps_DU080	0.256381	2.11e-82	23/10000
Cpr_1274_CJEI	Cps_DU080	0.10359	0	602/10000
Cps_KPL_2915	Cps_DU080	0.0133645	0	6068/10000
Cpr_KPL_3967	Cps_DU080	0.102486	0	617/10000
Cps_KPL_3833	Cps_DU080	0.0137389	0	5992/10000
Cpr_KPL_2785	Cps_DU080	0.101836	0	626/10000
Cpr_KPL_4040	Cps_DU080	0.104801	0	586/10000
Cps_90104	Cps_DU080	0.015283	0	5692/10000
Cpr_KPL_2811	Cps_DU080	0.0982032	0	679/10000
Cac_KPL_3703	Cps_DU080	0.247037	2.97e-102	28/10000
Cac_KPL_4034	Cps_DU080	0.233808	5.09e-139	37/10000
Cma_NML_080212	Cps_DU080	0.23782	8.15e-127	34/10000
Cac_ATCC_49726	Cps_DU080	0.248764	1.87e-98	27/10000
Ctu_DSM_44922	Cps_HSID17575	0.25242	5.01e-90	25/10000
Cac_KPL_1996	Cps_HSID17575	0.214163	1.2e-218	56/10000
Cps_KPL_1989	Cps_HSID17575	0.0139035	0	5959/10000
Cac_KPL_1818	Cps_HSID17575	0.210114	2.96e-240	61/10000
Cps_BWA188	Cps_HSID17575	0.0319484	0	3434/10000
Cac_BWA270	Cps_HSID17575	0.247037	7.02e-102	28/10000
Cac_KPL_1824	Cps_HSID17575	0.210897	1.07e-235	60/10000
Cps_BWA127	Cps_HSID17575	0.0333556	0	3301/10000
Cps_BWA223	Cps_HSID17575	0.0335842	0	3280/10000
Cps_BWA184	Cps_HSID17575	0.0320933	0	3420/10000
Cps_BWA300	Cps_HSID17575	0.033032	0	3331/10000
Cac_BWA161	Cps_HSID17575	0.240698	3.93e-118	32/10000
Cps_BWA311	Cps_HSID17575	0.0321348	0	3416/10000
Cps_DSM_44287	Cps_HSID17575	0.0146678	0	5809/10000
Cps_BWA118	Cps_HSID17575	0.0321348	0	3416/10000
Cps_BWA198	Cps_HSID17575	0.0328077	0	3352/10000
Cps_HSID17576	Cps_HSID17575	0.0130157	0	6140/10000
Cac_DU075	Cps_HSID17575	0.254359	6e-86	24/10000
Cps_BWA141	Cps_HSID17575	0.033032	0	3331/10000
Cps_BWA283	Cps_HSID17575	0.0314978	0	3478/10000
Cps_HSID17575	Cps_HSID17575	0	0	10000/10000
Cps_BWA238	Cps_HSID17575	0.0324167	0	3389/10000
Cps_BWA110	Cps_HSID17575	0.0337487	0	3265/10000
Cac_BWA070	Cps_HSID17575	0.236445	1.66e-130	35/10000
Cps_KPL_3966	Cps_HSID17575	0.0148082	0	5782/10000
Cps_KPL_4066	Cps_HSID17575	0.0379762	0	2907/10000
Cps_KPL_2826	Cps_HSID17575	0.012372	0	6276/10000
Cps_BWA164	Cps_HSID17575	0.0338147	0	3259/10000
Cpr_BWA290	Cps_HSID17575	0.107494	0	552/10000
Cpr_BWA146	Cps_HSID17575	0.105889	0	572/10000
Cps_BWA166	Cps_HSID17575	0.0321348	0	3416/10000
Cac_DU076	Cps_HSID17575	0.224525	3.48e-172	45/10000
Cpr_KPL_2657	Cps_HSID17575	0.107006	0	558/10000
Cps_KPL_2795	Cps_HSID17575	0.01361	0	6018/10000
Cpr_DSM_44285	Cps_HSID17575	0.109161	0	532/10000
Cps_BWA305	Cps_HSID17575	0.0140895	0	5922/10000
Cps_KPL_2667	Cps_HSID17575	0.0358221	0	3083/10000
Cps_KPL_4025	Cps_HSID17575	0.0150549	0	5735/10000
Cac_KPL_3674	Cps_HSID17575	0.23782	2.33e-126	34/10000
Cps_KPL_3702	Cps_HSID17575	0.0146626	0	5810/10000
Cac_KPL_4075	Cps_HSID17575	0.213325	2.2e-223	57/10000
Cpr_KPL_2654	Cps_HSID17575	0.108991	0	534/10000
Cac_KPL_3647	Cps_HSID17575	0.200976	8.91e-298	74/10000
Cps_BWA172	Cps_HSID17575	0.0341584	0	3228/10000
Cpr_BWA124	Cps_HSID17575	0.10404	0	596/10000
Cac_BWA273	Cps_HSID17575	0.245371	5.62e-106	29/10000
Cpr_KPL_3953	Cps_HSID17575	0.100706	0	642/10000
Cps_BWA092	Cps_HSID17575	0.014364	0	5868/10000
Cac_BWA121	Cps_HSID17575	0.25242	6.51e-90	25/10000
Cpr_DE0530	Cps_HSID17575	0.10374	0	600/10000
Cac_ATCC_49725	Cps_HSID17575	0.250557	4.26e-94	26/10000
Ctu_BWA195	Cps_HSID17575	0.26803	9.75e-63	18/10000
Cps_KPL_4041	Cps_HSID17575	0.0157027	0	5614/10000
Cac_KPL_3802	Cps_HSID17575	0.206387	7.14e-262	66/10000
Ctu_BWA207	Cps_HSID17575	0.260703	1.66e-74	21/10000
Ctu_DU074	Cps_HSID17575	0.247037	3.63e-102	28/10000
Cps_KPL_2621	Cps_HSID17575	0.0150866	0	5729/10000
Cpr_KPL_2804	Cps_HSID17575	0.104419	0	591/10000
Cac_KPL_2618	Cps_HSID17575	0.239237	2.88e-122	33/10000
Cac_KPL_2617	Cps_HSID17575	0.236445	4.01e-130	35/10000
Cac_KPL_3774	Cps_HSID17575	0.214163	7.25e-219	56/10000
Ctu_SK141	Cps_HSID17575	0.26546	1.14e-66	19/10000
Cps_KPL_3671	Cps_HSID17575	0.0143844	0	5864/10000
Cpr_KPL_3672	Cps_HSID17575	0.10807	0	545/10000
Cac_BWA109	Cps_HSID17575	0.254359	3.66e-86	24/10000
Ctu_BWA158	Cps_HSID17575	0.248764	3.62e-98	27/10000
Cac_KPL_2652	Cps_HSID17575	0.232543	9.44e-143	38/10000
Cac_KPL_4065	Cps_HSID17575	0.212502	1.06e-227	58/10000
Cpr_KPL_2755	Cps_HSID17575	0.0994022	0	661/10000
Cac_KPL_3921	Cps_HSID17575	0.197886	2.6309e-320	79/10000
Cps_KPL_2773	Cps_HSID17575	0.0154274	0	5665/10000
Cma_NML_120205	Cps_HSID17575	0.240698	1.66e-118	32/10000
Cps_KPL_4010	Cps_HSID17575	0.0152191	0	5704/10000
Cps_KPL_2640	Cps_HSID17575	0.0153577	0	5678/10000
Cpr_HSID18035	Cps_HSID17575	0.096656	0	703/10000
Cps_KPL_2865	Cps_HSID17575	0.0146057	0	5821/10000
Cac_KPL_2859	Cps_HSID17575	0.254359	4.32e-86	24/10000
Cac_BWA096	Cps_HSID17575	0.228939	2.72e-155	41/10000
Cps_KPL_2733	Cps_HSID17575	0.0153898	0	5672/10000
Cps_KPL_2834	Cps_HSID17575	0.0159705	0	5565/10000
Ctu_KPL_3807	Cps_HSID17575	0.26546	9.93e-67	19/10000
Cac_KPL_2641	Cps_HSID17575	0.202271	7.92e-289	72/10000
Cac_KPL_2660	Cps_HSID17575	0.247037	8.36e-102	28/10000
Cpr_KPL_3675	Cps_HSID17575	0.10542	0	578/10000
Cac_KPL_3970	Cps_HSID17575	0.214163	5.1e-219	56/10000
Cac_KPL_3832	Cps_HSID17575	0.243761	2.92e-110	30/10000
Cpr_KPL_3889	Cps_HSID17575	0.098072	0	681/10000
Cps_KPL_3772	Cps_HSID17575	0.0151342	0	5720/10000
Cac_KPL_3926	Cps_HSID17575	0.243761	8.75e-110	30/10000
Cps_DU080	Cps_HSID17575	0.0150391	0	5738/10000
Ctu_BWA150	Cps_HSID17575	0.270747	6.35e-59	17/10000
Cac_DU079	Cps_HSID17575	0.208588	3.07e-249	63/10000
Cps_KPL_3770	Cps_HSID17575	0.0147926	0	5785/10000
Cac_KPL_2783	Cps_HSID17575	0.239237	3.61e-122	33/10000
Cma_CCUG_32361	Cps_HSID17575	0.258493	2.94e-78	22/10000
Cpr_1274_CJEI	Cps_HSID17575	0.106684	0	562/10000
Cps_KPL_2915	Cps_HSID17575	0.0146574	0	5811/10000
Cpr_KPL_3967	Cps_HSID17575	0.107822	0	548/10000
Cps_KPL_3833	Cps_HSID17575	0.014267	0	5887/10000
Cpr_KPL_2785	Cps_HSID17575	0.107168	0	556/10000
Cpr_KPL_4040	Cps_HSID17575	0.108403	0	541/10000
Cps_90104	Cps_HSID17575	0.01413	0	5914/10000
Cpr_KPL_2811	Cps_HSID17575	0.0982032	0	679/10000
Cac_KPL_3703	Cps_HSID17575	0.243761	4.66e-110	30/10000
Cac_KPL_4034	Cps_HSID17575	0.211692	4.52e-232	59/10000
Cma_NML_080212	Cps_HSID17575	0.23782	1.69e-126	34/10000
Cac_ATCC_49726	Cps_HSID17575	0.250557	3.34e-94	26/10000
Ctu_DSM_44922	Cps_HSID17576	0.26546	1.29e-66	19/10000
Cac_KPL_1996	Cps_HSID17576	0.243761	6.47e-110	30/10000
Cps_KPL_1989	Cps_HSID17576	0.0078218	0	7369/10000
Cac_KPL_1818	Cps_HSID17576	0.235108	2.1e-134	36/10000
Cps_BWA188	Cps_HSID17576	0.0318865	0	3440/10000
Cac_BWA270	Cps_HSID17576	0.260703	2.81e-74	21/10000
Cac_KPL_1824	Cps_HSID17576	0.23782	4.62e-126	34/10000
Cps_BWA127	Cps_HSID17576	0.0335296	0	3285/10000
Cps_BWA223	Cps_HSID17576	0.0331287	0	3322/10000
Cps_BWA184	Cps_HSID17576	0.0319897	0	3430/10000
Cps_BWA300	Cps_HSID17576	0.0332581	0	3310/10000
Cac_BWA161	Cps_HSID17576	0.254359	4.12e-86	24/10000
Cps_BWA311	Cps_HSID17576	0.0323015	0	3400/10000
Cps_DSM_44287	Cps_HSID17576	0.0129964	0	6144/10000
Cps_BWA118	Cps_HSID17576	0.0322806	0	3402/10000
Cps_BWA198	Cps_HSID17576	0.0324903	0	3382/10000
Cps_HSID17576	Cps_HSID17576	0	0	10000/10000
Cac_DU075	Cps_HSID17576	0.26546	1.59e-66	19/10000
Cps_BWA141	Cps_HSID17576	0.0326591	0	3366/10000
Cps_BWA283	Cps_HSID17576	0.0302755	0	3601/10000
Cps_HSID17575	Cps_HSID17576	0.0130157	0	6140/10000
Cps_BWA238	Cps_HSID17576	0.0324903	0	3382/10000
Cps_BWA110	Cps_HSID17576	0.0339805	0	3244/10000
Cac_BWA070	Cps_HSID17576	0.240698	2.33e-118	32/10000
Cps_KPL_3966	Cps_HSID17576	0.0144152	0	5858/10000
Cps_KPL_4066	Cps_HSID17576	0.0369409	0	2990/10000
Cps_KPL_2826	Cps_HSID17576	0.0134329	0	6054/10000
Cps_BWA164	Cps_HSID17576	0.0326063	0	3371/10000
Cpr_BWA290	Cps_HSID17576	0.106926	0	559/10000
Cpr_BWA146	Cps_HSID17576	0.107658	0	550/10000
Cps_BWA166	Cps_HSID17576	0.0324062	0	3390/10000
Cac_DU076	Cps_HSID17576	0.231311	3.35e-147	39/10000
Cpr_KPL_2657	Cps_HSID17576	0.107006	0	558/10000
Cps_KPL_2795	Cps_HSID17576	0.00760354	0	7428/10000
Cpr_DSM_44285	Cps_HSID17576	0.10857	0	539/10000
Cps_BWA305	Cps_HSID17576	0.00779578	0	7376/10000
Cps_KPL_2667	Cps_HSID17576	0.0355869	0	3103/10000
Cps_KPL_4025	Cps_HSID17576	0.0133303	0	6075/10000
Cac_KPL_3674	Cps_HSID17576	0.242205	3e-114	31/10000
Cps_KPL_3702	Cps_HSID17576	0.013714	0	5997/10000
Cac_KPL_4075	Cps_HSID17576	0.243761	3.9e-110	30/10000
Cpr_KPL_2654	Cps_HSID17576	0.109502	0	528/10000
Cac_KPL_3647	Cps_HSID17576	0.224525	3.11e-172	45/10000
Cps_BWA172	Cps_HSID17576	0.0340693	0	3236/10000
Cpr_BWA124	Cps_HSID17576	0.10359	0	602/10000
Cac_BWA273	Cps_HSID17576	0.250557	4.59e-94	26/10000
Cpr_KPL_3953	Cps_HSID17576	0.100776	0	641/10000
Cps_BWA092	Cps_HSID17576	0.0136447	0	6011/10000
Cac_BWA121	Cps_HSID17576	0.260703	2.77e-74	21/10000
Cpr_DE0530	Cps_HSID17576	0.10389	0	598/10000
Cac_ATCC_49725	Cps_HSID17576	0.258493	2.29e-78	22/10000
Ctu_BWA195	Cps_HSID17576	0.26803	8.12e-63	18/10000
Cps_KPL_4041	Cps_HSID17576	0.0134427	0	6052/10000
Cac_KPL_3802	Cps_HSID17576	0.231311	1.04e-146	39/10000
Ctu_BWA207	Cps_HSID17576	0.273629	2.59e-55	16/10000
Ctu_DU074	Cps_HSID17576	0.258493	2.08e-78	22/10000
Cps_KPL_2621	Cps_HSID17576	0.0138435	0	5971/10000
Cpr_KPL_2804	Cps_HSID17576	0.104343	0	592/10000
Cac_KPL_2618	Cps_HSID17576	0.242205	2.97e-114	31/10000
Cac_KPL_2617	Cps_HSID17576	0.242205	6.01e-114	31/10000
Cac_KPL_3774	Cps_HSID17576	0.242205	4.38e-114	31/10000
Ctu_SK141	Cps_HSID17576	0.276697	1.77e-51	15/10000
Cps_KPL_3671	Cps_HSID17576	0.0141502	0	5910/10000
Cpr_KPL_3672	Cps_HSID17576	0.105576	0	576/10000
Cac_BWA109	Cps_HSID17576	0.258493	2.22e-78	22/10000
Ctu_BWA158	Cps_HSID17576	0.254359	2.57e-86	24/10000
Cac_KPL_2652	Cps_HSID17576	0.25242	4.86e-90	25/10000
Cac_KPL_4065	Cps_HSID17576	0.245371	4.37e-106	29/10000
Cpr_KPL_2755	Cps_HSID17576	0.0996054	0	658/10000
Cac_KPL_3921	Cps_HSID17576	0.215885	8.31e-211	54/10000
Cps_KPL_2773	Cps_HSID17576	0.0149811	0	5749/10000
Cma_NML_120205	Cps_HSID17576	0.25242	2.29e-90	25/10000
Cps_KPL_4010	Cps_HSID17576	0.0143896	0	5863/10000
Cps_KPL_2640	Cps_HSID17576	0.0148971	0	5765/10000
Cpr_HSID18035	Cps_HSID17576	0.0962153	0	710/10000
Cps_KPL_2865	Cps_HSID17576	0.0119794	0	6361/10000
Cac_KPL_2859	Cps_HSID17576	0.256381	3.02e-82	23/10000
Cac_BWA096	Cps_HSID17576	0.243761	3.88e-110	30/10000
Cps_KPL_2733	Cps_HSID17576	0.0142568	0	5889/10000
Cps_KPL_2834	Cps_HSID17576	0.014803	0	5783/10000
Ctu_KPL_3807	Cps_HSID17576	0.276697	1.58e-51	15/10000
Cac_KPL_2641	Cps_HSID17576	0.227796	1.49e-159	42/10000
Cac_KPL_2660	Cps_HSID17576	0.256381	4.75e-82	23/10000
Cpr_KPL_3675	Cps_HSID17576	0.106285	0	567/10000
Cac_KPL_3970	Cps_HSID17576	0.243761	4.12e-110	30/10000
Cac_KPL_3832	Cps_HSID17576	0.250557	2.84e-94	26/10000
Cpr_KPL_3889	Cps_HSID17576	0.0984006	0	676/10000
Cps_KPL_3772	Cps_HSID17576	0.0122604	0	6300/10000
Cac_KPL_3926	Cps_HSID17576	0.243761	6.39e-110	30/10000
Cps_DU080	Cps_HSID17576	0.0125264	0	6243/10000
Ctu_BWA150	Cps_HSID17576	0.276697	2.02e-51	15/10000
Cac_DU079	Cps_HSID17576	0.236445	1.93e-130	35/10000
Cps_KPL_3770	Cps_HSID17576	0.0115402	0	6458/10000
Cac_KPL_2783	Cps_HSID17576	0.250557	5.04e-94	26/10000
Cma_CCUG_32361	Cps_HSID17576	0.26546	1.13e-66	19/10000
Cpr_1274_CJEI	Cps_HSID17576	0.106047	0	570/10000
Cps_KPL_2915	Cps_HSID17576	0.0135459	0	6031/10000
Cpr_KPL_3967	Cps_HSID17576	0.105498	0	577/10000
Cps_KPL_3833	Cps_HSID17576	0.0137737	0	5985/10000
Cpr_KPL_2785	Cps_HSID17576	0.105109	0	582/10000
Cpr_KPL_4040	Cps_HSID17576	0.107087	0	557/10000
Cps_90104	Cps_HSID17576	0.0146212	0	5818/10000
Cpr_KPL_2811	Cps_HSID17576	0.0987318	0	671/10000
Cac_KPL_3703	Cps_HSID17576	0.25242	4.08e-90	25/10000
Cac_KPL_4034	Cps_HSID17576	0.240698	2.8e-118	32/10000
Cma_NML_080212	Cps_HSID17576	0.247037	3.17e-102	28/10000
Cac_ATCC_49726	Cps_HSID17576	0.260703	1.55e-74	21/10000
Ctu_DSM_44922	Cps_KPL_1989	0.256381	3.4e-82	23/10000
Cac_KPL_1996	Cps_KPL_1989	0.239237	4.53e-122	33/10000
Cps_KPL_1989	Cps_KPL_1989	0	0	10000/10000
Cac_KPL_1818	Cps_KPL_1989	0.23011	6.18e-151	40/10000
Cps_BWA188	Cps_KPL_1989	0.0309346	0	3534/10000
Cac_BWA270	Cps_KPL_1989	0.26803	1.16e-62	18/10000
Cac_KPL_1824	Cps_KPL_1989	0.23011	8.62e-151	40/10000
Cps_BWA127	Cps_KPL_1989	0.0326274	0	3369/10000
Cps_BWA223	Cps_KPL_1989	0.0329785	0	3336/10000
Cps_BWA184	Cps_KPL_1989	0.0305785	0	3570/10000
Cps_BWA300	Cps_KPL_1989	0.0312551	0	3502/10000
Cac_BWA161	Cps_KPL_1989	0.256381	3.87e-82	23/10000
Cps_BWA311	Cps_KPL_1989	0.0318042	0	3448/10000
Cps_DSM_44287	Cps_KPL_1989	0.0126725	0	6212/10000
Cps_BWA118	Cps_KPL_1989	0.0317837	0	3450/10000
Cps_BWA198	Cps_KPL_1989	0.032218	0	3408/10000
Cps_HSID17576	Cps_KPL_1989	0.0078218	0	7369/10000
Cac_DU075	Cps_KPL_1989	0.270747	7.62e-59	17/10000
Cps_BWA141	Cps_KPL_1989	0.0319071	0	3438/10000
Cps_BWA283	Cps_KPL_1989	0.0296696	0	3664/10000
Cps_HSID17575	Cps_KPL_1989	0.0139035	0	5959/10000
Cps_BWA238	Cps_KPL_1989	0.0311746	0	3510/10000
Cps_BWA110	Cps_KPL_1989	0.0324587	0	3385/10000
Cac_BWA070	Cps_KPL_1989	0.242205	3.01e-114	31/10000
Cps_KPL_3966	Cps_KPL_1989	0.0128959	0	6165/10000
Cps_KPL_4066	Cps_KPL_1989	0.0366117	0	3017/10000
Cps_KPL_2826	Cps_KPL_1989	0.0133791	0	6065/10000
Cps_BWA164	Cps_KPL_1989	0.0314065	0	3487/10000
Cpr_BWA290	Cps_KPL_1989	0.104495	0	590/10000
Cpr_BWA146	Cps_KPL_1989	0.10542	0	578/10000
Cps_BWA166	Cps_KPL_1989	0.0309944	0	3528/10000
Cac_DU076	Cps_KPL_1989	0.232543	5.35e-143	38/10000
Cpr_KPL_2657	Cps_KPL_1989	0.104571	0	589/10000
Cps_KPL_2795	Cps_KPL_1989	0.00808778	0	7298/10000
Cpr_DSM_44285	Cps_KPL_1989	0.104571	0	589/10000
Cps_BWA305	Cps_KPL_1989	0.00606405	0	7864/10000
Cps_KPL_2667	Cps_KPL_1989	0.0349268	0	3160/10000
Cps_KPL_4025	Cps_KPL_1989	0.0131313	0	6116/10000
Cac_KPL_3674	Cps_KPL_1989	0.243761	3.73e-110	30/10000
Cps_KPL_3702	Cps_KPL_1989	0.0135952	0	6021/10000
Cac_KPL_4075	Cps_KPL_1989	0.23782	2.07e-126	34/10000
Cpr_KPL_2654	Cps_KPL_1989	0.107822	0	548/10000
Cac_KPL_3647	Cps_KPL_1989	0.223483	2.07e-176	46/10000
Cps_BWA172	Cps_KPL_1989	0.0330964	0	3325/10000
Cpr_BWA124	Cps_KPL_1989	0.100152	0	650/10000
Cac_BWA273	Cps_KPL_1989	0.250557	4.92e-94	26/10000
Cpr_KPL_3953	Cps_KPL_1989	0.102413	0	618/10000
Cps_BWA092	Cps_KPL_1989	0.0135607	0	6028/10000
Cac_BWA121	Cps_KPL_1989	0.26803	1.15e-62	18/10000
Cpr_DE0530	Cps_KPL_1989	0.104343	0	592/10000
Cac_ATCC_49725	Cps_KPL_1989	0.256381	2.83e-82	23/10000
Ctu_BWA195	Cps_KPL_1989	0.26803	8.51e-63	18/10000
Cps_KPL_4041	Cps_KPL_1989	0.0142721	0	5886/10000
Cac_KPL_3802	Cps_KPL_1989	0.22559	1.49e-167	44/10000
Ctu_BWA207	Cps_KPL_1989	0.26546	8.54e-67	19/10000
Ctu_DU074	Cps_KPL_1989	0.245371	2.7e-106	29/10000
Cps_KPL_2621	Cps_KPL_1989	0.0136595	0	6008/10000
Cpr_KPL_2804	Cps_KPL_1989	0.100015	0	652/10000
Cac_KPL_2618	Cps_KPL_1989	0.242205	3.22e-114	31/10000
Cac_KPL_2617	Cps_KPL_1989	0.245371	7.92e-106	29/10000
Cac_KPL_3774	Cps_KPL_1989	0.23782	2.72e-126	34/10000
Ctu_SK141	Cps_KPL_1989	0.26803	7.07e-63	18/10000
Cps_KPL_3671	Cps_KPL_1989	0.0133889	0	6063/10000
Cpr_KPL_3672	Cps_KPL_1989	0.105264	0	580/10000
Cac_BWA109	Cps_KPL_1989	0.263022	1.51e-70	20/10000
Ctu_BWA158	Cps_KPL_1989	0.25242	2.92e-90	25/10000
Cac_KPL_2652	Cps_KPL_1989	0.243761	4.57e-110	30/10000
Cac_KPL_4065	Cps_KPL_1989	0.236445	1.63e-130	35/10000
Cpr_KPL_2755	Cps_KPL_1989	0.100221	0	649/10000
Cac_KPL_3921	Cps_KPL_1989	0.213325	1.07e-223	57/10000
Cps_KPL_2773	Cps_KPL_1989	0.014554	0	5831/10000
Cma_NML_120205	Cps_KPL_1989	0.256381	2.09e-82	23/10000
Cps_KPL_4010	Cps_KPL_1989	0.0140694	0	5926/10000
Cps_KPL_2640	Cps_KPL_1989	0.0150338	0	5739/10000
Cpr_HSID18035	Cps_KPL_1989	0.0952252	0	726/10000
Cps_KPL_2865	Cps_KPL_1989	0.0114553	0	6477/10000
Cac_KPL_2859	Cps_KPL_1989	0.258493	2.73e-78	22/10000
Cac_BWA096	Cps_KPL_1989	0.242205	3.69e-114	31/10000
Cps_KPL_2733	Cps_KPL_1989	0.0140794	0	5924/10000
Cps_KPL_2834	Cps_KPL_1989	0.0146057	0	5821/10000
Ctu_KPL_3807	Cps_KPL_1989	0.26803	6.2e-63	18/10000
Cac_KPL_2641	Cps_KPL_1989	0.219531	2.38e-193	50/10000
Cac_KPL_2660	Cps_KPL_1989	0.256381	5.05e-82	23/10000
Cpr_KPL_3675	Cps_KPL_1989	0.102196	0	621/10000
Cac_KPL_3970	Cps_KPL_1989	0.23782	2.2e-126	34/10000
Cac_KPL_3832	Cps_KPL_1989	0.248764	3e-98	27/10000
Cpr_KPL_3889	Cps_KPL_1989	0.0994022	0	661/10000
Cps_KPL_3772	Cps_KPL_1989	0.0134329	0	6054/10000
Cac_KPL_3926	Cps_KPL_1989	0.242205	6.18e-114	31/10000
Cps_DU080	Cps_KPL_1989	0.010992	0	6582/10000
Ctu_BWA150	Cps_KPL_1989	0.26803	8.33e-63	18/10000
Cac_DU079	Cps_KPL_1989	0.227796	1.79e-159	42/10000
Cps_KPL_3770	Cps_KPL_1989	0.012016	0	6353/10000
Cac_KPL_2783	Cps_KPL_1989	0.250557	5.4e-94	26/10000
Cma_CCUG_32361	Cps_KPL_1989	0.279978	1.18e-47	14/10000
Cpr_1274_CJEI	Cps_KPL_1989	0.10374	0	600/10000
Cps_KPL_2915	Cps_KPL_1989	0.0135066	0	6039/10000
Cpr_KPL_3967	Cps_KPL_1989	0.103441	0	604/10000
Cps_KPL_3833	Cps_KPL_1989	0.0136199	0	6016/10000
Cpr_KPL_2785	Cps_KPL_1989	0.103071	0	609/10000
Cpr_KPL_4040	Cps_KPL_1989	0.10725	0	555/10000
Cps_90104	Cps_KPL_1989	0.0147561	0	5792/10000
Cpr_KPL_2811	Cps_KPL_1989	0.100221	0	649/10000
Cac_KPL_3703	Cps_KPL_1989	0.25242	4.35e-90	25/10000
Cac_KPL_4034	Cps_KPL_1989	0.23782	2e-126	34/10000
Cma_NML_080212	Cps_KPL_1989	0.25242	3.46e-90	25/10000
Cac_ATCC_49726	Cps_KPL_1989	0.254359	2.53e-86	24/10000
Ctu_DSM_44922	Cps_KPL_2621	0.26546	1.42e-66	19/10000
Cac_KPL_1996	Cps_KPL_2621	0.23011	6.63e-151	40/10000
Cps_KPL_1989	Cps_KPL_2621	0.0136595	0	6008/10000
Cac_KPL_1818	Cps_KPL_2621	0.247037	8.89e-102	28/10000
Cps_BWA188	Cps_KPL_2621	0.0318145	0	3447/10000
Cac_BWA270	Cps_KPL_2621	0.236445	2.08e-130	35/10000
Cac_KPL_1824	Cps_KPL_2621	0.245371	1.08e-105	29/10000
Cps_BWA127	Cps_KPL_2621	0.0336499	0	3274/10000
Cps_BWA223	Cps_KPL_2621	0.0335405	0	3284/10000
Cps_BWA184	Cps_KPL_2621	0.0320933	0	3420/10000
Cps_BWA300	Cps_KPL_2621	0.033161	0	3319/10000
Cac_BWA161	Cps_KPL_2621	0.240698	3.36e-118	32/10000
Cps_BWA311	Cps_KPL_2621	0.0329143	0	3342/10000
Cps_DSM_44287	Cps_KPL_2621	0.0140643	0	5927/10000
Cps_BWA118	Cps_KPL_2621	0.0329036	0	3343/10000
Cps_BWA198	Cps_KPL_2621	0.0327971	0	3353/10000
Cps_HSID17576	Cps_KPL_2621	0.0138435	0	5971/10000
Cac_DU075	Cps_KPL_2621	0.240698	3.99e-118	32/10000
Cps_BWA141	Cps_KPL_2621	0.0332365	0	3312/10000
Cps_BWA283	Cps_KPL_2621	0.0315996	0	3468/10000
Cps_HSID17575	Cps_KPL_2621	0.0150866	0	5729/10000
Cps_BWA238	Cps_KPL_2621	0.0326803	0	3364/10000
Cps_BWA110	Cps_KPL_2621	0.0333773	0	3299/10000
Cac_BWA070	Cps_KPL_2621	0.232543	5.48e-143	38/10000
Cps_KPL_3966	Cps_KPL_2621	0.0148553	0	5773/10000
Cps_KPL_4066	Cps_KPL_2621	0.0373607	0	2956/10000
Cps_KPL_2826	Cps_KPL_2621	0.0141148	0	5917/10000
Cps_BWA164	Cps_KPL_2621	0.0332365	0	3312/10000
Cpr_BWA290	Cps_KPL_2621	0.107087	0	557/10000
Cpr_BWA146	Cps_KPL_2621	0.107006	0	558/10000
Cps_BWA166	Cps_KPL_2621	0.0319071	0	3438/10000
Cac_DU076	Cps_KPL_2621	0.23011	2.8e-151	40/10000
Cpr_KPL_2657	Cps_KPL_2621	0.106206	0	568/10000
Cps_KPL_2795	Cps_KPL_2621	0.013714	0	5997/10000
Cpr_DSM_44285	Cps_KPL_2621	0.107494	0	552/10000
Cps_BWA305	Cps_KPL_2621	0.0131651	0	6109/10000
Cps_KPL_2667	Cps_KPL_2621	0.0352492	0	3132/10000
Cps_KPL_4025	Cps_KPL_2621	0.014024	0	5935/10000
Cac_KPL_3674	Cps_KPL_2621	0.233808	8.47e-139	37/10000
Cps_KPL_3702	Cps_KPL_2621	0.0135262	0	6035/10000
Cac_KPL_4075	Cps_KPL_2621	0.23011	3.36e-151	40/10000
Cpr_KPL_2654	Cps_KPL_2621	0.107658	0	550/10000
Cac_KPL_3647	Cps_KPL_2621	0.22668	1.05e-163	43/10000
Cps_BWA172	Cps_KPL_2621	0.034416	0	3205/10000
Cpr_BWA124	Cps_KPL_2621	0.103367	0	605/10000
Cac_BWA273	Cps_KPL_2621	0.240698	3.3e-118	32/10000
Cpr_KPL_3953	Cps_KPL_2621	0.103293	0	606/10000
Cps_BWA092	Cps_KPL_2621	0.0137091	0	5998/10000
Cac_BWA121	Cps_KPL_2621	0.23782	2.61e-126	34/10000
Cpr_DE0530	Cps_KPL_2621	0.106047	0	570/10000
Cac_ATCC_49725	Cps_KPL_2621	0.247037	3.59e-102	28/10000
Ctu_BWA195	Cps_KPL_2621	0.256381	3.14e-82	23/10000
Cps_KPL_4041	Cps_KPL_2621	0.0133987	0	6061/10000
Cac_KPL_3802	Cps_KPL_2621	0.232543	1.81e-142	38/10000
Ctu_BWA207	Cps_KPL_2621	0.291447	1.13e-36	11/10000
Ctu_DU074	Cps_KPL_2621	0.25242	3.25e-90	25/10000
Cps_KPL_2621	Cps_KPL_2621	0	0	10000/10000
Cpr_KPL_2804	Cps_KPL_2621	0.102268	0	620/10000
Cac_KPL_2618	Cps_KPL_2621	0.239237	2.45e-122	33/10000
Cac_KPL_2617	Cps_KPL_2621	0.23011	7e-151	40/10000
Cac_KPL_3774	Cps_KPL_2621	0.231311	6.77e-147	39/10000
Ctu_SK141	Cps_KPL_2621	0.283502	5.64e-44	13/10000
Cps_KPL_3671	Cps_KPL_2621	0.0138885	0	5962/10000
Cpr_KPL_3672	Cps_KPL_2621	0.10359	0	602/10000
Cac_BWA109	Cps_KPL_2621	0.240698	2.07e-118	32/10000
Ctu_BWA158	Cps_KPL_2621	0.263022	1.46e-70	20/10000
Cac_KPL_2652	Cps_KPL_2621	0.240698	3.74e-118	32/10000
Cac_KPL_4065	Cps_KPL_2621	0.235108	1.36e-134	36/10000
Cpr_KPL_2755	Cps_KPL_2621	0.0989318	0	668/10000
Cac_KPL_3921	Cps_KPL_2621	0.224525	2.74e-172	45/10000
Cps_KPL_2773	Cps_KPL_2621	0.0147978	0	5784/10000
Cma_NML_120205	Cps_KPL_2621	0.25242	2.61e-90	25/10000
Cps_KPL_4010	Cps_KPL_2621	0.0143742	0	5866/10000
Cps_KPL_2640	Cps_KPL_2621	0.0156322	0	5627/10000
Cpr_HSID18035	Cps_KPL_2621	0.0983347	0	677/10000
Cps_KPL_2865	Cps_KPL_2621	0.0141604	0	5908/10000
Cac_KPL_2859	Cps_KPL_2621	0.231311	3.48e-147	39/10000
Cac_BWA096	Cps_KPL_2621	0.23011	3.34e-151	40/10000
Cps_KPL_2733	Cps_KPL_2621	0.013428	0	6055/10000
Cps_KPL_2834	Cps_KPL_2621	0.0140643	0	5927/10000
Ctu_KPL_3807	Cps_KPL_2621	0.26803	6.51e-63	18/10000
Cac_KPL_2641	Cps_KPL_2621	0.233808	1.24e-138	37/10000
Cac_KPL_2660	Cps_KPL_2621	0.243761	6.35e-110	30/10000
Cpr_KPL_3675	Cps_KPL_2621	0.104648	0	588/10000
Cac_KPL_3970	Cps_KPL_2621	0.232543	7.58e-143	38/10000
Cac_KPL_3832	Cps_KPL_2621	0.245371	2.84e-106	29/10000
Cpr_KPL_3889	Cps_KPL_2621	0.100152	0	650/10000
Cps_KPL_3772	Cps_KPL_2621	0.0142568	0	5889/10000
Cac_KPL_3926	Cps_KPL_2621	0.233808	1.82e-138	37/10000
Cps_DU080	Cps_KPL_2621	0.0134133	0	6058/10000
Ctu_BWA150	Cps_KPL_2621	0.263022	1.67e-70	20/10000
Cac_DU079	Cps_KPL_2621	0.240698	4.41e-118	32/10000
Cps_KPL_3770	Cps_KPL_2621	0.0130157	0	6140/10000
Cac_KPL_2783	Cps_KPL_2621	0.239237	3.07e-122	33/10000
Cma_CCUG_32361	Cps_KPL_2621	0.256381	3.09e-82	23/10000
Cpr_1274_CJEI	Cps_KPL_2621	0.105889	0	572/10000
Cps_KPL_2915	Cps_KPL_2621	0.0141959	0	5901/10000
Cpr_KPL_3967	Cps_KPL_2621	0.106047	0	570/10000
Cps_KPL_3833	Cps_KPL_2621	0.014318	0	5877/10000
Cpr_KPL_2785	Cps_KPL_2621	0.105264	0	580/10000
Cpr_KPL_4040	Cps_KPL_2621	0.106684	0	562/10000
Cps_90104	Cps_KPL_2621	0.0161748	0	5528/10000
Cpr_KPL_2811	Cps_KPL_2621	0.0982032	0	679/10000
Cac_KPL_3703	Cps_KPL_2621	0.23782	1.96e-126	34/10000
Cac_KPL_4034	Cps_KPL_2621	0.228939	2.14e-155	41/10000
Cma_NML_080212	Cps_KPL_2621	0.247037	3.67e-102	28/10000
Cac_ATCC_49726	Cps_KPL_2621	0.25242	2.88e-90	25/10000
Ctu_DSM_44922	Cps_KPL_2640	0.25242	6.21e-90	25/10000
Cac_KPL_1996	Cps_KPL_2640	0.239237	7.84e-122	33/10000
Cps_KPL_1989	Cps_KPL_2640	0.0150338	0	5739/10000
Cac_KPL_1818	Cps_KPL_2640	0.245371	1.27e-105	29/10000
Cps_BWA188	Cps_KPL_2640	0.032564	0	3375/10000
Cac_BWA270	Cps_KPL_2640	0.248764	9.03e-98	27/10000
Cac_KPL_1824	Cps_KPL_2640	0.243761	1.54e-109	30/10000
Cps_BWA127	Cps_KPL_2640	0.0346533	0	3184/10000
Cps_BWA223	Cps_KPL_2640	0.0344385	0	3203/10000
Cps_BWA184	Cps_KPL_2640	0.0328823	0	3345/10000
Cps_BWA300	Cps_KPL_2640	0.0332689	0	3309/10000
Cac_BWA161	Cps_KPL_2640	0.245371	7.33e-106	29/10000
Cps_BWA311	Cps_KPL_2640	0.032218	0	3408/10000
Cps_DSM_44287	Cps_KPL_2640	0.0143793	0	5865/10000
Cps_BWA118	Cps_KPL_2640	0.0324377	0	3387/10000
Cps_BWA198	Cps_KPL_2640	0.0329036	0	3343/10000
Cps_HSID17576	Cps_KPL_2640	0.0148971	0	5765/10000
Cac_DU075	Cps_KPL_2640	0.258493	5.29e-78	22/10000
Cps_BWA141	Cps_KPL_2640	0.0341138	0	3232/10000
Cps_BWA283	Cps_KPL_2640	0.0319381	0	3435/10000
Cps_HSID17575	Cps_KPL_2640	0.0153577	0	5678/10000
Cps_BWA238	Cps_KPL_2640	0.0333881	0	3298/10000
Cps_BWA110	Cps_KPL_2640	0.0346873	0	3181/10000
Cac_BWA070	Cps_KPL_2640	0.250557	6.51e-94	26/10000
Cps_KPL_3966	Cps_KPL_2640	0.0135164	0	6037/10000
Cps_KPL_4066	Cps_KPL_2640	0.0393656	0	2800/10000
Cps_KPL_2826	Cps_KPL_2640	0.0138935	0	5961/10000
Cps_BWA164	Cps_KPL_2640	0.0344048	0	3206/10000
Cpr_BWA290	Cps_KPL_2640	0.107576	0	551/10000
Cpr_BWA146	Cps_KPL_2640	0.10857	0	539/10000
Cps_BWA166	Cps_KPL_2640	0.032925	0	3341/10000
Cac_DU076	Cps_KPL_2640	0.235108	1.85e-134	36/10000
Cpr_KPL_2657	Cps_KPL_2640	0.106524	0	564/10000
Cps_KPL_2795	Cps_KPL_2640	0.0158937	0	5579/10000
Cpr_DSM_44285	Cps_KPL_2640	0.108991	0	534/10000
Cps_BWA305	Cps_KPL_2640	0.0155242	0	5647/10000
Cps_KPL_2667	Cps_KPL_2640	0.0365633	0	3021/10000
Cps_KPL_4025	Cps_KPL_2640	0.0152297	0	5702/10000
Cac_KPL_3674	Cps_KPL_2640	0.25242	6.58e-90	25/10000
Cps_KPL_3702	Cps_KPL_2640	0.0139436	0	5951/10000
Cac_KPL_4075	Cps_KPL_2640	0.239237	4.44e-122	33/10000
Cpr_KPL_2654	Cps_KPL_2640	0.105032	0	583/10000
Cac_KPL_3647	Cps_KPL_2640	0.228939	4.46e-155	41/10000
Cps_BWA172	Cps_KPL_2640	0.0350185	0	3152/10000
Cpr_BWA124	Cps_KPL_2640	0.106926	0	559/10000
Cac_BWA273	Cps_KPL_2640	0.245371	7.22e-106	29/10000
Cpr_KPL_3953	Cps_KPL_2640	0.104648	0	588/10000
Cps_BWA092	Cps_KPL_2640	0.0145385	0	5834/10000
Cac_BWA121	Cps_KPL_2640	0.258493	5.22e-78	22/10000
Cpr_DE0530	Cps_KPL_2640	0.106206	0	568/10000
Cac_ATCC_49725	Cps_KPL_2640	0.254359	4.65e-86	24/10000
Ctu_BWA195	Cps_KPL_2640	0.25242	5.32e-90	25/10000
Cps_KPL_4041	Cps_KPL_2640	0.0153524	0	5679/10000
Cac_KPL_3802	Cps_KPL_2640	0.235108	5.39e-134	36/10000
Ctu_BWA207	Cps_KPL_2640	0.254359	3.14e-86	24/10000
Ctu_DU074	Cps_KPL_2640	0.23782	1.89e-126	34/10000
Cps_KPL_2621	Cps_KPL_2640	0.0156322	0	5627/10000
Cpr_KPL_2804	Cps_KPL_2640	0.106365	0	566/10000
Cac_KPL_2618	Cps_KPL_2640	0.23782	3.09e-126	34/10000
Cac_KPL_2617	Cps_KPL_2640	0.23782	6.79e-126	34/10000
Cac_KPL_3774	Cps_KPL_2640	0.239237	5.82e-122	33/10000
Ctu_SK141	Cps_KPL_2640	0.26546	1.34e-66	19/10000
Cps_KPL_3671	Cps_KPL_2640	0.0134771	0	6045/10000
Cpr_KPL_3672	Cps_KPL_2640	0.105264	0	580/10000
Cac_BWA109	Cps_KPL_2640	0.25242	4.89e-90	25/10000
Ctu_BWA158	Cps_KPL_2640	0.239237	2.24e-122	33/10000
Cac_KPL_2652	Cps_KPL_2640	0.248764	8.56e-98	27/10000
Cac_KPL_4065	Cps_KPL_2640	0.245371	7.57e-106	29/10000
Cpr_KPL_2755	Cps_KPL_2640	0.100083	0	651/10000
Cac_KPL_3921	Cps_KPL_2640	0.224525	5.04e-172	45/10000
Cps_KPL_2773	Cps_KPL_2640	0.0150866	0	5729/10000
Cma_NML_120205	Cps_KPL_2640	0.258493	2.58e-78	22/10000
Cps_KPL_4010	Cps_KPL_2640	0.0146885	0	5805/10000
Cps_KPL_2640	Cps_KPL_2640	0	0	10000/10000
Cpr_HSID18035	Cps_KPL_2640	0.101622	0	629/10000
Cps_KPL_2865	Cps_KPL_2640	0.0142721	0	5886/10000
Cac_KPL_2859	Cps_KPL_2640	0.240698	3.96e-118	32/10000
Cac_BWA096	Cps_KPL_2640	0.239237	4.42e-122	33/10000
Cps_KPL_2733	Cps_KPL_2640	0.0165045	0	5469/10000
Cps_KPL_2834	Cps_KPL_2640	0.0170456	0	5374/10000
Ctu_KPL_3807	Cps_KPL_2640	0.26803	8.25e-63	18/10000
Cac_KPL_2641	Cps_KPL_2640	0.23011	7.42e-151	40/10000
Cac_KPL_2660	Cps_KPL_2640	0.248764	1.07e-97	27/10000
Cpr_KPL_3675	Cps_KPL_2640	0.105498	0	577/10000
Cac_KPL_3970	Cps_KPL_2640	0.239237	4.72e-122	33/10000
Cac_KPL_3832	Cps_KPL_2640	0.243761	3.77e-110	30/10000
Cpr_KPL_3889	Cps_KPL_2640	0.0971654	0	695/10000
Cps_KPL_3772	Cps_KPL_2640	0.0141502	0	5910/10000
Cac_KPL_3926	Cps_KPL_2640	0.242205	1.03e-113	31/10000
Cps_DU080	Cps_KPL_2640	0.0146574	0	5811/10000
Ctu_BWA150	Cps_KPL_2640	0.25242	5.16e-90	25/10000
Cac_DU079	Cps_KPL_2640	0.239237	5.77e-122	33/10000
Cps_KPL_3770	Cps_KPL_2640	0.0134918	0	6042/10000
Cac_KPL_2783	Cps_KPL_2640	0.243761	7.41e-110	30/10000
Cma_CCUG_32361	Cps_KPL_2640	0.270747	7.41e-59	17/10000
Cpr_1274_CJEI	Cps_KPL_2640	0.107006	0	558/10000
Cps_KPL_2915	Cps_KPL_2640	0.0149496	0	5755/10000
Cpr_KPL_3967	Cps_KPL_2640	0.107087	0	557/10000
Cps_KPL_3833	Cps_KPL_2640	0.0146212	0	5818/10000
Cpr_KPL_2785	Cps_KPL_2640	0.106765	0	561/10000
Cpr_KPL_4040	Cps_KPL_2640	0.105811	0	573/10000
Cps_90104	Cps_KPL_2640	0.015965	0	5566/10000
Cpr_KPL_2811	Cps_KPL_2640	0.0967827	0	701/10000
Cac_KPL_3703	Cps_KPL_2640	0.248764	7.06e-98	27/10000
Cac_KPL_4034	Cps_KPL_2640	0.23782	3.48e-126	34/10000
Cma_NML_080212	Cps_KPL_2640	0.250557	5.44e-94	26/10000
Cac_ATCC_49726	Cps_KPL_2640	0.248764	4.16e-98	27/10000
Ctu_DSM_44922	Cps_KPL_2667	0.283502	6.39e-44	13/10000
Cac_KPL_1996	Cps_KPL_2667	0.26546	1.94e-66	19/10000
Cps_KPL_1989	Cps_KPL_2667	0.0349268	0	3160/10000
Cac_KPL_1818	Cps_KPL_2667	0.276697	3.18e-51	15/10000
Cps_BWA188	Cps_KPL_2667	0.0337377	0	3266/10000
Cac_BWA270	Cps_KPL_2667	0.263022	2.1e-70	20/10000
Cac_KPL_1824	Cps_KPL_2667	0.260703	4.28e-74	21/10000
Cps_BWA127	Cps_KPL_2667	0.0354117	0	3118/10000
Cps_BWA223	Cps_KPL_2667	0.0348125	0	3170/10000
Cps_BWA184	Cps_KPL_2667	0.0335952	0	3279/10000
Cps_BWA300	Cps_KPL_2667	0.0344836	0	3199/10000
Cac_BWA161	Cps_KPL_2667	0.273629	4.07e-55	16/10000
Cps_BWA311	Cps_KPL_2667	0.0344611	0	3201/10000
Cps_DSM_44287	Cps_KPL_2667	0.0359167	0	3075/10000
Cps_BWA118	Cps_KPL_2667	0.0345062	0	3197/10000
Cps_BWA198	Cps_KPL_2667	0.0350415	0	3150/10000
Cps_HSID17576	Cps_KPL_2667	0.0355869	0	3103/10000
Cac_DU075	Cps_KPL_2667	0.273629	4.43e-55	16/10000
Cps_BWA141	Cps_KPL_2667	0.0348239	0	3169/10000
Cps_BWA283	Cps_KPL_2667	0.0340138	0	3241/10000
Cps_HSID17575	Cps_KPL_2667	0.0358221	0	3083/10000
Cps_BWA238	Cps_KPL_2667	0.0354001	0	3119/10000
Cps_BWA110	Cps_KPL_2667	0.0283422	0	3807/10000
Cac_BWA070	Cps_KPL_2667	0.263022	1.67e-70	20/10000
Cps_KPL_3966	Cps_KPL_2667	0.0359641	0	3071/10000
Cps_KPL_4066	Cps_KPL_2667	0.0164259	0	5483/10000
Cps_KPL_2826	Cps_KPL_2667	0.0359759	0	3070/10000
Cps_BWA164	Cps_KPL_2667	0.0332906	0	3307/10000
Cpr_BWA290	Cps_KPL_2667	0.105889	0	572/10000
Cpr_BWA146	Cps_KPL_2667	0.10774	0	549/10000
Cps_BWA166	Cps_KPL_2667	0.0294234	0	3690/10000
Cac_DU076	Cps_KPL_2667	0.26546	1.29e-66	19/10000
Cpr_KPL_2657	Cps_KPL_2667	0.107168	0	556/10000
Cps_KPL_2795	Cps_KPL_2667	0.0363221	0	3041/10000
Cpr_DSM_44285	Cps_KPL_2667	0.109161	0	532/10000
Cps_BWA305	Cps_KPL_2667	0.0352724	0	3130/10000
Cps_KPL_2667	Cps_KPL_2667	0	0	10000/10000
Cps_KPL_4025	Cps_KPL_2667	0.0351567	0	3140/10000
Cac_KPL_3674	Cps_KPL_2667	0.26546	1.31e-66	19/10000
Cps_KPL_3702	Cps_KPL_2667	0.0357867	0	3086/10000
Cac_KPL_4075	Cps_KPL_2667	0.263022	1.91e-70	20/10000
Cpr_KPL_2654	Cps_KPL_2667	0.110984	0	511/10000
Cac_KPL_3647	Cps_KPL_2667	0.248764	4.99e-98	27/10000
Cps_BWA172	Cps_KPL_2667	0.0351914	0	3137/10000
Cpr_BWA124	Cps_KPL_2667	0.104801	0	586/10000
Cac_BWA273	Cps_KPL_2667	0.270747	6.43e-59	17/10000
Cpr_KPL_3953	Cps_KPL_2667	0.106845	0	560/10000
Cps_BWA092	Cps_KPL_2667	0.034676	0	3182/10000
Cac_BWA121	Cps_KPL_2667	0.270747	7.03e-59	17/10000
Cpr_DE0530	Cps_KPL_2667	0.106926	0	559/10000
Cac_ATCC_49725	Cps_KPL_2667	0.276697	1.96e-51	15/10000
Ctu_BWA195	Cps_KPL_2667	0.283502	5.9e-44	13/10000
Cps_KPL_4041	Cps_KPL_2667	0.0346646	0	3183/10000
Cac_KPL_3802	Cps_KPL_2667	0.258493	5.21e-78	22/10000
Ctu_BWA207	Cps_KPL_2667	0.300994	1.67e-29	9/10000
Ctu_DU074	Cps_KPL_2667	0.276697	1.84e-51	15/10000
Cps_KPL_2621	Cps_KPL_2667	0.0352492	0	3132/10000
Cpr_KPL_2804	Cps_KPL_2667	0.105032	0	583/10000
Cac_KPL_2618	Cps_KPL_2667	0.256381	3.23e-82	23/10000
Cac_KPL_2617	Cps_KPL_2667	0.248764	7.48e-98	27/10000
Cac_KPL_3774	Cps_KPL_2667	0.26803	1.14e-62	18/10000
Ctu_SK141	Cps_KPL_2667	0.306598	6.08e-26	8/10000
Cps_KPL_3671	Cps_KPL_2667	0.0357631	0	3088/10000
Cpr_KPL_3672	Cps_KPL_2667	0.108991	0	534/10000
Cac_BWA109	Cps_KPL_2667	0.276697	1.92e-51	15/10000
Ctu_BWA158	Cps_KPL_2667	0.283502	5.33e-44	13/10000
Cac_KPL_2652	Cps_KPL_2667	0.26546	1.48e-66	19/10000
Cac_KPL_4065	Cps_KPL_2667	0.260703	2.49e-74	21/10000
Cpr_KPL_2755	Cps_KPL_2667	0.104648	0	588/10000
Cac_KPL_3921	Cps_KPL_2667	0.248764	4e-98	27/10000
Cps_KPL_2773	Cps_KPL_2667	0.0349153	0	3161/10000
Cma_NML_120205	Cps_KPL_2667	0.283502	4.86e-44	13/10000
Cps_KPL_4010	Cps_KPL_2667	0.0347783	0	3173/10000
Cps_KPL_2640	Cps_KPL_2667	0.0365633	0	3021/10000
Cpr_HSID18035	Cps_KPL_2667	0.100083	0	651/10000
Cps_KPL_2865	Cps_KPL_2667	0.0353885	0	3120/10000
Cac_KPL_2859	Cps_KPL_2667	0.263022	1.6e-70	20/10000
Cac_BWA096	Cps_KPL_2667	0.26803	9.86e-63	18/10000
Cps_KPL_2733	Cps_KPL_2667	0.0338588	0	3255/10000
Cps_KPL_2834	Cps_KPL_2667	0.03454	0	3194/10000
Ctu_KPL_3807	Cps_KPL_2667	0.283502	4.7e-44	13/10000
Cac_KPL_2641	Cps_KPL_2667	0.25242	5.1e-90	25/10000
Cac_KPL_2660	Cps_KPL_2667	0.263022	2.37e-70	20/10000
Cpr_KPL_3675	Cps_KPL_2667	0.103665	0	601/10000
Cac_KPL_3970	Cps_KPL_2667	0.270747	6.77e-59	17/10000
Cac_KPL_3832	Cps_KPL_2667	0.270747	4.7e-59	17/10000
Cpr_KPL_3889	Cps_KPL_2667	0.102924	0	611/10000
Cps_KPL_3772	Cps_KPL_2667	0.0317632	0	3452/10000
Cac_KPL_3926	Cps_KPL_2667	0.247037	7.01e-102	28/10000
Cps_DU080	Cps_KPL_2667	0.0341695	0	3227/10000
Ctu_BWA150	Cps_KPL_2667	0.295981	5.21e-33	10/10000
Cac_DU079	Cps_KPL_2667	0.258493	3.61e-78	22/10000
Cps_KPL_3770	Cps_KPL_2667	0.0349153	0	3161/10000
Cac_KPL_2783	Cps_KPL_2667	0.256381	3.78e-82	23/10000
Cma_CCUG_32361	Cps_KPL_2667	0.283502	5.85e-44	13/10000
Cpr_1274_CJEI	Cps_KPL_2667	0.106285	0	567/10000
Cps_KPL_2915	Cps_KPL_2667	0.0367089	0	3009/10000
Cpr_KPL_3967	Cps_KPL_2667	0.104878	0	585/10000
Cps_KPL_3833	Cps_KPL_2667	0.0361664	0	3054/10000
Cpr_KPL_2785	Cps_KPL_2667	0.104343	0	592/10000
Cpr_KPL_4040	Cps_KPL_2667	0.111162	0	509/10000
Cps_90104	Cps_KPL_2667	0.0366238	0	3016/10000
Cpr_KPL_2811	Cps_KPL_2667	0.104191	0	594/10000
Cac_KPL_3703	Cps_KPL_2667	0.263022	1.75e-70	20/10000
Cac_KPL_4034	Cps_KPL_2667	0.270747	6.45e-59	17/10000
Cma_NML_080212	Cps_KPL_2667	0.287309	2.83e-40	12/10000
Cac_ATCC_49726	Cps_KPL_2667	0.279978	9.67e-48	14/10000
Ctu_DSM_44922	Cps_KPL_2733	0.273629	3.74e-55	16/10000
Cac_KPL_1996	Cps_KPL_2733	0.245371	6.8e-106	29/10000
Cps_KPL_1989	Cps_KPL_2733	0.0140794	0	5924/10000
Cac_KPL_1818	Cps_KPL_2733	0.248764	7.49e-98	27/10000
Cps_BWA188	Cps_KPL_2733	0.0316302	0	3465/10000
Cac_BWA270	Cps_KPL_2733	0.25242	4.96e-90	25/10000
Cac_KPL_1824	Cps_KPL_2733	0.248764	9.37e-98	27/10000
Cps_BWA127	Cps_KPL_2733	0.0343598	0	3210/10000
Cps_BWA223	Cps_KPL_2733	0.0340915	0	3234/10000
Cps_BWA184	Cps_KPL_2733	0.0329892	0	3335/10000
Cps_BWA300	Cps_KPL_2733	0.0339583	0	3246/10000
Cac_BWA161	Cps_KPL_2733	0.260703	2.45e-74	21/10000
Cps_BWA311	Cps_KPL_2733	0.0327333	0	3359/10000
Cps_DSM_44287	Cps_KPL_2733	0.0149969	0	5746/10000
Cps_BWA118	Cps_KPL_2733	0.0327121	0	3361/10000
Cps_BWA198	Cps_KPL_2733	0.033486	0	3289/10000
Cps_HSID17576	Cps_KPL_2733	0.0142568	0	5889/10000
Cac_DU075	Cps_KPL_2733	0.263022	2.11e-70	20/10000
Cps_BWA141	Cps_KPL_2733	0.0343598	0	3210/10000
Cps_BWA283	Cps_KPL_2733	0.0323643	0	3394/10000
Cps_HSID17575	Cps_KPL_2733	0.0153898	0	5672/10000
Cps_BWA238	Cps_KPL_2733	0.0335733	0	3281/10000
Cps_BWA110	Cps_KPL_2733	0.0329785	0	3336/10000
Cac_BWA070	Cps_KPL_2733	0.247037	3.71e-102	28/10000
Cps_KPL_3966	Cps_KPL_2733	0.0153203	0	5685/10000
Cps_KPL_4066	Cps_KPL_2733	0.0359404	0	3073/10000
Cps_KPL_2826	Cps_KPL_2733	0.0145643	0	5829/10000
Cps_BWA164	Cps_KPL_2733	0.0335624	0	3282/10000
Cpr_BWA290	Cps_KPL_2733	0.103965	0	597/10000
Cpr_BWA146	Cps_KPL_2733	0.104801	0	586/10000
Cps_BWA166	Cps_KPL_2733	0.0319277	0	3436/10000
Cac_DU076	Cps_KPL_2733	0.245371	3.66e-106	29/10000
Cpr_KPL_2657	Cps_KPL_2733	0.104571	0	589/10000
Cps_KPL_2795	Cps_KPL_2733	0.0129485	0	6154/10000
Cpr_DSM_44285	Cps_KPL_2733	0.104955	0	584/10000
Cps_BWA305	Cps_KPL_2733	0.0149601	0	5753/10000
Cps_KPL_2667	Cps_KPL_2733	0.0338588	0	3255/10000
Cps_KPL_4025	Cps_KPL_2733	0.0127103	0	6204/10000
Cac_KPL_3674	Cps_KPL_2733	0.248764	4.13e-98	27/10000
Cps_KPL_3702	Cps_KPL_2733	0.0130686	0	6129/10000
Cac_KPL_4075	Cps_KPL_2733	0.245371	4.17e-106	29/10000
Cpr_KPL_2654	Cps_KPL_2733	0.105576	0	576/10000
Cac_KPL_3647	Cps_KPL_2733	0.235108	1.19e-134	36/10000
Cps_BWA172	Cps_KPL_2733	0.0352608	0	3131/10000
Cpr_BWA124	Cps_KPL_2733	0.0990657	0	666/10000
Cac_BWA273	Cps_KPL_2733	0.254359	3.96e-86	24/10000
Cpr_KPL_3953	Cps_KPL_2733	0.0994022	0	661/10000
Cps_BWA092	Cps_KPL_2733	0.0145025	0	5841/10000
Cac_BWA121	Cps_KPL_2733	0.260703	2.7e-74	21/10000
Cpr_DE0530	Cps_KPL_2733	0.102704	0	614/10000
Cac_ATCC_49725	Cps_KPL_2733	0.26546	1.08e-66	19/10000
Ctu_BWA195	Cps_KPL_2733	0.258493	2.33e-78	22/10000
Cps_KPL_4041	Cps_KPL_2733	0.014364	0	5868/10000
Cac_KPL_3802	Cps_KPL_2733	0.242205	7.05e-114	31/10000
Ctu_BWA207	Cps_KPL_2733	0.287309	2.32e-40	12/10000
Ctu_DU074	Cps_KPL_2733	0.26803	7.1e-63	18/10000
Cps_KPL_2621	Cps_KPL_2733	0.013428	0	6055/10000
Cpr_KPL_2804	Cps_KPL_2733	0.100636	0	643/10000
Cac_KPL_2618	Cps_KPL_2733	0.250557	4.1e-94	26/10000
Cac_KPL_2617	Cps_KPL_2733	0.245371	7.08e-106	29/10000
Cac_KPL_3774	Cps_KPL_2733	0.245371	5.27e-106	29/10000
Ctu_SK141	Cps_KPL_2733	0.276697	1.74e-51	15/10000
Cps_KPL_3671	Cps_KPL_2733	0.0141553	0	5909/10000
Cpr_KPL_3672	Cps_KPL_2733	0.10148	0	631/10000
Cac_BWA109	Cps_KPL_2733	0.247037	2.88e-102	28/10000
Ctu_BWA158	Cps_KPL_2733	0.260703	1.62e-74	21/10000
Cac_KPL_2652	Cps_KPL_2733	0.258493	3.25e-78	22/10000
Cac_KPL_4065	Cps_KPL_2733	0.248764	4.67e-98	27/10000
Cpr_KPL_2755	Cps_KPL_2733	0.0967193	0	702/10000
Cac_KPL_3921	Cps_KPL_2733	0.231311	3.15e-147	39/10000
Cps_KPL_2773	Cps_KPL_2733	0.0157245	0	5610/10000
Cma_NML_120205	Cps_KPL_2733	0.276697	1.62e-51	15/10000
Cps_KPL_4010	Cps_KPL_2733	0.015331	0	5683/10000
Cps_KPL_2640	Cps_KPL_2733	0.0165045	0	5469/10000
Cpr_HSID18035	Cps_KPL_2733	0.0959655	0	714/10000
Cps_KPL_2865	Cps_KPL_2733	0.0142111	0	5898/10000
Cac_KPL_2859	Cps_KPL_2733	0.248764	3.63e-98	27/10000
Cac_BWA096	Cps_KPL_2733	0.245371	4.16e-106	29/10000
Cps_KPL_2733	Cps_KPL_2733	0	0	10000/10000
Cps_KPL_2834	Cps_KPL_2733	0.00072825	0	9701/10000
Ctu_KPL_3807	Cps_KPL_2733	0.279978	8.88e-48	14/10000
Cac_KPL_2641	Cps_KPL_2733	0.239237	2.79e-122	33/10000
Cac_KPL_2660	Cps_KPL_2733	0.258493	3.88e-78	22/10000
Cpr_KPL_3675	Cps_KPL_2733	0.102268	0	620/10000
Cac_KPL_3970	Cps_KPL_2733	0.250557	4.83e-94	26/10000
Cac_KPL_3832	Cps_KPL_2733	0.258493	1.99e-78	22/10000
Cpr_KPL_3889	Cps_KPL_2733	0.0989318	0	668/10000
Cps_KPL_3772	Cps_KPL_2733	0.0155619	0	5640/10000
Cac_KPL_3926	Cps_KPL_2733	0.233808	1.42e-138	37/10000
Cps_DU080	Cps_KPL_2733	0.0138235	0	5975/10000
Ctu_BWA150	Cps_KPL_2733	0.26803	7.78e-63	18/10000
Cac_DU079	Cps_KPL_2733	0.245371	5.23e-106	29/10000
Cps_KPL_3770	Cps_KPL_2733	0.0134231	0	6056/10000
Cac_KPL_2783	Cps_KPL_2733	0.250557	4.89e-94	26/10000
Cma_CCUG_32361	Cps_KPL_2733	0.287309	2.85e-40	12/10000
Cpr_1274_CJEI	Cps_KPL_2733	0.103665	0	601/10000
Cps_KPL_2915	Cps_KPL_2733	0.0129868	0	6146/10000
Cpr_KPL_3967	Cps_KPL_2733	0.101693	0	628/10000
Cps_KPL_3833	Cps_KPL_2733	0.0151872	0	5710/10000
Cpr_KPL_2785	Cps_KPL_2733	0.101126	0	636/10000
Cpr_KPL_4040	Cps_KPL_2733	0.102851	0	612/10000
Cps_90104	Cps_KPL_2733	0.0165102	0	5468/10000
Cpr_KPL_2811	Cps_KPL_2733	0.0962153	0	710/10000
Cac_KPL_3703	Cps_KPL_2733	0.254359	3.67e-86	24/10000
Cac_KPL_4034	Cps_KPL_2733	0.247037	4.34e-102	28/10000
Cma_NML_080212	Cps_KPL_2733	0.273629	3.34e-55	16/10000
Cac_ATCC_49726	Cps_KPL_2733	0.270747	4.43e-59	17/10000
Ctu_DSM_44922	Cps_KPL_2773	0.250557	4.61e-94	26/10000
Cac_KPL_1996	Cps_KPL_2773	0.215016	1.82e-214	55/10000
Cps_KPL_1989	Cps_KPL_2773	0.014554	0	5831/10000
Cac_KPL_1818	Cps_KPL_2773	0.221466	1.58e-184	48/10000
Cps_BWA188	Cps_KPL_2773	0.0320311	0	3426/10000
Cac_BWA270	Cps_KPL_2773	0.22559	6.94e-168	44/10000
Cac_KPL_1824	Cps_KPL_2773	0.219531	7.5e-193	50/10000
Cps_BWA127	Cps_KPL_2773	0.0333664	0	3300/10000
Cps_BWA223	Cps_KPL_2773	0.0330964	0	3325/10000
Cps_BWA184	Cps_KPL_2773	0.031508	0	3477/10000
Cps_BWA300	Cps_KPL_2773	0.0325113	0	3380/10000
Cac_BWA161	Cps_KPL_2773	0.220489	3.57e-189	49/10000
Cps_BWA311	Cps_KPL_2773	0.0323958	0	3391/10000
Cps_DSM_44287	Cps_KPL_2773	0.0140996	0	5920/10000
Cps_BWA118	Cps_KPL_2773	0.0323748	0	3393/10000
Cps_BWA198	Cps_KPL_2773	0.032564	0	3375/10000
Cps_HSID17576	Cps_KPL_2773	0.0149811	0	5749/10000
Cac_DU075	Cps_KPL_2773	0.22668	1.12e-163	43/10000
Cps_BWA141	Cps_KPL_2773	0.0318865	0	3440/10000
Cps_BWA283	Cps_KPL_2773	0.0313964	0	3488/10000
Cps_HSID17575	Cps_KPL_2773	0.0154274	0	5665/10000
Cps_BWA238	Cps_KPL_2773	0.0319587	0	3433/10000
Cps_BWA110	Cps_KPL_2773	0.0336389	0	3275/10000
Cac_BWA070	Cps_KPL_2773	0.219531	1.43e-193	50/10000
Cps_KPL_3966	Cps_KPL_2773	0.0157953	0	5597/10000
Cps_KPL_4066	Cps_KPL_2773	0.0361068	0	3059/10000
Cps_KPL_2826	Cps_KPL_2773	0.0147978	0	5784/10000
Cps_BWA164	Cps_KPL_2773	0.0332473	0	3311/10000
Cpr_BWA290	Cps_KPL_2773	0.104116	0	595/10000
Cpr_BWA146	Cps_KPL_2773	0.104419	0	591/10000
Cps_BWA166	Cps_KPL_2773	0.0321036	0	3419/10000
Cac_DU076	Cps_KPL_2773	0.215016	5.56e-215	55/10000
Cpr_KPL_2657	Cps_KPL_2773	0.104267	0	593/10000
Cps_KPL_2795	Cps_KPL_2773	0.014616	0	5819/10000
Cpr_DSM_44285	Cps_KPL_2773	0.104343	0	592/10000
Cps_BWA305	Cps_KPL_2773	0.0139737	0	5945/10000
Cps_KPL_2667	Cps_KPL_2773	0.0349153	0	3161/10000
Cps_KPL_4025	Cps_KPL_2773	0.0143384	0	5873/10000
Cac_KPL_3674	Cps_KPL_2773	0.220489	3.01e-189	49/10000
Cps_KPL_3702	Cps_KPL_2773	0.0149969	0	5746/10000
Cac_KPL_4075	Cps_KPL_2773	0.215885	1.45e-210	54/10000
Cpr_KPL_2654	Cps_KPL_2773	0.107087	0	557/10000
Cac_KPL_3647	Cps_KPL_2773	0.213325	1.99e-223	57/10000
Cps_BWA172	Cps_KPL_2773	0.0332906	0	3307/10000
Cpr_BWA124	Cps_KPL_2773	0.101409	0	632/10000
Cac_BWA273	Cps_KPL_2773	0.218593	1.01e-197	51/10000
Cpr_KPL_3953	Cps_KPL_2773	0.100359	0	647/10000
Cps_BWA092	Cps_KPL_2773	0.014673	0	5808/10000
Cac_BWA121	Cps_KPL_2773	0.227796	1.71e-159	42/10000
Cpr_DE0530	Cps_KPL_2773	0.100846	0	640/10000
Cac_ATCC_49725	Cps_KPL_2773	0.223483	1.04e-176	46/10000
Ctu_BWA195	Cps_KPL_2773	0.254359	3.52e-86	24/10000
Cps_KPL_4041	Cps_KPL_2773	0.0163363	0	5499/10000
Cac_KPL_3802	Cps_KPL_2773	0.210114	3.26e-240	61/10000
Ctu_BWA207	Cps_KPL_2773	0.26546	8.97e-67	19/10000
Ctu_DU074	Cps_KPL_2773	0.239237	1.52e-122	33/10000
Cps_KPL_2621	Cps_KPL_2773	0.0147978	0	5784/10000
Cpr_KPL_2804	Cps_KPL_2773	0.100846	0	640/10000
Cac_KPL_2618	Cps_KPL_2773	0.211692	2.75e-232	59/10000
Cac_KPL_2617	Cps_KPL_2773	0.213325	4.71e-223	57/10000
Cac_KPL_3774	Cps_KPL_2773	0.215885	2.24e-210	54/10000
Ctu_SK141	Cps_KPL_2773	0.263022	1.39e-70	20/10000
Cps_KPL_3671	Cps_KPL_2773	0.0145489	0	5832/10000
Cpr_KPL_3672	Cps_KPL_2773	0.104648	0	588/10000
Cac_BWA109	Cps_KPL_2773	0.219531	9.1e-194	50/10000
Ctu_BWA158	Cps_KPL_2773	0.245371	2.79e-106	29/10000
Cac_KPL_2652	Cps_KPL_2773	0.214163	4.04e-219	56/10000
Cac_KPL_4065	Cps_KPL_2773	0.210114	7.4e-241	61/10000
Cpr_KPL_2755	Cps_KPL_2773	0.0991328	0	665/10000
Cac_KPL_3921	Cps_KPL_2773	0.205675	2.89e-267	67/10000
Cps_KPL_2773	Cps_KPL_2773	0	0	10000/10000
Cma_NML_120205	Cps_KPL_2773	0.231311	1.68e-147	39/10000
Cps_KPL_4010	Cps_KPL_2773	0.00168774	0	9327/10000
Cps_KPL_2640	Cps_KPL_2773	0.0150866	0	5729/10000
Cpr_HSID18035	Cps_KPL_2773	0.0969736	0	698/10000
Cps_KPL_2865	Cps_KPL_2773	0.0148187	0	5780/10000
Cac_KPL_2859	Cps_KPL_2773	0.218593	6.77e-198	51/10000
Cac_BWA096	Cps_KPL_2773	0.215016	7.1e-215	55/10000
Cps_KPL_2733	Cps_KPL_2773	0.0157245	0	5610/10000
Cps_KPL_2834	Cps_KPL_2773	0.0163084	0	5504/10000
Ctu_KPL_3807	Cps_KPL_2773	0.254359	2.31e-86	24/10000
Cac_KPL_2641	Cps_KPL_2773	0.210897	2.34e-236	60/10000
Cac_KPL_2660	Cps_KPL_2773	0.216771	5.11e-206	53/10000
Cpr_KPL_3675	Cps_KPL_2773	0.102704	0	614/10000
Cac_KPL_3970	Cps_KPL_2773	0.218593	1.18e-197	51/10000
Cac_KPL_3832	Cps_KPL_2773	0.215016	2.41e-215	55/10000
Cpr_KPL_3889	Cps_KPL_2773	0.0998779	0	654/10000
Cps_KPL_3772	Cps_KPL_2773	0.0162193	0	5520/10000
Cac_KPL_3926	Cps_KPL_2773	0.212502	2.03e-227	58/10000
Cps_DU080	Cps_KPL_2773	0.0149496	0	5755/10000
Ctu_BWA150	Cps_KPL_2773	0.260703	2.13e-74	21/10000
Cac_DU079	Cps_KPL_2773	0.217673	8.42e-202	52/10000
Cps_KPL_3770	Cps_KPL_2773	0.014803	0	5783/10000
Cac_KPL_2783	Cps_KPL_2773	0.211692	4.11e-232	59/10000
Cma_CCUG_32361	Cps_KPL_2773	0.242205	2.67e-114	31/10000
Cpr_1274_CJEI	Cps_KPL_2773	0.103293	0	606/10000
Cps_KPL_2915	Cps_KPL_2773	0.0138235	0	5975/10000
Cpr_KPL_3967	Cps_KPL_2773	0.103293	0	606/10000
Cps_KPL_3833	Cps_KPL_2773	0.0147874	0	5786/10000
Cpr_KPL_2785	Cps_KPL_2773	0.103071	0	609/10000
Cpr_KPL_4040	Cps_KPL_2773	0.105264	0	580/10000
Cps_90104	Cps_KPL_2773	0.0151554	0	5716/10000
Cpr_KPL_2811	Cps_KPL_2773	0.0978761	0	684/10000
Cac_KPL_3703	Cps_KPL_2773	0.216771	2.28e-206	53/10000
Cac_KPL_4034	Cps_KPL_2773	0.213325	1.56e-223	57/10000
Cma_NML_080212	Cps_KPL_2773	0.22559	3.12e-168	44/10000
Cac_ATCC_49726	Cps_KPL_2773	0.223483	6.82e-177	46/10000
Ctu_DSM_44922	Cps_KPL_2795	0.250557	3.74e-94	26/10000
Cac_KPL_1996	Cps_KPL_2795	0.219531	3.1e-193	50/10000
Cps_KPL_1989	Cps_KPL_2795	0.00808778	0	7298/10000
Cac_KPL_1818	Cps_KPL_2795	0.215016	1.22e-214	55/10000
Cps_BWA188	Cps_KPL_2795	0.0318145	0	3447/10000
Cac_BWA270	Cps_KPL_2795	0.23011	2.91e-151	40/10000
Cac_KPL_1824	Cps_KPL_2795	0.213325	4.63e-223	57/10000
Cps_BWA127	Cps_KPL_2795	0.0330749	0	3327/10000
Cps_BWA223	Cps_KPL_2795	0.0334533	0	3292/10000
Cps_BWA184	Cps_KPL_2795	0.0316506	0	3463/10000
Cps_BWA300	Cps_KPL_2795	0.0323224	0	3398/10000
Cac_BWA161	Cps_KPL_2795	0.224525	2.3e-172	45/10000
Cps_BWA311	Cps_KPL_2795	0.0324587	0	3385/10000
Cps_DSM_44287	Cps_KPL_2795	0.0131023	0	6122/10000
Cps_BWA118	Cps_KPL_2795	0.0324482	0	3386/10000
Cps_BWA198	Cps_KPL_2795	0.0322806	0	3402/10000
Cps_HSID17576	Cps_KPL_2795	0.00760354	0	7428/10000
Cac_DU075	Cps_KPL_2795	0.233808	8.65e-139	37/10000
Cps_BWA141	Cps_KPL_2795	0.0329464	0	3339/10000
Cps_BWA283	Cps_KPL_2795	0.0304021	0	3588/10000
Cps_HSID17575	Cps_KPL_2795	0.01361	0	6018/10000
Cps_BWA238	Cps_KPL_2795	0.0323224	0	3398/10000
Cps_BWA110	Cps_KPL_2795	0.0338478	0	3256/10000
Cac_BWA070	Cps_KPL_2795	0.220489	1.79e-189	49/10000
Cps_KPL_3966	Cps_KPL_2795	0.0134967	0	6041/10000
Cps_KPL_4066	Cps_KPL_2795	0.0381162	0	2896/10000
Cps_KPL_2826	Cps_KPL_2795	0.0138985	0	5960/10000
Cps_BWA164	Cps_KPL_2795	0.0325219	0	3379/10000
Cpr_BWA290	Cps_KPL_2795	0.108738	0	537/10000
Cpr_BWA146	Cps_KPL_2795	0.109331	0	530/10000
Cps_BWA166	Cps_KPL_2795	0.0323329	0	3397/10000
Cac_DU076	Cps_KPL_2795	0.214163	1.71e-219	56/10000
Cpr_KPL_2657	Cps_KPL_2795	0.107905	0	547/10000
Cps_KPL_2795	Cps_KPL_2795	0	0	10000/10000
Cpr_DSM_44285	Cps_KPL_2795	0.107905	0	547/10000
Cps_BWA305	Cps_KPL_2795	0.00903457	0	7053/10000
Cps_KPL_2667	Cps_KPL_2795	0.0363221	0	3041/10000
Cps_KPL_4025	Cps_KPL_2795	0.0132767	0	6086/10000
Cac_KPL_3674	Cps_KPL_2795	0.221466	3.7e-185	48/10000
Cps_KPL_3702	Cps_KPL_2795	0.0137041	0	5999/10000
Cac_KPL_4075	Cps_KPL_2795	0.218593	7.08e-198	51/10000
Cpr_KPL_2654	Cps_KPL_2795	0.109246	0	531/10000
Cac_KPL_3647	Cps_KPL_2795	0.200342	1.21e-302	75/10000
Cps_BWA172	Cps_KPL_2795	0.0342925	0	3216/10000
Cpr_BWA124	Cps_KPL_2795	0.102851	0	612/10000
Cac_BWA273	Cps_KPL_2795	0.215885	8.75e-211	54/10000
Cpr_KPL_3953	Cps_KPL_2795	0.104495	0	590/10000
Cps_BWA092	Cps_KPL_2795	0.0139938	0	5941/10000
Cac_BWA121	Cps_KPL_2795	0.227796	1.21e-159	42/10000
Cpr_DE0530	Cps_KPL_2795	0.107331	0	554/10000
Cac_ATCC_49725	Cps_KPL_2795	0.22559	2.11e-168	44/10000
Ctu_BWA195	Cps_KPL_2795	0.258493	2.25e-78	22/10000
Cps_KPL_4041	Cps_KPL_2795	0.0142263	0	5895/10000
Cac_KPL_3802	Cps_KPL_2795	0.210897	4.34e-236	60/10000
Ctu_BWA207	Cps_KPL_2795	0.263022	1.01e-70	20/10000
Ctu_DU074	Cps_KPL_2795	0.248764	2.67e-98	27/10000
Cps_KPL_2621	Cps_KPL_2795	0.013714	0	5997/10000
Cpr_KPL_2804	Cps_KPL_2795	0.103516	0	603/10000
Cac_KPL_2618	Cps_KPL_2795	0.221466	3.64e-185	48/10000
Cac_KPL_2617	Cps_KPL_2795	0.222464	1.88e-180	47/10000
Cac_KPL_3774	Cps_KPL_2795	0.217673	5.57e-202	52/10000
Ctu_SK141	Cps_KPL_2795	0.26546	8.94e-67	19/10000
Cps_KPL_3671	Cps_KPL_2795	0.013428	0	6055/10000
Cpr_KPL_3672	Cps_KPL_2795	0.105889	0	572/10000
Cac_BWA109	Cps_KPL_2795	0.232543	2.85e-143	38/10000
Ctu_BWA158	Cps_KPL_2795	0.247037	2.42e-102	28/10000
Cac_KPL_2652	Cps_KPL_2795	0.222464	9.07e-181	47/10000
Cac_KPL_4065	Cps_KPL_2795	0.213325	1.07e-223	57/10000
Cpr_KPL_2755	Cps_KPL_2795	0.103293	0	606/10000
Cac_KPL_3921	Cps_KPL_2795	0.202933	3.73e-285	71/10000
Cps_KPL_2773	Cps_KPL_2795	0.014616	0	5819/10000
Cma_NML_120205	Cps_KPL_2795	0.235108	3.73e-135	36/10000
Cps_KPL_4010	Cps_KPL_2795	0.0139436	0	5951/10000
Cps_KPL_2640	Cps_KPL_2795	0.0158937	0	5579/10000
Cpr_HSID18035	Cps_KPL_2795	0.0988651	0	669/10000
Cps_KPL_2865	Cps_KPL_2795	0.0113974	0	6490/10000
Cac_KPL_2859	Cps_KPL_2795	0.218593	4.49e-198	51/10000
Cac_BWA096	Cps_KPL_2795	0.218593	7.03e-198	51/10000
Cps_KPL_2733	Cps_KPL_2795	0.0129485	0	6154/10000
Cps_KPL_2834	Cps_KPL_2795	0.0134918	0	6042/10000
Ctu_KPL_3807	Cps_KPL_2795	0.258493	1.53e-78	22/10000
Cac_KPL_2641	Cps_KPL_2795	0.207842	5.08e-254	64/10000
Cac_KPL_2660	Cps_KPL_2795	0.224525	3.86e-172	45/10000
Cpr_KPL_3675	Cps_KPL_2795	0.106765	0	561/10000
Cac_KPL_3970	Cps_KPL_2795	0.218593	7.77e-198	51/10000
Cac_KPL_3832	Cps_KPL_2795	0.22668	2.77e-164	43/10000
Cpr_KPL_3889	Cps_KPL_2795	0.101551	0	630/10000
Cps_KPL_3772	Cps_KPL_2795	0.0141047	0	5919/10000
Cac_KPL_3926	Cps_KPL_2795	0.216771	4.46e-206	53/10000
Cps_DU080	Cps_KPL_2795	0.0125358	0	6241/10000
Ctu_BWA150	Cps_KPL_2795	0.26803	7.56e-63	18/10000
Cac_DU079	Cps_KPL_2795	0.210897	1.59e-236	60/10000
Cps_KPL_3770	Cps_KPL_2795	0.0125076	0	6247/10000
Cac_KPL_2783	Cps_KPL_2795	0.220489	2.78e-189	49/10000
Cma_CCUG_32361	Cps_KPL_2795	0.236445	8.4e-131	35/10000
Cpr_1274_CJEI	Cps_KPL_2795	0.106926	0	559/10000
Cps_KPL_2915	Cps_KPL_2795	0.0132184	0	6098/10000
Cpr_KPL_3967	Cps_KPL_2795	0.106285	0	567/10000
Cps_KPL_3833	Cps_KPL_2795	0.0136447	0	6011/10000
Cpr_KPL_2785	Cps_KPL_2795	0.105811	0	573/10000
Cpr_KPL_4040	Cps_KPL_2795	0.107412	0	553/10000
Cps_90104	Cps_KPL_2795	0.0151925	0	5709/10000
Cpr_KPL_2811	Cps_KPL_2795	0.101765	0	627/10000
Cac_KPL_3703	Cps_KPL_2795	0.223483	1.14e-176	46/10000
Cac_KPL_4034	Cps_KPL_2795	0.218593	6.72e-198	51/10000
Cma_NML_080212	Cps_KPL_2795	0.223483	7.52e-177	46/10000
Cac_ATCC_49726	Cps_KPL_2795	0.220489	7.85e-190	49/10000
Ctu_DSM_44922	Cps_KPL_2826	0.254359	3.56e-86	24/10000
Cac_KPL_1996	Cps_KPL_2826	0.228939	3.51e-155	41/10000
Cps_KPL_1989	Cps_KPL_2826	0.0133791	0	6065/10000
Cac_KPL_1818	Cps_KPL_2826	0.232543	1.12e-142	38/10000
Cps_BWA188	Cps_KPL_2826	0.0318453	0	3444/10000
Cac_BWA270	Cps_KPL_2826	0.243761	4.42e-110	30/10000
Cac_KPL_1824	Cps_KPL_2826	0.233808	2.09e-138	37/10000
Cps_BWA127	Cps_KPL_2826	0.0336937	0	3270/10000
Cps_BWA223	Cps_KPL_2826	0.0329999	0	3334/10000
Cps_BWA184	Cps_KPL_2826	0.0321452	0	3415/10000
Cps_BWA300	Cps_KPL_2826	0.0331072	0	3324/10000
Cac_BWA161	Cps_KPL_2826	0.236445	1.41e-130	35/10000
Cps_BWA311	Cps_KPL_2826	0.0319381	0	3435/10000
Cps_DSM_44287	Cps_KPL_2826	0.0143435	0	5872/10000
Cps_BWA118	Cps_KPL_2826	0.0319277	0	3436/10000
Cps_BWA198	Cps_KPL_2826	0.032893	0	3344/10000
Cps_HSID17576	Cps_KPL_2826	0.0134329	0	6054/10000
Cac_DU075	Cps_KPL_2826	0.248764	5.33e-98	27/10000
Cps_BWA141	Cps_KPL_2826	0.0333122	0	3305/10000
Cps_BWA283	Cps_KPL_2826	0.0313762	0	3490/10000
Cps_HSID17575	Cps_KPL_2826	0.012372	0	6276/10000
Cps_BWA238	Cps_KPL_2826	0.0326697	0	3365/10000
Cps_BWA110	Cps_KPL_2826	0.0341918	0	3225/10000
Cac_BWA070	Cps_KPL_2826	0.240698	2.3e-118	32/10000
Cps_KPL_3966	Cps_KPL_2826	0.0119291	0	6372/10000
Cps_KPL_4066	Cps_KPL_2826	0.0382952	0	2882/10000
Cps_KPL_2826	Cps_KPL_2826	0	0	10000/10000
Cps_BWA164	Cps_KPL_2826	0.0339916	0	3243/10000
Cpr_BWA290	Cps_KPL_2826	0.106126	0	569/10000
Cpr_BWA146	Cps_KPL_2826	0.106365	0	566/10000
Cps_BWA166	Cps_KPL_2826	0.0325535	0	3376/10000
Cac_DU076	Cps_KPL_2826	0.222464	7.2e-181	47/10000
Cpr_KPL_2657	Cps_KPL_2826	0.106604	0	563/10000
Cps_KPL_2795	Cps_KPL_2826	0.0138985	0	5960/10000
Cpr_DSM_44285	Cps_KPL_2826	0.107087	0	557/10000
Cps_BWA305	Cps_KPL_2826	0.0143486	0	5871/10000
Cps_KPL_2667	Cps_KPL_2826	0.0359759	0	3070/10000
Cps_KPL_4025	Cps_KPL_2826	0.0139787	0	5944/10000
Cac_KPL_3674	Cps_KPL_2826	0.242205	2.96e-114	31/10000
Cps_KPL_3702	Cps_KPL_2826	0.0145695	0	5828/10000
Cac_KPL_4075	Cps_KPL_2826	0.22668	7.12e-164	43/10000
Cpr_KPL_2654	Cps_KPL_2826	0.106524	0	564/10000
Cac_KPL_3647	Cps_KPL_2826	0.220489	3.25e-189	49/10000
Cps_BWA172	Cps_KPL_2826	0.0346987	0	3180/10000
Cpr_BWA124	Cps_KPL_2826	0.104419	0	591/10000
Cac_BWA273	Cps_KPL_2826	0.23011	2.53e-151	40/10000
Cpr_KPL_3953	Cps_KPL_2826	0.102704	0	614/10000
Cps_BWA092	Cps_KPL_2826	0.0136249	0	6015/10000
Cac_BWA121	Cps_KPL_2826	0.247037	5.09e-102	28/10000
Cpr_DE0530	Cps_KPL_2826	0.104495	0	590/10000
Cac_ATCC_49725	Cps_KPL_2826	0.239237	1.46e-122	33/10000
Ctu_BWA195	Cps_KPL_2826	0.260703	1.94e-74	21/10000
Cps_KPL_4041	Cps_KPL_2826	0.014135	0	5913/10000
Cac_KPL_3802	Cps_KPL_2826	0.227796	3.18e-159	42/10000
Ctu_BWA207	Cps_KPL_2826	0.263022	1.06e-70	20/10000
Ctu_DU074	Cps_KPL_2826	0.243761	2.19e-110	30/10000
Cps_KPL_2621	Cps_KPL_2826	0.0141148	0	5917/10000
Cpr_KPL_2804	Cps_KPL_2826	0.102413	0	618/10000
Cac_KPL_2618	Cps_KPL_2826	0.231311	3.3e-147	39/10000
Cac_KPL_2617	Cps_KPL_2826	0.22668	1.56e-163	43/10000
Cac_KPL_3774	Cps_KPL_2826	0.228939	2.44e-155	41/10000
Ctu_SK141	Cps_KPL_2826	0.263022	1.24e-70	20/10000
Cps_KPL_3671	Cps_KPL_2826	0.0109658	0	6588/10000
Cpr_KPL_3672	Cps_KPL_2826	0.10389	0	598/10000
Cac_BWA109	Cps_KPL_2826	0.243761	2.4e-110	30/10000
Ctu_BWA158	Cps_KPL_2826	0.247037	2.58e-102	28/10000
Cac_KPL_2652	Cps_KPL_2826	0.235108	1.19e-134	36/10000
Cac_KPL_4065	Cps_KPL_2826	0.23011	2.7e-151	40/10000
Cpr_KPL_2755	Cps_KPL_2826	0.0989987	0	667/10000
Cac_KPL_3921	Cps_KPL_2826	0.216771	1.63e-206	53/10000
Cps_KPL_2773	Cps_KPL_2826	0.0147978	0	5784/10000
Cma_NML_120205	Cps_KPL_2826	0.23782	7.33e-127	34/10000
Cps_KPL_4010	Cps_KPL_2826	0.014554	0	5831/10000
Cps_KPL_2640	Cps_KPL_2826	0.0138935	0	5961/10000
Cpr_HSID18035	Cps_KPL_2826	0.0982689	0	678/10000
Cps_KPL_2865	Cps_KPL_2826	0.0123813	0	6274/10000
Cac_KPL_2859	Cps_KPL_2826	0.235108	7.86e-135	36/10000
Cac_BWA096	Cps_KPL_2826	0.22668	7.08e-164	43/10000
Cps_KPL_2733	Cps_KPL_2826	0.0145643	0	5829/10000
Cps_KPL_2834	Cps_KPL_2826	0.0152244	0	5703/10000
Ctu_KPL_3807	Cps_KPL_2826	0.26546	8.14e-67	19/10000
Cac_KPL_2641	Cps_KPL_2826	0.222464	1.19e-180	47/10000
Cac_KPL_2660	Cps_KPL_2826	0.236445	2.1e-130	35/10000
Cpr_KPL_3675	Cps_KPL_2826	0.10542	0	578/10000
Cac_KPL_3970	Cps_KPL_2826	0.23011	2.86e-151	40/10000
Cac_KPL_3832	Cps_KPL_2826	0.232543	2.68e-143	38/10000
Cpr_KPL_3889	Cps_KPL_2826	0.0998096	0	655/10000
Cps_KPL_3772	Cps_KPL_2826	0.0144306	0	5855/10000
Cac_KPL_3926	Cps_KPL_2826	0.231311	7.46e-147	39/10000
Cps_DU080	Cps_KPL_2826	0.0132378	0	6094/10000
Ctu_BWA150	Cps_KPL_2826	0.263022	1.48e-70	20/10000
Cac_DU079	Cps_KPL_2826	0.23011	3.63e-151	40/10000
Cps_KPL_3770	Cps_KPL_2826	0.0130638	0	6130/10000
Cac_KPL_2783	Cps_KPL_2826	0.233808	8.66e-139	37/10000
Cma_CCUG_32361	Cps_KPL_2826	0.25242	3.23e-90	25/10000
Cpr_1274_CJEI	Cps_KPL_2826	0.105654	0	575/10000
Cps_KPL_2915	Cps_KPL_2826	0.013714	0	5997/10000
Cpr_KPL_3967	Cps_KPL_2826	0.105498	0	577/10000
Cps_KPL_3833	Cps_KPL_2826	0.0132864	0	6084/10000
Cpr_KPL_2785	Cps_KPL_2826	0.105109	0	582/10000
Cpr_KPL_4040	Cps_KPL_2826	0.107905	0	547/10000
Cps_90104	Cps_KPL_2826	0.014616	0	5819/10000
Cpr_KPL_2811	Cps_KPL_2826	0.0990657	0	666/10000
Cac_KPL_3703	Cps_KPL_2826	0.231311	3.32e-147	39/10000
Cac_KPL_4034	Cps_KPL_2826	0.224525	2.52e-172	45/10000
Cma_NML_080212	Cps_KPL_2826	0.235108	6.68e-135	36/10000
Cac_ATCC_49726	Cps_KPL_2826	0.239237	1.08e-122	33/10000
Ctu_DSM_44922	Cps_KPL_2834	0.26546	1.68e-66	19/10000
Cac_KPL_1996	Cps_KPL_2834	0.227796	4.27e-159	42/10000
Cps_KPL_1989	Cps_KPL_2834	0.0146057	0	5821/10000
Cac_KPL_1818	Cps_KPL_2834	0.221466	2.41e-184	48/10000
Cps_BWA188	Cps_KPL_2834	0.0319484	0	3434/10000
Cac_BWA270	Cps_KPL_2834	0.236445	2.82e-130	35/10000
Cac_KPL_1824	Cps_KPL_2834	0.220489	2.08e-188	49/10000
Cps_BWA127	Cps_KPL_2834	0.03503	0	3151/10000
Cps_BWA223	Cps_KPL_2834	0.03471	0	3179/10000
Cps_BWA184	Cps_KPL_2834	0.0334969	0	3288/10000
Cps_BWA300	Cps_KPL_2834	0.0344273	0	3204/10000
Cac_BWA161	Cps_KPL_2834	0.240698	4.42e-118	32/10000
Cps_BWA311	Cps_KPL_2834	0.033399	0	3297/10000
Cps_DSM_44287	Cps_KPL_2834	0.0156214	0	5629/10000
Cps_BWA118	Cps_KPL_2834	0.0333773	0	3299/10000
Cps_BWA198	Cps_KPL_2834	0.0341361	0	3230/10000
Cps_HSID17576	Cps_KPL_2834	0.014803	0	5783/10000
Cac_DU075	Cps_KPL_2834	0.243761	6.83e-110	30/10000
Cps_BWA141	Cps_KPL_2834	0.0349039	0	3162/10000
Cps_BWA283	Cps_KPL_2834	0.0329571	0	3338/10000
Cps_HSID17575	Cps_KPL_2834	0.0159705	0	5565/10000
Cps_BWA238	Cps_KPL_2834	0.0340138	0	3241/10000
Cps_BWA110	Cps_KPL_2834	0.0333014	0	3306/10000
Cac_BWA070	Cps_KPL_2834	0.221466	7.28e-185	48/10000
Cps_KPL_3966	Cps_KPL_2834	0.0158554	0	5586/10000
Cps_KPL_4066	Cps_KPL_2834	0.0364666	0	3029/10000
Cps_KPL_2826	Cps_KPL_2834	0.0152244	0	5703/10000
Cps_BWA164	Cps_KPL_2834	0.0341807	0	3226/10000
Cpr_BWA290	Cps_KPL_2834	0.103516	0	603/10000
Cpr_BWA146	Cps_KPL_2834	0.104419	0	591/10000
Cps_BWA166	Cps_KPL_2834	0.0320207	0	3427/10000
Cac_DU076	Cps_KPL_2834	0.218593	1.32e-197	51/10000
Cpr_KPL_2657	Cps_KPL_2834	0.104191	0	594/10000
Cps_KPL_2795	Cps_KPL_2834	0.0134918	0	6042/10000
Cpr_DSM_44285	Cps_KPL_2834	0.104495	0	590/10000
Cps_BWA305	Cps_KPL_2834	0.0156214	0	5629/10000
Cps_KPL_2667	Cps_KPL_2834	0.03454	0	3194/10000
Cps_KPL_4025	Cps_KPL_2834	0.0132864	0	6084/10000
Cac_KPL_3674	Cps_KPL_2834	0.221466	8.25e-185	48/10000
Cps_KPL_3702	Cps_KPL_2834	0.013719	0	5996/10000
Cac_KPL_4075	Cps_KPL_2834	0.22668	1.33e-163	43/10000
Cpr_KPL_2654	Cps_KPL_2834	0.105968	0	571/10000
Cac_KPL_3647	Cps_KPL_2834	0.211692	7.23e-232	59/10000
Cps_BWA172	Cps_KPL_2834	0.0354117	0	3118/10000
Cpr_BWA124	Cps_KPL_2834	0.0987318	0	671/10000
Cac_BWA273	Cps_KPL_2834	0.232543	9.35e-143	38/10000
Cpr_KPL_3953	Cps_KPL_2834	0.0998096	0	655/10000
Cps_BWA092	Cps_KPL_2834	0.0150496	0	5736/10000
Cac_BWA121	Cps_KPL_2834	0.242205	5.97e-114	31/10000
Cpr_DE0530	Cps_KPL_2834	0.103219	0	607/10000
Cac_ATCC_49725	Cps_KPL_2834	0.242205	3.36e-114	31/10000
Ctu_BWA195	Cps_KPL_2834	0.254359	4.33e-86	24/10000
Cps_KPL_4041	Cps_KPL_2834	0.0150707	0	5732/10000
Cac_KPL_3802	Cps_KPL_2834	0.216771	1.71e-205	53/10000
Ctu_BWA207	Cps_KPL_2834	0.270747	5.05e-59	17/10000
Ctu_DU074	Cps_KPL_2834	0.258493	2.81e-78	22/10000
Cps_KPL_2621	Cps_KPL_2834	0.0140643	0	5927/10000
Cpr_KPL_2804	Cps_KPL_2834	0.100359	0	647/10000
Cac_KPL_2618	Cps_KPL_2834	0.232543	8.26e-143	38/10000
Cac_KPL_2617	Cps_KPL_2834	0.228939	6.79e-155	41/10000
Cac_KPL_3774	Cps_KPL_2834	0.227796	2.93e-159	42/10000
Ctu_SK141	Cps_KPL_2834	0.270747	5.77e-59	17/10000
Cps_KPL_3671	Cps_KPL_2834	0.014803	0	5783/10000
Cpr_KPL_3672	Cps_KPL_2834	0.101836	0	626/10000
Cac_BWA109	Cps_KPL_2834	0.233808	7.51e-139	37/10000
Ctu_BWA158	Cps_KPL_2834	0.25242	3.85e-90	25/10000
Cac_KPL_2652	Cps_KPL_2834	0.235108	2.01e-134	36/10000
Cac_KPL_4065	Cps_KPL_2834	0.231311	7.02e-147	39/10000
Cpr_KPL_2755	Cps_KPL_2834	0.0971013	0	696/10000
Cac_KPL_3921	Cps_KPL_2834	0.210897	2.02e-236	60/10000
Cps_KPL_2773	Cps_KPL_2834	0.0163084	0	5504/10000
Cma_NML_120205	Cps_KPL_2834	0.273629	3.38e-55	16/10000
Cps_KPL_4010	Cps_KPL_2834	0.015954	0	5568/10000
Cps_KPL_2640	Cps_KPL_2834	0.0170456	0	5374/10000
Cpr_HSID18035	Cps_KPL_2834	0.0959033	0	715/10000
Cps_KPL_2865	Cps_KPL_2834	0.0148448	0	5775/10000
Cac_KPL_2859	Cps_KPL_2834	0.235108	1.32e-134	36/10000
Cac_BWA096	Cps_KPL_2834	0.227796	2.07e-159	42/10000
Cps_KPL_2733	Cps_KPL_2834	0.00072825	0	9701/10000
Cps_KPL_2834	Cps_KPL_2834	0	0	10000/10000
Ctu_KPL_3807	Cps_KPL_2834	0.26546	1.06e-66	19/10000
Cac_KPL_2641	Cps_KPL_2834	0.214163	7.97e-219	56/10000
Cac_KPL_2660	Cps_KPL_2834	0.235108	2.71e-134	36/10000
Cpr_KPL_3675	Cps_KPL_2834	0.10198	0	624/10000
Cac_KPL_3970	Cps_KPL_2834	0.23011	5.11e-151	40/10000
Cac_KPL_3832	Cps_KPL_2834	0.240698	2.39e-118	32/10000
Cpr_KPL_3889	Cps_KPL_2834	0.098599	0	673/10000
Cps_KPL_3772	Cps_KPL_2834	0.016197	0	5524/10000
Cac_KPL_3926	Cps_KPL_2834	0.221466	2.25e-184	48/10000
Cps_DU080	Cps_KPL_2834	0.0144614	0	5849/10000
Ctu_BWA150	Cps_KPL_2834	0.258493	3.15e-78	22/10000
Cac_DU079	Cps_KPL_2834	0.218593	2.49e-197	51/10000
Cps_KPL_3770	Cps_KPL_2834	0.0140441	0	5931/10000
Cac_KPL_2783	Cps_KPL_2834	0.232543	1.07e-142	38/10000
Cma_CCUG_32361	Cps_KPL_2834	0.279978	1.38e-47	14/10000
Cpr_1274_CJEI	Cps_KPL_2834	0.103293	0	606/10000
Cps_KPL_2915	Cps_KPL_2834	0.0135903	0	6022/10000
Cpr_KPL_3967	Cps_KPL_2834	0.102124	0	622/10000
Cps_KPL_3833	Cps_KPL_2834	0.0158116	0	5594/10000
Cpr_KPL_2785	Cps_KPL_2834	0.101693	0	628/10000
Cpr_KPL_4040	Cps_KPL_2834	0.103516	0	603/10000
Cps_90104	Cps_KPL_2834	0.0171322	0	5359/10000
Cpr_KPL_2811	Cps_KPL_2834	0.0969099	0	699/10000
Cac_KPL_3703	Cps_KPL_2834	0.233808	1.15e-138	37/10000
Cac_KPL_4034	Cps_KPL_2834	0.228939	3.04e-155	41/10000
Cma_NML_080212	Cps_KPL_2834	0.270747	6.77e-59	17/10000
Cac_ATCC_49726	Cps_KPL_2834	0.247037	3.5e-102	28/10000
Ctu_DSM_44922	Cps_KPL_2865	0.254359	3.6e-86	24/10000
Cac_KPL_1996	Cps_KPL_2865	0.233808	1.51e-138	37/10000
Cps_KPL_1989	Cps_KPL_2865	0.0114553	0	6477/10000
Cac_KPL_1818	Cps_KPL_2865	0.23782	3.49e-126	34/10000
Cps_BWA188	Cps_KPL_2865	0.0322076	0	3409/10000
Cac_BWA270	Cps_KPL_2865	0.247037	5.26e-102	28/10000
Cac_KPL_1824	Cps_KPL_2865	0.236445	3.67e-130	35/10000
Cps_BWA127	Cps_KPL_2865	0.0334751	0	3290/10000
Cps_BWA223	Cps_KPL_2865	0.0336499	0	3274/10000
Cps_BWA184	Cps_KPL_2865	0.0321556	0	3414/10000
Cps_BWA300	Cps_KPL_2865	0.0332149	0	3314/10000
Cac_BWA161	Cps_KPL_2865	0.242205	3.34e-114	31/10000
Cps_BWA311	Cps_KPL_2865	0.0324377	0	3387/10000
Cps_DSM_44287	Cps_KPL_2865	0.0136991	0	6000/10000
Cps_BWA118	Cps_KPL_2865	0.0324272	0	3388/10000
Cps_BWA198	Cps_KPL_2865	0.0322598	0	3404/10000
Cps_HSID17576	Cps_KPL_2865	0.0119794	0	6361/10000
Cac_DU075	Cps_KPL_2865	0.25242	5.11e-90	25/10000
Cps_BWA141	Cps_KPL_2865	0.0329677	0	3337/10000
Cps_BWA283	Cps_KPL_2865	0.0309247	0	3535/10000
Cps_HSID17575	Cps_KPL_2865	0.0146057	0	5821/10000
Cps_BWA238	Cps_KPL_2865	0.0327333	0	3359/10000
Cps_BWA110	Cps_KPL_2865	0.0340249	0	3240/10000
Cac_BWA070	Cps_KPL_2865	0.243761	3.19e-110	30/10000
Cps_KPL_3966	Cps_KPL_2865	0.00918958	0	7014/10000
Cps_KPL_4066	Cps_KPL_2865	0.0374229	0	2951/10000
Cps_KPL_2826	Cps_KPL_2865	0.0123813	0	6274/10000
Cps_BWA164	Cps_KPL_2865	0.0331179	0	3323/10000
Cpr_BWA290	Cps_KPL_2865	0.106845	0	560/10000
Cpr_BWA146	Cps_KPL_2865	0.107412	0	553/10000
Cps_BWA166	Cps_KPL_2865	0.032218	0	3408/10000
Cac_DU076	Cps_KPL_2865	0.232543	4.85e-143	38/10000
Cpr_KPL_2657	Cps_KPL_2865	0.106926	0	559/10000
Cps_KPL_2795	Cps_KPL_2865	0.0113974	0	6490/10000
Cpr_DSM_44285	Cps_KPL_2865	0.108153	0	544/10000
Cps_BWA305	Cps_KPL_2865	0.0117202	0	6418/10000
Cps_KPL_2667	Cps_KPL_2865	0.0353885	0	3120/10000
Cps_KPL_4025	Cps_KPL_2865	0.013428	0	6055/10000
Cac_KPL_3674	Cps_KPL_2865	0.245371	3.83e-106	29/10000
Cps_KPL_3702	Cps_KPL_2865	0.0128291	0	6179/10000
Cac_KPL_4075	Cps_KPL_2865	0.231311	4.01e-147	39/10000
Cpr_KPL_2654	Cps_KPL_2865	0.108153	0	544/10000
Cac_KPL_3647	Cps_KPL_2865	0.224525	3.12e-172	45/10000
Cps_BWA172	Cps_KPL_2865	0.0344836	0	3199/10000
Cpr_BWA124	Cps_KPL_2865	0.103071	0	609/10000
Cac_BWA273	Cps_KPL_2865	0.23782	1.82e-126	34/10000
Cpr_KPL_3953	Cps_KPL_2865	0.0999463	0	653/10000
Cps_BWA092	Cps_KPL_2865	0.0134476	0	6051/10000
Cac_BWA121	Cps_KPL_2865	0.250557	5.27e-94	26/10000
Cpr_DE0530	Cps_KPL_2865	0.102124	0	622/10000
Cac_ATCC_49725	Cps_KPL_2865	0.245371	2.85e-106	29/10000
Ctu_BWA195	Cps_KPL_2865	0.260703	1.96e-74	21/10000
Cps_KPL_4041	Cps_KPL_2865	0.0130445	0	6134/10000
Cac_KPL_3802	Cps_KPL_2865	0.232543	1.47e-142	38/10000
Ctu_BWA207	Cps_KPL_2865	0.260703	1.34e-74	21/10000
Ctu_DU074	Cps_KPL_2865	0.247037	2.73e-102	28/10000
Cps_KPL_2621	Cps_KPL_2865	0.0141604	0	5908/10000
Cpr_KPL_2804	Cps_KPL_2865	0.102196	0	621/10000
Cac_KPL_2618	Cps_KPL_2865	0.23011	2.27e-151	40/10000
Cac_KPL_2617	Cps_KPL_2865	0.233808	1.59e-138	37/10000
Cac_KPL_3774	Cps_KPL_2865	0.233808	1.09e-138	37/10000
Ctu_SK141	Cps_KPL_2865	0.263022	1.25e-70	20/10000
Cps_KPL_3671	Cps_KPL_2865	0.00606744	0	7863/10000
Cpr_KPL_3672	Cps_KPL_2865	0.104267	0	593/10000
Cac_BWA109	Cps_KPL_2865	0.245371	2.74e-106	29/10000
Ctu_BWA158	Cps_KPL_2865	0.247037	2.62e-102	28/10000
Cac_KPL_2652	Cps_KPL_2865	0.235108	1.22e-134	36/10000
Cac_KPL_4065	Cps_KPL_2865	0.236445	1.49e-130	35/10000
Cpr_KPL_2755	Cps_KPL_2865	0.0987984	0	670/10000
Cac_KPL_3921	Cps_KPL_2865	0.217673	3.29e-202	52/10000
Cps_KPL_2773	Cps_KPL_2865	0.0148187	0	5780/10000
Cma_NML_120205	Cps_KPL_2865	0.240698	1.2e-118	32/10000
Cps_KPL_4010	Cps_KPL_2865	0.0144511	0	5851/10000
Cps_KPL_2640	Cps_KPL_2865	0.0142721	0	5886/10000
Cpr_HSID18035	Cps_KPL_2865	0.0953477	0	724/10000
Cps_KPL_2865	Cps_KPL_2865	0	0	10000/10000
Cac_KPL_2859	Cps_KPL_2865	0.240698	2.17e-118	32/10000
Cac_BWA096	Cps_KPL_2865	0.232543	5.74e-143	38/10000
Cps_KPL_2733	Cps_KPL_2865	0.0142111	0	5898/10000
Cps_KPL_2834	Cps_KPL_2865	0.0148448	0	5775/10000
Ctu_KPL_3807	Cps_KPL_2865	0.26803	5.92e-63	18/10000
Cac_KPL_2641	Cps_KPL_2865	0.227796	1.49e-159	42/10000
Cac_KPL_2660	Cps_KPL_2865	0.242205	4.77e-114	31/10000
Cpr_KPL_3675	Cps_KPL_2865	0.105498	0	577/10000
Cac_KPL_3970	Cps_KPL_2865	0.235108	1.18e-134	36/10000
Cac_KPL_3832	Cps_KPL_2865	0.236445	7.36e-131	35/10000
Cpr_KPL_3889	Cps_KPL_2865	0.0983347	0	677/10000
Cps_KPL_3772	Cps_KPL_2865	0.0144152	0	5858/10000
Cac_KPL_3926	Cps_KPL_2865	0.231311	7.62e-147	39/10000
Cps_DU080	Cps_KPL_2865	0.0114374	0	6481/10000
Ctu_BWA150	Cps_KPL_2865	0.26546	1.12e-66	19/10000
Cac_DU079	Cps_KPL_2865	0.232543	7.76e-143	38/10000
Cps_KPL_3770	Cps_KPL_2865	0.0116435	0	6435/10000
Cac_KPL_2783	Cps_KPL_2865	0.23782	2.05e-126	34/10000
Cma_CCUG_32361	Cps_KPL_2865	0.258493	2.35e-78	22/10000
Cpr_1274_CJEI	Cps_KPL_2865	0.105576	0	576/10000
Cps_KPL_2915	Cps_KPL_2865	0.0132621	0	6089/10000
Cpr_KPL_3967	Cps_KPL_2865	0.104116	0	595/10000
Cps_KPL_3833	Cps_KPL_2865	0.0132427	0	6093/10000
Cpr_KPL_2785	Cps_KPL_2865	0.103815	0	599/10000
Cpr_KPL_4040	Cps_KPL_2865	0.107006	0	558/10000
Cps_90104	Cps_KPL_2865	0.0146315	0	5816/10000
Cpr_KPL_2811	Cps_KPL_2865	0.0972295	0	694/10000
Cac_KPL_3703	Cps_KPL_2865	0.239237	2.06e-122	33/10000
Cac_KPL_4034	Cps_KPL_2865	0.231311	3.85e-147	39/10000
Cma_NML_080212	Cps_KPL_2865	0.23782	1.2e-126	34/10000
Cac_ATCC_49726	Cps_KPL_2865	0.240698	1.36e-118	32/10000
Ctu_DSM_44922	Cps_KPL_2915	0.256381	3.33e-82	23/10000
Cac_KPL_1996	Cps_KPL_2915	0.232543	1.17e-142	38/10000
Cps_KPL_1989	Cps_KPL_2915	0.0135066	0	6039/10000
Cac_KPL_1818	Cps_KPL_2915	0.242205	6.27e-114	31/10000
Cps_BWA188	Cps_KPL_2915	0.0324482	0	3386/10000
Cac_BWA270	Cps_KPL_2915	0.258493	3.61e-78	22/10000
Cac_KPL_1824	Cps_KPL_2915	0.245371	9.7e-106	29/10000
Cps_BWA127	Cps_KPL_2915	0.0341027	0	3233/10000
Cps_BWA223	Cps_KPL_2915	0.032829	0	3350/10000
Cps_BWA184	Cps_KPL_2915	0.0317427	0	3454/10000
Cps_BWA300	Cps_KPL_2915	0.0339251	0	3249/10000
Cac_BWA161	Cps_KPL_2915	0.243761	4.02e-110	30/10000
Cps_BWA311	Cps_KPL_2915	0.0325113	0	3380/10000
Cps_DSM_44287	Cps_KPL_2915	0.0143742	0	5866/10000
Cps_BWA118	Cps_KPL_2915	0.0324798	0	3383/10000
Cps_BWA198	Cps_KPL_2915	0.0323434	0	3396/10000
Cps_HSID17576	Cps_KPL_2915	0.0135459	0	6031/10000
Cac_DU075	Cps_KPL_2915	0.258493	3.61e-78	22/10000
Cps_BWA141	Cps_KPL_2915	0.0335842	0	3280/10000
Cps_BWA283	Cps_KPL_2915	0.032	0	3429/10000
Cps_HSID17575	Cps_KPL_2915	0.0146574	0	5811/10000
Cps_BWA238	Cps_KPL_2915	0.0328077	0	3352/10000
Cps_BWA110	Cps_KPL_2915	0.0341472	0	3229/10000
Cac_BWA070	Cps_KPL_2915	0.248764	4.16e-98	27/10000
Cps_KPL_3966	Cps_KPL_2915	0.0142619	0	5888/10000
Cps_KPL_4066	Cps_KPL_2915	0.0384109	0	2873/10000
Cps_KPL_2826	Cps_KPL_2915	0.013714	0	5997/10000
Cps_BWA164	Cps_KPL_2915	0.0333122	0	3305/10000
Cpr_BWA290	Cps_KPL_2915	0.107331	0	554/10000
Cpr_BWA146	Cps_KPL_2915	0.109076	0	533/10000
Cps_BWA166	Cps_KPL_2915	0.0322389	0	3406/10000
Cac_DU076	Cps_KPL_2915	0.233808	7.26e-139	37/10000
Cpr_KPL_2657	Cps_KPL_2915	0.108403	0	541/10000
Cps_KPL_2795	Cps_KPL_2915	0.0132184	0	6098/10000
Cpr_DSM_44285	Cps_KPL_2915	0.108738	0	537/10000
Cps_BWA305	Cps_KPL_2915	0.0132281	0	6096/10000
Cps_KPL_2667	Cps_KPL_2915	0.0367089	0	3009/10000
Cps_KPL_4025	Cps_KPL_2915	0.0125405	0	6240/10000
Cac_KPL_3674	Cps_KPL_2915	0.250557	4.45e-94	26/10000
Cps_KPL_3702	Cps_KPL_2915	0.0131071	0	6121/10000
Cac_KPL_4075	Cps_KPL_2915	0.231311	4.27e-147	39/10000
Cpr_KPL_2654	Cps_KPL_2915	0.107822	0	548/10000
Cac_KPL_3647	Cps_KPL_2915	0.227796	1.42e-159	42/10000
Cps_BWA172	Cps_KPL_2915	0.0348353	0	3168/10000
Cpr_BWA124	Cps_KPL_2915	0.105032	0	583/10000
Cac_BWA273	Cps_KPL_2915	0.243761	3.95e-110	30/10000
Cpr_KPL_3953	Cps_KPL_2915	0.101765	0	627/10000
Cps_BWA092	Cps_KPL_2915	0.0141857	0	5903/10000
Cac_BWA121	Cps_KPL_2915	0.258493	3.56e-78	22/10000
Cpr_DE0530	Cps_KPL_2915	0.104801	0	586/10000
Cac_ATCC_49725	Cps_KPL_2915	0.250557	3.41e-94	26/10000
Ctu_BWA195	Cps_KPL_2915	0.260703	2.03e-74	21/10000
Cps_KPL_4041	Cps_KPL_2915	0.014318	0	5877/10000
Cac_KPL_3802	Cps_KPL_2915	0.231311	1.12e-146	39/10000
Ctu_BWA207	Cps_KPL_2915	0.26546	8.39e-67	19/10000
Ctu_DU074	Cps_KPL_2915	0.248764	3e-98	27/10000
Cps_KPL_2621	Cps_KPL_2915	0.0141959	0	5901/10000
Cpr_KPL_2804	Cps_KPL_2915	0.102777	0	613/10000
Cac_KPL_2618	Cps_KPL_2915	0.236445	1.33e-130	35/10000
Cac_KPL_2617	Cps_KPL_2915	0.23782	3.73e-126	34/10000
Cac_KPL_3774	Cps_KPL_2915	0.232543	8.34e-143	38/10000
Ctu_SK141	Cps_KPL_2915	0.26546	9.72e-67	19/10000
Cps_KPL_3671	Cps_KPL_2915	0.0133011	0	6081/10000
Cpr_KPL_3672	Cps_KPL_2915	0.105968	0	571/10000
Cac_BWA109	Cps_KPL_2915	0.250557	3.29e-94	26/10000
Ctu_BWA158	Cps_KPL_2915	0.248764	2.88e-98	27/10000
Cac_KPL_2652	Cps_KPL_2915	0.245371	4.89e-106	29/10000
Cac_KPL_4065	Cps_KPL_2915	0.242205	3.64e-114	31/10000
Cpr_KPL_2755	Cps_KPL_2915	0.100498	0	645/10000
Cac_KPL_3921	Cps_KPL_2915	0.218593	6.9e-198	51/10000
Cps_KPL_2773	Cps_KPL_2915	0.0138235	0	5975/10000
Cma_NML_120205	Cps_KPL_2915	0.258493	1.78e-78	22/10000
Cps_KPL_4010	Cps_KPL_2915	0.0135804	0	6024/10000
Cps_KPL_2640	Cps_KPL_2915	0.0149496	0	5755/10000
Cpr_HSID18035	Cps_KPL_2915	0.0986654	0	672/10000
Cps_KPL_2865	Cps_KPL_2915	0.0132621	0	6089/10000
Cac_KPL_2859	Cps_KPL_2915	0.245371	3.49e-106	29/10000
Cac_BWA096	Cps_KPL_2915	0.231311	4.25e-147	39/10000
Cps_KPL_2733	Cps_KPL_2915	0.0129868	0	6146/10000
Cps_KPL_2834	Cps_KPL_2915	0.0135903	0	6022/10000
Ctu_KPL_3807	Cps_KPL_2915	0.270747	4.16e-59	17/10000
Cac_KPL_2641	Cps_KPL_2915	0.23011	3.7e-151	40/10000
Cac_KPL_2660	Cps_KPL_2915	0.239237	3.59e-122	33/10000
Cpr_KPL_3675	Cps_KPL_2915	0.107006	0	558/10000
Cac_KPL_3970	Cps_KPL_2915	0.233808	9.2e-139	37/10000
Cac_KPL_3832	Cps_KPL_2915	0.240698	1.62e-118	32/10000
Cpr_KPL_3889	Cps_KPL_2915	0.100428	0	646/10000
Cps_KPL_3772	Cps_KPL_2915	0.0147926	0	5785/10000
Cac_KPL_3926	Cps_KPL_2915	0.236445	2.77e-130	35/10000
Cps_DU080	Cps_KPL_2915	0.0133645	0	6068/10000
Ctu_BWA150	Cps_KPL_2915	0.26803	8.18e-63	18/10000
Cac_DU079	Cps_KPL_2915	0.242205	4.58e-114	31/10000
Cps_KPL_3770	Cps_KPL_2915	0.0129102	0	6162/10000
Cac_KPL_2783	Cps_KPL_2915	0.243761	4.4e-110	30/10000
Cma_CCUG_32361	Cps_KPL_2915	0.283502	6.09e-44	13/10000
Cpr_1274_CJEI	Cps_KPL_2915	0.106444	0	565/10000
Cps_KPL_2915	Cps_KPL_2915	0	0	10000/10000
Cpr_KPL_3967	Cps_KPL_2915	0.106206	0	568/10000
Cps_KPL_3833	Cps_KPL_2915	0.00474654	0	8267/10000
Cpr_KPL_2785	Cps_KPL_2915	0.105968	0	571/10000
Cpr_KPL_4040	Cps_KPL_2915	0.107331	0	554/10000
Cps_90104	Cps_KPL_2915	0.0142976	0	5881/10000
Cpr_KPL_2811	Cps_KPL_2915	0.0996054	0	658/10000
Cac_KPL_3703	Cps_KPL_2915	0.243761	3.6e-110	30/10000
Cac_KPL_4034	Cps_KPL_2915	0.23011	2.78e-151	40/10000
Cma_NML_080212	Cps_KPL_2915	0.254359	3.15e-86	24/10000
Cac_ATCC_49726	Cps_KPL_2915	0.250557	2.68e-94	26/10000
Ctu_DSM_44922	Cps_KPL_3671	0.25242	3.15e-90	25/10000
Cac_KPL_1996	Cps_KPL_3671	0.239237	3.13e-122	33/10000
Cps_KPL_1989	Cps_KPL_3671	0.0133889	0	6063/10000
Cac_KPL_1818	Cps_KPL_3671	0.243761	5.17e-110	30/10000
Cps_BWA188	Cps_KPL_3671	0.0323015	0	3400/10000
Cac_BWA270	Cps_KPL_3671	0.25242	4.13e-90	25/10000
Cac_KPL_1824	Cps_KPL_3671	0.245371	7.19e-106	29/10000
Cps_BWA127	Cps_KPL_3671	0.0337267	0	3267/10000
Cps_BWA223	Cps_KPL_3671	0.0334969	0	3288/10000
Cps_BWA184	Cps_KPL_3671	0.0313357	0	3494/10000
Cps_BWA300	Cps_KPL_3671	0.0331933	0	3316/10000
Cac_BWA161	Cps_KPL_3671	0.248764	3.73e-98	27/10000
Cps_BWA311	Cps_KPL_3671	0.0322285	0	3407/10000
Cps_DSM_44287	Cps_KPL_3671	0.0134918	0	6042/10000
Cps_BWA118	Cps_KPL_3671	0.0322076	0	3409/10000
Cps_BWA198	Cps_KPL_3671	0.0324377	0	3387/10000
Cps_HSID17576	Cps_KPL_3671	0.0141502	0	5910/10000
Cac_DU075	Cps_KPL_3671	0.260703	2.35e-74	21/10000
Cps_BWA141	Cps_KPL_3671	0.0333556	0	3301/10000
Cps_BWA283	Cps_KPL_3671	0.0317222	0	3456/10000
Cps_HSID17575	Cps_KPL_3671	0.0143844	0	5864/10000
Cps_BWA238	Cps_KPL_3671	0.032925	0	3341/10000
Cps_BWA110	Cps_KPL_3671	0.0339251	0	3249/10000
Cac_BWA070	Cps_KPL_3671	0.25242	3.12e-90	25/10000
Cps_KPL_3966	Cps_KPL_3671	0.00798245	0	7326/10000
Cps_KPL_4066	Cps_KPL_3671	0.0377991	0	2921/10000
Cps_KPL_2826	Cps_KPL_3671	0.0109658	0	6588/10000
Cps_BWA164	Cps_KPL_3671	0.0337927	0	3261/10000
Cpr_BWA290	Cps_KPL_3671	0.105264	0	580/10000
Cpr_BWA146	Cps_KPL_3671	0.105576	0	576/10000
Cps_BWA166	Cps_KPL_3671	0.0320518	0	3424/10000
Cac_DU076	Cps_KPL_3671	0.239237	1.55e-122	33/10000
Cpr_KPL_2657	Cps_KPL_3671	0.106047	0	570/10000
Cps_KPL_2795	Cps_KPL_3671	0.013428	0	6055/10000
Cpr_DSM_44285	Cps_KPL_3671	0.107087	0	557/10000
Cps_BWA305	Cps_KPL_3671	0.0142874	0	5883/10000
Cps_KPL_2667	Cps_KPL_3671	0.0357631	0	3088/10000
Cps_KPL_4025	Cps_KPL_3671	0.0139285	0	5954/10000
Cac_KPL_3674	Cps_KPL_3671	0.254359	3.11e-86	24/10000
Cps_KPL_3702	Cps_KPL_3671	0.0129485	0	6154/10000
Cac_KPL_4075	Cps_KPL_3671	0.239237	1.8e-122	33/10000
Cpr_KPL_2654	Cps_KPL_3671	0.106604	0	563/10000
Cac_KPL_3647	Cps_KPL_3671	0.231311	3.27e-147	39/10000
Cps_BWA172	Cps_KPL_3671	0.0349039	0	3162/10000
Cpr_BWA124	Cps_KPL_3671	0.103219	0	607/10000
Cac_BWA273	Cps_KPL_3671	0.245371	3.27e-106	29/10000
Cpr_KPL_3953	Cps_KPL_3671	0.102268	0	620/10000
Cps_BWA092	Cps_KPL_3671	0.0110663	0	6565/10000
Cac_BWA121	Cps_KPL_3671	0.258493	2.85e-78	22/10000
Cpr_DE0530	Cps_KPL_3671	0.104495	0	590/10000
Cac_ATCC_49725	Cps_KPL_3671	0.250557	2.64e-94	26/10000
Ctu_BWA195	Cps_KPL_3671	0.260703	1.65e-74	21/10000
Cps_KPL_4041	Cps_KPL_3671	0.0130301	0	6137/10000
Cac_KPL_3802	Cps_KPL_3671	0.239237	4.02e-122	33/10000
Ctu_BWA207	Cps_KPL_3671	0.263022	9.1e-71	20/10000
Ctu_DU074	Cps_KPL_3671	0.245371	1.97e-106	29/10000
Cps_KPL_2621	Cps_KPL_3671	0.0138885	0	5962/10000
Cpr_KPL_2804	Cps_KPL_3671	0.101126	0	636/10000
Cac_KPL_2618	Cps_KPL_3671	0.23782	1.22e-126	34/10000
Cac_KPL_2617	Cps_KPL_3671	0.239237	3.27e-122	33/10000
Cac_KPL_3774	Cps_KPL_3671	0.239237	2.34e-122	33/10000
Ctu_SK141	Cps_KPL_3671	0.260703	1.33e-74	21/10000
Cps_KPL_3671	Cps_KPL_3671	0	0	10000/10000
Cpr_KPL_3672	Cps_KPL_3671	0.103071	0	609/10000
Cac_BWA109	Cps_KPL_3671	0.254359	2.35e-86	24/10000
Ctu_BWA158	Cps_KPL_3671	0.247037	2.08e-102	28/10000
Cac_KPL_2652	Cps_KPL_3671	0.245371	3.65e-106	29/10000
Cac_KPL_4065	Cps_KPL_3671	0.242205	2.66e-114	31/10000
Cpr_KPL_2755	Cps_KPL_3671	0.0993347	0	662/10000
Cac_KPL_3921	Cps_KPL_3671	0.220489	1.48e-189	49/10000
Cps_KPL_2773	Cps_KPL_3671	0.0145489	0	5832/10000
Cma_NML_120205	Cps_KPL_3671	0.240698	9.25e-119	32/10000
Cps_KPL_4010	Cps_KPL_3671	0.0141401	0	5912/10000
Cps_KPL_2640	Cps_KPL_3671	0.0134771	0	6045/10000
Cpr_HSID18035	Cps_KPL_3671	0.0970374	0	697/10000
Cps_KPL_2865	Cps_KPL_3671	0.00606744	0	7863/10000
Cac_KPL_2859	Cps_KPL_3671	0.248764	2.99e-98	27/10000
Cac_BWA096	Cps_KPL_3671	0.239237	1.79e-122	33/10000
Cps_KPL_2733	Cps_KPL_3671	0.0141553	0	5909/10000
Cps_KPL_2834	Cps_KPL_3671	0.014803	0	5783/10000
Ctu_KPL_3807	Cps_KPL_3671	0.263022	9.19e-71	20/10000
Cac_KPL_2641	Cps_KPL_3671	0.236445	1.35e-130	35/10000
Cac_KPL_2660	Cps_KPL_3671	0.248764	5.07e-98	27/10000
Cpr_KPL_3675	Cps_KPL_3671	0.105032	0	583/10000
Cac_KPL_3970	Cps_KPL_3671	0.242205	2.78e-114	31/10000
Cac_KPL_3832	Cps_KPL_3671	0.242205	1.44e-114	31/10000
Cpr_KPL_3889	Cps_KPL_3671	0.0995376	0	659/10000
Cps_KPL_3772	Cps_KPL_3671	0.0149864	0	5748/10000
Cac_KPL_3926	Cps_KPL_3671	0.239237	3.08e-122	33/10000
Cps_DU080	Cps_KPL_3671	0.0120069	0	6355/10000
Ctu_BWA150	Cps_KPL_3671	0.26546	9.57e-67	19/10000
Cac_DU079	Cps_KPL_3671	0.240698	2.83e-118	32/10000
Cps_KPL_3770	Cps_KPL_3671	0.012154	0	6323/10000
Cac_KPL_2783	Cps_KPL_3671	0.243761	3.25e-110	30/10000
Cma_CCUG_32361	Cps_KPL_3671	0.260703	1.62e-74	21/10000
Cpr_1274_CJEI	Cps_KPL_3671	0.104267	0	593/10000
Cps_KPL_2915	Cps_KPL_3671	0.0133011	0	6081/10000
Cpr_KPL_3967	Cps_KPL_3671	0.105264	0	580/10000
Cps_KPL_3833	Cps_KPL_3671	0.0124093	0	6268/10000
Cpr_KPL_2785	Cps_KPL_3671	0.104419	0	591/10000
Cpr_KPL_4040	Cps_KPL_3671	0.105889	0	572/10000
Cps_90104	Cps_KPL_3671	0.0146678	0	5809/10000
Cpr_KPL_2811	Cps_KPL_3671	0.0984006	0	676/10000
Cac_KPL_3703	Cps_KPL_3671	0.245371	2.99e-106	29/10000
Cac_KPL_4034	Cps_KPL_3671	0.23782	1.37e-126	34/10000
Cma_NML_080212	Cps_KPL_3671	0.23782	9.04e-127	34/10000
Cac_ATCC_49726	Cps_KPL_3671	0.250557	2.08e-94	26/10000
Ctu_DSM_44922	Cps_KPL_3702	0.25242	3.48e-90	25/10000
Cac_KPL_1996	Cps_KPL_3702	0.247037	6.54e-102	28/10000
Cps_KPL_1989	Cps_KPL_3702	0.0135952	0	6021/10000
Cac_KPL_1818	Cps_KPL_3702	0.248764	6.86e-98	27/10000
Cps_BWA188	Cps_KPL_3702	0.0324167	0	3389/10000
Cac_BWA270	Cps_KPL_3702	0.254359	4.21e-86	24/10000
Cac_KPL_1824	Cps_KPL_3702	0.25242	7.83e-90	25/10000
Cps_BWA127	Cps_KPL_3702	0.0337047	0	3269/10000
Cps_BWA223	Cps_KPL_3702	0.0331825	0	3317/10000
Cps_BWA184	Cps_KPL_3702	0.0321348	0	3416/10000
Cps_BWA300	Cps_KPL_3702	0.0335842	0	3280/10000
Cac_BWA161	Cps_KPL_3702	0.242205	2.92e-114	31/10000
Cps_BWA311	Cps_KPL_3702	0.0321868	0	3411/10000
Cps_DSM_44287	Cps_KPL_3702	0.0139335	0	5953/10000
Cps_BWA118	Cps_KPL_3702	0.0318351	0	3445/10000
Cps_BWA198	Cps_KPL_3702	0.0323434	0	3396/10000
Cps_HSID17576	Cps_KPL_3702	0.013714	0	5997/10000
Cac_DU075	Cps_KPL_3702	0.258493	3.16e-78	22/10000
Cps_BWA141	Cps_KPL_3702	0.033323	0	3304/10000
Cps_BWA283	Cps_KPL_3702	0.0310744	0	3520/10000
Cps_HSID17575	Cps_KPL_3702	0.0146626	0	5810/10000
Cps_BWA238	Cps_KPL_3702	0.033032	0	3331/10000
Cps_BWA110	Cps_KPL_3702	0.0341472	0	3229/10000
Cac_BWA070	Cps_KPL_3702	0.258493	2.46e-78	22/10000
Cps_KPL_3966	Cps_KPL_3702	0.0143537	0	5870/10000
Cps_KPL_4066	Cps_KPL_3702	0.0381034	0	2897/10000
Cps_KPL_2826	Cps_KPL_3702	0.0145695	0	5828/10000
Cps_BWA164	Cps_KPL_3702	0.0332689	0	3309/10000
Cpr_BWA290	Cps_KPL_3702	0.105576	0	576/10000
Cpr_BWA146	Cps_KPL_3702	0.10774	0	549/10000
Cps_BWA166	Cps_KPL_3702	0.0323643	0	3394/10000
Cac_DU076	Cps_KPL_3702	0.242205	2.59e-114	31/10000
Cpr_KPL_2657	Cps_KPL_3702	0.106444	0	565/10000
Cps_KPL_2795	Cps_KPL_3702	0.0137041	0	5999/10000
Cpr_DSM_44285	Cps_KPL_3702	0.108236	0	543/10000
Cps_BWA305	Cps_KPL_3702	0.0132476	0	6092/10000
Cps_KPL_2667	Cps_KPL_3702	0.0357867	0	3086/10000
Cps_KPL_4025	Cps_KPL_3702	0.0124373	0	6262/10000
Cac_KPL_3674	Cps_KPL_3702	0.260703	2.13e-74	21/10000
Cps_KPL_3702	Cps_KPL_3702	0	0	10000/10000
Cac_KPL_4075	Cps_KPL_3702	0.245371	3.8e-106	29/10000
Cpr_KPL_2654	Cps_KPL_3702	0.10774	0	549/10000
Cac_KPL_3647	Cps_KPL_3702	0.233808	7.74e-139	37/10000
Cps_BWA172	Cps_KPL_3702	0.0344273	0	3204/10000
Cpr_BWA124	Cps_KPL_3702	0.104343	0	592/10000
Cac_BWA273	Cps_KPL_3702	0.245371	3.67e-106	29/10000
Cpr_KPL_3953	Cps_KPL_3702	0.100015	0	652/10000
Cps_BWA092	Cps_KPL_3702	0.0138385	0	5972/10000
Cac_BWA121	Cps_KPL_3702	0.256381	3.67e-82	23/10000
Cpr_DE0530	Cps_KPL_3702	0.101126	0	636/10000
Cac_ATCC_49725	Cps_KPL_3702	0.25242	2.85e-90	25/10000
Ctu_BWA195	Cps_KPL_3702	0.273629	3.22e-55	16/10000
Cps_KPL_4041	Cps_KPL_3702	0.0140391	0	5932/10000
Cac_KPL_3802	Cps_KPL_3702	0.242205	6.36e-114	31/10000
Ctu_BWA207	Cps_KPL_3702	0.26803	5.44e-63	18/10000
Ctu_DU074	Cps_KPL_3702	0.258493	1.89e-78	22/10000
Cps_KPL_2621	Cps_KPL_3702	0.0135262	0	6035/10000
Cpr_KPL_2804	Cps_KPL_3702	0.10404	0	596/10000
Cac_KPL_2618	Cps_KPL_3702	0.239237	1.78e-122	33/10000
Cac_KPL_2617	Cps_KPL_3702	0.242205	5.23e-114	31/10000
Cac_KPL_3774	Cps_KPL_3702	0.245371	4.79e-106	29/10000
Ctu_SK141	Cps_KPL_3702	0.263022	1.15e-70	20/10000
Cps_KPL_3671	Cps_KPL_3702	0.0129485	0	6154/10000
Cpr_KPL_3672	Cps_KPL_3702	0.10374	0	600/10000
Cac_BWA109	Cps_KPL_3702	0.260703	1.67e-74	21/10000
Ctu_BWA158	Cps_KPL_3702	0.254359	2.32e-86	24/10000
Cac_KPL_2652	Cps_KPL_3702	0.250557	4.53e-94	26/10000
Cac_KPL_4065	Cps_KPL_3702	0.247037	4.13e-102	28/10000
Cpr_KPL_2755	Cps_KPL_3702	0.0946784	0	735/10000
Cac_KPL_3921	Cps_KPL_3702	0.228939	1.22e-155	41/10000
Cps_KPL_2773	Cps_KPL_3702	0.0149969	0	5746/10000
Cma_NML_120205	Cps_KPL_3702	0.263022	1.05e-70	20/10000
Cps_KPL_4010	Cps_KPL_3702	0.0145953	0	5823/10000
Cps_KPL_2640	Cps_KPL_3702	0.0139436	0	5951/10000
Cpr_HSID18035	Cps_KPL_3702	0.0968463	0	700/10000
Cps_KPL_2865	Cps_KPL_3702	0.0128291	0	6179/10000
Cac_KPL_2859	Cps_KPL_3702	0.250557	3.36e-94	26/10000
Cac_BWA096	Cps_KPL_3702	0.245371	3.79e-106	29/10000
Cps_KPL_2733	Cps_KPL_3702	0.0130686	0	6129/10000
Cps_KPL_2834	Cps_KPL_3702	0.013719	0	5996/10000
Ctu_KPL_3807	Cps_KPL_3702	0.26803	5.49e-63	18/10000
Cac_KPL_2641	Cps_KPL_3702	0.235108	1.17e-134	36/10000
Cac_KPL_2660	Cps_KPL_3702	0.247037	5.52e-102	28/10000
Cpr_KPL_3675	Cps_KPL_3702	0.106524	0	564/10000
Cac_KPL_3970	Cps_KPL_3702	0.243761	3.61e-110	30/10000
Cac_KPL_3832	Cps_KPL_3702	0.243761	1.9e-110	30/10000
Cpr_KPL_3889	Cps_KPL_3702	0.0968463	0	700/10000
Cps_KPL_3772	Cps_KPL_3702	0.01361	0	6018/10000
Cac_KPL_3926	Cps_KPL_3702	0.239237	3.53e-122	33/10000
Cps_DU080	Cps_KPL_3702	0.0131555	0	6111/10000
Ctu_BWA150	Cps_KPL_3702	0.279978	1.07e-47	14/10000
Cac_DU079	Cps_KPL_3702	0.247037	5.07e-102	28/10000
Cps_KPL_3770	Cps_KPL_3702	0.0126394	0	6219/10000
Cac_KPL_2783	Cps_KPL_3702	0.242205	3.2e-114	31/10000
Cma_CCUG_32361	Cps_KPL_3702	0.287309	2.75e-40	12/10000
Cpr_1274_CJEI	Cps_KPL_3702	0.107658	0	550/10000
Cps_KPL_2915	Cps_KPL_3702	0.0131071	0	6121/10000
Cpr_KPL_3967	Cps_KPL_3702	0.106126	0	569/10000
Cps_KPL_3833	Cps_KPL_3702	0.0137588	0	5988/10000
Cpr_KPL_2785	Cps_KPL_3702	0.105342	0	579/10000
Cpr_KPL_4040	Cps_KPL_3702	0.10807	0	545/10000
Cps_90104	Cps_KPL_3702	0.0147145	0	5800/10000
Cpr_KPL_2811	Cps_KPL_3702	0.0943778	0	740/10000
Cac_KPL_3703	Cps_KPL_3702	0.245371	3.35e-106	29/10000
Cac_KPL_4034	Cps_KPL_3702	0.243761	3.32e-110	30/10000
Cma_NML_080212	Cps_KPL_3702	0.26546	1.04e-66	19/10000
Cac_ATCC_49726	Cps_KPL_3702	0.250557	2.3e-94	26/10000
Ctu_DSM_44922	Cps_KPL_3770	0.260703	2.06e-74	21/10000
Cac_KPL_1996	Cps_KPL_3770	0.228939	3.05e-155	41/10000
Cps_KPL_1989	Cps_KPL_3770	0.012016	0	6353/10000
Cac_KPL_1818	Cps_KPL_3770	0.235108	1.83e-134	36/10000
Cps_BWA188	Cps_KPL_3770	0.0318042	0	3448/10000
Cac_BWA270	Cps_KPL_3770	0.248764	4.87e-98	27/10000
Cac_KPL_1824	Cps_KPL_3770	0.228939	4.47e-155	41/10000
Cps_BWA127	Cps_KPL_3770	0.0337157	0	3268/10000
Cps_BWA223	Cps_KPL_3770	0.0329357	0	3340/10000
Cps_BWA184	Cps_KPL_3770	0.0320207	0	3427/10000
Cps_BWA300	Cps_KPL_3770	0.0326063	0	3371/10000
Cac_BWA161	Cps_KPL_3770	0.236445	1.25e-130	35/10000
Cps_BWA311	Cps_KPL_3770	0.0315588	0	3472/10000
Cps_DSM_44287	Cps_KPL_3770	0.0132816	0	6085/10000
Cps_BWA118	Cps_KPL_3770	0.0315385	0	3474/10000
Cps_BWA198	Cps_KPL_3770	0.0322076	0	3409/10000
Cps_HSID17576	Cps_KPL_3770	0.0115402	0	6458/10000
Cac_DU075	Cps_KPL_3770	0.254359	4.27e-86	24/10000
Cps_BWA141	Cps_KPL_3770	0.0329357	0	3340/10000
Cps_BWA283	Cps_KPL_3770	0.0312048	0	3507/10000
Cps_HSID17575	Cps_KPL_3770	0.0147926	0	5785/10000
Cps_BWA238	Cps_KPL_3770	0.0325113	0	3380/10000
Cps_BWA110	Cps_KPL_3770	0.0334642	0	3291/10000
Cac_BWA070	Cps_KPL_3770	0.242205	2.47e-114	31/10000
Cps_KPL_3966	Cps_KPL_3770	0.0134231	0	6056/10000
Cps_KPL_4066	Cps_KPL_3770	0.0369654	0	2988/10000
Cps_KPL_2826	Cps_KPL_3770	0.0130638	0	6130/10000
Cps_BWA164	Cps_KPL_3770	0.0324903	0	3382/10000
Cpr_BWA290	Cps_KPL_3770	0.106365	0	566/10000
Cpr_BWA146	Cps_KPL_3770	0.105811	0	573/10000
Cps_BWA166	Cps_KPL_3770	0.0318865	0	3440/10000
Cac_DU076	Cps_KPL_3770	0.22668	5.08e-164	43/10000
Cpr_KPL_2657	Cps_KPL_3770	0.104801	0	586/10000
Cps_KPL_2795	Cps_KPL_3770	0.0125076	0	6247/10000
Cpr_DSM_44285	Cps_KPL_3770	0.106444	0	565/10000
Cps_BWA305	Cps_KPL_3770	0.0125029	0	6248/10000
Cps_KPL_2667	Cps_KPL_3770	0.0349153	0	3161/10000
Cps_KPL_4025	Cps_KPL_3770	0.00947493	0	6943/10000
Cac_KPL_3674	Cps_KPL_3770	0.243761	3.08e-110	30/10000
Cps_KPL_3702	Cps_KPL_3770	0.0126394	0	6219/10000
Cac_KPL_4075	Cps_KPL_3770	0.227796	9.84e-160	42/10000
Cpr_KPL_2654	Cps_KPL_3770	0.106285	0	567/10000
Cac_KPL_3647	Cps_KPL_3770	0.223483	1.54e-176	46/10000
Cps_BWA172	Cps_KPL_3770	0.0344048	0	3206/10000
Cpr_BWA124	Cps_KPL_3770	0.102777	0	613/10000
Cac_BWA273	Cps_KPL_3770	0.233808	6.71e-139	37/10000
Cpr_KPL_3953	Cps_KPL_3770	0.10198	0	624/10000
Cps_BWA092	Cps_KPL_3770	0.0135066	0	6039/10000
Cac_BWA121	Cps_KPL_3770	0.25242	4.57e-90	25/10000
Cpr_DE0530	Cps_KPL_3770	0.102997	0	610/10000
Cac_ATCC_49725	Cps_KPL_3770	0.235108	5.76e-135	36/10000
Ctu_BWA195	Cps_KPL_3770	0.250557	3.11e-94	26/10000
Cps_KPL_4041	Cps_KPL_3770	0.00739501	0	7485/10000
Cac_KPL_3802	Cps_KPL_3770	0.231311	8.97e-147	39/10000
Ctu_BWA207	Cps_KPL_3770	0.26546	7.59e-67	19/10000
Ctu_DU074	Cps_KPL_3770	0.248764	2.6e-98	27/10000
Cps_KPL_2621	Cps_KPL_3770	0.0130157	0	6140/10000
Cpr_KPL_2804	Cps_KPL_3770	0.10029	0	648/10000
Cac_KPL_2618	Cps_KPL_3770	0.235108	8.21e-135	36/10000
Cac_KPL_2617	Cps_KPL_3770	0.228939	3.23e-155	41/10000
Cac_KPL_3774	Cps_KPL_3770	0.228939	2.13e-155	41/10000
Ctu_SK141	Cps_KPL_3770	0.26546	8.78e-67	19/10000
Cps_KPL_3671	Cps_KPL_3770	0.012154	0	6323/10000
Cpr_KPL_3672	Cps_KPL_3770	0.102997	0	610/10000
Cac_BWA109	Cps_KPL_3770	0.242205	1.87e-114	31/10000
Ctu_BWA158	Cps_KPL_3770	0.240698	1.34e-118	32/10000
Cac_KPL_2652	Cps_KPL_3770	0.233808	7.75e-139	37/10000
Cac_KPL_4065	Cps_KPL_3770	0.235108	9.76e-135	36/10000
Cpr_KPL_2755	Cps_KPL_3770	0.0982689	0	678/10000
Cac_KPL_3921	Cps_KPL_3770	0.217673	2.7e-202	52/10000
Cps_KPL_2773	Cps_KPL_3770	0.014803	0	5783/10000
Cma_NML_120205	Cps_KPL_3770	0.240698	1.07e-118	32/10000
Cps_KPL_4010	Cps_KPL_3770	0.0143844	0	5864/10000
Cps_KPL_2640	Cps_KPL_3770	0.0134918	0	6042/10000
Cpr_HSID18035	Cps_KPL_3770	0.0963407	0	708/10000
Cps_KPL_2865	Cps_KPL_3770	0.0116435	0	6435/10000
Cac_KPL_2859	Cps_KPL_3770	0.239237	1.56e-122	33/10000
Cac_BWA096	Cps_KPL_3770	0.227796	9.79e-160	42/10000
Cps_KPL_2733	Cps_KPL_3770	0.0134231	0	6056/10000
Cps_KPL_2834	Cps_KPL_3770	0.0140441	0	5931/10000
Ctu_KPL_3807	Cps_KPL_3770	0.273629	2.46e-55	16/10000
Cac_KPL_2641	Cps_KPL_3770	0.22668	8.01e-164	43/10000
Cac_KPL_2660	Cps_KPL_3770	0.242205	4.23e-114	31/10000
Cpr_KPL_3675	Cps_KPL_3770	0.102704	0	614/10000
Cac_KPL_3970	Cps_KPL_3770	0.23011	2.5e-151	40/10000
Cac_KPL_3832	Cps_KPL_3770	0.240698	1.37e-118	32/10000
Cpr_KPL_3889	Cps_KPL_3770	0.0986654	0	672/10000
Cps_KPL_3772	Cps_KPL_3770	0.0147197	0	5799/10000
Cac_KPL_3926	Cps_KPL_3770	0.224525	4.75e-172	45/10000
Cps_DU080	Cps_KPL_3770	0.00614558	0	7840/10000
Ctu_BWA150	Cps_KPL_3770	0.26803	7.43e-63	18/10000
Cac_DU079	Cps_KPL_3770	0.22559	5.33e-168	44/10000
Cps_KPL_3770	Cps_KPL_3770	0	0	10000/10000
Cac_KPL_2783	Cps_KPL_3770	0.235108	1.05e-134	36/10000
Cma_CCUG_32361	Cps_KPL_3770	0.260703	1.79e-74	21/10000
Cpr_1274_CJEI	Cps_KPL_3770	0.103367	0	605/10000
Cps_KPL_2915	Cps_KPL_3770	0.0129102	0	6162/10000
Cpr_KPL_3967	Cps_KPL_3770	0.103367	0	605/10000
Cps_KPL_3833	Cps_KPL_3770	0.0129581	0	6152/10000
Cpr_KPL_2785	Cps_KPL_3770	0.102851	0	612/10000
Cpr_KPL_4040	Cps_KPL_3770	0.10542	0	578/10000
Cps_90104	Cps_KPL_3770	0.0150654	0	5733/10000
Cpr_KPL_2811	Cps_KPL_3770	0.0975515	0	689/10000
Cac_KPL_3703	Cps_KPL_3770	0.235108	8.24e-135	36/10000
Cac_KPL_4034	Cps_KPL_3770	0.22668	5.91e-164	43/10000
Cma_NML_080212	Cps_KPL_3770	0.239237	1.35e-122	33/10000
Cac_ATCC_49726	Cps_KPL_3770	0.243761	1.72e-110	30/10000
Ctu_DSM_44922	Cps_KPL_3772	0.254359	5.12e-86	24/10000
Cac_KPL_1996	Cps_KPL_3772	0.23782	5.61e-126	34/10000
Cps_KPL_1989	Cps_KPL_3772	0.0134329	0	6054/10000
Cac_KPL_1818	Cps_KPL_3772	0.239237	7.06e-122	33/10000
Cps_BWA188	Cps_KPL_3772	0.0321972	0	3410/10000
Cac_BWA270	Cps_KPL_3772	0.248764	8.07e-98	27/10000
Cac_KPL_1824	Cps_KPL_3772	0.239237	9.32e-122	33/10000
Cps_BWA127	Cps_KPL_3772	0.0333773	0	3299/10000
Cps_BWA223	Cps_KPL_3772	0.0330642	0	3328/10000
Cps_BWA184	Cps_KPL_3772	0.0323015	0	3400/10000
Cps_BWA300	Cps_KPL_3772	0.0331179	0	3323/10000
Cac_BWA161	Cps_KPL_3772	0.242205	5.29e-114	31/10000
Cps_BWA311	Cps_KPL_3772	0.0318042	0	3448/10000
Cps_DSM_44287	Cps_KPL_3772	0.015987	0	5562/10000
Cps_BWA118	Cps_KPL_3772	0.0314674	0	3481/10000
Cps_BWA198	Cps_KPL_3772	0.032218	0	3408/10000
Cps_HSID17576	Cps_KPL_3772	0.0122604	0	6300/10000
Cac_DU075	Cps_KPL_3772	0.25242	7.41e-90	25/10000
Cps_BWA141	Cps_KPL_3772	0.0333447	0	3302/10000
Cps_BWA283	Cps_KPL_3772	0.030865	0	3541/10000
Cps_HSID17575	Cps_KPL_3772	0.0151342	0	5720/10000
Cps_BWA238	Cps_KPL_3772	0.0324272	0	3388/10000
Cps_BWA110	Cps_KPL_3772	0.0331287	0	3322/10000
Cac_BWA070	Cps_KPL_3772	0.250557	5.85e-94	26/10000
Cps_KPL_3966	Cps_KPL_3772	0.0146108	0	5820/10000
Cps_KPL_4066	Cps_KPL_3772	0.0369777	0	2987/10000
Cps_KPL_2826	Cps_KPL_3772	0.0144306	0	5855/10000
Cps_BWA164	Cps_KPL_3772	0.0329143	0	3342/10000
Cpr_BWA290	Cps_KPL_3772	0.108319	0	542/10000
Cpr_BWA146	Cps_KPL_3772	0.108907	0	535/10000
Cps_BWA166	Cps_KPL_3772	0.0316506	0	3463/10000
Cac_DU076	Cps_KPL_3772	0.232543	8.49e-143	38/10000
Cpr_KPL_2657	Cps_KPL_3772	0.107006	0	558/10000
Cps_KPL_2795	Cps_KPL_3772	0.0141047	0	5919/10000
Cpr_DSM_44285	Cps_KPL_3772	0.109076	0	533/10000
Cps_BWA305	Cps_KPL_3772	0.0128529	0	6174/10000
Cps_KPL_2667	Cps_KPL_3772	0.0317632	0	3452/10000
Cps_KPL_4025	Cps_KPL_3772	0.0152563	0	5697/10000
Cac_KPL_3674	Cps_KPL_3772	0.25242	5.93e-90	25/10000
Cps_KPL_3702	Cps_KPL_3772	0.01361	0	6018/10000
Cac_KPL_4075	Cps_KPL_3772	0.23782	3.13e-126	34/10000
Cpr_KPL_2654	Cps_KPL_3772	0.108738	0	537/10000
Cac_KPL_3647	Cps_KPL_3772	0.224525	6.08e-172	45/10000
Cps_BWA172	Cps_KPL_3772	0.0349268	0	3160/10000
Cpr_BWA124	Cps_KPL_3772	0.106126	0	569/10000
Cac_BWA273	Cps_KPL_3772	0.23782	3e-126	34/10000
Cpr_KPL_3953	Cps_KPL_3772	0.10198	0	624/10000
Cps_BWA092	Cps_KPL_3772	0.0150654	0	5733/10000
Cac_BWA121	Cps_KPL_3772	0.248764	7.93e-98	27/10000
Cpr_DE0530	Cps_KPL_3772	0.103219	0	607/10000
Cac_ATCC_49725	Cps_KPL_3772	0.247037	4.65e-102	28/10000
Ctu_BWA195	Cps_KPL_3772	0.258493	3.29e-78	22/10000
Cps_KPL_4041	Cps_KPL_3772	0.0150496	0	5736/10000
Cac_KPL_3802	Cps_KPL_3772	0.227796	6.14e-159	42/10000
Ctu_BWA207	Cps_KPL_3772	0.26803	7.61e-63	18/10000
Ctu_DU074	Cps_KPL_3772	0.240698	2.53e-118	32/10000
Cps_KPL_2621	Cps_KPL_3772	0.0142568	0	5889/10000
Cpr_KPL_2804	Cps_KPL_3772	0.103815	0	599/10000
Cac_KPL_2618	Cps_KPL_3772	0.23782	2.69e-126	34/10000
Cac_KPL_2617	Cps_KPL_3772	0.236445	4.71e-130	35/10000
Cac_KPL_3774	Cps_KPL_3772	0.236445	3.28e-130	35/10000
Ctu_SK141	Cps_KPL_3772	0.263022	1.67e-70	20/10000
Cps_KPL_3671	Cps_KPL_3772	0.0149864	0	5748/10000
Cpr_KPL_3672	Cps_KPL_3772	0.105032	0	583/10000
Cac_BWA109	Cps_KPL_3772	0.254359	4.07e-86	24/10000
Ctu_BWA158	Cps_KPL_3772	0.250557	4.08e-94	26/10000
Cac_KPL_2652	Cps_KPL_3772	0.239237	4.23e-122	33/10000
Cac_KPL_4065	Cps_KPL_3772	0.233808	1.42e-138	37/10000
Cpr_KPL_2755	Cps_KPL_3772	0.0974224	0	691/10000
Cac_KPL_3921	Cps_KPL_3772	0.223483	2.49e-176	46/10000
Cps_KPL_2773	Cps_KPL_3772	0.0162193	0	5520/10000
Cma_NML_120205	Cps_KPL_3772	0.242205	2.28e-114	31/10000
Cps_KPL_4010	Cps_KPL_3772	0.0158937	0	5579/10000
Cps_KPL_2640	Cps_KPL_3772	0.0141502	0	5910/10000
Cpr_HSID18035	Cps_KPL_3772	0.0949813	0	730/10000
Cps_KPL_2865	Cps_KPL_3772	0.0144152	0	5858/10000
Cac_KPL_2859	Cps_KPL_3772	0.245371	5.1e-106	29/10000
Cac_BWA096	Cps_KPL_3772	0.23782	3.12e-126	34/10000
Cps_KPL_2733	Cps_KPL_3772	0.0155619	0	5640/10000
Cps_KPL_2834	Cps_KPL_3772	0.016197	0	5524/10000
Ctu_KPL_3807	Cps_KPL_3772	0.258493	2.23e-78	22/10000
Cac_KPL_2641	Cps_KPL_3772	0.232543	1.28e-142	38/10000
Cac_KPL_2660	Cps_KPL_3772	0.239237	5.56e-122	33/10000
Cpr_KPL_3675	Cps_KPL_3772	0.107168	0	556/10000
Cac_KPL_3970	Cps_KPL_3772	0.239237	4.12e-122	33/10000
Cac_KPL_3832	Cps_KPL_3772	0.242205	2.91e-114	31/10000
Cpr_KPL_3889	Cps_KPL_3772	0.0991328	0	665/10000
Cps_KPL_3772	Cps_KPL_3772	0	0	10000/10000
Cac_KPL_3926	Cps_KPL_3772	0.232543	1.91e-142	38/10000
Cps_DU080	Cps_KPL_3772	0.0149129	0	5762/10000
Ctu_BWA150	Cps_KPL_3772	0.263022	2.01e-70	20/10000
Cac_DU079	Cps_KPL_3772	0.236445	3.25e-130	35/10000
Cps_KPL_3770	Cps_KPL_3772	0.0147197	0	5799/10000
Cac_KPL_2783	Cps_KPL_3772	0.235108	2.05e-134	36/10000
Cma_CCUG_32361	Cps_KPL_3772	0.256381	3.83e-82	23/10000
Cpr_1274_CJEI	Cps_KPL_3772	0.107576	0	551/10000
Cps_KPL_2915	Cps_KPL_3772	0.0147926	0	5785/10000
Cpr_KPL_3967	Cps_KPL_3772	0.107412	0	553/10000
Cps_KPL_3833	Cps_KPL_3772	0.0149706	0	5751/10000
Cpr_KPL_2785	Cps_KPL_3772	0.106684	0	562/10000
Cpr_KPL_4040	Cps_KPL_3772	0.108487	0	540/10000
Cps_90104	Cps_KPL_3772	0.0156052	0	5632/10000
Cpr_KPL_2811	Cps_KPL_3772	0.0970374	0	697/10000
Cac_KPL_3703	Cps_KPL_3772	0.240698	4.04e-118	32/10000
Cac_KPL_4034	Cps_KPL_3772	0.236445	2.37e-130	35/10000
Cma_NML_080212	Cps_KPL_3772	0.23782	1.97e-126	34/10000
Cac_ATCC_49726	Cps_KPL_3772	0.247037	3.58e-102	28/10000
Ctu_DSM_44922	Cps_KPL_3833	0.25242	4.25e-90	25/10000
Cac_KPL_1996	Cps_KPL_3833	0.210114	1.84e-240	61/10000
Cps_KPL_1989	Cps_KPL_3833	0.0136199	0	6016/10000
Cac_KPL_1818	Cps_KPL_3833	0.215885	3.51e-210	54/10000
Cps_BWA188	Cps_KPL_3833	0.0324272	0	3388/10000
Cac_BWA270	Cps_KPL_3833	0.223483	2.33e-176	46/10000
Cac_KPL_1824	Cps_KPL_3833	0.213325	6.78e-223	57/10000
Cps_BWA127	Cps_KPL_3833	0.0336389	0	3275/10000
Cps_BWA223	Cps_KPL_3833	0.0324798	0	3383/10000
Cps_BWA184	Cps_KPL_3833	0.0313055	0	3497/10000
Cps_BWA300	Cps_KPL_3833	0.0331933	0	3316/10000
Cac_BWA161	Cps_KPL_3833	0.218593	9.53e-198	51/10000
Cps_BWA311	Cps_KPL_3833	0.0319484	0	3434/10000
Cps_DSM_44287	Cps_KPL_3833	0.0140391	0	5932/10000
Cps_BWA118	Cps_KPL_3833	0.0319484	0	3434/10000
Cps_BWA198	Cps_KPL_3833	0.0320621	0	3423/10000
Cps_HSID17576	Cps_KPL_3833	0.0137737	0	5985/10000
Cac_DU075	Cps_KPL_3833	0.22559	6.47e-168	44/10000
Cps_BWA141	Cps_KPL_3833	0.0329999	0	3334/10000
Cps_BWA283	Cps_KPL_3833	0.0315283	0	3475/10000
Cps_HSID17575	Cps_KPL_3833	0.014267	0	5887/10000
Cps_BWA238	Cps_KPL_3833	0.0321764	0	3412/10000
Cps_BWA110	Cps_KPL_3833	0.0337597	0	3264/10000
Cac_BWA070	Cps_KPL_3833	0.218593	7.01e-198	51/10000
Cps_KPL_3966	Cps_KPL_3833	0.0144871	0	5844/10000
Cps_KPL_4066	Cps_KPL_3833	0.0373358	0	2958/10000
Cps_KPL_2826	Cps_KPL_3833	0.0132864	0	6084/10000
Cps_BWA164	Cps_KPL_3833	0.0336937	0	3270/10000
Cpr_BWA290	Cps_KPL_3833	0.108654	0	538/10000
Cpr_BWA146	Cps_KPL_3833	0.109674	0	526/10000
Cps_BWA166	Cps_KPL_3833	0.032	0	3429/10000
Cac_DU076	Cps_KPL_3833	0.215885	1.04e-210	54/10000
Cpr_KPL_2657	Cps_KPL_3833	0.109331	0	530/10000
Cps_KPL_2795	Cps_KPL_3833	0.0136447	0	6011/10000
Cpr_DSM_44285	Cps_KPL_3833	0.109846	0	524/10000
Cps_BWA305	Cps_KPL_3833	0.0137687	0	5986/10000
Cps_KPL_2667	Cps_KPL_3833	0.0361664	0	3054/10000
Cps_KPL_4025	Cps_KPL_3833	0.0132233	0	6097/10000
Cac_KPL_3674	Cps_KPL_3833	0.219531	1.51e-193	50/10000
Cps_KPL_3702	Cps_KPL_3833	0.0137588	0	5988/10000
Cac_KPL_4075	Cps_KPL_3833	0.210114	6.55e-241	61/10000
Cpr_KPL_2654	Cps_KPL_3833	0.109246	0	531/10000
Cac_KPL_3647	Cps_KPL_3833	0.207109	2.69e-258	65/10000
Cps_BWA172	Cps_KPL_3833	0.0344836	0	3199/10000
Cpr_BWA124	Cps_KPL_3833	0.104878	0	585/10000
Cac_BWA273	Cps_KPL_3833	0.215885	1.24e-210	54/10000
Cpr_KPL_3953	Cps_KPL_3833	0.104191	0	594/10000
Cps_BWA092	Cps_KPL_3833	0.0139536	0	5949/10000
Cac_BWA121	Cps_KPL_3833	0.22559	6.29e-168	44/10000
Cpr_DE0530	Cps_KPL_3833	0.10542	0	578/10000
Cac_ATCC_49725	Cps_KPL_3833	0.224525	1.67e-172	45/10000
Ctu_BWA195	Cps_KPL_3833	0.263022	1.65e-70	20/10000
Cps_KPL_4041	Cps_KPL_3833	0.0142925	0	5882/10000
Cac_KPL_3802	Cps_KPL_3833	0.214163	1.27e-218	56/10000
Ctu_BWA207	Cps_KPL_3833	0.263022	1.15e-70	20/10000
Ctu_DU074	Cps_KPL_3833	0.240698	1.78e-118	32/10000
Cps_KPL_2621	Cps_KPL_3833	0.014318	0	5877/10000
Cpr_KPL_2804	Cps_KPL_3833	0.102851	0	612/10000
Cac_KPL_2618	Cps_KPL_3833	0.213325	1.17e-223	57/10000
Cac_KPL_2617	Cps_KPL_3833	0.215885	3.57e-210	54/10000
Cac_KPL_3774	Cps_KPL_3833	0.210114	1.07e-240	61/10000
Ctu_SK141	Cps_KPL_3833	0.260703	1.7e-74	21/10000
Cps_KPL_3671	Cps_KPL_3833	0.0124093	0	6268/10000
Cpr_KPL_3672	Cps_KPL_3833	0.106126	0	569/10000
Cac_BWA109	Cps_KPL_3833	0.224525	1.56e-172	45/10000
Ctu_BWA158	Cps_KPL_3833	0.247037	2.89e-102	28/10000
Cac_KPL_2652	Cps_KPL_3833	0.221466	6.99e-185	48/10000
Cac_KPL_4065	Cps_KPL_3833	0.216771	2.7e-206	53/10000
Cpr_KPL_2755	Cps_KPL_3833	0.10148	0	631/10000
Cac_KPL_3921	Cps_KPL_3833	0.200976	2.98e-298	74/10000
Cps_KPL_2773	Cps_KPL_3833	0.0147874	0	5786/10000
Cma_NML_120205	Cps_KPL_3833	0.236445	6.37e-131	35/10000
Cps_KPL_4010	Cps_KPL_3833	0.0143691	0	5867/10000
Cps_KPL_2640	Cps_KPL_3833	0.0146212	0	5818/10000
Cpr_HSID18035	Cps_KPL_3833	0.0989987	0	667/10000
Cps_KPL_2865	Cps_KPL_3833	0.0132427	0	6093/10000
Cac_KPL_2859	Cps_KPL_3833	0.217673	3.23e-202	52/10000
Cac_BWA096	Cps_KPL_3833	0.209345	2.84e-245	62/10000
Cps_KPL_2733	Cps_KPL_3833	0.0151872	0	5710/10000
Cps_KPL_2834	Cps_KPL_3833	0.0158116	0	5594/10000
Ctu_KPL_3807	Cps_KPL_3833	0.263022	1.16e-70	20/10000
Cac_KPL_2641	Cps_KPL_3833	0.212502	1.01e-227	58/10000
Cac_KPL_2660	Cps_KPL_3833	0.217673	9.06e-202	52/10000
Cpr_KPL_3675	Cps_KPL_3833	0.107905	0	547/10000
Cac_KPL_3970	Cps_KPL_3833	0.211692	3.63e-232	59/10000
Cac_KPL_3832	Cps_KPL_3833	0.216771	9.25e-207	53/10000
Cpr_KPL_3889	Cps_KPL_3833	0.100567	0	644/10000
Cps_KPL_3772	Cps_KPL_3833	0.0149706	0	5751/10000
Cac_KPL_3926	Cps_KPL_3833	0.207842	1.51e-253	64/10000
Cps_DU080	Cps_KPL_3833	0.0137389	0	5992/10000
Ctu_BWA150	Cps_KPL_3833	0.26546	1.2e-66	19/10000
Cac_DU079	Cps_KPL_3833	0.210897	2.35e-236	60/10000
Cps_KPL_3770	Cps_KPL_3833	0.0129581	0	6152/10000
Cac_KPL_2783	Cps_KPL_3833	0.216771	2.99e-206	53/10000
Cma_CCUG_32361	Cps_KPL_3833	0.250557	3.71e-94	26/10000
Cpr_1274_CJEI	Cps_KPL_3833	0.10725	0	555/10000
Cps_KPL_2915	Cps_KPL_3833	0.00474654	0	8267/10000
Cpr_KPL_3967	Cps_KPL_3833	0.107087	0	557/10000
Cps_KPL_3833	Cps_KPL_3833	0	0	10000/10000
Cpr_KPL_2785	Cps_KPL_3833	0.106845	0	560/10000
Cpr_KPL_4040	Cps_KPL_3833	0.107494	0	552/10000
Cps_90104	Cps_KPL_3833	0.0142314	0	5894/10000
Cpr_KPL_2811	Cps_KPL_3833	0.100083	0	651/10000
Cac_KPL_3703	Cps_KPL_3833	0.221466	4.99e-185	48/10000
Cac_KPL_4034	Cps_KPL_3833	0.207842	4.9e-254	64/10000
Cma_NML_080212	Cps_KPL_3833	0.232543	3.97e-143	38/10000
Cac_ATCC_49726	Cps_KPL_3833	0.219531	5.69e-194	50/10000
Ctu_DSM_44922	Cps_KPL_3966	0.254359	5.74e-86	24/10000
Cac_KPL_1996	Cps_KPL_3966	0.23782	6.63e-126	34/10000
Cps_KPL_1989	Cps_KPL_3966	0.0128959	0	6165/10000
Cac_KPL_1818	Cps_KPL_3966	0.227796	5.68e-159	42/10000
Cps_BWA188	Cps_KPL_3966	0.0324587	0	3385/10000
Cac_BWA270	Cps_KPL_3966	0.248764	9.19e-98	27/10000
Cac_KPL_1824	Cps_KPL_3966	0.23011	1.73e-150	40/10000
Cps_BWA127	Cps_KPL_3966	0.0346193	0	3187/10000
Cps_BWA223	Cps_KPL_3966	0.0349497	0	3158/10000
Cps_BWA184	Cps_KPL_3966	0.0328823	0	3345/10000
Cps_BWA300	Cps_KPL_3966	0.0333339	0	3303/10000
Cac_BWA161	Cps_KPL_3966	0.245371	7.47e-106	29/10000
Cps_BWA311	Cps_KPL_3966	0.0332581	0	3310/10000
Cps_DSM_44287	Cps_KPL_3966	0.0149076	0	5763/10000
Cps_BWA118	Cps_KPL_3966	0.0332473	0	3311/10000
Cps_BWA198	Cps_KPL_3966	0.0332581	0	3310/10000
Cps_HSID17576	Cps_KPL_3966	0.0144152	0	5858/10000
Cac_DU075	Cps_KPL_3966	0.256381	6.49e-82	23/10000
Cps_BWA141	Cps_KPL_3966	0.0343935	0	3207/10000
Cps_BWA283	Cps_KPL_3966	0.0325535	0	3376/10000
Cps_HSID17575	Cps_KPL_3966	0.0148082	0	5782/10000
Cps_BWA238	Cps_KPL_3966	0.0336937	0	3270/10000
Cps_BWA110	Cps_KPL_3966	0.0337927	0	3261/10000
Cac_BWA070	Cps_KPL_3966	0.233808	1.3e-138	37/10000
Cps_KPL_3966	Cps_KPL_3966	0	0	10000/10000
Cps_KPL_4066	Cps_KPL_3966	0.0388257	0	2841/10000
Cps_KPL_2826	Cps_KPL_3966	0.0119291	0	6372/10000
Cps_BWA164	Cps_KPL_3966	0.0334533	0	3292/10000
Cpr_BWA290	Cps_KPL_3966	0.105968	0	571/10000
Cpr_BWA146	Cps_KPL_3966	0.108822	0	536/10000
Cps_BWA166	Cps_KPL_3966	0.0318865	0	3440/10000
Cac_DU076	Cps_KPL_3966	0.22668	1.39e-163	43/10000
Cpr_KPL_2657	Cps_KPL_3966	0.106765	0	561/10000
Cps_KPL_2795	Cps_KPL_3966	0.0134967	0	6041/10000
Cpr_DSM_44285	Cps_KPL_3966	0.107412	0	553/10000
Cps_BWA305	Cps_KPL_3966	0.0136645	0	6007/10000
Cps_KPL_2667	Cps_KPL_3966	0.0359641	0	3071/10000
Cps_KPL_4025	Cps_KPL_3966	0.014554	0	5831/10000
Cac_KPL_3674	Cps_KPL_3966	0.235108	1.92e-134	36/10000
Cps_KPL_3702	Cps_KPL_3966	0.0143537	0	5870/10000
Cac_KPL_4075	Cps_KPL_3966	0.236445	2.91e-130	35/10000
Cpr_KPL_2654	Cps_KPL_3966	0.109331	0	530/10000
Cac_KPL_3647	Cps_KPL_3966	0.220489	8.73e-189	49/10000
Cps_BWA172	Cps_KPL_3966	0.0355401	0	3107/10000
Cpr_BWA124	Cps_KPL_3966	0.104648	0	588/10000
Cac_BWA273	Cps_KPL_3966	0.245371	7.36e-106	29/10000
Cpr_KPL_3953	Cps_KPL_3966	0.103071	0	609/10000
Cps_BWA092	Cps_KPL_3966	0.0143129	0	5878/10000
Cac_BWA121	Cps_KPL_3966	0.254359	7.4e-86	24/10000
Cpr_DE0530	Cps_KPL_3966	0.103815	0	599/10000
Cac_ATCC_49725	Cps_KPL_3966	0.248764	5.46e-98	27/10000
Ctu_BWA195	Cps_KPL_3966	0.263022	2.26e-70	20/10000
Cps_KPL_4041	Cps_KPL_3966	0.0149234	0	5760/10000
Cac_KPL_3802	Cps_KPL_3966	0.22559	3.2e-167	44/10000
Ctu_BWA207	Cps_KPL_3966	0.26803	8.27e-63	18/10000
Ctu_DU074	Cps_KPL_3966	0.245371	4.38e-106	29/10000
Cps_KPL_2621	Cps_KPL_3966	0.0148553	0	5773/10000
Cpr_KPL_2804	Cps_KPL_3966	0.102997	0	610/10000
Cac_KPL_2618	Cps_KPL_3966	0.23782	3.16e-126	34/10000
Cac_KPL_2617	Cps_KPL_3966	0.239237	8.39e-122	33/10000
Cac_KPL_3774	Cps_KPL_3966	0.236445	3.88e-130	35/10000
Ctu_SK141	Cps_KPL_3966	0.26803	9.53e-63	18/10000
Cps_KPL_3671	Cps_KPL_3966	0.00798245	0	7326/10000
Cpr_KPL_3672	Cps_KPL_3966	0.106047	0	570/10000
Cac_BWA109	Cps_KPL_3966	0.250557	5.2e-94	26/10000
Ctu_BWA158	Cps_KPL_3966	0.250557	4.61e-94	26/10000
Cac_KPL_2652	Cps_KPL_3966	0.243761	7.63e-110	30/10000
Cac_KPL_4065	Cps_KPL_3966	0.239237	4.6e-122	33/10000
Cpr_KPL_2755	Cps_KPL_3966	0.100706	0	642/10000
Cac_KPL_3921	Cps_KPL_3966	0.212502	1.33e-227	58/10000
Cps_KPL_2773	Cps_KPL_3966	0.0157953	0	5597/10000
Cma_NML_120205	Cps_KPL_3966	0.250557	3.82e-94	26/10000
Cps_KPL_4010	Cps_KPL_3966	0.0154596	0	5659/10000
Cps_KPL_2640	Cps_KPL_3966	0.0135164	0	6037/10000
Cpr_HSID18035	Cps_KPL_3966	0.0984667	0	675/10000
Cps_KPL_2865	Cps_KPL_3966	0.00918958	0	7014/10000
Cac_KPL_2859	Cps_KPL_3966	0.248764	6.33e-98	27/10000
Cac_BWA096	Cps_KPL_3966	0.236445	2.9e-130	35/10000
Cps_KPL_2733	Cps_KPL_3966	0.0153203	0	5685/10000
Cps_KPL_2834	Cps_KPL_3966	0.0158554	0	5586/10000
Ctu_KPL_3807	Cps_KPL_3966	0.263022	1.58e-70	20/10000
Cac_KPL_2641	Cps_KPL_3966	0.220489	1.01e-188	49/10000
Cac_KPL_2660	Cps_KPL_3966	0.247037	1.09e-101	28/10000
Cpr_KPL_3675	Cps_KPL_3966	0.105889	0	572/10000
Cac_KPL_3970	Cps_KPL_3966	0.23782	3.93e-126	34/10000
Cac_KPL_3832	Cps_KPL_3966	0.240698	2.85e-118	32/10000
Cpr_KPL_3889	Cps_KPL_3966	0.0994698	0	660/10000
Cps_KPL_3772	Cps_KPL_3966	0.0146108	0	5820/10000
Cac_KPL_3926	Cps_KPL_3966	0.233808	3.11e-138	37/10000
Cps_DU080	Cps_KPL_3966	0.0133449	0	6072/10000
Ctu_BWA150	Cps_KPL_3966	0.26803	1.13e-62	18/10000
Cac_DU079	Cps_KPL_3966	0.22559	1.51e-167	44/10000
Cps_KPL_3770	Cps_KPL_3966	0.0134231	0	6056/10000
Cac_KPL_2783	Cps_KPL_3966	0.242205	6.75e-114	31/10000
Cma_CCUG_32361	Cps_KPL_3966	0.273629	4.66e-55	16/10000
Cpr_1274_CJEI	Cps_KPL_3966	0.105032	0	583/10000
Cps_KPL_2915	Cps_KPL_3966	0.0142619	0	5888/10000
Cpr_KPL_3967	Cps_KPL_3966	0.0985328	0	674/10000
Cps_KPL_3833	Cps_KPL_3966	0.0144871	0	5844/10000
Cpr_KPL_2785	Cps_KPL_3966	0.106206	0	568/10000
Cpr_KPL_4040	Cps_KPL_3966	0.108738	0	537/10000
Cps_90104	Cps_KPL_3966	0.0156647	0	5621/10000
Cpr_KPL_2811	Cps_KPL_3966	0.100636	0	643/10000
Cac_KPL_3703	Cps_KPL_3966	0.242205	5.47e-114	31/10000
Cac_KPL_4034	Cps_KPL_3966	0.23782	3.56e-126	34/10000
Cma_NML_080212	Cps_KPL_3966	0.248764	5.59e-98	27/10000
Cac_ATCC_49726	Cps_KPL_3966	0.247037	4.08e-102	28/10000
Ctu_DSM_44922	Cps_KPL_4010	0.25242	3.49e-90	25/10000
Cac_KPL_1996	Cps_KPL_4010	0.23782	2.9e-126	34/10000
Cps_KPL_1989	Cps_KPL_4010	0.0140694	0	5926/10000
Cac_KPL_1818	Cps_KPL_4010	0.245371	6.41e-106	29/10000
Cps_BWA188	Cps_KPL_4010	0.0318248	0	3446/10000
Cac_BWA270	Cps_KPL_4010	0.248764	4.81e-98	27/10000
Cac_KPL_1824	Cps_KPL_4010	0.239237	4.89e-122	33/10000
Cps_BWA127	Cps_KPL_4010	0.0331502	0	3320/10000
Cps_BWA223	Cps_KPL_4010	0.0329036	0	3343/10000
Cps_BWA184	Cps_KPL_4010	0.0313156	0	3496/10000
Cps_BWA300	Cps_KPL_4010	0.0324693	0	3384/10000
Cac_BWA161	Cps_KPL_4010	0.236445	1.23e-130	35/10000
Cps_BWA311	Cps_KPL_4010	0.0322806	0	3402/10000
Cps_DSM_44287	Cps_KPL_4010	0.0137438	0	5991/10000
Cps_BWA118	Cps_KPL_4010	0.0322598	0	3404/10000
Cps_BWA198	Cps_KPL_4010	0.0322389	0	3406/10000
Cps_HSID17576	Cps_KPL_4010	0.0143896	0	5863/10000
Cac_DU075	Cps_KPL_4010	0.25242	4.59e-90	25/10000
Cps_BWA141	Cps_KPL_4010	0.0316098	0	3467/10000
Cps_BWA283	Cps_KPL_4010	0.0311746	0	3510/10000
Cps_HSID17575	Cps_KPL_4010	0.0152191	0	5704/10000
Cps_BWA238	Cps_KPL_4010	0.0318351	0	3445/10000
Cps_BWA110	Cps_KPL_4010	0.0334969	0	3288/10000
Cac_BWA070	Cps_KPL_4010	0.242205	2.43e-114	31/10000
Cps_KPL_3966	Cps_KPL_4010	0.0154596	0	5659/10000
Cps_KPL_4066	Cps_KPL_4010	0.0360591	0	3063/10000
Cps_KPL_2826	Cps_KPL_4010	0.014554	0	5831/10000
Cps_BWA164	Cps_KPL_4010	0.032925	0	3341/10000
Cpr_BWA290	Cps_KPL_4010	0.105109	0	582/10000
Cpr_BWA146	Cps_KPL_4010	0.105187	0	581/10000
Cps_BWA166	Cps_KPL_4010	0.0320207	0	3427/10000
Cac_DU076	Cps_KPL_4010	0.231311	2.84e-147	39/10000
Cpr_KPL_2657	Cps_KPL_4010	0.104571	0	589/10000
Cps_KPL_2795	Cps_KPL_4010	0.0139436	0	5951/10000
Cpr_DSM_44285	Cps_KPL_4010	0.10542	0	578/10000
Cps_BWA305	Cps_KPL_4010	0.0134427	0	6052/10000
Cps_KPL_2667	Cps_KPL_4010	0.0347783	0	3173/10000
Cps_KPL_4025	Cps_KPL_4010	0.0139687	0	5946/10000
Cac_KPL_3674	Cps_KPL_4010	0.243761	3.04e-110	30/10000
Cps_KPL_3702	Cps_KPL_4010	0.0145953	0	5823/10000
Cac_KPL_4075	Cps_KPL_4010	0.235108	9.48e-135	36/10000
Cpr_KPL_2654	Cps_KPL_4010	0.10725	0	555/10000
Cac_KPL_3647	Cps_KPL_4010	0.22559	4.28e-168	44/10000
Cps_BWA172	Cps_KPL_4010	0.0331179	0	3323/10000
Cpr_BWA124	Cps_KPL_4010	0.10234	0	619/10000
Cac_BWA273	Cps_KPL_4010	0.242205	2.88e-114	31/10000
Cpr_KPL_3953	Cps_KPL_4010	0.101126	0	636/10000
Cps_BWA092	Cps_KPL_4010	0.0142365	0	5893/10000
Cac_BWA121	Cps_KPL_4010	0.247037	4.58e-102	28/10000
Cpr_DE0530	Cps_KPL_4010	0.101693	0	628/10000
Cac_ATCC_49725	Cps_KPL_4010	0.245371	2.53e-106	29/10000
Ctu_BWA195	Cps_KPL_4010	0.254359	2.81e-86	24/10000
Cps_KPL_4041	Cps_KPL_4010	0.0160035	0	5559/10000
Cac_KPL_3802	Cps_KPL_4010	0.228939	4.11e-155	41/10000
Ctu_BWA207	Cps_KPL_4010	0.26546	7.53e-67	19/10000
Ctu_DU074	Cps_KPL_4010	0.245371	2.22e-106	29/10000
Cps_KPL_2621	Cps_KPL_4010	0.0143742	0	5866/10000
Cpr_KPL_2804	Cps_KPL_4010	0.101765	0	627/10000
Cac_KPL_2618	Cps_KPL_4010	0.231311	2.86e-147	39/10000
Cac_KPL_2617	Cps_KPL_4010	0.233808	1.35e-138	37/10000
Cac_KPL_3774	Cps_KPL_4010	0.23782	2.15e-126	34/10000
Ctu_SK141	Cps_KPL_4010	0.263022	1.15e-70	20/10000
Cps_KPL_3671	Cps_KPL_4010	0.0141401	0	5912/10000
Cpr_KPL_3672	Cps_KPL_4010	0.104724	0	587/10000
Cac_BWA109	Cps_KPL_4010	0.245371	2.42e-106	29/10000
Ctu_BWA158	Cps_KPL_4010	0.245371	2.12e-106	29/10000
Cac_KPL_2652	Cps_KPL_4010	0.242205	3.25e-114	31/10000
Cac_KPL_4065	Cps_KPL_4010	0.23782	1.66e-126	34/10000
Cpr_KPL_2755	Cps_KPL_4010	0.0997414	0	656/10000
Cac_KPL_3921	Cps_KPL_4010	0.220489	1.82e-189	49/10000
Cps_KPL_2773	Cps_KPL_4010	0.00168774	0	9327/10000
Cma_NML_120205	Cps_KPL_4010	0.239237	8.39e-123	33/10000
Cps_KPL_4010	Cps_KPL_4010	0	0	10000/10000
Cps_KPL_2640	Cps_KPL_4010	0.0146885	0	5805/10000
Cpr_HSID18035	Cps_KPL_4010	0.0980066	0	682/10000
Cps_KPL_2865	Cps_KPL_4010	0.0144511	0	5851/10000
Cac_KPL_2859	Cps_KPL_4010	0.242205	2.27e-114	31/10000
Cac_BWA096	Cps_KPL_4010	0.236445	1.26e-130	35/10000
Cps_KPL_2733	Cps_KPL_4010	0.015331	0	5683/10000
Cps_KPL_2834	Cps_KPL_4010	0.015954	0	5568/10000
Ctu_KPL_3807	Cps_KPL_4010	0.263022	9.96e-71	20/10000
Cac_KPL_2641	Cps_KPL_4010	0.227796	1.25e-159	42/10000
Cac_KPL_2660	Cps_KPL_4010	0.242205	4.18e-114	31/10000
Cpr_KPL_3675	Cps_KPL_4010	0.103665	0	601/10000
Cac_KPL_3970	Cps_KPL_4010	0.240698	2.68e-118	32/10000
Cac_KPL_3832	Cps_KPL_4010	0.23782	8.41e-127	34/10000
Cpr_KPL_3889	Cps_KPL_4010	0.100498	0	645/10000
Cps_KPL_3772	Cps_KPL_4010	0.0158937	0	5579/10000
Cac_KPL_3926	Cps_KPL_4010	0.235108	1.71e-134	36/10000
Cps_DU080	Cps_KPL_4010	0.0144973	0	5842/10000
Ctu_BWA150	Cps_KPL_4010	0.26546	1.03e-66	19/10000
Cac_DU079	Cps_KPL_4010	0.233808	9.21e-139	37/10000
Cps_KPL_3770	Cps_KPL_4010	0.0143844	0	5864/10000
Cac_KPL_2783	Cps_KPL_4010	0.236445	1.37e-130	35/10000
Cma_CCUG_32361	Cps_KPL_4010	0.250557	3.02e-94	26/10000
Cpr_1274_CJEI	Cps_KPL_4010	0.10389	0	598/10000
Cps_KPL_2915	Cps_KPL_4010	0.0135804	0	6024/10000
Cpr_KPL_3967	Cps_KPL_4010	0.10389	0	598/10000
Cps_KPL_3833	Cps_KPL_4010	0.0143691	0	5867/10000
Cpr_KPL_2785	Cps_KPL_4010	0.103367	0	605/10000
Cpr_KPL_4040	Cps_KPL_4010	0.105187	0	581/10000
Cps_90104	Cps_KPL_4010	0.015018	0	5742/10000
Cpr_KPL_2811	Cps_KPL_4010	0.0985328	0	674/10000
Cac_KPL_3703	Cps_KPL_4010	0.23782	1.42e-126	34/10000
Cac_KPL_4034	Cps_KPL_4010	0.233808	6.66e-139	37/10000
Cma_NML_080212	Cps_KPL_4010	0.233808	4.21e-139	37/10000
Cac_ATCC_49726	Cps_KPL_4010	0.245371	1.94e-106	29/10000
Ctu_DSM_44922	Cps_KPL_4025	0.254359	2.87e-86	24/10000
Cac_KPL_1996	Cps_KPL_4025	0.223483	2.21e-176	46/10000
Cps_KPL_1989	Cps_KPL_4025	0.0131313	0	6116/10000
Cac_KPL_1818	Cps_KPL_4025	0.219531	2.33e-193	50/10000
Cps_BWA188	Cps_KPL_4025	0.0319794	0	3431/10000
Cac_BWA270	Cps_KPL_4025	0.245371	3.74e-106	29/10000
Cac_KPL_1824	Cps_KPL_4025	0.222464	1.98e-180	47/10000
Cps_BWA127	Cps_KPL_4025	0.033903	0	3251/10000
Cps_BWA223	Cps_KPL_4025	0.0330213	0	3332/10000
Cps_BWA184	Cps_KPL_4025	0.0319277	0	3436/10000
Cps_BWA300	Cps_KPL_4025	0.0335405	0	3284/10000
Cac_BWA161	Cps_KPL_4025	0.233808	5.55e-139	37/10000
Cps_BWA311	Cps_KPL_4025	0.0321244	0	3417/10000
Cps_DSM_44287	Cps_KPL_4025	0.013724	0	5995/10000
Cps_BWA118	Cps_KPL_4025	0.0320829	0	3421/10000
Cps_BWA198	Cps_KPL_4025	0.0325219	0	3379/10000
Cps_HSID17576	Cps_KPL_4025	0.0133303	0	6075/10000
Cac_DU075	Cps_KPL_4025	0.250557	4.18e-94	26/10000
Cps_BWA141	Cps_KPL_4025	0.0324798	0	3383/10000
Cps_BWA283	Cps_KPL_4025	0.0314877	0	3479/10000
Cps_HSID17575	Cps_KPL_4025	0.0150549	0	5735/10000
Cps_BWA238	Cps_KPL_4025	0.0325957	0	3372/10000
Cps_BWA110	Cps_KPL_4025	0.0335405	0	3284/10000
Cac_BWA070	Cps_KPL_4025	0.22668	3.64e-164	43/10000
Cps_KPL_3966	Cps_KPL_4025	0.014554	0	5831/10000
Cps_KPL_4066	Cps_KPL_4025	0.0363822	0	3036/10000
Cps_KPL_2826	Cps_KPL_4025	0.0139787	0	5944/10000
Cps_BWA164	Cps_KPL_4025	0.032925	0	3341/10000
Cpr_BWA290	Cps_KPL_4025	0.106524	0	564/10000
Cpr_BWA146	Cps_KPL_4025	0.106206	0	568/10000
Cps_BWA166	Cps_KPL_4025	0.0322598	0	3404/10000
Cac_DU076	Cps_KPL_4025	0.217673	2.05e-202	52/10000
Cpr_KPL_2657	Cps_KPL_4025	0.105109	0	582/10000
Cps_KPL_2795	Cps_KPL_4025	0.0132767	0	6086/10000
Cpr_DSM_44285	Cps_KPL_4025	0.106126	0	569/10000
Cps_BWA305	Cps_KPL_4025	0.0135459	0	6031/10000
Cps_KPL_2667	Cps_KPL_4025	0.0351567	0	3140/10000
Cps_KPL_4025	Cps_KPL_4025	0	0	10000/10000
Cac_KPL_3674	Cps_KPL_4025	0.227796	6.54e-160	42/10000
Cps_KPL_3702	Cps_KPL_4025	0.0124373	0	6262/10000
Cac_KPL_4075	Cps_KPL_4025	0.223483	1.02e-176	46/10000
Cpr_KPL_2654	Cps_KPL_4025	0.108319	0	542/10000
Cac_KPL_3647	Cps_KPL_4025	0.213325	8.55e-224	57/10000
Cps_BWA172	Cps_KPL_4025	0.0336389	0	3275/10000
Cpr_BWA124	Cps_KPL_4025	0.103145	0	608/10000
Cac_BWA273	Cps_KPL_4025	0.231311	2.64e-147	39/10000
Cpr_KPL_3953	Cps_KPL_4025	0.103219	0	607/10000
Cps_BWA092	Cps_KPL_4025	0.0137438	0	5991/10000
Cac_BWA121	Cps_KPL_4025	0.250557	4.11e-94	26/10000
Cpr_DE0530	Cps_KPL_4025	0.103815	0	599/10000
Cac_ATCC_49725	Cps_KPL_4025	0.236445	6.4e-131	35/10000
Ctu_BWA195	Cps_KPL_4025	0.258493	1.94e-78	22/10000
Cps_KPL_4041	Cps_KPL_4025	0.0103562	0	6730/10000
Cac_KPL_3802	Cps_KPL_4025	0.218593	1.74e-197	51/10000
Ctu_BWA207	Cps_KPL_4025	0.263022	8.91e-71	20/10000
Ctu_DU074	Cps_KPL_4025	0.250557	2.29e-94	26/10000
Cps_KPL_2621	Cps_KPL_4025	0.014024	0	5935/10000
Cpr_KPL_2804	Cps_KPL_4025	0.10148	0	631/10000
Cac_KPL_2618	Cps_KPL_4025	0.227796	6.45e-160	42/10000
Cac_KPL_2617	Cps_KPL_4025	0.22668	1.05e-163	43/10000
Cac_KPL_3774	Cps_KPL_4025	0.223483	1.48e-176	46/10000
Ctu_SK141	Cps_KPL_4025	0.26546	7.9e-67	19/10000
Cps_KPL_3671	Cps_KPL_4025	0.0139285	0	5954/10000
Cpr_KPL_3672	Cps_KPL_4025	0.102704	0	614/10000
Cac_BWA109	Cps_KPL_4025	0.239237	1.04e-122	33/10000
Ctu_BWA158	Cps_KPL_4025	0.250557	2.2e-94	26/10000
Cac_KPL_2652	Cps_KPL_4025	0.233808	6.27e-139	37/10000
Cac_KPL_4065	Cps_KPL_4025	0.228939	1.23e-155	41/10000
Cpr_KPL_2755	Cps_KPL_4025	0.0994698	0	660/10000
Cac_KPL_3921	Cps_KPL_4025	0.207842	1.64e-254	64/10000
Cps_KPL_2773	Cps_KPL_4025	0.0143384	0	5873/10000
Cma_NML_120205	Cps_KPL_4025	0.250557	1.83e-94	26/10000
Cps_KPL_4010	Cps_KPL_4025	0.0139687	0	5946/10000
Cps_KPL_2640	Cps_KPL_4025	0.0152297	0	5702/10000
Cpr_HSID18035	Cps_KPL_4025	0.0979413	0	683/10000
Cps_KPL_2865	Cps_KPL_4025	0.013428	0	6055/10000
Cac_KPL_2859	Cps_KPL_4025	0.23782	1.01e-126	34/10000
Cac_BWA096	Cps_KPL_4025	0.224525	1.75e-172	45/10000
Cps_KPL_2733	Cps_KPL_4025	0.0127103	0	6204/10000
Cps_KPL_2834	Cps_KPL_4025	0.0132864	0	6084/10000
Ctu_KPL_3807	Cps_KPL_4025	0.26546	6.89e-67	19/10000
Cac_KPL_2641	Cps_KPL_4025	0.213325	1e-223	57/10000
Cac_KPL_2660	Cps_KPL_4025	0.235108	1.15e-134	36/10000
Cpr_KPL_3675	Cps_KPL_4025	0.104343	0	592/10000
Cac_KPL_3970	Cps_KPL_4025	0.22559	3.19e-168	44/10000
Cac_KPL_3832	Cps_KPL_4025	0.231311	1.29e-147	39/10000
Cpr_KPL_3889	Cps_KPL_4025	0.0984667	0	675/10000
Cps_KPL_3772	Cps_KPL_4025	0.0152563	0	5697/10000
Cac_KPL_3926	Cps_KPL_4025	0.22559	6.05e-168	44/10000
Cps_DU080	Cps_KPL_4025	0.00992525	0	6833/10000
Ctu_BWA150	Cps_KPL_4025	0.270747	4.56e-59	17/10000
Cac_DU079	Cps_KPL_4025	0.219531	1.41e-193	50/10000
Cps_KPL_3770	Cps_KPL_4025	0.00947493	0	6943/10000
Cac_KPL_2783	Cps_KPL_4025	0.227796	8.55e-160	42/10000
Cma_CCUG_32361	Cps_KPL_4025	0.26803	6.77e-63	18/10000
Cpr_1274_CJEI	Cps_KPL_4025	0.10389	0	598/10000
Cps_KPL_2915	Cps_KPL_4025	0.0125405	0	6240/10000
Cpr_KPL_3967	Cps_KPL_4025	0.105187	0	581/10000
Cps_KPL_3833	Cps_KPL_4025	0.0132233	0	6097/10000
Cpr_KPL_2785	Cps_KPL_4025	0.104571	0	589/10000
Cpr_KPL_4040	Cps_KPL_4025	0.105032	0	583/10000
Cps_90104	Cps_KPL_4025	0.0150707	0	5732/10000
Cpr_KPL_2811	Cps_KPL_4025	0.0983347	0	677/10000
Cac_KPL_3703	Cps_KPL_4025	0.23782	1.19e-126	34/10000
Cac_KPL_4034	Cps_KPL_4025	0.224525	1.68e-172	45/10000
Cma_NML_080212	Cps_KPL_4025	0.245371	2.23e-106	29/10000
Cac_ATCC_49726	Cps_KPL_4025	0.23782	6.21e-127	34/10000
Ctu_DSM_44922	Cps_KPL_4041	0.273629	4.57e-55	16/10000
Cac_KPL_1996	Cps_KPL_4041	0.231311	1.22e-146	39/10000
Cps_KPL_1989	Cps_KPL_4041	0.0142721	0	5886/10000
Cac_KPL_1818	Cps_KPL_4041	0.243761	9.48e-110	30/10000
Cps_BWA188	Cps_KPL_4041	0.0331287	0	3322/10000
Cac_BWA270	Cps_KPL_4041	0.245371	6.89e-106	29/10000
Cac_KPL_1824	Cps_KPL_4041	0.236445	5.54e-130	35/10000
Cps_BWA127	Cps_KPL_4041	0.0340471	0	3238/10000
Cps_BWA223	Cps_KPL_4041	0.0341249	0	3231/10000
Cps_BWA184	Cps_KPL_4041	0.0327227	0	3360/10000
Cps_BWA300	Cps_KPL_4041	0.0338257	0	3258/10000
Cac_BWA161	Cps_KPL_4041	0.245371	5.9e-106	29/10000
Cps_BWA311	Cps_KPL_4041	0.0329143	0	3342/10000
Cps_DSM_44287	Cps_KPL_4041	0.0148762	0	5769/10000
Cps_BWA118	Cps_KPL_4041	0.032893	0	3344/10000
Cps_BWA198	Cps_KPL_4041	0.0336499	0	3274/10000
Cps_HSID17576	Cps_KPL_4041	0.0134427	0	6052/10000
Cac_DU075	Cps_KPL_4041	0.247037	7.26e-102	28/10000
Cps_BWA141	Cps_KPL_4041	0.0336828	0	3271/10000
Cps_BWA283	Cps_KPL_4041	0.0329892	0	3335/10000
Cps_HSID17575	Cps_KPL_4041	0.0157027	0	5614/10000
Cps_BWA238	Cps_KPL_4041	0.0332257	0	3313/10000
Cps_BWA110	Cps_KPL_4041	0.0345175	0	3196/10000
Cac_BWA070	Cps_KPL_4041	0.23782	2.22e-126	34/10000
Cps_KPL_3966	Cps_KPL_4041	0.0149234	0	5760/10000
Cps_KPL_4066	Cps_KPL_4041	0.0372119	0	2968/10000
Cps_KPL_2826	Cps_KPL_4041	0.014135	0	5913/10000
Cps_BWA164	Cps_KPL_4041	0.0337267	0	3267/10000
Cpr_BWA290	Cps_KPL_4041	0.105032	0	583/10000
Cpr_BWA146	Cps_KPL_4041	0.102124	0	622/10000
Cps_BWA166	Cps_KPL_4041	0.032925	0	3341/10000
Cac_DU076	Cps_KPL_4041	0.233808	1.04e-138	37/10000
Cpr_KPL_2657	Cps_KPL_4041	0.101551	0	630/10000
Cps_KPL_2795	Cps_KPL_4041	0.0142263	0	5895/10000
Cpr_DSM_44285	Cps_KPL_4041	0.103367	0	605/10000
Cps_BWA305	Cps_KPL_4041	0.0149024	0	5764/10000
Cps_KPL_2667	Cps_KPL_4041	0.0346646	0	3183/10000
Cps_KPL_4025	Cps_KPL_4041	0.0103562	0	6730/10000
Cac_KPL_3674	Cps_KPL_4041	0.239237	3.02e-122	33/10000
Cps_KPL_3702	Cps_KPL_4041	0.0140391	0	5932/10000
Cac_KPL_4075	Cps_KPL_4041	0.232543	8.91e-143	38/10000
Cpr_KPL_2654	Cps_KPL_4041	0.10725	0	555/10000
Cac_KPL_3647	Cps_KPL_4041	0.227796	2.14e-159	42/10000
Cps_BWA172	Cps_KPL_4041	0.0352029	0	3136/10000
Cpr_BWA124	Cps_KPL_4041	0.100567	0	644/10000
Cac_BWA273	Cps_KPL_4041	0.23782	2.68e-126	34/10000
Cpr_KPL_3953	Cps_KPL_4041	0.0996734	0	657/10000
Cps_BWA092	Cps_KPL_4041	0.014029	0	5934/10000
Cac_BWA121	Cps_KPL_4041	0.245371	6.77e-106	29/10000
Cpr_DE0530	Cps_KPL_4041	0.101693	0	628/10000
Cac_ATCC_49725	Cps_KPL_4041	0.247037	4.24e-102	28/10000
Ctu_BWA195	Cps_KPL_4041	0.256381	3.61e-82	23/10000
Cps_KPL_4041	Cps_KPL_4041	0	0	10000/10000
Cac_KPL_3802	Cps_KPL_4041	0.232543	2.29e-142	38/10000
Ctu_BWA207	Cps_KPL_4041	0.291447	1.21e-36	11/10000
Ctu_DU074	Cps_KPL_4041	0.260703	2.18e-74	21/10000
Cps_KPL_2621	Cps_KPL_4041	0.0133987	0	6061/10000
Cpr_KPL_2804	Cps_KPL_4041	0.0996054	0	658/10000
Cac_KPL_2618	Cps_KPL_4041	0.235108	1.42e-134	36/10000
Cac_KPL_2617	Cps_KPL_4041	0.231311	1.29e-146	39/10000
Cac_KPL_3774	Cps_KPL_4041	0.231311	8.6e-147	39/10000
Ctu_SK141	Cps_KPL_4041	0.287309	2.95e-40	12/10000
Cps_KPL_3671	Cps_KPL_4041	0.0130301	0	6137/10000
Cpr_KPL_3672	Cps_KPL_4041	0.100986	0	638/10000
Cac_BWA109	Cps_KPL_4041	0.240698	2.51e-118	32/10000
Ctu_BWA158	Cps_KPL_4041	0.260703	2.1e-74	21/10000
Cac_KPL_2652	Cps_KPL_4041	0.247037	6.86e-102	28/10000
Cac_KPL_4065	Cps_KPL_4041	0.240698	4.23e-118	32/10000
Cpr_KPL_2755	Cps_KPL_4041	0.096278	0	709/10000
Cac_KPL_3921	Cps_KPL_4041	0.223483	2.13e-176	46/10000
Cps_KPL_2773	Cps_KPL_4041	0.0163363	0	5499/10000
Cma_NML_120205	Cps_KPL_4041	0.247037	2.93e-102	28/10000
Cps_KPL_4010	Cps_KPL_4041	0.0160035	0	5559/10000
Cps_KPL_2640	Cps_KPL_4041	0.0153524	0	5679/10000
Cpr_HSID18035	Cps_KPL_4041	0.0954705	0	722/10000
Cps_KPL_2865	Cps_KPL_4041	0.0130445	0	6134/10000
Cac_KPL_2859	Cps_KPL_4041	0.228939	1.98e-155	41/10000
Cac_BWA096	Cps_KPL_4041	0.231311	6.22e-147	39/10000
Cps_KPL_2733	Cps_KPL_4041	0.014364	0	5868/10000
Cps_KPL_2834	Cps_KPL_4041	0.0150707	0	5732/10000
Ctu_KPL_3807	Cps_KPL_4041	0.276697	1.87e-51	15/10000
Cac_KPL_2641	Cps_KPL_4041	0.22668	1.55e-163	43/10000
Cac_KPL_2660	Cps_KPL_4041	0.243761	7.64e-110	30/10000
Cpr_KPL_3675	Cps_KPL_4041	0.103145	0	608/10000
Cac_KPL_3970	Cps_KPL_4041	0.233808	1.32e-138	37/10000
Cac_KPL_3832	Cps_KPL_4041	0.245371	3.38e-106	29/10000
Cpr_KPL_3889	Cps_KPL_4041	0.0971013	0	696/10000
Cps_KPL_3772	Cps_KPL_4041	0.0150496	0	5736/10000
Cac_KPL_3926	Cps_KPL_4041	0.227796	3.76e-159	42/10000
Cps_DU080	Cps_KPL_4041	0.00876716	0	7121/10000
Ctu_BWA150	Cps_KPL_4041	0.263022	1.88e-70	20/10000
Cac_DU079	Cps_KPL_4041	0.233808	1.65e-138	37/10000
Cps_KPL_3770	Cps_KPL_4041	0.00739501	0	7485/10000
Cac_KPL_2783	Cps_KPL_4041	0.239237	3.75e-122	33/10000
Cma_CCUG_32361	Cps_KPL_4041	0.250557	4.52e-94	26/10000
Cpr_1274_CJEI	Cps_KPL_4041	0.100359	0	647/10000
Cps_KPL_2915	Cps_KPL_4041	0.014318	0	5877/10000
Cpr_KPL_3967	Cps_KPL_4041	0.102196	0	621/10000
Cps_KPL_3833	Cps_KPL_4041	0.0142925	0	5882/10000
Cpr_KPL_2785	Cps_KPL_4041	0.10148	0	631/10000
Cpr_KPL_4040	Cps_KPL_4041	0.10389	0	598/10000
Cps_90104	Cps_KPL_4041	0.0170053	0	5381/10000
Cpr_KPL_2811	Cps_KPL_4041	0.095409	0	723/10000
Cac_KPL_3703	Cps_KPL_4041	0.243761	4.82e-110	30/10000
Cac_KPL_4034	Cps_KPL_4041	0.23011	4.11e-151	40/10000
Cma_NML_080212	Cps_KPL_4041	0.245371	4.06e-106	29/10000
Cac_ATCC_49726	Cps_KPL_4041	0.245371	3.02e-106	29/10000
Ctu_DSM_44922	Cps_KPL_4066	0.291447	1.48e-36	11/10000
Cac_KPL_1996	Cps_KPL_4066	0.242205	6.79e-114	31/10000
Cps_KPL_1989	Cps_KPL_4066	0.0366117	0	3017/10000
Cac_KPL_1818	Cps_KPL_4066	0.236445	3.31e-130	35/10000
Cps_BWA188	Cps_KPL_4066	0.0349268	0	3160/10000
Cac_BWA270	Cps_KPL_4066	0.260703	3.13e-74	21/10000
Cac_KPL_1824	Cps_KPL_4066	0.23011	9.59e-151	40/10000
Cps_BWA127	Cps_KPL_4066	0.0348468	0	3167/10000
Cps_BWA223	Cps_KPL_4066	0.0340027	0	3242/10000
Cps_BWA184	Cps_KPL_4066	0.0330857	0	3326/10000
Cps_BWA300	Cps_KPL_4066	0.0351798	0	3138/10000
Cac_BWA161	Cps_KPL_4066	0.263022	2.16e-70	20/10000
Cps_BWA311	Cps_KPL_4066	0.0344273	0	3204/10000
Cps_DSM_44287	Cps_KPL_4066	0.0384753	0	2868/10000
Cps_BWA118	Cps_KPL_4066	0.0344048	0	3206/10000
Cps_BWA198	Cps_KPL_4066	0.0341695	0	3227/10000
Cps_HSID17576	Cps_KPL_4066	0.0369409	0	2990/10000
Cac_DU075	Cps_KPL_4066	0.26803	1.21e-62	18/10000
Cps_BWA141	Cps_KPL_4066	0.0336937	0	3270/10000
Cps_BWA283	Cps_KPL_4066	0.0339141	0	3250/10000
Cps_HSID17575	Cps_KPL_4066	0.0379762	0	2907/10000
Cps_BWA238	Cps_KPL_4066	0.0340249	0	3240/10000
Cps_BWA110	Cps_KPL_4066	0.0281887	0	3824/10000
Cac_BWA070	Cps_KPL_4066	0.233808	7.65e-139	37/10000
Cps_KPL_3966	Cps_KPL_4066	0.0388257	0	2841/10000
Cps_KPL_4066	Cps_KPL_4066	0	0	10000/10000
Cps_KPL_2826	Cps_KPL_4066	0.0382952	0	2882/10000
Cps_BWA164	Cps_KPL_4066	0.0333122	0	3305/10000
Cpr_BWA290	Cps_KPL_4066	0.104495	0	590/10000
Cpr_BWA146	Cps_KPL_4066	0.105811	0	573/10000
Cps_BWA166	Cps_KPL_4066	0.0290025	0	3735/10000
Cac_DU076	Cps_KPL_4066	0.233808	8.28e-139	37/10000
Cpr_KPL_2657	Cps_KPL_4066	0.105732	0	574/10000
Cps_KPL_2795	Cps_KPL_4066	0.0381162	0	2896/10000
Cpr_DSM_44285	Cps_KPL_4066	0.106126	0	569/10000
Cps_BWA305	Cps_KPL_4066	0.0371377	0	2974/10000
Cps_KPL_2667	Cps_KPL_4066	0.0164259	0	5483/10000
Cps_KPL_4025	Cps_KPL_4066	0.0363822	0	3036/10000
Cac_KPL_3674	Cps_KPL_4066	0.235108	1.15e-134	36/10000
Cps_KPL_3702	Cps_KPL_4066	0.0381034	0	2897/10000
Cac_KPL_4075	Cps_KPL_4066	0.242205	4.01e-114	31/10000
Cpr_KPL_2654	Cps_KPL_4066	0.108153	0	544/10000
Cac_KPL_3647	Cps_KPL_4066	0.223483	2.34e-176	46/10000
Cps_BWA172	Cps_KPL_4066	0.0340804	0	3235/10000
Cpr_BWA124	Cps_KPL_4066	0.102413	0	618/10000
Cac_BWA273	Cps_KPL_4066	0.260703	2.77e-74	21/10000
Cpr_KPL_3953	Cps_KPL_4066	0.104495	0	590/10000
Cps_BWA092	Cps_KPL_4066	0.0371624	0	2972/10000
Cac_BWA121	Cps_KPL_4066	0.263022	2.37e-70	20/10000
Cpr_DE0530	Cps_KPL_4066	0.106206	0	568/10000
Cac_ATCC_49725	Cps_KPL_4066	0.260703	2.1e-74	21/10000
Ctu_BWA195	Cps_KPL_4066	0.26546	1.26e-66	19/10000
Cps_KPL_4041	Cps_KPL_4066	0.0372119	0	2968/10000
Cac_KPL_3802	Cps_KPL_4066	0.227796	4.06e-159	42/10000
Ctu_BWA207	Cps_KPL_4066	0.312952	1.82e-22	7/10000
Ctu_DU074	Cps_KPL_4066	0.273629	3.39e-55	16/10000
Cps_KPL_2621	Cps_KPL_4066	0.0373607	0	2956/10000
Cpr_KPL_2804	Cps_KPL_4066	0.10359	0	602/10000
Cac_KPL_2618	Cps_KPL_4066	0.247037	4.71e-102	28/10000
Cac_KPL_2617	Cps_KPL_4066	0.242205	7.08e-114	31/10000
Cac_KPL_3774	Cps_KPL_4066	0.242205	5.15e-114	31/10000
Ctu_SK141	Cps_KPL_4066	0.306598	6.41e-26	8/10000
Cps_KPL_3671	Cps_KPL_4066	0.0377991	0	2921/10000
Cpr_KPL_3672	Cps_KPL_4066	0.107576	0	551/10000
Cac_BWA109	Cps_KPL_4066	0.25242	3.49e-90	25/10000
Ctu_BWA158	Cps_KPL_4066	0.279978	1.11e-47	14/10000
Cac_KPL_2652	Cps_KPL_4066	0.247037	5.76e-102	28/10000
Cac_KPL_4065	Cps_KPL_4066	0.240698	3.46e-118	32/10000
Cpr_KPL_2755	Cps_KPL_4066	0.102631	0	615/10000
Cac_KPL_3921	Cps_KPL_4066	0.222464	9.23e-181	47/10000
Cps_KPL_2773	Cps_KPL_4066	0.0361068	0	3059/10000
Cma_NML_120205	Cps_KPL_4066	0.250557	2.65e-94	26/10000
Cps_KPL_4010	Cps_KPL_4066	0.0360591	0	3063/10000
Cps_KPL_2640	Cps_KPL_4066	0.0393656	0	2800/10000
Cpr_HSID18035	Cps_KPL_4066	0.0982689	0	678/10000
Cps_KPL_2865	Cps_KPL_4066	0.0374229	0	2951/10000
Cac_KPL_2859	Cps_KPL_4066	0.248764	4.3e-98	27/10000
Cac_BWA096	Cps_KPL_4066	0.247037	5.32e-102	28/10000
Cps_KPL_2733	Cps_KPL_4066	0.0359404	0	3073/10000
Cps_KPL_2834	Cps_KPL_4066	0.0364666	0	3029/10000
Ctu_KPL_3807	Cps_KPL_4066	0.291447	1.14e-36	11/10000
Cac_KPL_2641	Cps_KPL_4066	0.22559	7.37e-168	44/10000
Cac_KPL_2660	Cps_KPL_4066	0.256381	5.36e-82	23/10000
Cpr_KPL_3675	Cps_KPL_4066	0.103071	0	609/10000
Cac_KPL_3970	Cps_KPL_4066	0.245371	5.3e-106	29/10000
Cac_KPL_3832	Cps_KPL_4066	0.260703	1.87e-74	21/10000
Cpr_KPL_3889	Cps_KPL_4066	0.102924	0	611/10000
Cps_KPL_3772	Cps_KPL_4066	0.0369777	0	2987/10000
Cac_KPL_3926	Cps_KPL_4066	0.233808	1.81e-138	37/10000
Cps_DU080	Cps_KPL_4066	0.0361306	0	3057/10000
Ctu_BWA150	Cps_KPL_4066	0.283502	6.33e-44	13/10000
Cac_DU079	Cps_KPL_4066	0.22668	1.28e-163	43/10000
Cps_KPL_3770	Cps_KPL_4066	0.0369654	0	2988/10000
Cac_KPL_2783	Cps_KPL_4066	0.250557	5.78e-94	26/10000
Cma_CCUG_32361	Cps_KPL_4066	0.250557	3.85e-94	26/10000
Cpr_1274_CJEI	Cps_KPL_4066	0.104191	0	594/10000
Cps_KPL_2915	Cps_KPL_4066	0.0384109	0	2873/10000
Cpr_KPL_3967	Cps_KPL_4066	0.105889	0	572/10000
Cps_KPL_3833	Cps_KPL_4066	0.0373358	0	2958/10000
Cpr_KPL_2785	Cps_KPL_4066	0.105498	0	577/10000
Cpr_KPL_4040	Cps_KPL_4066	0.110019	0	522/10000
Cps_90104	Cps_KPL_4066	0.0397669	0	2770/10000
Cpr_KPL_2811	Cps_KPL_4066	0.10198	0	624/10000
Cac_KPL_3703	Cps_KPL_4066	0.25242	4.65e-90	25/10000
Cac_KPL_4034	Cps_KPL_4066	0.243761	4.42e-110	30/10000
Cma_NML_080212	Cps_KPL_4066	0.247037	3.66e-102	28/10000
Cac_ATCC_49726	Cps_KPL_4066	0.273629	3.14e-55	16/10000
Ctu_DSM_44922	Ctu_BWA150	0.045678	0	2370/10000
Cac_KPL_1996	Ctu_BWA150	0.161822	0	170/10000
Cps_KPL_1989	Ctu_BWA150	0.26803	8.33e-63	18/10000
Cac_KPL_1818	Ctu_BWA150	0.16322	0	165/10000
Cps_BWA188	Ctu_BWA150	0.276697	3.18e-51	15/10000
Cac_BWA270	Ctu_BWA150	0.161547	0	171/10000
Cac_KPL_1824	Ctu_BWA150	0.163791	0	163/10000
Cps_BWA127	Ctu_BWA150	0.287309	3.52e-40	12/10000
Cps_BWA223	Ctu_BWA150	0.276697	2.3e-51	15/10000
Cps_BWA184	Ctu_BWA150	0.273629	4.54e-55	16/10000
Cps_BWA300	Ctu_BWA150	0.279978	1.62e-47	14/10000
Cac_BWA161	Ctu_BWA150	0.162376	0	168/10000
Cps_BWA311	Ctu_BWA150	0.273629	3.41e-55	16/10000
Cps_DSM_44287	Ctu_BWA150	0.279978	9.86e-48	14/10000
Cps_BWA118	Ctu_BWA150	0.273629	3.41e-55	16/10000
Cps_BWA198	Ctu_BWA150	0.270747	6.86e-59	17/10000
Cps_HSID17576	Ctu_BWA150	0.276697	2.02e-51	15/10000
Cac_DU075	Ctu_BWA150	0.163504	0	164/10000
Cps_BWA141	Ctu_BWA150	0.276697	2.3e-51	15/10000
Cps_BWA283	Ctu_BWA150	0.270747	5.94e-59	17/10000
Cps_HSID17575	Ctu_BWA150	0.270747	6.35e-59	17/10000
Cps_BWA238	Ctu_BWA150	0.279978	1.29e-47	14/10000
Cps_BWA110	Ctu_BWA150	0.276697	2.21e-51	15/10000
Cac_BWA070	Ctu_BWA150	0.161274	0	172/10000
Cps_KPL_3966	Ctu_BWA150	0.26803	1.13e-62	18/10000
Cps_KPL_4066	Ctu_BWA150	0.283502	6.33e-44	13/10000
Cps_KPL_2826	Ctu_BWA150	0.263022	1.48e-70	20/10000
Cps_BWA164	Ctu_BWA150	0.291447	1.48e-36	11/10000
Cpr_BWA290	Ctu_BWA150	0.254359	6.12e-86	24/10000
Cpr_BWA146	Ctu_BWA150	0.260703	3.33e-74	21/10000
Cps_BWA166	Ctu_BWA150	0.273629	4.1e-55	16/10000
Cac_DU076	Ctu_BWA150	0.162655	0	167/10000
Cpr_KPL_2657	Ctu_BWA150	0.250557	7.78e-94	26/10000
Cps_KPL_2795	Ctu_BWA150	0.26803	7.56e-63	18/10000
Cpr_DSM_44285	Ctu_BWA150	0.254359	6.57e-86	24/10000
Cps_BWA305	Ctu_BWA150	0.270747	5.18e-59	17/10000
Cps_KPL_2667	Ctu_BWA150	0.295981	5.21e-33	10/10000
Cps_KPL_4025	Ctu_BWA150	0.270747	4.56e-59	17/10000
Cac_KPL_3674	Ctu_BWA150	0.161003	0	173/10000
Cps_KPL_3702	Ctu_BWA150	0.279978	1.07e-47	14/10000
Cac_KPL_4075	Ctu_BWA150	0.161274	0	172/10000
Cpr_KPL_2654	Ctu_BWA150	0.273629	7.5e-55	16/10000
Cac_KPL_3647	Ctu_BWA150	0.162098	0	169/10000
Cps_BWA172	Ctu_BWA150	0.279978	1.53e-47	14/10000
Cpr_BWA124	Ctu_BWA150	0.263022	2.68e-70	20/10000
Cac_BWA273	Ctu_BWA150	0.163791	0	163/10000
Cpr_KPL_3953	Ctu_BWA150	0.26546	2.77e-66	19/10000
Cps_BWA092	Ctu_BWA150	0.256381	2.36e-82	23/10000
Cac_BWA121	Ctu_BWA150	0.16322	0	165/10000
Cpr_DE0530	Ctu_BWA150	0.283502	1.23e-43	13/10000
Cac_ATCC_49725	Ctu_BWA150	0.165251	0	158/10000
Ctu_BWA195	Ctu_BWA150	0.0268532	0	3976/10000
Cps_KPL_4041	Ctu_BWA150	0.263022	1.88e-70	20/10000
Cac_KPL_3802	Ctu_BWA150	0.164079	0	162/10000
Ctu_BWA207	Ctu_BWA150	0.0420576	0	2606/10000
Ctu_DU074	Ctu_BWA150	0.0251767	0	4178/10000
Cps_KPL_2621	Ctu_BWA150	0.263022	1.67e-70	20/10000
Cpr_KPL_2804	Ctu_BWA150	0.263022	3.39e-70	20/10000
Cac_KPL_2618	Ctu_BWA150	0.164079	0	162/10000
Cac_KPL_2617	Ctu_BWA150	0.164662	0	160/10000
Cac_KPL_3774	Ctu_BWA150	0.161822	0	170/10000
Ctu_SK141	Ctu_BWA150	0.0456942	0	2369/10000
Cps_KPL_3671	Ctu_BWA150	0.26546	9.57e-67	19/10000
Cpr_KPL_3672	Ctu_BWA150	0.256381	5.41e-82	23/10000
Cac_BWA109	Ctu_BWA150	0.162655	0	167/10000
Ctu_BWA158	Ctu_BWA150	0.0298414	0	3646/10000
Cac_KPL_2652	Ctu_BWA150	0.161274	0	172/10000
Cac_KPL_4065	Ctu_BWA150	0.166453	0	154/10000
Cpr_KPL_2755	Ctu_BWA150	0.254359	1.04e-85	24/10000
Cac_KPL_3921	Ctu_BWA150	0.159146	0	180/10000
Cps_KPL_2773	Ctu_BWA150	0.260703	2.13e-74	21/10000
Cma_NML_120205	Ctu_BWA150	0.184912	0	104/10000
Cps_KPL_4010	Ctu_BWA150	0.26546	1.03e-66	19/10000
Cps_KPL_2640	Ctu_BWA150	0.25242	5.16e-90	25/10000
Cpr_HSID18035	Ctu_BWA150	0.26803	1.96e-62	18/10000
Cps_KPL_2865	Ctu_BWA150	0.26546	1.12e-66	19/10000
Cac_KPL_2859	Ctu_BWA150	0.162937	0	166/10000
Cac_BWA096	Ctu_BWA150	0.161274	0	172/10000
Cps_KPL_2733	Ctu_BWA150	0.26803	7.78e-63	18/10000
Cps_KPL_2834	Ctu_BWA150	0.258493	3.15e-78	22/10000
Ctu_KPL_3807	Ctu_BWA150	0.0469028	0	2296/10000
Cac_KPL_2641	Ctu_BWA150	0.162937	0	166/10000
Cac_KPL_2660	Ctu_BWA150	0.164662	0	160/10000
Cpr_KPL_3675	Ctu_BWA150	0.26803	1.75e-62	18/10000
Cac_KPL_3970	Ctu_BWA150	0.162937	0	166/10000
Cac_KPL_3832	Ctu_BWA150	0.168636	0	147/10000
Cpr_KPL_3889	Ctu_BWA150	0.26803	1.98e-62	18/10000
Cps_KPL_3772	Ctu_BWA150	0.263022	2.01e-70	20/10000
Cac_KPL_3926	Ctu_BWA150	0.164955	0	159/10000
Cps_DU080	Ctu_BWA150	0.26546	9.03e-67	19/10000
Ctu_BWA150	Ctu_BWA150	0	0	10000/10000
Cac_DU079	Ctu_BWA150	0.162937	0	166/10000
Cps_KPL_3770	Ctu_BWA150	0.26803	7.43e-63	18/10000
Cac_KPL_2783	Ctu_BWA150	0.165549	0	157/10000
Cma_CCUG_32361	Ctu_BWA150	0.188197	0	97/10000
Cpr_1274_CJEI	Ctu_BWA150	0.260703	3.91e-74	21/10000
Cps_KPL_2915	Ctu_BWA150	0.26803	8.18e-63	18/10000
Cpr_KPL_3967	Ctu_BWA150	0.263022	3.63e-70	20/10000
Cps_KPL_3833	Ctu_BWA150	0.26546	1.2e-66	19/10000
Cpr_KPL_2785	Ctu_BWA150	0.258493	5.05e-78	22/10000
Cpr_KPL_4040	Ctu_BWA150	0.258493	7.38e-78	22/10000
Cps_90104	Ctu_BWA150	0.287309	3.05e-40	12/10000
Cpr_KPL_2811	Ctu_BWA150	0.247037	1.58e-101	28/10000
Cac_KPL_3703	Ctu_BWA150	0.162376	0	168/10000
Cac_KPL_4034	Ctu_BWA150	0.160733	0	174/10000
Cma_NML_080212	Ctu_BWA150	0.185827	0	102/10000
Cac_ATCC_49726	Ctu_BWA150	0.16322	0	165/10000
Ctu_DSM_44922	Ctu_BWA158	0.0474985	0	2261/10000
Cac_KPL_1996	Ctu_BWA158	0.159933	0	177/10000
Cps_KPL_1989	Ctu_BWA158	0.25242	2.92e-90	25/10000
Cac_KPL_1818	Ctu_BWA158	0.161822	0	170/10000
Cps_BWA188	Ctu_BWA158	0.258493	3.88e-78	22/10000
Cac_BWA270	Ctu_BWA158	0.165251	0	158/10000
Cac_KPL_1824	Ctu_BWA158	0.160198	0	176/10000
Cps_BWA127	Ctu_BWA158	0.260703	2.37e-74	21/10000
Cps_BWA223	Ctu_BWA158	0.254359	3.14e-86	24/10000
Cps_BWA184	Ctu_BWA158	0.250557	4.48e-94	26/10000
Cps_BWA300	Ctu_BWA158	0.254359	4.73e-86	24/10000
Cac_BWA161	Ctu_BWA158	0.164079	0	162/10000
Cps_BWA311	Ctu_BWA158	0.248764	2.79e-98	27/10000
Cps_DSM_44287	Ctu_BWA158	0.260703	1.35e-74	21/10000
Cps_BWA118	Ctu_BWA158	0.248764	2.78e-98	27/10000
Cps_BWA198	Ctu_BWA158	0.25242	3.95e-90	25/10000
Cps_HSID17576	Ctu_BWA158	0.254359	2.57e-86	24/10000
Cac_DU075	Ctu_BWA158	0.166453	0	154/10000
Cps_BWA141	Ctu_BWA158	0.256381	2.81e-82	23/10000
Cps_BWA283	Ctu_BWA158	0.250557	3.29e-94	26/10000
Cps_HSID17575	Ctu_BWA158	0.248764	3.62e-98	27/10000
Cps_BWA238	Ctu_BWA158	0.256381	2.85e-82	23/10000
Cps_BWA110	Ctu_BWA158	0.256381	2.65e-82	23/10000
Cac_BWA070	Ctu_BWA158	0.165549	0	157/10000
Cps_KPL_3966	Ctu_BWA158	0.250557	4.61e-94	26/10000
Cps_KPL_4066	Ctu_BWA158	0.279978	1.11e-47	14/10000
Cps_KPL_2826	Ctu_BWA158	0.247037	2.58e-102	28/10000
Cps_BWA164	Ctu_BWA158	0.291447	1.37e-36	11/10000
Cpr_BWA290	Ctu_BWA158	0.239237	3.19e-122	33/10000
Cpr_BWA146	Ctu_BWA158	0.258493	3.58e-78	22/10000
Cps_BWA166	Ctu_BWA158	0.254359	3.42e-86	24/10000
Cac_DU076	Ctu_BWA158	0.160465	0	175/10000
Cpr_KPL_2657	Ctu_BWA158	0.245371	6.14e-106	29/10000
Cps_KPL_2795	Ctu_BWA158	0.247037	2.42e-102	28/10000
Cpr_DSM_44285	Ctu_BWA158	0.25242	6.12e-90	25/10000
Cps_BWA305	Ctu_BWA158	0.25242	2.62e-90	25/10000
Cps_KPL_2667	Ctu_BWA158	0.283502	5.33e-44	13/10000
Cps_KPL_4025	Ctu_BWA158	0.250557	2.2e-94	26/10000
Cac_KPL_3674	Ctu_BWA158	0.165251	0	158/10000
Cps_KPL_3702	Ctu_BWA158	0.254359	2.32e-86	24/10000
Cac_KPL_4075	Ctu_BWA158	0.159407	0	179/10000
Cpr_KPL_2654	Ctu_BWA158	0.25242	9.39e-90	25/10000
Cac_KPL_3647	Ctu_BWA158	0.159146	0	180/10000
Cps_BWA172	Ctu_BWA158	0.256381	3.78e-82	23/10000
Cpr_BWA124	Ctu_BWA158	0.242205	4.46e-114	31/10000
Cac_BWA273	Ctu_BWA158	0.159669	0	178/10000
Cpr_KPL_3953	Ctu_BWA158	0.243761	8.77e-110	30/10000
Cps_BWA092	Ctu_BWA158	0.245371	2.01e-106	29/10000
Cac_BWA121	Ctu_BWA158	0.167067	0	152/10000
Cpr_DE0530	Ctu_BWA158	0.245371	1.22e-105	29/10000
Cac_ATCC_49725	Ctu_BWA158	0.16322	0	165/10000
Ctu_BWA195	Ctu_BWA158	0.0309247	0	3535/10000
Cps_KPL_4041	Ctu_BWA158	0.260703	2.1e-74	21/10000
Cac_KPL_3802	Ctu_BWA158	0.160198	0	176/10000
Ctu_BWA207	Ctu_BWA158	0.043496	0	2509/10000
Ctu_DU074	Ctu_BWA158	0.0297172	0	3659/10000
Cps_KPL_2621	Ctu_BWA158	0.263022	1.46e-70	20/10000
Cpr_KPL_2804	Ctu_BWA158	0.242205	6.38e-114	31/10000
Cac_KPL_2618	Ctu_BWA158	0.162098	0	169/10000
Cac_KPL_2617	Ctu_BWA158	0.162937	0	166/10000
Cac_KPL_3774	Ctu_BWA158	0.159669	0	178/10000
Ctu_SK141	Ctu_BWA158	0.0470888	0	2285/10000
Cps_KPL_3671	Ctu_BWA158	0.247037	2.08e-102	28/10000
Cpr_KPL_3672	Ctu_BWA158	0.250557	6.09e-94	26/10000
Cac_BWA109	Ctu_BWA158	0.16322	0	165/10000
Ctu_BWA158	Ctu_BWA158	0	0	10000/10000
Cac_KPL_2652	Ctu_BWA158	0.159407	0	179/10000
Cac_KPL_4065	Ctu_BWA158	0.16322	0	165/10000
Cpr_KPL_2755	Ctu_BWA158	0.232543	1.85e-142	38/10000
Cac_KPL_3921	Ctu_BWA158	0.159407	0	179/10000
Cps_KPL_2773	Ctu_BWA158	0.245371	2.79e-106	29/10000
Cma_NML_120205	Ctu_BWA158	0.185827	0	102/10000
Cps_KPL_4010	Ctu_BWA158	0.245371	2.12e-106	29/10000
Cps_KPL_2640	Ctu_BWA158	0.239237	2.24e-122	33/10000
Cpr_HSID18035	Ctu_BWA158	0.243761	9.45e-110	30/10000
Cps_KPL_2865	Ctu_BWA158	0.247037	2.62e-102	28/10000
Cac_KPL_2859	Ctu_BWA158	0.164955	0	159/10000
Cac_BWA096	Ctu_BWA158	0.159407	0	179/10000
Cps_KPL_2733	Ctu_BWA158	0.260703	1.62e-74	21/10000
Cps_KPL_2834	Ctu_BWA158	0.25242	3.85e-90	25/10000
Ctu_KPL_3807	Ctu_BWA158	0.0480703	0	2228/10000
Cac_KPL_2641	Ctu_BWA158	0.159146	0	180/10000
Cac_KPL_2660	Ctu_BWA158	0.160465	0	175/10000
Cpr_KPL_3675	Ctu_BWA158	0.245371	8.51e-106	29/10000
Cac_KPL_3970	Ctu_BWA158	0.160465	0	175/10000
Cac_KPL_3832	Ctu_BWA158	0.16615	0	155/10000
Cpr_KPL_3889	Ctu_BWA158	0.243761	9.65e-110	30/10000
Cps_KPL_3772	Ctu_BWA158	0.250557	4.08e-94	26/10000
Cac_KPL_3926	Ctu_BWA158	0.161547	0	171/10000
Cps_DU080	Ctu_BWA158	0.248764	2.03e-98	27/10000
Ctu_BWA150	Ctu_BWA158	0.0298414	0	3646/10000
Cac_DU079	Ctu_BWA158	0.159669	0	178/10000
Cps_KPL_3770	Ctu_BWA158	0.240698	1.34e-118	32/10000
Cac_KPL_2783	Ctu_BWA158	0.162098	0	169/10000
Cma_CCUG_32361	Ctu_BWA158	0.184461	0	105/10000
Cpr_1274_CJEI	Ctu_BWA158	0.248764	6.86e-98	27/10000
Cps_KPL_2915	Ctu_BWA158	0.248764	2.88e-98	27/10000
Cpr_KPL_3967	Ctu_BWA158	0.242205	7.08e-114	31/10000
Cps_KPL_3833	Ctu_BWA158	0.247037	2.89e-102	28/10000
Cpr_KPL_2785	Ctu_BWA158	0.242205	5.38e-114	31/10000
Cpr_KPL_4040	Ctu_BWA158	0.254359	9e-86	24/10000
Cps_90104	Ctu_BWA158	0.258493	2.24e-78	22/10000
Cpr_KPL_2811	Ctu_BWA158	0.231311	1.69e-146	39/10000
Cac_KPL_3703	Ctu_BWA158	0.159146	0	180/10000
Cac_KPL_4034	Ctu_BWA158	0.159146	0	180/10000
Cma_NML_080212	Ctu_BWA158	0.182269	0	110/10000
Cac_ATCC_49726	Ctu_BWA158	0.162098	0	169/10000
Ctu_DSM_44922	Ctu_BWA195	0.0450347	0	2410/10000
Cac_KPL_1996	Ctu_BWA195	0.157613	0	186/10000
Cps_KPL_1989	Ctu_BWA195	0.26803	8.51e-63	18/10000
Cac_KPL_1818	Ctu_BWA195	0.161822	0	170/10000
Cps_BWA188	Ctu_BWA195	0.263022	2.81e-70	20/10000
Cac_BWA270	Ctu_BWA195	0.161822	0	170/10000
Cac_KPL_1824	Ctu_BWA195	0.156865	0	189/10000
Cps_BWA127	Ctu_BWA195	0.283502	7.5e-44	13/10000
Cps_BWA223	Ctu_BWA195	0.270747	6.29e-59	17/10000
Cps_BWA184	Ctu_BWA195	0.26803	1.13e-62	18/10000
Cps_BWA300	Ctu_BWA195	0.26803	1.29e-62	18/10000
Cac_BWA161	Ctu_BWA195	0.161822	0	170/10000
Cps_BWA311	Ctu_BWA195	0.263022	1.55e-70	20/10000
Cps_DSM_44287	Ctu_BWA195	0.287309	2.59e-40	12/10000
Cps_BWA118	Ctu_BWA195	0.263022	1.55e-70	20/10000
Cps_BWA198	Ctu_BWA195	0.256381	3.91e-82	23/10000
Cps_HSID17576	Ctu_BWA195	0.26803	8.12e-63	18/10000
Cac_DU075	Ctu_BWA195	0.16322	0	165/10000
Cps_BWA141	Ctu_BWA195	0.270747	6.29e-59	17/10000
Cps_BWA283	Ctu_BWA195	0.263022	1.74e-70	20/10000
Cps_HSID17575	Ctu_BWA195	0.26803	9.75e-63	18/10000
Cps_BWA238	Ctu_BWA195	0.273629	3.99e-55	16/10000
Cps_BWA110	Ctu_BWA195	0.270747	6.02e-59	17/10000
Cac_BWA070	Ctu_BWA195	0.161822	0	170/10000
Cps_KPL_3966	Ctu_BWA195	0.263022	2.26e-70	20/10000
Cps_KPL_4066	Ctu_BWA195	0.26546	1.26e-66	19/10000
Cps_KPL_2826	Ctu_BWA195	0.260703	1.94e-74	21/10000
Cps_BWA164	Ctu_BWA195	0.279978	1.38e-47	14/10000
Cpr_BWA290	Ctu_BWA195	0.247037	7.44e-102	28/10000
Cpr_BWA146	Ctu_BWA195	0.254359	5.86e-86	24/10000
Cps_BWA166	Ctu_BWA195	0.26803	1.01e-62	18/10000
Cac_DU076	Ctu_BWA195	0.158373	0	183/10000
Cpr_KPL_2657	Ctu_BWA195	0.243761	7.17e-110	30/10000
Cps_KPL_2795	Ctu_BWA195	0.258493	2.25e-78	22/10000
Cpr_DSM_44285	Ctu_BWA195	0.245371	7.71e-106	29/10000
Cps_BWA305	Ctu_BWA195	0.26803	7.87e-63	18/10000
Cps_KPL_2667	Ctu_BWA195	0.283502	5.9e-44	13/10000
Cps_KPL_4025	Ctu_BWA195	0.258493	1.94e-78	22/10000
Cac_KPL_3674	Ctu_BWA195	0.161547	0	171/10000
Cps_KPL_3702	Ctu_BWA195	0.273629	3.22e-55	16/10000
Cac_KPL_4075	Ctu_BWA195	0.157362	0	187/10000
Cpr_KPL_2654	Ctu_BWA195	0.26546	2.95e-66	19/10000
Cac_KPL_3647	Ctu_BWA195	0.157613	0	186/10000
Cps_BWA172	Ctu_BWA195	0.273629	4.86e-55	16/10000
Cpr_BWA124	Ctu_BWA195	0.254359	6.25e-86	24/10000
Cac_BWA273	Ctu_BWA195	0.158373	0	183/10000
Cpr_KPL_3953	Ctu_BWA195	0.247037	1.24e-101	28/10000
Cps_BWA092	Ctu_BWA195	0.258493	2.09e-78	22/10000
Cac_BWA121	Ctu_BWA195	0.163791	0	163/10000
Cpr_DE0530	Ctu_BWA195	0.256381	1.02e-81	23/10000
Cac_ATCC_49725	Ctu_BWA195	0.160733	0	174/10000
Ctu_BWA195	Ctu_BWA195	0	0	10000/10000
Cps_KPL_4041	Ctu_BWA195	0.256381	3.61e-82	23/10000
Cac_KPL_3802	Ctu_BWA195	0.158887	0	181/10000
Ctu_BWA207	Ctu_BWA195	0.0438163	0	2488/10000
Ctu_DU074	Ctu_BWA195	0.0290675	0	3728/10000
Cps_KPL_2621	Ctu_BWA195	0.256381	3.14e-82	23/10000
Cpr_KPL_2804	Ctu_BWA195	0.243761	9.13e-110	30/10000
Cac_KPL_2618	Ctu_BWA195	0.160198	0	176/10000
Cac_KPL_2617	Ctu_BWA195	0.159407	0	179/10000
Cac_KPL_3774	Ctu_BWA195	0.157865	0	185/10000
Ctu_SK141	Ctu_BWA195	0.0461854	0	2339/10000
Cps_KPL_3671	Ctu_BWA195	0.260703	1.65e-74	21/10000
Cpr_KPL_3672	Ctu_BWA195	0.247037	7.58e-102	28/10000
Cac_BWA109	Ctu_BWA195	0.160733	0	174/10000
Ctu_BWA158	Ctu_BWA195	0.0309247	0	3535/10000
Cac_KPL_2652	Ctu_BWA195	0.157865	0	185/10000
Cac_KPL_4065	Ctu_BWA195	0.161822	0	170/10000
Cpr_KPL_2755	Ctu_BWA195	0.236445	5.74e-130	35/10000
Cac_KPL_3921	Ctu_BWA195	0.157113	0	188/10000
Cps_KPL_2773	Ctu_BWA195	0.254359	3.52e-86	24/10000
Cma_NML_120205	Ctu_BWA195	0.180176	0	115/10000
Cps_KPL_4010	Ctu_BWA195	0.254359	2.81e-86	24/10000
Cps_KPL_2640	Ctu_BWA195	0.25242	5.32e-90	25/10000
Cpr_HSID18035	Ctu_BWA195	0.248764	1.32e-97	27/10000
Cps_KPL_2865	Ctu_BWA195	0.260703	1.96e-74	21/10000
Cac_KPL_2859	Ctu_BWA195	0.161547	0	171/10000
Cac_BWA096	Ctu_BWA195	0.157362	0	187/10000
Cps_KPL_2733	Ctu_BWA195	0.258493	2.33e-78	22/10000
Cps_KPL_2834	Ctu_BWA195	0.254359	4.33e-86	24/10000
Ctu_KPL_3807	Ctu_BWA195	0.0484394	0	2207/10000
Cac_KPL_2641	Ctu_BWA195	0.159669	0	178/10000
Cac_KPL_2660	Ctu_BWA195	0.158373	0	183/10000
Cpr_KPL_3675	Ctu_BWA195	0.260703	4.94e-74	21/10000
Cac_KPL_3970	Ctu_BWA195	0.159146	0	180/10000
Cac_KPL_3832	Ctu_BWA195	0.163504	0	164/10000
Cpr_KPL_3889	Ctu_BWA195	0.247037	1.35e-101	28/10000
Cps_KPL_3772	Ctu_BWA195	0.258493	3.29e-78	22/10000
Cac_KPL_3926	Ctu_BWA195	0.158373	0	183/10000
Cps_DU080	Ctu_BWA195	0.258493	1.86e-78	22/10000
Ctu_BWA150	Ctu_BWA195	0.0268532	0	3976/10000
Cac_DU079	Ctu_BWA195	0.156373	0	191/10000
Cps_KPL_3770	Ctu_BWA195	0.250557	3.11e-94	26/10000
Cac_KPL_2783	Ctu_BWA195	0.161822	0	170/10000
Cma_CCUG_32361	Ctu_BWA195	0.179364	0	117/10000
Cpr_1274_CJEI	Ctu_BWA195	0.25242	7.81e-90	25/10000
Cps_KPL_2915	Ctu_BWA195	0.260703	2.03e-74	21/10000
Cpr_KPL_3967	Ctu_BWA195	0.254359	8.97e-86	24/10000
Cps_KPL_3833	Ctu_BWA195	0.263022	1.65e-70	20/10000
Cpr_KPL_2785	Ctu_BWA195	0.250557	8.58e-94	26/10000
Cpr_KPL_4040	Ctu_BWA195	0.250557	1.35e-93	26/10000
Cps_90104	Ctu_BWA195	0.279978	1.24e-47	14/10000
Cpr_KPL_2811	Ctu_BWA195	0.232543	3.21e-142	38/10000
Cac_KPL_3703	Ctu_BWA195	0.155887	0	193/10000
Cac_KPL_4034	Ctu_BWA195	0.156373	0	191/10000
Cma_NML_080212	Ctu_BWA195	0.178567	0	119/10000
Cac_ATCC_49726	Ctu_BWA195	0.160198	0	176/10000
Ctu_DSM_44922	Ctu_BWA207	0.0385011	0	2866/10000
Cac_KPL_1996	Ctu_BWA207	0.162098	0	169/10000
Cps_KPL_1989	Ctu_BWA207	0.26546	8.54e-67	19/10000
Cac_KPL_1818	Ctu_BWA207	0.16322	0	165/10000
Cps_BWA188	Ctu_BWA207	0.26803	1e-62	18/10000
Cac_BWA270	Ctu_BWA207	0.165549	0	157/10000
Cac_KPL_1824	Ctu_BWA207	0.162376	0	168/10000
Cps_BWA127	Ctu_BWA207	0.270747	5.33e-59	17/10000
Cps_BWA223	Ctu_BWA207	0.26803	6.81e-63	18/10000
Cps_BWA184	Ctu_BWA207	0.26546	1.14e-66	19/10000
Cps_BWA300	Ctu_BWA207	0.26803	9.22e-63	18/10000
Cac_BWA161	Ctu_BWA207	0.163791	0	163/10000
Cps_BWA311	Ctu_BWA207	0.26803	5.92e-63	18/10000
Cps_DSM_44287	Ctu_BWA207	0.263022	8.8e-71	20/10000
Cps_BWA118	Ctu_BWA207	0.26803	5.91e-63	18/10000
Cps_BWA198	Ctu_BWA207	0.270747	5.14e-59	17/10000
Cps_HSID17576	Ctu_BWA207	0.273629	2.59e-55	16/10000
Cac_DU075	Ctu_BWA207	0.166759	0	153/10000
Cps_BWA141	Ctu_BWA207	0.270747	4.62e-59	17/10000
Cps_BWA283	Ctu_BWA207	0.26803	6.56e-63	18/10000
Cps_HSID17575	Ctu_BWA207	0.260703	1.66e-74	21/10000
Cps_BWA238	Ctu_BWA207	0.26803	6.88e-63	18/10000
Cps_BWA110	Ctu_BWA207	0.270747	4.42e-59	17/10000
Cac_BWA070	Ctu_BWA207	0.168956	0	146/10000
Cps_KPL_3966	Ctu_BWA207	0.26803	8.27e-63	18/10000
Cps_KPL_4066	Ctu_BWA207	0.312952	1.82e-22	7/10000
Cps_KPL_2826	Ctu_BWA207	0.263022	1.06e-70	20/10000
Cps_BWA164	Ctu_BWA207	0.295981	5.06e-33	10/10000
Cpr_BWA290	Ctu_BWA207	0.25242	4.38e-90	25/10000
Cpr_BWA146	Ctu_BWA207	0.279978	1.29e-47	14/10000
Cps_BWA166	Ctu_BWA207	0.270747	4.9e-59	17/10000
Cac_DU076	Ctu_BWA207	0.162937	0	166/10000
Cpr_KPL_2657	Ctu_BWA207	0.26803	1.05e-62	18/10000
Cps_KPL_2795	Ctu_BWA207	0.263022	1.01e-70	20/10000
Cpr_DSM_44285	Ctu_BWA207	0.270747	6.9e-59	17/10000
Cps_BWA305	Ctu_BWA207	0.26546	7.88e-67	19/10000
Cps_KPL_2667	Ctu_BWA207	0.300994	1.67e-29	9/10000
Cps_KPL_4025	Ctu_BWA207	0.263022	8.91e-71	20/10000
Cac_KPL_3674	Ctu_BWA207	0.168318	0	148/10000
Cps_KPL_3702	Ctu_BWA207	0.26803	5.44e-63	18/10000
Cac_KPL_4075	Ctu_BWA207	0.162098	0	169/10000
Cpr_KPL_2654	Ctu_BWA207	0.258493	4.7e-78	22/10000
Cac_KPL_3647	Ctu_BWA207	0.160733	0	174/10000
Cps_BWA172	Ctu_BWA207	0.270747	5.73e-59	17/10000
Cpr_BWA124	Ctu_BWA207	0.258493	3.02e-78	22/10000
Cac_BWA273	Ctu_BWA207	0.161274	0	172/10000
Cpr_KPL_3953	Ctu_BWA207	0.260703	3.59e-74	21/10000
Cps_BWA092	Ctu_BWA207	0.260703	1.19e-74	21/10000
Cac_BWA121	Ctu_BWA207	0.168318	0	148/10000
Cpr_DE0530	Ctu_BWA207	0.263022	3.25e-70	20/10000
Cac_ATCC_49725	Ctu_BWA207	0.162937	0	166/10000
Ctu_BWA195	Ctu_BWA207	0.0438163	0	2488/10000
Cps_KPL_4041	Ctu_BWA207	0.291447	1.21e-36	11/10000
Cac_KPL_3802	Ctu_BWA207	0.162655	0	167/10000
Ctu_BWA207	Ctu_BWA207	0	0	10000/10000
Ctu_DU074	Ctu_BWA207	0.0425249	0	2574/10000
Cps_KPL_2621	Ctu_BWA207	0.291447	1.13e-36	11/10000
Cpr_KPL_2804	Ctu_BWA207	0.258493	3.88e-78	22/10000
Cac_KPL_2618	Ctu_BWA207	0.162937	0	166/10000
Cac_KPL_2617	Ctu_BWA207	0.161003	0	173/10000
Cac_KPL_3774	Ctu_BWA207	0.162098	0	169/10000
Ctu_SK141	Ctu_BWA207	0.0382824	0	2883/10000
Cps_KPL_3671	Ctu_BWA207	0.263022	9.1e-71	20/10000
Cpr_KPL_3672	Ctu_BWA207	0.279978	1.36e-47	14/10000
Cac_BWA109	Ctu_BWA207	0.164662	0	160/10000
Ctu_BWA158	Ctu_BWA207	0.043496	0	2509/10000
Cac_KPL_2652	Ctu_BWA207	0.161003	0	173/10000
Cac_KPL_4065	Ctu_BWA207	0.165549	0	157/10000
Cpr_KPL_2755	Ctu_BWA207	0.25242	7.51e-90	25/10000
Cac_KPL_3921	Ctu_BWA207	0.160198	0	176/10000
Cps_KPL_2773	Ctu_BWA207	0.26546	8.97e-67	19/10000
Cma_NML_120205	Ctu_BWA207	0.187235	0	99/10000
Cps_KPL_4010	Ctu_BWA207	0.26546	7.53e-67	19/10000
Cps_KPL_2640	Ctu_BWA207	0.254359	3.14e-86	24/10000
Cpr_HSID18035	Ctu_BWA207	0.260703	3.78e-74	21/10000
Cps_KPL_2865	Ctu_BWA207	0.260703	1.34e-74	21/10000
Cac_KPL_2859	Ctu_BWA207	0.164662	0	160/10000
Cac_BWA096	Ctu_BWA207	0.162098	0	169/10000
Cps_KPL_2733	Ctu_BWA207	0.287309	2.32e-40	12/10000
Cps_KPL_2834	Ctu_BWA207	0.270747	5.05e-59	17/10000
Ctu_KPL_3807	Ctu_BWA207	0.0377361	0	2926/10000
Cac_KPL_2641	Ctu_BWA207	0.164079	0	162/10000
Cac_KPL_2660	Ctu_BWA207	0.162376	0	168/10000
Cpr_KPL_3675	Ctu_BWA207	0.260703	3.33e-74	21/10000
Cac_KPL_3970	Ctu_BWA207	0.16322	0	165/10000
Cac_KPL_3832	Ctu_BWA207	0.164079	0	162/10000
Cpr_KPL_3889	Ctu_BWA207	0.260703	3.84e-74	21/10000
Cps_KPL_3772	Ctu_BWA207	0.26803	7.61e-63	18/10000
Cac_KPL_3926	Ctu_BWA207	0.163504	0	164/10000
Cps_DU080	Ctu_BWA207	0.26546	6.59e-67	19/10000
Ctu_BWA150	Ctu_BWA207	0.0420576	0	2606/10000
Cac_DU079	Ctu_BWA207	0.162098	0	169/10000
Cps_KPL_3770	Ctu_BWA207	0.26546	7.59e-67	19/10000
Cac_KPL_2783	Ctu_BWA207	0.165549	0	157/10000
Cma_CCUG_32361	Ctu_BWA207	0.191731	0	90/10000
Cpr_1274_CJEI	Ctu_BWA207	0.273629	4.43e-55	16/10000
Cps_KPL_2915	Ctu_BWA207	0.26546	8.39e-67	19/10000
Cpr_KPL_3967	Ctu_BWA207	0.260703	3.34e-74	21/10000
Cps_KPL_3833	Ctu_BWA207	0.263022	1.15e-70	20/10000
Cpr_KPL_2785	Ctu_BWA207	0.258493	3.44e-78	22/10000
Cpr_KPL_4040	Ctu_BWA207	0.276697	3.41e-51	15/10000
Cps_90104	Ctu_BWA207	0.26546	8.93e-67	19/10000
Cpr_KPL_2811	Ctu_BWA207	0.248764	9.65e-98	27/10000
Cac_KPL_3703	Ctu_BWA207	0.159669	0	178/10000
Cac_KPL_4034	Ctu_BWA207	0.161003	0	173/10000
Cma_NML_080212	Ctu_BWA207	0.188197	0	97/10000
Cac_ATCC_49726	Ctu_BWA207	0.161547	0	171/10000
Cac_KPL_1996	Ctu_DSM_44922	0.160465	0	175/10000
Cps_KPL_1989	Ctu_DSM_44922	0.256381	3.4e-82	23/10000
Cac_KPL_1818	Ctu_DSM_44922	0.161822	0	170/10000
Cps_BWA188	Ctu_DSM_44922	0.25242	8.29e-90	25/10000
Cac_BWA270	Ctu_DSM_44922	0.160733	0	174/10000
Cac_KPL_1824	Ctu_DSM_44922	0.158373	0	183/10000
Cps_BWA127	Ctu_DSM_44922	0.263022	2.44e-70	20/10000
Cps_BWA223	Ctu_DSM_44922	0.263022	2.06e-70	20/10000
Cps_BWA184	Ctu_DSM_44922	0.260703	3.28e-74	21/10000
Cps_BWA300	Ctu_DSM_44922	0.26803	1.44e-62	18/10000
Cac_BWA161	Ctu_DSM_44922	0.15863	0	182/10000
Cps_BWA311	Ctu_DSM_44922	0.26546	1.3e-66	19/10000
Cps_DSM_44287	Ctu_DSM_44922	0.25242	3.02e-90	25/10000
Cps_BWA118	Ctu_DSM_44922	0.26546	1.3e-66	19/10000
Cps_BWA198	Ctu_DSM_44922	0.26546	1.71e-66	19/10000
Cps_HSID17576	Ctu_DSM_44922	0.26546	1.29e-66	19/10000
Cac_DU075	Ctu_DSM_44922	0.163504	0	164/10000
Cps_BWA141	Ctu_DSM_44922	0.260703	2.66e-74	21/10000
Cps_BWA283	Ctu_DSM_44922	0.263022	1.97e-70	20/10000
Cps_HSID17575	Ctu_DSM_44922	0.25242	5.01e-90	25/10000
Cps_BWA238	Ctu_DSM_44922	0.26803	1.07e-62	18/10000
Cps_BWA110	Ctu_DSM_44922	0.263022	1.95e-70	20/10000
Cac_BWA070	Ctu_DSM_44922	0.161822	0	170/10000
Cps_KPL_3966	Ctu_DSM_44922	0.254359	5.74e-86	24/10000
Cps_KPL_4066	Ctu_DSM_44922	0.291447	1.48e-36	11/10000
Cps_KPL_2826	Ctu_DSM_44922	0.254359	3.56e-86	24/10000
Cps_BWA164	Ctu_DSM_44922	0.291447	1.61e-36	11/10000
Cpr_BWA290	Ctu_DSM_44922	0.240698	6.1e-118	32/10000
Cpr_BWA146	Ctu_DSM_44922	0.263022	2.96e-70	20/10000
Cps_BWA166	Ctu_DSM_44922	0.260703	2.87e-74	21/10000
Cac_DU076	Ctu_DSM_44922	0.159407	0	179/10000
Cpr_KPL_2657	Ctu_DSM_44922	0.26803	1.64e-62	18/10000
Cps_KPL_2795	Ctu_DSM_44922	0.250557	3.74e-94	26/10000
Cpr_DSM_44285	Ctu_DSM_44922	0.254359	7.87e-86	24/10000
Cps_BWA305	Ctu_DSM_44922	0.254359	3.45e-86	24/10000
Cps_KPL_2667	Ctu_DSM_44922	0.283502	6.39e-44	13/10000
Cps_KPL_4025	Ctu_DSM_44922	0.254359	2.87e-86	24/10000
Cac_KPL_3674	Ctu_DSM_44922	0.161547	0	171/10000
Cps_KPL_3702	Ctu_DSM_44922	0.25242	3.48e-90	25/10000
Cac_KPL_4075	Ctu_DSM_44922	0.159669	0	178/10000
Cpr_KPL_2654	Ctu_DSM_44922	0.25242	1.35e-89	25/10000
Cac_KPL_3647	Ctu_DSM_44922	0.157362	0	187/10000
Cps_BWA172	Ctu_DSM_44922	0.263022	2.67e-70	20/10000
Cpr_BWA124	Ctu_DSM_44922	0.247037	8.79e-102	28/10000
Cac_BWA273	Ctu_DSM_44922	0.157613	0	186/10000
Cpr_KPL_3953	Ctu_DSM_44922	0.25242	1.29e-89	25/10000
Cps_BWA092	Ctu_DSM_44922	0.247037	3.26e-102	28/10000
Cac_BWA121	Ctu_DSM_44922	0.163791	0	163/10000
Cpr_DE0530	Ctu_DSM_44922	0.25242	1.61e-89	25/10000
Cac_ATCC_49725	Ctu_DSM_44922	0.159407	0	179/10000
Ctu_BWA195	Ctu_DSM_44922	0.0450347	0	2410/10000
Cps_KPL_4041	Ctu_DSM_44922	0.273629	4.57e-55	16/10000
Cac_KPL_3802	Ctu_DSM_44922	0.161274	0	172/10000
Ctu_BWA207	Ctu_DSM_44922	0.0385011	0	2866/10000
Ctu_DU074	Ctu_DSM_44922	0.0447494	0	2428/10000
Cps_KPL_2621	Ctu_DSM_44922	0.26546	1.42e-66	19/10000
Cpr_KPL_2804	Ctu_DSM_44922	0.250557	1.17e-93	26/10000
Cac_KPL_2618	Ctu_DSM_44922	0.159407	0	179/10000
Cac_KPL_2617	Ctu_DSM_44922	0.160465	0	175/10000
Cac_KPL_3774	Ctu_DSM_44922	0.161003	0	173/10000
Ctu_SK141	Ctu_DSM_44922	0.0302852	0	3600/10000
Cps_KPL_3671	Ctu_DSM_44922	0.25242	3.15e-90	25/10000
Cpr_KPL_3672	Ctu_DSM_44922	0.263022	3.18e-70	20/10000
Cac_BWA109	Ctu_DSM_44922	0.161274	0	172/10000
Ctu_BWA158	Ctu_DSM_44922	0.0474985	0	2261/10000
Cac_KPL_2652	Ctu_DSM_44922	0.16322	0	165/10000
Cac_KPL_4065	Ctu_DSM_44922	0.161003	0	173/10000
Cpr_KPL_2755	Ctu_DSM_44922	0.254359	1.25e-85	24/10000
Cac_KPL_3921	Ctu_DSM_44922	0.156865	0	189/10000
Cps_KPL_2773	Ctu_DSM_44922	0.250557	4.61e-94	26/10000
Cma_NML_120205	Ctu_DSM_44922	0.181002	0	113/10000
Cps_KPL_4010	Ctu_DSM_44922	0.25242	3.49e-90	25/10000
Cps_KPL_2640	Ctu_DSM_44922	0.25242	6.21e-90	25/10000
Cpr_HSID18035	Ctu_DSM_44922	0.254359	1.21e-85	24/10000
Cps_KPL_2865	Ctu_DSM_44922	0.254359	3.6e-86	24/10000
Cac_KPL_2859	Ctu_DSM_44922	0.161822	0	170/10000
Cac_BWA096	Ctu_DSM_44922	0.159933	0	177/10000
Cps_KPL_2733	Ctu_DSM_44922	0.273629	3.74e-55	16/10000
Cps_KPL_2834	Ctu_DSM_44922	0.26546	1.68e-66	19/10000
Ctu_KPL_3807	Ctu_DSM_44922	0.0417116	0	2630/10000
Cac_KPL_2641	Ctu_DSM_44922	0.158887	0	181/10000
Cac_KPL_2660	Ctu_DSM_44922	0.159146	0	180/10000
Cpr_KPL_3675	Ctu_DSM_44922	0.25242	1.18e-89	25/10000
Cac_KPL_3970	Ctu_DSM_44922	0.161003	0	173/10000
Cac_KPL_3832	Ctu_DSM_44922	0.162376	0	168/10000
Cpr_KPL_3889	Ctu_DSM_44922	0.250557	1.52e-93	26/10000
Cps_KPL_3772	Ctu_DSM_44922	0.254359	5.12e-86	24/10000
Cac_KPL_3926	Ctu_DSM_44922	0.161822	0	170/10000
Cps_DU080	Ctu_DSM_44922	0.250557	2.99e-94	26/10000
Ctu_BWA150	Ctu_DSM_44922	0.045678	0	2370/10000
Cac_DU079	Ctu_DSM_44922	0.157362	0	187/10000
Cps_KPL_3770	Ctu_DSM_44922	0.260703	2.06e-74	21/10000
Cac_KPL_2783	Ctu_DSM_44922	0.158373	0	183/10000
Cma_CCUG_32361	Ctu_DSM_44922	0.183572	0	107/10000
Cpr_1274_CJEI	Ctu_DSM_44922	0.258493	5.81e-78	22/10000
Cps_KPL_2915	Ctu_DSM_44922	0.256381	3.33e-82	23/10000
Cpr_KPL_3967	Ctu_DSM_44922	0.250557	1.28e-93	26/10000
Cps_KPL_3833	Ctu_DSM_44922	0.25242	4.25e-90	25/10000
Cpr_KPL_2785	Ctu_DSM_44922	0.248764	1.05e-97	27/10000
Cpr_KPL_4040	Ctu_DSM_44922	0.263022	5e-70	20/10000
Cps_90104	Ctu_DSM_44922	0.254359	4.06e-86	24/10000
Cpr_KPL_2811	Ctu_DSM_44922	0.25242	1.65e-89	25/10000
Cac_KPL_3703	Ctu_DSM_44922	0.156373	0	191/10000
Cac_KPL_4034	Ctu_DSM_44922	0.15863	0	182/10000
Cma_NML_080212	Ctu_DSM_44922	0.181002	0	113/10000
Cac_ATCC_49726	Ctu_DSM_44922	0.157113	0	188/10000
Ctu_DSM_44922	Ctu_DU074	0.0447494	0	2428/10000
Cac_KPL_1996	Ctu_DU074	0.158373	0	183/10000
Cps_KPL_1989	Ctu_DU074	0.245371	2.7e-106	29/10000
Cac_KPL_1818	Ctu_DU074	0.159146	0	180/10000
Cps_BWA188	Ctu_DU074	0.258493	4.02e-78	22/10000
Cac_BWA270	Ctu_DU074	0.160465	0	175/10000
Cac_KPL_1824	Ctu_DU074	0.159669	0	178/10000
Cps_BWA127	Ctu_DU074	0.260703	2.45e-74	21/10000
Cps_BWA223	Ctu_DU074	0.254359	3.27e-86	24/10000
Cps_BWA184	Ctu_DU074	0.243761	3.83e-110	30/10000
Cps_BWA300	Ctu_DU074	0.248764	5.7e-98	27/10000
Cac_BWA161	Ctu_DU074	0.158887	0	181/10000
Cps_BWA311	Ctu_DU074	0.25242	2.88e-90	25/10000
Cps_DSM_44287	Ctu_DU074	0.258493	1.67e-78	22/10000
Cps_BWA118	Ctu_DU074	0.25242	2.87e-90	25/10000
Cps_BWA198	Ctu_DU074	0.250557	4.27e-94	26/10000
Cps_HSID17576	Ctu_DU074	0.258493	2.08e-78	22/10000
Cac_DU075	Ctu_DU074	0.161547	0	171/10000
Cps_BWA141	Ctu_DU074	0.25242	3.51e-90	25/10000
Cps_BWA283	Ctu_DU074	0.254359	3.1e-86	24/10000
Cps_HSID17575	Ctu_DU074	0.247037	3.63e-102	28/10000
Cps_BWA238	Ctu_DU074	0.247037	3.51e-102	28/10000
Cps_BWA110	Ctu_DU074	0.25242	3.29e-90	25/10000
Cac_BWA070	Ctu_DU074	0.162376	0	168/10000
Cps_KPL_3966	Ctu_DU074	0.245371	4.38e-106	29/10000
Cps_KPL_4066	Ctu_DU074	0.273629	3.39e-55	16/10000
Cps_KPL_2826	Ctu_DU074	0.243761	2.19e-110	30/10000
Cps_BWA164	Ctu_DU074	0.291447	1.4e-36	11/10000
Cpr_BWA290	Ctu_DU074	0.239237	3.37e-122	33/10000
Cpr_BWA146	Ctu_DU074	0.260703	2.99e-74	21/10000
Cps_BWA166	Ctu_DU074	0.25242	3.83e-90	25/10000
Cac_DU076	Ctu_DU074	0.158119	0	184/10000
Cpr_KPL_2657	Ctu_DU074	0.247037	6.79e-102	28/10000
Cps_KPL_2795	Ctu_DU074	0.248764	2.67e-98	27/10000
Cpr_DSM_44285	Ctu_DU074	0.25242	6.37e-90	25/10000
Cps_BWA305	Ctu_DU074	0.248764	2.74e-98	27/10000
Cps_KPL_2667	Ctu_DU074	0.276697	1.84e-51	15/10000
Cps_KPL_4025	Ctu_DU074	0.250557	2.29e-94	26/10000
Cac_KPL_3674	Ctu_DU074	0.162098	0	169/10000
Cps_KPL_3702	Ctu_DU074	0.258493	1.89e-78	22/10000
Cac_KPL_4075	Ctu_DU074	0.158119	0	184/10000
Cpr_KPL_2654	Ctu_DU074	0.256381	7.5e-82	23/10000
Cac_KPL_3647	Ctu_DU074	0.156619	0	190/10000
Cps_BWA172	Ctu_DU074	0.250557	5.06e-94	26/10000
Cpr_BWA124	Ctu_DU074	0.240698	4.01e-118	32/10000
Cac_BWA273	Ctu_DU074	0.159407	0	179/10000
Cpr_KPL_3953	Ctu_DU074	0.248764	1.03e-97	27/10000
Cps_BWA092	Ctu_DU074	0.240698	1.31e-118	32/10000
Cac_BWA121	Ctu_DU074	0.160733	0	174/10000
Cpr_DE0530	Ctu_DU074	0.25242	1.16e-89	25/10000
Cac_ATCC_49725	Ctu_DU074	0.159669	0	178/10000
Ctu_BWA195	Ctu_DU074	0.0290675	0	3728/10000
Cps_KPL_4041	Ctu_DU074	0.260703	2.18e-74	21/10000
Cac_KPL_3802	Ctu_DU074	0.158887	0	181/10000
Ctu_BWA207	Ctu_DU074	0.0425249	0	2574/10000
Ctu_DU074	Ctu_DU074	0	0	10000/10000
Cps_KPL_2621	Ctu_DU074	0.25242	3.25e-90	25/10000
Cpr_KPL_2804	Ctu_DU074	0.240698	5.81e-118	32/10000
Cac_KPL_2618	Ctu_DU074	0.161274	0	172/10000
Cac_KPL_2617	Ctu_DU074	0.161274	0	172/10000
Cac_KPL_3774	Ctu_DU074	0.158373	0	183/10000
Ctu_SK141	Ctu_DU074	0.0452263	0	2398/10000
Cps_KPL_3671	Ctu_DU074	0.245371	1.97e-106	29/10000
Cpr_KPL_3672	Ctu_DU074	0.258493	4.02e-78	22/10000
Cac_BWA109	Ctu_DU074	0.160465	0	175/10000
Ctu_BWA158	Ctu_DU074	0.0297172	0	3659/10000
Cac_KPL_2652	Ctu_DU074	0.158887	0	181/10000
Cac_KPL_4065	Ctu_DU074	0.162098	0	169/10000
Cpr_KPL_2755	Ctu_DU074	0.23782	5.7e-126	34/10000
Cac_KPL_3921	Ctu_DU074	0.156373	0	191/10000
Cps_KPL_2773	Ctu_DU074	0.239237	1.52e-122	33/10000
Cma_NML_120205	Ctu_DU074	0.181002	0	113/10000
Cps_KPL_4010	Ctu_DU074	0.245371	2.22e-106	29/10000
Cps_KPL_2640	Ctu_DU074	0.23782	1.89e-126	34/10000
Cpr_HSID18035	Ctu_DU074	0.243761	9.93e-110	30/10000
Cps_KPL_2865	Ctu_DU074	0.247037	2.73e-102	28/10000
Cac_KPL_2859	Ctu_DU074	0.162098	0	169/10000
Cac_BWA096	Ctu_DU074	0.158119	0	184/10000
Cps_KPL_2733	Ctu_DU074	0.26803	7.1e-63	18/10000
Cps_KPL_2834	Ctu_DU074	0.258493	2.81e-78	22/10000
Ctu_KPL_3807	Ctu_DU074	0.0472419	0	2276/10000
Cac_KPL_2641	Ctu_DU074	0.15863	0	182/10000
Cac_KPL_2660	Ctu_DU074	0.159146	0	180/10000
Cpr_KPL_3675	Ctu_DU074	0.245371	8.93e-106	29/10000
Cac_KPL_3970	Ctu_DU074	0.159407	0	179/10000
Cac_KPL_3832	Ctu_DU074	0.162937	0	166/10000
Cpr_KPL_3889	Ctu_DU074	0.247037	1.13e-101	28/10000
Cps_KPL_3772	Ctu_DU074	0.240698	2.53e-118	32/10000
Cac_KPL_3926	Ctu_DU074	0.161547	0	171/10000
Cps_DU080	Ctu_DU074	0.245371	1.81e-106	29/10000
Ctu_BWA150	Ctu_DU074	0.0251767	0	4178/10000
Cac_DU079	Ctu_DU074	0.158887	0	181/10000
Cps_KPL_3770	Ctu_DU074	0.248764	2.6e-98	27/10000
Cac_KPL_2783	Ctu_DU074	0.161547	0	171/10000
Cma_CCUG_32361	Ctu_DU074	0.183572	0	107/10000
Cpr_1274_CJEI	Ctu_DU074	0.254359	6.02e-86	24/10000
Cps_KPL_2915	Ctu_DU074	0.248764	3e-98	27/10000
Cpr_KPL_3967	Ctu_DU074	0.25242	8.53e-90	25/10000
Cps_KPL_3833	Ctu_DU074	0.240698	1.78e-118	32/10000
Cpr_KPL_2785	Ctu_DU074	0.247037	7.29e-102	28/10000
Cpr_KPL_4040	Ctu_DU074	0.260703	5.15e-74	21/10000
Cps_90104	Ctu_DU074	0.263022	1.5e-70	20/10000
Cpr_KPL_2811	Ctu_DU074	0.23782	7.02e-126	34/10000
Cac_KPL_3703	Ctu_DU074	0.157613	0	186/10000
Cac_KPL_4034	Ctu_DU074	0.156865	0	189/10000
Cma_NML_080212	Ctu_DU074	0.180587	0	114/10000
Cac_ATCC_49726	Ctu_DU074	0.158119	0	184/10000
Ctu_DSM_44922	Ctu_KPL_3807	0.0417116	0	2630/10000
Cac_KPL_1996	Ctu_KPL_3807	0.162376	0	168/10000
Cps_KPL_1989	Ctu_KPL_3807	0.26803	6.2e-63	18/10000
Cac_KPL_1818	Ctu_KPL_3807	0.162098	0	169/10000
Cps_BWA188	Ctu_KPL_3807	0.276697	2.47e-51	15/10000
Cac_BWA270	Ctu_KPL_3807	0.164662	0	160/10000
Cac_KPL_1824	Ctu_KPL_3807	0.161003	0	173/10000
Cps_BWA127	Ctu_KPL_3807	0.283502	5.95e-44	13/10000
Cps_BWA223	Ctu_KPL_3807	0.276697	1.79e-51	15/10000
Cps_BWA184	Ctu_KPL_3807	0.283502	6.05e-44	13/10000
Cps_BWA300	Ctu_KPL_3807	0.287309	3.19e-40	12/10000
Cac_BWA161	Ctu_KPL_3807	0.162937	0	166/10000
Cps_BWA311	Ctu_KPL_3807	0.283502	4.82e-44	13/10000
Cps_DSM_44287	Ctu_KPL_3807	0.263022	8.88e-71	20/10000
Cps_BWA118	Ctu_KPL_3807	0.283502	4.81e-44	13/10000
Cps_BWA198	Ctu_KPL_3807	0.276697	1.97e-51	15/10000
Cps_HSID17576	Ctu_KPL_3807	0.276697	1.58e-51	15/10000
Cac_DU075	Ctu_KPL_3807	0.16615	0	155/10000
Cps_BWA141	Ctu_KPL_3807	0.276697	1.79e-51	15/10000
Cps_BWA283	Ctu_KPL_3807	0.279978	9.83e-48	14/10000
Cps_HSID17575	Ctu_KPL_3807	0.26546	9.93e-67	19/10000
Cps_BWA238	Ctu_KPL_3807	0.283502	5.37e-44	13/10000
Cps_BWA110	Ctu_KPL_3807	0.283502	5.16e-44	13/10000
Cac_BWA070	Ctu_KPL_3807	0.16615	0	155/10000
Cps_KPL_3966	Ctu_KPL_3807	0.263022	1.58e-70	20/10000
Cps_KPL_4066	Ctu_KPL_3807	0.291447	1.14e-36	11/10000
Cps_KPL_2826	Ctu_KPL_3807	0.26546	8.14e-67	19/10000
Cps_BWA164	Ctu_KPL_3807	0.295981	5.08e-33	10/10000
Cpr_BWA290	Ctu_KPL_3807	0.250557	4.62e-94	26/10000
Cpr_BWA146	Ctu_KPL_3807	0.26803	9.46e-63	18/10000
Cps_BWA166	Ctu_KPL_3807	0.276697	1.89e-51	15/10000
Cac_DU076	Ctu_KPL_3807	0.161822	0	170/10000
Cpr_KPL_2657	Ctu_KPL_3807	0.270747	6.99e-59	17/10000
Cps_KPL_2795	Ctu_KPL_3807	0.258493	1.53e-78	22/10000
Cpr_DSM_44285	Ctu_KPL_3807	0.258493	3.27e-78	22/10000
Cps_BWA305	Ctu_KPL_3807	0.26546	7.95e-67	19/10000
Cps_KPL_2667	Ctu_KPL_3807	0.283502	4.7e-44	13/10000
Cps_KPL_4025	Ctu_KPL_3807	0.26546	6.89e-67	19/10000
Cac_KPL_3674	Ctu_KPL_3807	0.16615	0	155/10000
Cps_KPL_3702	Ctu_KPL_3807	0.26803	5.49e-63	18/10000
Cac_KPL_4075	Ctu_KPL_3807	0.161547	0	171/10000
Cpr_KPL_2654	Ctu_KPL_3807	0.258493	4.75e-78	22/10000
Cac_KPL_3647	Ctu_KPL_3807	0.159407	0	179/10000
Cps_BWA172	Ctu_KPL_3807	0.283502	6.3e-44	13/10000
Cpr_BWA124	Ctu_KPL_3807	0.256381	3.59e-82	23/10000
Cac_BWA273	Ctu_KPL_3807	0.158373	0	183/10000
Cpr_KPL_3953	Ctu_KPL_3807	0.260703	3.63e-74	21/10000
Cps_BWA092	Ctu_KPL_3807	0.258493	1.43e-78	22/10000
Cac_BWA121	Ctu_KPL_3807	0.167376	0	151/10000
Cpr_DE0530	Ctu_KPL_3807	0.260703	4.35e-74	21/10000
Cac_ATCC_49725	Ctu_KPL_3807	0.162937	0	166/10000
Ctu_BWA195	Ctu_KPL_3807	0.0484394	0	2207/10000
Cps_KPL_4041	Ctu_KPL_3807	0.276697	1.87e-51	15/10000
Cac_KPL_3802	Ctu_KPL_3807	0.161274	0	172/10000
Ctu_BWA207	Ctu_KPL_3807	0.0377361	0	2926/10000
Ctu_DU074	Ctu_KPL_3807	0.0472419	0	2276/10000
Cps_KPL_2621	Ctu_KPL_3807	0.26803	6.51e-63	18/10000
Cpr_KPL_2804	Ctu_KPL_3807	0.25242	5.85e-90	25/10000
Cac_KPL_2618	Ctu_KPL_3807	0.162098	0	169/10000
Cac_KPL_2617	Ctu_KPL_3807	0.161274	0	172/10000
Cac_KPL_3774	Ctu_KPL_3807	0.162098	0	169/10000
Ctu_SK141	Ctu_KPL_3807	0.0428057	0	2555/10000
Cps_KPL_3671	Ctu_KPL_3807	0.263022	9.19e-71	20/10000
Cpr_KPL_3672	Ctu_KPL_3807	0.258493	3.12e-78	22/10000
Cac_BWA109	Ctu_KPL_3807	0.163504	0	164/10000
Ctu_BWA158	Ctu_KPL_3807	0.0480703	0	2228/10000
Cac_KPL_2652	Ctu_KPL_3807	0.162098	0	169/10000
Cac_KPL_4065	Ctu_KPL_3807	0.165848	0	156/10000
Cpr_KPL_2755	Ctu_KPL_3807	0.258493	4.94e-78	22/10000
Cac_KPL_3921	Ctu_KPL_3807	0.159933	0	177/10000
Cps_KPL_2773	Ctu_KPL_3807	0.254359	2.31e-86	24/10000
Cma_NML_120205	Ctu_KPL_3807	0.182269	0	110/10000
Cps_KPL_4010	Ctu_KPL_3807	0.263022	9.96e-71	20/10000
Cps_KPL_2640	Ctu_KPL_3807	0.26803	8.25e-63	18/10000
Cpr_HSID18035	Ctu_KPL_3807	0.260703	3.82e-74	21/10000
Cps_KPL_2865	Ctu_KPL_3807	0.26803	5.92e-63	18/10000
Cac_KPL_2859	Ctu_KPL_3807	0.162937	0	166/10000
Cac_BWA096	Ctu_KPL_3807	0.161547	0	171/10000
Cps_KPL_2733	Ctu_KPL_3807	0.279978	8.88e-48	14/10000
Cps_KPL_2834	Ctu_KPL_3807	0.26546	1.06e-66	19/10000
Ctu_KPL_3807	Ctu_KPL_3807	0	0	10000/10000
Cac_KPL_2641	Ctu_KPL_3807	0.162937	0	166/10000
Cac_KPL_2660	Ctu_KPL_3807	0.161547	0	171/10000
Cpr_KPL_3675	Ctu_KPL_3807	0.263022	2.57e-70	20/10000
Cac_KPL_3970	Ctu_KPL_3807	0.162937	0	166/10000
Cac_KPL_3832	Ctu_KPL_3807	0.164955	0	159/10000
Cpr_KPL_3889	Ctu_KPL_3807	0.25242	7.5e-90	25/10000
Cps_KPL_3772	Ctu_KPL_3807	0.258493	2.23e-78	22/10000
Cac_KPL_3926	Ctu_KPL_3807	0.164079	0	162/10000
Cps_DU080	Ctu_KPL_3807	0.263022	8.66e-71	20/10000
Ctu_BWA150	Ctu_KPL_3807	0.0469028	0	2296/10000
Cac_DU079	Ctu_KPL_3807	0.160733	0	174/10000
Cps_KPL_3770	Ctu_KPL_3807	0.273629	2.46e-55	16/10000
Cac_KPL_2783	Ctu_KPL_3807	0.163791	0	163/10000
Cma_CCUG_32361	Ctu_KPL_3807	0.187713	0	98/10000
Cpr_1274_CJEI	Ctu_KPL_3807	0.258493	3.39e-78	22/10000
Cps_KPL_2915	Ctu_KPL_3807	0.270747	4.16e-59	17/10000
Cpr_KPL_3967	Ctu_KPL_3807	0.260703	3.38e-74	21/10000
Cps_KPL_3833	Ctu_KPL_3807	0.263022	1.16e-70	20/10000
Cpr_KPL_2785	Ctu_KPL_3807	0.260703	2.81e-74	21/10000
Cpr_KPL_4040	Ctu_KPL_3807	0.263022	3.04e-70	20/10000
Cps_90104	Ctu_KPL_3807	0.270747	4.4e-59	17/10000
Cpr_KPL_2811	Ctu_KPL_3807	0.250557	9.48e-94	26/10000
Cac_KPL_3703	Ctu_KPL_3807	0.161274	0	172/10000
Cac_KPL_4034	Ctu_KPL_3807	0.161003	0	173/10000
Cma_NML_080212	Ctu_KPL_3807	0.182699	0	109/10000
Cac_ATCC_49726	Ctu_KPL_3807	0.160733	0	174/10000
Ctu_DSM_44922	Ctu_SK141	0.0302852	0	3600/10000
Cac_KPL_1996	Ctu_SK141	0.165848	0	156/10000
Cps_KPL_1989	Ctu_SK141	0.26803	7.07e-63	18/10000
Cac_KPL_1818	Ctu_SK141	0.16437	0	161/10000
Cps_BWA188	Ctu_SK141	0.26803	1.15e-62	18/10000
Cac_BWA270	Ctu_SK141	0.164955	0	159/10000
Cac_KPL_1824	Ctu_SK141	0.16615	0	155/10000
Cps_BWA127	Ctu_SK141	0.273629	3.84e-55	16/10000
Cps_BWA223	Ctu_SK141	0.26546	1.1e-66	19/10000
Cps_BWA184	Ctu_SK141	0.263022	1.79e-70	20/10000
Cps_BWA300	Ctu_SK141	0.273629	4.39e-55	16/10000
Cac_BWA161	Ctu_SK141	0.164079	0	162/10000
Cps_BWA311	Ctu_SK141	0.26803	6.8e-63	18/10000
Cps_DSM_44287	Ctu_SK141	0.263022	1.03e-70	20/10000
Cps_BWA118	Ctu_SK141	0.26803	6.79e-63	18/10000
Cps_BWA198	Ctu_SK141	0.26546	1.24e-66	19/10000
Cps_HSID17576	Ctu_SK141	0.276697	1.77e-51	15/10000
Cac_DU075	Ctu_SK141	0.167376	0	151/10000
Cps_BWA141	Ctu_SK141	0.270747	5.27e-59	17/10000
Cps_BWA283	Ctu_SK141	0.263022	1.41e-70	20/10000
Cps_HSID17575	Ctu_SK141	0.26546	1.14e-66	19/10000
Cps_BWA238	Ctu_SK141	0.273629	3.38e-55	16/10000
Cps_BWA110	Ctu_SK141	0.26803	7.48e-63	18/10000
Cac_BWA070	Ctu_SK141	0.164662	0	160/10000
Cps_KPL_3966	Ctu_SK141	0.26803	9.53e-63	18/10000
Cps_KPL_4066	Ctu_SK141	0.306598	6.41e-26	8/10000
Cps_KPL_2826	Ctu_SK141	0.263022	1.24e-70	20/10000
Cps_BWA164	Ctu_SK141	0.300994	2.03e-29	9/10000
Cpr_BWA290	Ctu_SK141	0.250557	5.61e-94	26/10000
Cpr_BWA146	Ctu_SK141	0.279978	1.44e-47	14/10000
Cps_BWA166	Ctu_SK141	0.26546	1.18e-66	19/10000
Cac_DU076	Ctu_SK141	0.164662	0	160/10000
Cpr_KPL_2657	Ctu_SK141	0.283502	8.02e-44	13/10000
Cps_KPL_2795	Ctu_SK141	0.26546	8.94e-67	19/10000
Cpr_DSM_44285	Ctu_SK141	0.26803	1.2e-62	18/10000
Cps_BWA305	Ctu_SK141	0.26803	6.54e-63	18/10000
Cps_KPL_2667	Ctu_SK141	0.306598	6.08e-26	8/10000
Cps_KPL_4025	Ctu_SK141	0.26546	7.9e-67	19/10000
Cac_KPL_3674	Ctu_SK141	0.16437	0	161/10000
Cps_KPL_3702	Ctu_SK141	0.263022	1.15e-70	20/10000
Cac_KPL_4075	Ctu_SK141	0.165251	0	158/10000
Cpr_KPL_2654	Ctu_SK141	0.260703	4.44e-74	21/10000
Cac_KPL_3647	Ctu_SK141	0.16322	0	165/10000
Cps_BWA172	Ctu_SK141	0.270747	6.56e-59	17/10000
Cpr_BWA124	Ctu_SK141	0.258493	3.59e-78	22/10000
Cac_BWA273	Ctu_SK141	0.162655	0	167/10000
Cpr_KPL_3953	Ctu_SK141	0.26546	2.31e-66	19/10000
Cps_BWA092	Ctu_SK141	0.260703	1.39e-74	21/10000
Cac_BWA121	Ctu_SK141	0.168318	0	148/10000
Cpr_DE0530	Ctu_SK141	0.26803	1.85e-62	18/10000
Cac_ATCC_49725	Ctu_SK141	0.165549	0	157/10000
Ctu_BWA195	Ctu_SK141	0.0461854	0	2339/10000
Cps_KPL_4041	Ctu_SK141	0.287309	2.95e-40	12/10000
Cac_KPL_3802	Ctu_SK141	0.16615	0	155/10000
Ctu_BWA207	Ctu_SK141	0.0382824	0	2883/10000
Ctu_DU074	Ctu_SK141	0.0452263	0	2398/10000
Cps_KPL_2621	Ctu_SK141	0.283502	5.64e-44	13/10000
Cpr_KPL_2804	Ctu_SK141	0.263022	2.8e-70	20/10000
Cac_KPL_2618	Ctu_SK141	0.162655	0	167/10000
Cac_KPL_2617	Ctu_SK141	0.165251	0	158/10000
Cac_KPL_3774	Ctu_SK141	0.165848	0	156/10000
Ctu_SK141	Ctu_SK141	0	0	10000/10000
Cps_KPL_3671	Ctu_SK141	0.260703	1.33e-74	21/10000
Cpr_KPL_3672	Ctu_SK141	0.26803	1.15e-62	18/10000
Cac_BWA109	Ctu_SK141	0.167067	0	152/10000
Ctu_BWA158	Ctu_SK141	0.0470888	0	2285/10000
Cac_KPL_2652	Ctu_SK141	0.165251	0	158/10000
Cac_KPL_4065	Ctu_SK141	0.167067	0	152/10000
Cpr_KPL_2755	Ctu_SK141	0.263022	3.46e-70	20/10000
Cac_KPL_3921	Ctu_SK141	0.161822	0	170/10000
Cps_KPL_2773	Ctu_SK141	0.263022	1.39e-70	20/10000
Cma_NML_120205	Ctu_SK141	0.189679	0	94/10000
Cps_KPL_4010	Ctu_SK141	0.263022	1.15e-70	20/10000
Cps_KPL_2640	Ctu_SK141	0.26546	1.34e-66	19/10000
Cpr_HSID18035	Ctu_SK141	0.26546	2.42e-66	19/10000
Cps_KPL_2865	Ctu_SK141	0.263022	1.25e-70	20/10000
Cac_KPL_2859	Ctu_SK141	0.165549	0	157/10000
Cac_BWA096	Ctu_SK141	0.165549	0	157/10000
Cps_KPL_2733	Ctu_SK141	0.276697	1.74e-51	15/10000
Cps_KPL_2834	Ctu_SK141	0.270747	5.77e-59	17/10000
Ctu_KPL_3807	Ctu_SK141	0.0428057	0	2555/10000
Cac_KPL_2641	Ctu_SK141	0.165251	0	158/10000
Cac_KPL_2660	Ctu_SK141	0.164955	0	159/10000
Cpr_KPL_3675	Ctu_SK141	0.263022	2.99e-70	20/10000
Cac_KPL_3970	Ctu_SK141	0.166759	0	153/10000
Cac_KPL_3832	Ctu_SK141	0.167067	0	152/10000
Cpr_KPL_3889	Ctu_SK141	0.26546	2.45e-66	19/10000
Cps_KPL_3772	Ctu_SK141	0.263022	1.67e-70	20/10000
Cac_KPL_3926	Ctu_SK141	0.168002	0	149/10000
Cps_DU080	Ctu_SK141	0.260703	1.25e-74	21/10000
Ctu_BWA150	Ctu_SK141	0.0456942	0	2369/10000
Cac_DU079	Ctu_SK141	0.16615	0	155/10000
Cps_KPL_3770	Ctu_SK141	0.26546	8.78e-67	19/10000
Cac_KPL_2783	Ctu_SK141	0.166759	0	153/10000
Cma_CCUG_32361	Ctu_SK141	0.192791	0	88/10000
Cpr_1274_CJEI	Ctu_SK141	0.270747	8.12e-59	17/10000
Cps_KPL_2915	Ctu_SK141	0.26546	9.72e-67	19/10000
Cpr_KPL_3967	Ctu_SK141	0.256381	6.01e-82	23/10000
Cps_KPL_3833	Ctu_SK141	0.260703	1.7e-74	21/10000
Cpr_KPL_2785	Ctu_SK141	0.256381	4.9e-82	23/10000
Cpr_KPL_4040	Ctu_SK141	0.26803	1.72e-62	18/10000
Cps_90104	Ctu_SK141	0.26803	7.37e-63	18/10000
Cpr_KPL_2811	Ctu_SK141	0.258493	6.68e-78	22/10000
Cac_KPL_3703	Ctu_SK141	0.160198	0	176/10000
Cac_KPL_4034	Ctu_SK141	0.16437	0	161/10000
Cma_NML_080212	Ctu_SK141	0.188197	0	97/10000
Cac_ATCC_49726	Ctu_SK141	0.16322	0	165/10000

### Sheet: C. Other Corynebactium strains
Table S1. Bacterial strain genome information. (C) Other Corynebactium strains
Species	Strain ID	RefSeq Assembly
Corynebacterium accolens	DSM 44278	GCF_023520795.1
Corynebacterium afermentans	CCUG 32105	GCF_015351335.1
Corynebacterium ammoniagenes	MGYG-HGUT-01533	GCF_902381765.1
Corynebacterium amycolatum	FDAARGOS_1108	GCF_016728725.1
Corynebacterium aurimucosum	DSM 44827	GCF_000022905.1
Corynebacterium bovis	4826	GCF_003932295.1
Corynebacterium callunae	DSM 20147	GCF_000344785.1
Corynebacterium camporealensis	DSM 44610	GCF_000980815.1
Corynebacterium canis	CCUG 58627	GCF_007859215.1
Corynebacterium casei	LMG S-19264	GCF_000550785.1
Corynebacterium caspium	DSM 44850	GCF_000379705.1
Corynebacterium coyleae	DSM 44184	GCF_900105505.1
Corynebacterium curieae	c8Ua_181	GCF_027570035.1
Corynebacterium diphtheriae	ISS 3319	GCF_002843135.1
Corynebacterium doosanense	DSM 45436	GCF_000372245.1
Corynebacterium durum	F0235	GCF_000318135.1
Corynebacterium efficiens	YS-314	GCF_000011305.1
Corynebacterium endometrii	LMM-1653	GCF_004795735.1
Corynebacterium evansiae	c8Ua_174	GCF_027570065.1
Corynebacterium flavescens	OJ8	GCF_001941465.1
Corynebacterium genitalim	ATCC 33030	GCF_000143825.1
Corynebacterium glucuronolyticum	FDAARGOS_1111	GCF_016728645.1
Corynebacterium glutamicum	SCgG2	GCF_000404185.1
Corynebacterium halotolerans	DSM 44683	GCF_000341345.1
Corynebacterium hesseae	c19Ua_109	GCF_027570215.1
Corynebacterium imitans	NCTC13015	GCF_900187215.1
Corynebacterium incognita	Marseille-Q3630	GCF_014217255.1
Corynebacterium jeikeium	K411	GCF_000006605.1
Corynebacterium kalinowskii	1959	GCF_009734385.1
Corynebacterium kroppenstedtii	DSM 44385	GCF_000023145.1
Corynebacterium lehmanniae	c8Ua_144	GCF_027570055.1
Corynebacterium lizhenjunii	ZJ-599	GCF_011038655.2
Corynebacterium macclintockiae	c9Ua_112	GCF_027570165.1
Corynebacterium macginleyi	160811	GCF_016628735.2
Corynebacterium marinum	DSM 44953	GCF_000835165.1
Corynebacterium maris	DSM 45190	GCF_000442645.1
Corynebacterium marquesiae	c19Ua_121	GCF_027570155.1
Corynebacterium massilience	DSM 45435	GCF_000420605.1
Corynebacterium mastitidis	DSM 44356	GCF_000375365.1
Corynebacterium matruchotii	ATCC 14266	GCF_000175375.1
Corynebacterium meitnerae	c8Ua_172	GCF_027570075.1
Corynebacterium minutissimum	NCTC10288	GCF_900478045.1
Corynebacterium mucifaciens	ATCC 700355	GCF_012396315.1
Corynebacterium otitidis	ATCC 51513	GCF_000296405.1
Corynebacterium pelargi	136/3	GCF_004114895.1
Corynebacterium phocae	M408/89/1	GCF_001941565.1
Corynebacterium pilosum	NCTC11862	GCF_900447205.1
Corynebacterium propinquum	FDAARGOS_1112	GCF_016728665.1
Corynebacterium pseduotuberculosis	MEX29	GCF_001865765.1
Corynebacterium pseudodiphtheriticum	DSM 44287	GCF_000688415.1
Corynebacterium resistens	DSM 45100	GCF_000177535.2
Corynebacterium simulans	Wattiau	GCF_001586235.1
Corynebacterium singulare	IBS B52218	GCF_000833575.1
Corynebacterium stationis	622	GCF_001941345.1
Corynebacterium striatum	FDAARGOS_1115	GCF_016728105.1
Corynebacterium timonense	5401744	GCF_000312345.1
Corynebacterium tuberculostearicum	FDAARGOS_1117	GCF_016728365.1
Corynebacterium ulcerans	809	GCF_000215645.1
Corynebacterium urealyticum	NCTC12011	GCF_900187235.1
Corynebacterium variabile	NBRC 15286	GCF_006539825.1
Corynebacterium vitaeruminis	GCF_000344785.1	GCF_000550805.1
Corynebacterium xerosis	GS 1	GCF_003641245.1
Corynebacterium yonathiae	c21Ua_68	GCF_027570195.1

### Sheet: D. Strains for KEGG
Table S1. Bacterial strain genome information. (D) Strains for KEGG
Species	Strain ID	Reference	RefSeq Assembly	Link to KEGG Modules
Corynebacterium glutamicum	ATCC 13032 (Kyowa Hakko)T	10.1007/s00253-003-1328-1	GCF_000011325.1	https://www.genome.jp/kegg-bin/show_organism?menu_type=genome_info&org=cgl
Corynebacterium diphtheriae	NCTC11397T		GCF_001457455.1	https://www.genome.jp/kegg-bin/show_organism?menu_type=genome_info&org=cdip
Corynebacterium simulans	PES1		GCF_001586215.1	https://www.genome.jp/kegg-bin/show_organism?menu_type=genome_info&org=csp
Corynebacterium kroppenstedtii	DSM 44385T	10.1016/j.jbiotec.2008.03.004	GCF_000023145.1	https://www.genome.jp/kegg-bin/show_organism?menu_type=genome_info&org=ckp
Corynebacterium amycolatum	FDAARGOS_1108	10.1038/s41467-019-11306-6	GCF_016728725.1	https://www.genome.jp/kegg-bin/show_organism?menu_type=genome_info&org=camc
Cutibacterium acnes	KPA171202	10.1126/science.1100330	GCF_000008345.1	https://www.genome.jp/kegg-bin/show_organism?menu_type=genome_info&org=pac
Staphylococcus aureus subsp. aureus	USA300_FPR3757	10.1016/S0140-6736(06)68231-7	GCF_000013465.1	https://www.genome.jp/kegg-bin/show_organism?menu_type=genome_info&org=saa
Staphylococcus epidermidis	RP62A	10.1128/JB.187.7.2426-2438.2005	GCF_000011925.1	https://www.genome.jp/kegg-bin/show_organism?menu_type=genome_info&org=ser
Streptococcus pneumoniae	TIGR4	10.1126/science.1061217	GCF_000006885.1	https://www.genome.jp/kegg-bin/show_organism?menu_type=genome_info&org=spn
