## Supplementary material for "Metabolic capabilities are highly conserved among human nasal-associated *Corynebacterium* species in pangenomic analyses": Table S2 (part 1 of 3)

### Sheet: A. Cpr_PPanGGOLiN
Table S2. PPanGGOLiN assignment of GCs to the persistent or accessory genome. (A) Corynebacterium propinquum
Id	Label	nb_genes	name	product	type	partition	length_avg (bp)	length_med (bp)	nb_organisms	Cpr_1274_CJEI	Cpr_MSK124	Cpr_MSK146	Cpr_MSK290	Cpr_DE0530	Cpr_DSM_44285	Cpr_HSID18035	Cpr_KPL2654	Cpr_KPL2657	Cpr_KPL2755	Cpr_KPL2785	Cpr_KPL2804	Cpr_KPL2811	Cpr_KPL3672	Cpr_KPL3675	Cpr_KPL3889	Cpr_KPL3953	Cpr_KPL3967	Cpr_KPL4040
0	GC_00000001	129	COG3328	Transposase (or an inactivated derivative) (IS285)	CDS	persistent	477.14	308	19	Cpr_1274_CJEI_822	Cpr_MSK124_1779|Cpr_MSK124_1696|Cpr_MSK124_1780|Cpr_MSK124_1694|Cpr_MSK124_1695	Cpr_MSK146_2117|Cpr_MSK146_1957|Cpr_MSK146_2120|Cpr_MSK146_2118|Cpr_MSK146_2119	Cpr_MSK290_1718|Cpr_MSK290_1720|Cpr_MSK290_1719	Cpr_DE0530_899|Cpr_DE0530_1938|Cpr_DE0530_112|Cpr_DE0530_900|Cpr_DE0530_113|Cpr_DE0530_1939|Cpr_DE0530_114	Cpr_DSM_44285_1809|Cpr_DSM_44285_2119|Cpr_DSM_44285_2179|Cpr_DSM_44285_2120|Cpr_DSM_44285_1808|Cpr_DSM_44285_2017|Cpr_DSM_44285_394|Cpr_DSM_44285_2180	Cpr_HSID18035_1140|Cpr_HSID18035_96|Cpr_HSID18035_429|Cpr_HSID18035_2115|Cpr_HSID18035_97|Cpr_HSID18035_1141|Cpr_HSID18035_1595|Cpr_HSID18035_2113|Cpr_HSID18035_2114	Cpr_KPL2654_1490|Cpr_KPL2654_1722|Cpr_KPL2654_1597|Cpr_KPL2654_1723|Cpr_KPL2654_1489|Cpr_KPL2654_1721	Cpr_KPL2657_1996|Cpr_KPL2657_857|Cpr_KPL2657_572|Cpr_KPL2657_858|Cpr_KPL2657_1995|Cpr_KPL2657_573|Cpr_KPL2657_859	Cpr_KPL2755_1233|Cpr_KPL2755_1615|Cpr_KPL2755_1889|Cpr_KPL2755_2221|Cpr_KPL2755_1464|Cpr_KPL2755_1049|Cpr_KPL2755_2220|Cpr_KPL2755_1465|Cpr_KPL2755_1232|Cpr_KPL2755_1463	Cpr_KPL2785_2091|Cpr_KPL2785_668|Cpr_KPL2785_2092|Cpr_KPL2785_1271|Cpr_KPL2785_1527	Cpr_KPL2804_2112|Cpr_KPL2804_2182|Cpr_KPL2804_2113|Cpr_KPL2804_2181|Cpr_KPL2804_2114	Cpr_KPL2811_980|Cpr_KPL2811_600|Cpr_KPL2811_2224|Cpr_KPL2811_325|Cpr_KPL2811_2163|Cpr_KPL2811_978|Cpr_KPL2811_2315|Cpr_KPL2811_2162|Cpr_KPL2811_2225|Cpr_KPL2811_326|Cpr_KPL2811_979	Cpr_KPL3672_425|Cpr_KPL3672_1477|Cpr_KPL3672_427|Cpr_KPL3672_426|Cpr_KPL3672_2125|Cpr_KPL3672_1476|Cpr_KPL3672_2126|Cpr_KPL3672_1086	Cpr_KPL3675_1698|Cpr_KPL3675_1699|Cpr_KPL3675_1684|Cpr_KPL3675_379	Cpr_KPL3889_851|Cpr_KPL3889_2242|Cpr_KPL3889_1559|Cpr_KPL3889_2270|Cpr_KPL3889_554|Cpr_KPL3889_849|Cpr_KPL3889_1560|Cpr_KPL3889_2268|Cpr_KPL3889_2241|Cpr_KPL3889_850|Cpr_KPL3889_2269	Cpr_KPL3953_1670|Cpr_KPL3953_1426|Cpr_KPL3953_1793|Cpr_KPL3953_1794|Cpr_KPL3953_1668|Cpr_KPL3953_1671|Cpr_KPL3953_1427|Cpr_KPL3953_1669|Cpr_KPL3953_1856|Cpr_KPL3953_1428	Cpr_KPL3967_2210|Cpr_KPL3967_1617|Cpr_KPL3967_2211|Cpr_KPL3967_2165|Cpr_KPL3967_334	Cpr_KPL4040_1018|Cpr_KPL4040_1019|Cpr_KPL4040_1281|Cpr_KPL4040_1073|Cpr_KPL4040_1279|Cpr_KPL4040_1020|Cpr_KPL4040_1072|Cpr_KPL4040_683|Cpr_KPL4040_1280
1	GC_00000002	123	COG2801	Transposase InsO and inactivated derivatives (Tra5)	CDS	persistent	390.66	353	19	Cpr_1274_CJEI_785|Cpr_1274_CJEI_1802|Cpr_1274_CJEI_884	Cpr_MSK124_1339|Cpr_MSK124_822|Cpr_MSK124_545|Cpr_MSK124_1472	Cpr_MSK146_964|Cpr_MSK146_962|Cpr_MSK146_2141|Cpr_MSK146_1660	Cpr_MSK290_2009|Cpr_MSK290_1585|Cpr_MSK290_2147|Cpr_MSK290_1938	Cpr_DE0530_2084|Cpr_DE0530_1543|Cpr_DE0530_207|Cpr_DE0530_476|Cpr_DE0530_1927|Cpr_DE0530_208|Cpr_DE0530_369|Cpr_DE0530_1542	Cpr_DSM_44285_1149|Cpr_DSM_44285_2181|Cpr_DSM_44285_2146|Cpr_DSM_44285_863|Cpr_DSM_44285_1148	Cpr_HSID18035_1875|Cpr_HSID18035_2215|Cpr_HSID18035_467|Cpr_HSID18035_1866|Cpr_HSID18035_1874|Cpr_HSID18035_2216|Cpr_HSID18035_2214	Cpr_KPL2654_1504|Cpr_KPL2654_1533|Cpr_KPL2654_1491|Cpr_KPL2654_1508|Cpr_KPL2654_2334|Cpr_KPL2654_1492|Cpr_KPL2654_1967	Cpr_KPL2657_1555|Cpr_KPL2657_1197|Cpr_KPL2657_973|Cpr_KPL2657_1987|Cpr_KPL2657_1478	Cpr_KPL2755_2192|Cpr_KPL2755_1855|Cpr_KPL2755_866|Cpr_KPL2755_1846|Cpr_KPL2755_2146|Cpr_KPL2755_2193|Cpr_KPL2755_1758|Cpr_KPL2755_1617|Cpr_KPL2755_2110|Cpr_KPL2755_867|Cpr_KPL2755_1043|Cpr_KPL2755_870|Cpr_KPL2755_868	Cpr_KPL2785_786|Cpr_KPL2785_713|Cpr_KPL2785_1182|Cpr_KPL2785_777	Cpr_KPL2804_1397|Cpr_KPL2804_750|Cpr_KPL2804_2229|Cpr_KPL2804_2107|Cpr_KPL2804_1398|Cpr_KPL2804_2|Cpr_KPL2804_1407|Cpr_KPL2804_883	Cpr_KPL2811_1970|Cpr_KPL2811_1969|Cpr_KPL2811_974|Cpr_KPL2811_1317|Cpr_KPL2811_2134|Cpr_KPL2811_935|Cpr_KPL2811_1316|Cpr_KPL2811_2317|Cpr_KPL2811_1318|Cpr_KPL2811_2135|Cpr_KPL2811_1205|Cpr_KPL2811_1172|Cpr_KPL2811_1815|Cpr_KPL2811_926	Cpr_KPL3672_784|Cpr_KPL3672_2006|Cpr_KPL3672_785|Cpr_KPL3672_860|Cpr_KPL3672_869|Cpr_KPL3672_2188	Cpr_KPL3675_1622|Cpr_KPL3675_2280|Cpr_KPL3675_835	Cpr_KPL3889_1014|Cpr_KPL3889_1781|Cpr_KPL3889_870|Cpr_KPL3889_871|Cpr_KPL3889_1780|Cpr_KPL3889_1842|Cpr_KPL3889_1066|Cpr_KPL3889_1057|Cpr_KPL3889_1837|Cpr_KPL3889_872	Cpr_KPL3953_2258|Cpr_KPL3953_2256|Cpr_KPL3953_1328|Cpr_KPL3953_553|Cpr_KPL3953_1319|Cpr_KPL3953_2257|Cpr_KPL3953_1923	Cpr_KPL3967_985|Cpr_KPL3967_911|Cpr_KPL3967_920|Cpr_KPL3967_1133	Cpr_KPL4040_2330|Cpr_KPL4040_1368|Cpr_KPL4040_2244|Cpr_KPL4040_1189|Cpr_KPL4040_1369|Cpr_KPL4040_2275|Cpr_KPL4040_1082
2	GC_00000003	120	COG2801	Transposase InsO and inactivated derivatives (Tra5)	CDS	persistent	241.62	272	19	Cpr_1274_CJEI_886|Cpr_1274_CJEI_1331|Cpr_1274_CJEI_813|Cpr_1274_CJEI_647|Cpr_1274_CJEI_783	Cpr_MSK124_1340|Cpr_MSK124_544|Cpr_MSK124_1336|Cpr_MSK124_1854|Cpr_MSK124_821	Cpr_MSK146_965|Cpr_MSK146_1661|Cpr_MSK146_2115|Cpr_MSK146_881|Cpr_MSK146_1948	Cpr_MSK290_1976|Cpr_MSK290_1|Cpr_MSK290_906	Cpr_DE0530_2358|Cpr_DE0530_1627|Cpr_DE0530_1926|Cpr_DE0530_1454|Cpr_DE0530_1201|Cpr_DE0530_1544|Cpr_DE0530_205	Cpr_DSM_44285_1147|Cpr_DSM_44285_2113|Cpr_DSM_44285_862|Cpr_DSM_44285_2019	Cpr_HSID18035_1867|Cpr_HSID18035_1568|Cpr_HSID18035_191|Cpr_HSID18035_2212|Cpr_HSID18035_1865|Cpr_HSID18035_1876|Cpr_HSID18035_1147|Cpr_HSID18035_1783	Cpr_KPL2654_2227|Cpr_KPL2654_1534|Cpr_KPL2654_2328|Cpr_KPL2654_1509	Cpr_KPL2657_2126|Cpr_KPL2657_1196|Cpr_KPL2657_1480|Cpr_KPL2657_725|Cpr_KPL2657_2002	Cpr_KPL2755_2227|Cpr_KPL2755_1757|Cpr_KPL2755_2315|Cpr_KPL2755_2050|Cpr_KPL2755_864|Cpr_KPL2755_1616|Cpr_KPL2755_1931|Cpr_KPL2755_1845|Cpr_KPL2755_2028	Cpr_KPL2785_2200|Cpr_KPL2785_787|Cpr_KPL2785_2084|Cpr_KPL2785_776|Cpr_KPL2785_1181|Cpr_KPL2785_2209|Cpr_KPL2785_2019|Cpr_KPL2785_926	Cpr_KPL2804_1406|Cpr_KPL2804_1516|Cpr_KPL2804_1473|Cpr_KPL2804_4|Cpr_KPL2804_1396|Cpr_KPL2804_1207|Cpr_KPL2804_1405	Cpr_KPL2811_2169|Cpr_KPL2811_1320|Cpr_KPL2811_1893|Cpr_KPL2811_1171|Cpr_KPL2811_1776|Cpr_KPL2811_1802|Cpr_KPL2811_2313|Cpr_KPL2811_936|Cpr_KPL2811_973|Cpr_KPL2811_925	Cpr_KPL3672_859|Cpr_KPL3672_1336|Cpr_KPL3672_2187|Cpr_KPL3672_2118|Cpr_KPL3672_783|Cpr_KPL3672_870	Cpr_KPL3675_1442|Cpr_KPL3675_1621|Cpr_KPL3675_1692|Cpr_KPL3675_2176	Cpr_KPL3889_1843|Cpr_KPL3889_1834|Cpr_KPL3889_1067|Cpr_KPL3889_1364|Cpr_KPL3889_1841|Cpr_KPL3889_1255|Cpr_KPL3889_874|Cpr_KPL3889_2313	Cpr_KPL3953_552|Cpr_KPL3953_1055|Cpr_KPL3953_841|Cpr_KPL3953_2254|Cpr_KPL3953_1434|Cpr_KPL3953_1329|Cpr_KPL3953_1100	Cpr_KPL3967_1132|Cpr_KPL3967_1017|Cpr_KPL3967_2263|Cpr_KPL3967_2203|Cpr_KPL3967_910|Cpr_KPL3967_2115|Cpr_KPL3967_2271|Cpr_KPL3967_921	Cpr_KPL4040_1384|Cpr_KPL4040_2332|Cpr_KPL4040_1406|Cpr_KPL4040_1083|Cpr_KPL4040_1287|Cpr_KPL4040_2325|Cpr_KPL4040_2245
3	GC_00000004	69	COG2801	Transposase InsO and inactivated derivatives (Tra5)	CDS	persistent	569.26	560	19	Cpr_1274_CJEI_648|Cpr_1274_CJEI_224|Cpr_1274_CJEI_429	Cpr_MSK124_1275|Cpr_MSK124_1033	Cpr_MSK146_2187	Cpr_MSK290_1094|Cpr_MSK290_2149|Cpr_MSK290_2164	Cpr_DE0530_2122|Cpr_DE0530_1412|Cpr_DE0530_450	Cpr_DSM_44285_668|Cpr_DSM_44285_1217|Cpr_DSM_44285_397|Cpr_DSM_44285_872	Cpr_HSID18035_208|Cpr_HSID18035_315	Cpr_KPL2654_1507|Cpr_KPL2654_2313|Cpr_KPL2654_1493|Cpr_KPL2654_158|Cpr_KPL2654_1718|Cpr_KPL2654_1532|Cpr_KPL2654_2312	Cpr_KPL2657_565|Cpr_KPL2657_504|Cpr_KPL2657_1010|Cpr_KPL2657_854	Cpr_KPL2755_1620|Cpr_KPL2755_879|Cpr_KPL2755_1005|Cpr_KPL2755_649	Cpr_KPL2785_665|Cpr_KPL2785_2198|Cpr_KPL2785_1864	Cpr_KPL2804_2109|Cpr_KPL2804_2224	Cpr_KPL2811_2287|Cpr_KPL2811_606|Cpr_KPL2811_1570|Cpr_KPL2811_2286|Cpr_KPL2811_1214|Cpr_KPL2811_2061	Cpr_KPL3672_743|Cpr_KPL3672_430|Cpr_KPL3672_1884	Cpr_KPL3675_1034|Cpr_KPL3675_382	Cpr_KPL3889_547|Cpr_KPL3889_1817|Cpr_KPL3889_272|Cpr_KPL3889_1839|Cpr_KPL3889_1566|Cpr_KPL3889_1840	Cpr_KPL3953_1960|Cpr_KPL3953_1052|Cpr_KPL3953_1122|Cpr_KPL3953_1121|Cpr_KPL3953_1854	Cpr_KPL3967_2265|Cpr_KPL3967_337|Cpr_KPL3967_1920	Cpr_KPL4040_1171|Cpr_KPL4040_690|Cpr_KPL4040_691|Cpr_KPL4040_600|Cpr_KPL4040_2327|Cpr_KPL4040_1075
4	GC_00000005	57	COG5640	Secreted trypsin-like serine protease	CDS	persistent	799.37	770	19	Cpr_1274_CJEI_526|Cpr_1274_CJEI_527|Cpr_1274_CJEI_186	Cpr_MSK124_1176|Cpr_MSK124_326|Cpr_MSK124_1177	Cpr_MSK146_73|Cpr_MSK146_1559|Cpr_MSK146_74	Cpr_MSK290_1011|Cpr_MSK290_363|Cpr_MSK290_1010	Cpr_DE0530_2295|Cpr_DE0530_2294|Cpr_DE0530_536	Cpr_DSM_44285_765|Cpr_DSM_44285_764|Cpr_DSM_44285_357	Cpr_HSID18035_757|Cpr_HSID18035_1523|Cpr_HSID18035_1522	Cpr_KPL2654_65|Cpr_KPL2654_66|Cpr_KPL2654_2071	Cpr_KPL2657_1102|Cpr_KPL2657_346|Cpr_KPL2657_1101	Cpr_KPL2755_330|Cpr_KPL2755_910|Cpr_KPL2755_911	Cpr_KPL2785_1961|Cpr_KPL2785_1962|Cpr_KPL2785_979	Cpr_KPL2804_1615|Cpr_KPL2804_1750|Cpr_KPL2804_1749	Cpr_KPL2811_1245|Cpr_KPL2811_1246|Cpr_KPL2811_1529	Cpr_KPL3672_562|Cpr_KPL3672_1565|Cpr_KPL3672_1566	Cpr_KPL3675_1349|Cpr_KPL3675_1350|Cpr_KPL3675_1544	Cpr_KPL3889_2114|Cpr_KPL3889_1754|Cpr_KPL3889_2115	Cpr_KPL3953_327|Cpr_KPL3953_1174|Cpr_KPL3953_1175	Cpr_KPL3967_549|Cpr_KPL3967_2086|Cpr_KPL3967_2085	Cpr_KPL4040_1492|Cpr_KPL4040_1604|Cpr_KPL4040_1493
6	GC_00000007	39	COG1403	5-methylcytosine-specific restriction endonuclease McrA (McrA)	CDS	persistent	1595.69	1604	19	Cpr_1274_CJEI_695|Cpr_1274_CJEI_541	Cpr_MSK124_1190|Cpr_MSK124_1048	Cpr_MSK146_192|Cpr_MSK146_59	Cpr_MSK290_997|Cpr_MSK290_758	Cpr_DE0530_2089|Cpr_DE0530_2309	Cpr_DSM_44285_778|Cpr_DSM_44285_1248	Cpr_HSID18035_241|Cpr_HSID18035_1536	Cpr_KPL2654_190|Cpr_KPL2654_51	Cpr_KPL2657_977|Cpr_KPL2657_1116	Cpr_KPL2755_897|Cpr_KPL2755_1038	Cpr_KPL2785_931|Cpr_KPL2785_1325	Cpr_KPL2804_1762|Cpr_KPL2804_337|Cpr_KPL2804_338	Cpr_KPL2811_1232|Cpr_KPL2811_1820	Cpr_KPL3672_1754|Cpr_KPL3672_1341	Cpr_KPL3675_1335|Cpr_KPL3675_1447	Cpr_KPL3889_1785|Cpr_KPL3889_1268	Cpr_KPL3953_1160|Cpr_KPL3953_1928	Cpr_KPL3967_1510|Cpr_KPL3967_1012	Cpr_KPL4040_1138|Cpr_KPL4040_1507
7	GC_00000008	38	COG0321	Lipoate-protein ligase B (LipB) (PDB:2QHT) (PUBMED:19798051)	CDS	persistent	988.68	978	19	Cpr_1274_CJEI_1325|Cpr_1274_CJEI_1324	Cpr_MSK124_423|Cpr_MSK124_422	Cpr_MSK146_1432|Cpr_MSK146_1433	Cpr_MSK290_268|Cpr_MSK290_269	Cpr_DE0530_1997|Cpr_DE0530_1996	Cpr_DSM_44285_993|Cpr_DSM_44285_994	Cpr_HSID18035_632|Cpr_HSID18035_631|Cpr_HSID18035_1591	Cpr_KPL2654_1138|Cpr_KPL2654_1139	Cpr_KPL2657_437|Cpr_KPL2657_438	Cpr_KPL2755_1517|Cpr_KPL2755_1516	Cpr_KPL2785_1208|Cpr_KPL2785_1209	Cpr_KPL2804_1989|Cpr_KPL2804_1990	Cpr_KPL2811_1683|Cpr_KPL2811_1684	Cpr_KPL3672_687	Cpr_KPL3675_1893|Cpr_KPL3675_1894	Cpr_KPL3889_1495|Cpr_KPL3889_1494	Cpr_KPL3953_423|Cpr_KPL3953_424	Cpr_KPL3967_671|Cpr_KPL3967_670	Cpr_KPL4040_1024|Cpr_KPL4040_1023
8	GC_00000009	38	COG0609	ABC-type Fe3+-siderophore transport system, permease component (FepD) (PDB:2NQ2)	CDS	persistent	1072.61	1065	19	Cpr_1274_CJEI_621|Cpr_1274_CJEI_607	Cpr_MSK124_2064|Cpr_MSK124_2079	Cpr_MSK146_18|Cpr_MSK146_3	Cpr_MSK290_941|Cpr_MSK290_956	Cpr_DE0530_2366|Cpr_DE0530_2351	Cpr_DSM_44285_823|Cpr_DSM_44285_836	Cpr_HSID18035_1576|Cpr_HSID18035_1559	Cpr_KPL2654_2309|Cpr_KPL2654_9	Cpr_KPL2657_1170|Cpr_KPL2657_1157	Cpr_KPL2755_2042|Cpr_KPL2755_2059	Cpr_KPL2785_2176|Cpr_KPL2785_1284	Cpr_KPL2804_1508|Cpr_KPL2804_1523	Cpr_KPL2811_1810|Cpr_KPL2811_1793	Cpr_KPL3672_1710|Cpr_KPL3672_756	Cpr_KPL3675_1294|Cpr_KPL3675_1279	Cpr_KPL3889_1310|Cpr_KPL3889_1323	Cpr_KPL3953_1109|Cpr_KPL3953_1092	Cpr_KPL3967_1551|Cpr_KPL3967_2247	Cpr_KPL4040_2239|Cpr_KPL4040_2054
9	GC_00000010	38	COG0318	O-succinylbenzoic acid-CoA ligase MenE or related acyl-CoA synthetase (AMP-forming) (MenE/FadK) (PDB:5EY9) (PUBMED:25151136	CDS	persistent	1852.45	1863	19	Cpr_1274_CJEI_298|Cpr_1274_CJEI_299	Cpr_MSK124_1578|Cpr_MSK124_1577	Cpr_MSK146_1725|Cpr_MSK146_1724	Cpr_MSK290_1464|Cpr_MSK290_1465	Cpr_DE0530_1771|Cpr_DE0530_1770	Cpr_DSM_44285_1693|Cpr_DSM_44285_1694	Cpr_HSID18035_1995|Cpr_HSID18035_1994	Cpr_KPL2654_2158|Cpr_KPL2654_2159	Cpr_KPL2657_1709|Cpr_KPL2657_1710	Cpr_KPL2755_1188|Cpr_KPL2755_1189	Cpr_KPL2785_2022|Cpr_KPL2785_2021	Cpr_KPL2804_886|Cpr_KPL2804_885	Cpr_KPL2811_2040|Cpr_KPL2811_2039	Cpr_KPL3672_946|Cpr_KPL3672_947	Cpr_KPL3675_1274|Cpr_KPL3675_1275	Cpr_KPL3889_702|Cpr_KPL3889_703	Cpr_KPL3953_2129|Cpr_KPL3953_2130	Cpr_KPL3967_2133|Cpr_KPL3967_2132	Cpr_KPL4040_828|Cpr_KPL4040_827
10	GC_00000011	38			CDS	persistent	358.53	371	19	Cpr_1274_CJEI_2173	Cpr_MSK124_817	Cpr_MSK146_2040|Cpr_MSK146_2045	Cpr_MSK290_1316|Cpr_MSK290_1306|Cpr_MSK290_1311	Cpr_DE0530_339	Cpr_DSM_44285_609|Cpr_DSM_44285_616	Cpr_HSID18035_321|Cpr_HSID18035_1211	Cpr_KPL2654_821|Cpr_KPL2654_1250|Cpr_KPL2654_831|Cpr_KPL2654_826	Cpr_KPL2657_1608|Cpr_KPL2657_1612	Cpr_KPL2755_428	Cpr_KPL2785_1940|Cpr_KPL2785_1932	Cpr_KPL2804_1047|Cpr_KPL2804_1042|Cpr_KPL2804_1037	Cpr_KPL2811_827	Cpr_KPL3672_1149|Cpr_KPL3672_1141	Cpr_KPL3675_593|Cpr_KPL3675_601|Cpr_KPL3675_2056	Cpr_KPL3889_53|Cpr_KPL3889_61|Cpr_KPL3889_2079	Cpr_KPL3953_2090	Cpr_KPL3967_1998|Cpr_KPL3967_2006	Cpr_KPL4040_2119|Cpr_KPL4040_1529
12	GC_00000013	38	COG1275	Tellurite resistance protein TehA and related permeases (TehA) (PDB:3M71)	CDS	persistent	1028.71	1052	19	Cpr_1274_CJEI_437|Cpr_1274_CJEI_439	Cpr_MSK124_1086|Cpr_MSK124_1084	Cpr_MSK146_155|Cpr_MSK146_157	Cpr_MSK290_716|Cpr_MSK290_718	Cpr_DE0530_2132|Cpr_DE0530_2130	Cpr_DSM_44285_677|Cpr_DSM_44285_679	Cpr_HSID18035_198|Cpr_HSID18035_200	Cpr_KPL2654_149|Cpr_KPL2654_151	Cpr_KPL2657_1019|Cpr_KPL2657_1017	Cpr_KPL2755_997|Cpr_KPL2755_995	Cpr_KPL2785_1606|Cpr_KPL2785_1604	Cpr_KPL2804_380|Cpr_KPL2804_378	Cpr_KPL2811_2071|Cpr_KPL2811_2069	Cpr_KPL3672_2150|Cpr_KPL3672_2152	Cpr_KPL3675_2100|Cpr_KPL3675_2098	Cpr_KPL3889_1827|Cpr_KPL3889_1825	Cpr_KPL3953_1967|Cpr_KPL3953_1969	Cpr_KPL3967_1672|Cpr_KPL3967_1674	Cpr_KPL4040_1179|Cpr_KPL4040_1181
14	GC_00000015	34	COG3764	Sortase (surface protein transpeptidase) (SrtA) (PDB:1IJA)	CDS	persistent	958.12	989	19	Cpr_1274_CJEI_2216|Cpr_1274_CJEI_1269	Cpr_MSK124_1719|Cpr_MSK124_1721	Cpr_MSK146_1172	Cpr_MSK290_206|Cpr_MSK290_204	Cpr_DE0530_1929|Cpr_DE0530_1932	Cpr_DSM_44285_934|Cpr_DSM_44285_932	Cpr_HSID18035_567|Cpr_HSID18035_570	Cpr_KPL2654_1083	Cpr_KPL2657_506|Cpr_KPL2657_501	Cpr_KPL2755_2291|Cpr_KPL2755_2301	Cpr_KPL2785_1269	Cpr_KPL2804_2186|Cpr_KPL2804_2223	Cpr_KPL2811_2281|Cpr_KPL2811_2305	Cpr_KPL3672_745|Cpr_KPL3672_741	Cpr_KPL3675_2197|Cpr_KPL3675_2200	Cpr_KPL3889_1567|Cpr_KPL3889_1564	Cpr_KPL3953_2267|Cpr_KPL3953_2247	Cpr_KPL3967_2167	Cpr_KPL4040_1087|Cpr_KPL4040_1079
15	GC_00000016	34	COG4889	Predicted helicase (PDB:5FFJ)	CDS	persistent	2510.26	3011	19	Cpr_1274_CJEI_2170|Cpr_1274_CJEI_2169	Cpr_MSK124_1990	Cpr_MSK146_2034|Cpr_MSK146_2033	Cpr_MSK290_1322|Cpr_MSK290_1323	Cpr_DE0530_344|Cpr_DE0530_345	Cpr_DSM_44285_626|Cpr_DSM_44285_627	Cpr_HSID18035_332|Cpr_HSID18035_333	Cpr_KPL2654_837|Cpr_KPL2654_838	Cpr_KPL2657_1595|Cpr_KPL2657_1597	Cpr_KPL2755_412|Cpr_KPL2755_411	Cpr_KPL2785_1922	Cpr_KPL2804_1031|Cpr_KPL2804_1030	Cpr_KPL2811_844|Cpr_KPL2811_843	Cpr_KPL3672_1130|Cpr_KPL3672_1131	Cpr_KPL3675_2257	Cpr_KPL3889_43|Cpr_KPL3889_41|Cpr_KPL3889_42	Cpr_KPL3953_2085	Cpr_KPL3967_1988	Cpr_KPL4040_1542|Cpr_KPL4040_1541
16	GC_00000017	33			CDS	persistent	433.27	461	19	Cpr_1274_CJEI_1099	Cpr_MSK124_502|Cpr_MSK124_2136	Cpr_MSK146_244	Cpr_MSK290_1898|Cpr_MSK290_810	Cpr_DE0530_1538|Cpr_DE0530_1145	Cpr_DSM_44285_1301|Cpr_DSM_44285_1153	Cpr_HSID18035_2272	Cpr_KPL2654_242|Cpr_KPL2654_1480	Cpr_KPL2657_1473|Cpr_KPL2657_1216	Cpr_KPL2755_1717|Cpr_KPL2755_1851	Cpr_KPL2785_782|Cpr_KPL2785_877	Cpr_KPL2804_285	Cpr_KPL2811_931|Cpr_KPL2811_1131	Cpr_KPL3672_865|Cpr_KPL3672_1287	Cpr_KPL3675_841|Cpr_KPL3675_1393	Cpr_KPL3889_1206|Cpr_KPL3889_1061	Cpr_KPL3953_1323|Cpr_KPL3953_511	Cpr_KPL3967_1066|Cpr_KPL3967_915	Cpr_KPL4040_855
18	GC_00000019	30	COG2224	Isocitrate lyase (AceA) (PDB:1DQU)	CDS	persistent	924	1292	19	Cpr_1274_CJEI_1236|Cpr_1274_CJEI_1237	Cpr_MSK124_1667	Cpr_MSK146_1917	Cpr_MSK290_1744|Cpr_MSK290_1745	Cpr_DE0530_88|Cpr_DE0530_89	Cpr_DSM_44285_1785|Cpr_DSM_44285_1784	Cpr_HSID18035_2089|Cpr_HSID18035_2090	Cpr_KPL2654_1750	Cpr_KPL2657_883|Cpr_KPL2657_882	Cpr_KPL2755_1440|Cpr_KPL2755_1439	Cpr_KPL2785_692	Cpr_KPL2804_2032	Cpr_KPL2811_1004|Cpr_KPL2811_1005	Cpr_KPL3672_403|Cpr_KPL3672_402	Cpr_KPL3675_355	Cpr_KPL3889_2218	Cpr_KPL3953_1644|Cpr_KPL3953_1645	Cpr_KPL3967_1444	Cpr_KPL4040_995|Cpr_KPL4040_994
19	GC_00000020	30	COG4799	Acetyl-CoA carboxylase, carboxyltransferase component (MmdA) (PDB:1OD2)	CDS	persistent	1065.5	1544	19	Cpr_1274_CJEI_846|Cpr_1274_CJEI_848	Cpr_MSK124_1970	Cpr_MSK146_1981	Cpr_MSK290_2039|Cpr_MSK290_2041	Cpr_DE0530_1656|Cpr_DE0530_1654	Cpr_DSM_44285_2087	Cpr_HSID18035_453	Cpr_KPL2654_1621	Cpr_KPL2657_2033	Cpr_KPL2755_1075|Cpr_KPL2755_1073	Cpr_KPL2785_1551|Cpr_KPL2785_1553	Cpr_KPL2804_1832	Cpr_KPL2811_574|Cpr_KPL2811_576	Cpr_KPL3672_1062|Cpr_KPL3672_1060	Cpr_KPL3675_1660	Cpr_KPL3889_818|Cpr_KPL3889_815	Cpr_KPL3953_1460|Cpr_KPL3953_1462	Cpr_KPL3967_1643|Cpr_KPL3967_1641	Cpr_KPL4040_1315|Cpr_KPL4040_1313
20	GC_00000021	29	COG1002	Type II restriction/modification system, endonuclease and methylase domains (YeeA) (PDB:5HR4)	CDS	persistent	2242.28	2855	19	Cpr_1274_CJEI_157|Cpr_1274_CJEI_460	Cpr_MSK124_1110	Cpr_MSK146_134	Cpr_MSK290_1078	Cpr_DE0530_920|Cpr_DE0530_2155	Cpr_DSM_44285_700|Cpr_DSM_44285_864	Cpr_HSID18035_1453|Cpr_HSID18035_1454|Cpr_HSID18035_1594	Cpr_KPL2654_126	Cpr_KPL2657_571|Cpr_KPL2657_1042	Cpr_KPL2755_972	Cpr_KPL2785_1583	Cpr_KPL2804_401	Cpr_KPL2811_1308	Cpr_KPL3672_1626|Cpr_KPL3672_1478	Cpr_KPL3675_2142	Cpr_KPL3889_553|Cpr_KPL3889_1946	Cpr_KPL3953_1855|Cpr_KPL3953_1236	Cpr_KPL3967_1695	Cpr_KPL4040_684|Cpr_KPL4040_1434
25	GC_00000026	27	COG2801	Transposase InsO and inactivated derivatives (Tra5)	CDS	persistent	690.56	752	19	Cpr_1274_CJEI_1136	Cpr_MSK124_1	Cpr_MSK146_207	Cpr_MSK290_727|Cpr_MSK290_773	Cpr_DE0530_1414	Cpr_DSM_44285_1263	Cpr_HSID18035_1423	Cpr_KPL2654_205	Cpr_KPL2657_2138	Cpr_KPL2755_2310	Cpr_KPL2785_914	Cpr_KPL2804_369|Cpr_KPL2804_323	Cpr_KPL2811_2310|Cpr_KPL2811_1771	Cpr_KPL3672_1324	Cpr_KPL3675_86|Cpr_KPL3675_2089|Cpr_KPL3675_1430	Cpr_KPL3889_1243	Cpr_KPL3953_653|Cpr_KPL3953_473	Cpr_KPL3967_1029	Cpr_KPL4040_1124|Cpr_KPL4040_1195|Cpr_KPL4040_461
27	GC_00000028	26	COG1280	Threonine/homoserine/homoserine lactone efflux protein (RhtB)	CDS	persistent	689.92	713	19	Cpr_1274_CJEI_1575	Cpr_MSK124_12	Cpr_MSK146_593	Cpr_MSK290_670	Cpr_DE0530_844|Cpr_DE0530_202	Cpr_DSM_44285_39	Cpr_HSID18035_1066|Cpr_HSID18035_2209	Cpr_KPL2654_591	Cpr_KPL2657_38	Cpr_KPL2755_861|Cpr_KPL2755_18	Cpr_KPL2785_18	Cpr_KPL2804_712|Cpr_KPL2804_8	Cpr_KPL2811_1323|Cpr_KPL2811_18	Cpr_KPL3672_38	Cpr_KPL3675_297	Cpr_KPL3889_877|Cpr_KPL3889_1433	Cpr_KPL3953_18|Cpr_KPL3953_2251	Cpr_KPL3967_38	Cpr_KPL4040_18
28	GC_00000029	25	COG0739	Murein DD-endopeptidase MepM and murein hydrolase activator NlpD, contains LysM domain (NlpD) (PDB:2GU1)	CDS	persistent	796.64	806	19	Cpr_1274_CJEI_1189	Cpr_MSK124_1621	Cpr_MSK146_1871	Cpr_MSK290_1791	Cpr_DE0530_41|Cpr_DE0530_1466	Cpr_DSM_44285_1737	Cpr_HSID18035_2042|Cpr_HSID18035_1797	Cpr_KPL2654_1796	Cpr_KPL2657_931	Cpr_KPL2755_1392|Cpr_KPL2755_1777	Cpr_KPL2785_1365	Cpr_KPL2804_2039	Cpr_KPL2811_2260|Cpr_KPL2811_1052	Cpr_KPL3672_356	Cpr_KPL3675_1766	Cpr_KPL3889_1136|Cpr_KPL3889_1671	Cpr_KPL3953_1397|Cpr_KPL3953_1597	Cpr_KPL3967_1491	Cpr_KPL4040_947
29	GC_00000030	25	COG4529	Uncharacterized NAD(P)/FAD-binding protein YdhS (YdhS)	CDS	persistent	1051.52	1292	19	Cpr_1274_CJEI_1253	Cpr_MSK124_1687|Cpr_MSK124_1686	Cpr_MSK146_2127	Cpr_MSK290_1728|Cpr_MSK290_1727	Cpr_DE0530_105	Cpr_DSM_44285_1801	Cpr_HSID18035_2106	Cpr_KPL2654_1731	Cpr_KPL2657_866	Cpr_KPL2755_1456	Cpr_KPL2785_676|Cpr_KPL2785_675	Cpr_KPL2804_2121	Cpr_KPL2811_988|Cpr_KPL2811_987	Cpr_KPL3672_419	Cpr_KPL3675_371|Cpr_KPL3675_372	Cpr_KPL3889_2277	Cpr_KPL3953_1661	Cpr_KPL3967_1427|Cpr_KPL3967_1428	Cpr_KPL4040_1011
30	GC_00000031	25	COG2865	Predicted transcriptional regulator, contains HTH domain (PDB:3LMM)	CDS	persistent	859.52	1079	19	Cpr_1274_CJEI_475|Cpr_1274_CJEI_474	Cpr_MSK124_1124	Cpr_MSK146_125	Cpr_MSK290_1062	Cpr_DE0530_2167	Cpr_DSM_44285_714	Cpr_HSID18035_1470	Cpr_KPL2654_117	Cpr_KPL2657_1051	Cpr_KPL2755_961	Cpr_KPL2785_2132|Cpr_KPL2785_2131	Cpr_KPL2804_410	Cpr_KPL2811_1296	Cpr_KPL3672_1616|Cpr_KPL3672_1617	Cpr_KPL3675_2126|Cpr_KPL3675_2127	Cpr_KPL3889_1936|Cpr_KPL3889_1937	Cpr_KPL3953_1227	Cpr_KPL3967_2229|Cpr_KPL3967_2230	Cpr_KPL4040_1442
31	GC_00000032	25			CDS	persistent	317.84	320	19	Cpr_1274_CJEI_377	Cpr_MSK124_356	Cpr_MSK146_1513|Cpr_MSK146_1516	Cpr_MSK290_334	Cpr_DE0530_2078	Cpr_DSM_44285_1063	Cpr_HSID18035_711|Cpr_HSID18035_714	Cpr_KPL2654_2171|Cpr_KPL2654_2168	Cpr_KPL2657_2178	Cpr_KPL2755_2171	Cpr_KPL2785_1021	Cpr_KPL2804_1568|Cpr_KPL2804_1571	Cpr_KPL2811_2113	Cpr_KPL3672_606|Cpr_KPL3672_609	Cpr_KPL3675_1497|Cpr_KPL3675_1500	Cpr_KPL3889_1724	Cpr_KPL3953_358	Cpr_KPL3967_591	Cpr_KPL4040_2068
32	GC_00000033	25			CDS	persistent	564.44	620	19	Cpr_1274_CJEI_2190	Cpr_MSK124_1796	Cpr_MSK146_1102	Cpr_MSK290_135	Cpr_DE0530_2160|Cpr_DE0530_1786	Cpr_DSM_44285_2003	Cpr_HSID18035_1609	Cpr_KPL2654_1013	Cpr_KPL2657_587	Cpr_KPL2755_1601|Cpr_KPL2755_968	Cpr_KPL2785_1794	Cpr_KPL2804_1341	Cpr_KPL2811_1303|Cpr_KPL2811_463	Cpr_KPL3672_1623|Cpr_KPL3672_1462	Cpr_KPL3675_964	Cpr_KPL3889_568|Cpr_KPL3889_1943	Cpr_KPL3953_1870|Cpr_KPL3953_1233	Cpr_KPL3967_1216	Cpr_KPL4040_669
33	GC_00000034	25	COG1409	3',5'-cyclic AMP phosphodiesterase CpdA (CpdA) (PDB:2ZO9)	CDS	persistent	1321.28	1373	19	Cpr_1274_CJEI_1150	Cpr_MSK124_1582|Cpr_MSK124_1581	Cpr_MSK146_1831|Cpr_MSK146_1832	Cpr_MSK290_1830	Cpr_DE0530_2	Cpr_DSM_44285_1696|Cpr_DSM_44285_1697	Cpr_HSID18035_2003	Cpr_KPL2654_1835	Cpr_KPL2657_970	Cpr_KPL2755_1352|Cpr_KPL2755_1351	Cpr_KPL2785_1405	Cpr_KPL2804_2202	Cpr_KPL2811_1092|Cpr_KPL2811_1093	Cpr_KPL3672_2170|Cpr_KPL3672_2171	Cpr_KPL3675_1726	Cpr_KPL3889_1710	Cpr_KPL3953_1558	Cpr_KPL3967_1901	Cpr_KPL4040_2169
36	GC_00000037	24	COG0614	ABC-type Fe3+-hydroxamate transport system, periplasmic component (FepB) (PDB:1ESZ)	CDS	persistent	780.5	974	19	Cpr_1274_CJEI_1761	Cpr_MSK124_1430	Cpr_MSK146_921	Cpr_MSK290_1627	Cpr_DE0530_308	Cpr_DSM_44285_1838|Cpr_DSM_44285_1837	Cpr_HSID18035_1585|Cpr_HSID18035_55	Cpr_KPL2654_1876	Cpr_KPL2657_1943|Cpr_KPL2657_1942	Cpr_KPL2755_1932	Cpr_KPL2785_1921	Cpr_KPL2804_792	Cpr_KPL2811_1892	Cpr_KPL3672_2065|Cpr_KPL3672_2066	Cpr_KPL3675_1936	Cpr_KPL3889_1864	Cpr_KPL3953_1674	Cpr_KPL3967_1987	Cpr_KPL4040_1836|Cpr_KPL4040_1837
37	GC_00000038	24	COG4325	Uncharacterized membrane protein	CDS	persistent	1071.62	1316	19	Cpr_1274_CJEI_455	Cpr_MSK124_1105	Cpr_MSK146_139	Cpr_MSK290_1083	Cpr_DE0530_2154|Cpr_DE0530_2149	Cpr_DSM_44285_695	Cpr_HSID18035_1452|Cpr_HSID18035_1447	Cpr_KPL2654_131	Cpr_KPL2657_1037	Cpr_KPL2755_978|Cpr_KPL2755_973	Cpr_KPL2785_1588	Cpr_KPL2804_396	Cpr_KPL2811_1314|Cpr_KPL2811_1309	Cpr_KPL3672_1627|Cpr_KPL3672_1632	Cpr_KPL3675_2147	Cpr_KPL3889_1947	Cpr_KPL3953_1242	Cpr_KPL3967_1690	Cpr_KPL4040_1429
39	GC_00000040	23	COG4558	ABC-type hemin transport system, periplasmic component (ChuT) (PDB:3MD9)	CDS	persistent	1109.78	1169	19	Cpr_1274_CJEI_622	Cpr_MSK124_2080	Cpr_MSK146_2	Cpr_MSK290_940	Cpr_DE0530_2350|Cpr_DE0530_2367	Cpr_DSM_44285_837	Cpr_HSID18035_1577	Cpr_KPL2654_2310	Cpr_KPL2657_1171	Cpr_KPL2755_2041	Cpr_KPL2785_2177	Cpr_KPL2804_1524|Cpr_KPL2804_1507	Cpr_KPL2811_1811	Cpr_KPL3672_757|Cpr_KPL3672_758	Cpr_KPL3675_1278	Cpr_KPL3889_1309|Cpr_KPL3889_1324	Cpr_KPL3953_1091	Cpr_KPL3967_2248	Cpr_KPL4040_2053
41	GC_00000042	23	COG3600	Uncharacterized phage-associated protein, contains DUF4065 domain (GepA)	CDS	persistent	462.43	572	19	Cpr_1274_CJEI_485	Cpr_MSK124_1134	Cpr_MSK146_115|Cpr_MSK146_114	Cpr_MSK290_1052	Cpr_DE0530_2177	Cpr_DSM_44285_724	Cpr_HSID18035_1480	Cpr_KPL2654_106|Cpr_KPL2654_107	Cpr_KPL2657_1061	Cpr_KPL2755_951	Cpr_KPL2785_2142	Cpr_KPL2804_420|Cpr_KPL2804_421	Cpr_KPL2811_1286	Cpr_KPL3672_1606	Cpr_KPL3675_2116	Cpr_KPL3889_1926	Cpr_KPL3953_1216|Cpr_KPL3953_1217	Cpr_KPL3967_2240	Cpr_KPL4040_1452
42	GC_00000043	23	COG0566	tRNA G18 (ribose-2'-O)-methylase SpoU (SpoU) (PDB:1GZ0)	CDS	persistent	867.3	941	19	Cpr_1274_CJEI_386	Cpr_MSK124_556	Cpr_MSK146_290	Cpr_MSK290_856	Cpr_DE0530_1100	Cpr_DSM_44285_2138	Cpr_HSID18035_2226	Cpr_KPL2654_288	Cpr_KPL2657_1262	Cpr_KPL2755_1770	Cpr_KPL2785_505	Cpr_KPL2804_239	Cpr_KPL2811_1184|Cpr_KPL2811_1187|Cpr_KPL2811_2322	Cpr_KPL3672_2104|Cpr_KPL3672_2101	Cpr_KPL3675_1083	Cpr_KPL3889_1162|Cpr_KPL3889_1159	Cpr_KPL3953_564	Cpr_KPL3967_1307	Cpr_KPL4040_900
43	GC_00000044	23	COG3391	DNA-binding beta-propeller fold protein YncE (YncE) (PDB:3VGZ) (PUBMED:22120742	CDS	persistent	2139.57	2576	19	Cpr_1274_CJEI_708	Cpr_MSK124_1061	Cpr_MSK146_179	Cpr_MSK290_745	Cpr_DE0530_2102	Cpr_DSM_44285_1235	Cpr_HSID18035_228	Cpr_KPL2654_177	Cpr_KPL2657_990|Cpr_KPL2657_991	Cpr_KPL2755_1025	Cpr_KPL2785_945|Cpr_KPL2785_944	Cpr_KPL2804_351	Cpr_KPL2811_1833	Cpr_KPL3672_1355|Cpr_KPL3672_1354	Cpr_KPL3675_1460	Cpr_KPL3889_1798	Cpr_KPL3953_1941	Cpr_KPL3967_998|Cpr_KPL3967_999	Cpr_KPL4040_1151
44	GC_00000045	23	COG4932	Clumping factor A-related surface protein, MSCRAMM (microbial surface components recognizing adhesive matrix molecules) family, DEv-IgG fold (ClfA) (PDB:1N67) (PUBMED:12485987)	CDS	persistent	1309.22	986	19	Cpr_1274_CJEI_1272	Cpr_MSK124_1711	Cpr_MSK146_1178	Cpr_MSK290_213	Cpr_DE0530_1941	Cpr_DSM_44285_941	Cpr_HSID18035_577	Cpr_KPL2654_1086|Cpr_KPL2654_1087|Cpr_KPL2654_1085	Cpr_KPL2657_493	Cpr_KPL2755_1575	Cpr_KPL2785_1267	Cpr_KPL2804_2178	Cpr_KPL2811_2223|Cpr_KPL2811_2220|Cpr_KPL2811_2222	Cpr_KPL3672_738	Cpr_KPL3675_2190	Cpr_KPL3889_1556	Cpr_KPL3953_2202	Cpr_KPL3967_2169	Cpr_KPL4040_1071
45	GC_00000046	23	COG2170	Gamma-glutamyl:cysteine ligase YbdK, ATP-grasp superfamily (YbdK) (PDB:1R8G) (PUBMED:15211520)	CDS	persistent	1263.83	1520	19	Cpr_1274_CJEI_149	Cpr_MSK124_1739	Cpr_MSK146_1152	Cpr_MSK290_186	Cpr_DE0530_227	Cpr_DSM_44285_915	Cpr_HSID18035_271	Cpr_KPL2654_1063	Cpr_KPL2657_523	Cpr_KPL2755_1663	Cpr_KPL2785_2076|Cpr_KPL2785_2077	Cpr_KPL2804_2169	Cpr_KPL2811_1613	Cpr_KPL3672_1842	Cpr_KPL3675_2217|Cpr_KPL3675_2218	Cpr_KPL3889_504	Cpr_KPL3953_2027|Cpr_KPL3953_2028	Cpr_KPL3967_2186|Cpr_KPL3967_2187	Cpr_KPL4040_1107
46	GC_00000047	22	COG3311	DNA-binding transcriptional regulator AlpA (AlpA)	CDS	persistent	227	227	19	Cpr_1274_CJEI_1914	Cpr_MSK124_814	Cpr_MSK146_2042	Cpr_MSK290_1314	Cpr_DE0530_1189|Cpr_DE0530_2247	Cpr_DSM_44285_619	Cpr_HSID18035_324	Cpr_KPL2654_829|Cpr_KPL2654_1269	Cpr_KPL2657_1605	Cpr_KPL2755_419	Cpr_KPL2785_1929	Cpr_KPL2804_1039	Cpr_KPL2811_836	Cpr_KPL3672_1138	Cpr_KPL3675_604|Cpr_KPL3675_2075	Cpr_KPL3889_50	Cpr_KPL3953_829	Cpr_KPL3967_1995	Cpr_KPL4040_1532
47	GC_00000048	22	COG3177	Fic family protein (PDB:3CUC)	CDS	persistent	1053.91	1223	19	Cpr_1274_CJEI_774	Cpr_MSK124_1924|Cpr_MSK124_2148	Cpr_MSK146_1670	Cpr_MSK290_1886	Cpr_DE0530_1526	Cpr_DSM_44285_1165	Cpr_HSID18035_1856	Cpr_KPL2654_1468	Cpr_KPL2657_1489	Cpr_KPL2755_1836	Cpr_KPL2785_767	Cpr_KPL2804_1416	Cpr_KPL2811_916	Cpr_KPL3672_850	Cpr_KPL3675_820|Cpr_KPL3675_821	Cpr_KPL3889_1077|Cpr_KPL3889_1076	Cpr_KPL3953_1338	Cpr_KPL3967_930	Cpr_KPL4040_1210
48	GC_00000049	22	COG2184	Fido, protein-threonine AMPylation domain (FIDO) (PDB:2F6S) (PUBMED:19503829)	CDS	persistent	638.14	740	19	Cpr_1274_CJEI_1991	Cpr_MSK124_677	Cpr_MSK146_412	Cpr_MSK290_2128	Cpr_DE0530_950|Cpr_DE0530_949	Cpr_DSM_44285_1448	Cpr_HSID18035_514	Cpr_KPL2654_1327	Cpr_KPL2657_1387	Cpr_KPL2755_756|Cpr_KPL2755_755	Cpr_KPL2785_361	Cpr_KPL2804_113	Cpr_KPL2811_1428|Cpr_KPL2811_1429	Cpr_KPL3672_2025	Cpr_KPL3675_737	Cpr_KPL3889_982	Cpr_KPL3953_719	Cpr_KPL3967_765	Cpr_KPL4040_1990
51	GC_00000052	21	COG2072	Predicted flavoprotein CzcO associated with the cation diffusion facilitator CzcD (CzcO) (PDB:4USQ)	CDS	persistent	937.14	1046	19	Cpr_1274_CJEI_913	Cpr_MSK124_1309	Cpr_MSK146_992	Cpr_MSK290_28	Cpr_DE0530_1899	Cpr_DSM_44285_2046	Cpr_HSID18035_1715	Cpr_KPL2654_904	Cpr_KPL2657_697|Cpr_KPL2657_698	Cpr_KPL2755_1261	Cpr_KPL2785_1154	Cpr_KPL2804_1234	Cpr_KPL2811_354	Cpr_KPL3672_1809	Cpr_KPL3675_1594|Cpr_KPL3675_1593	Cpr_KPL3889_674	Cpr_KPL3953_1822	Cpr_KPL3967_1105	Cpr_KPL4040_555
52	GC_00000053	21	COG0531	Serine transporter YbeC, amino acid:H+ symporter family (PotE) (PDB:3LRB)	CDS	persistent	1342.86	1490	19	Cpr_1274_CJEI_1831	Cpr_MSK124_251	Cpr_MSK146_825|Cpr_MSK146_824	Cpr_MSK290_439	Cpr_DE0530_613	Cpr_DSM_44285_276	Cpr_HSID18035_834	Cpr_KPL2654_361|Cpr_KPL2654_360	Cpr_KPL2657_268	Cpr_KPL2755_252	Cpr_KPL2785_256	Cpr_KPL2804_480	Cpr_KPL2811_251	Cpr_KPL3672_268	Cpr_KPL3675_56	Cpr_KPL3889_438	Cpr_KPL3953_250	Cpr_KPL3967_276	Cpr_KPL4040_248
53	GC_00000054	21			CDS	persistent	200	200	19	Cpr_1274_CJEI_1292	Cpr_MSK124_454|Cpr_MSK124_1853	Cpr_MSK146_1401	Cpr_MSK290_1975|Cpr_MSK290_237	Cpr_DE0530_1965	Cpr_DSM_44285_961	Cpr_HSID18035_601	Cpr_KPL2654_1107	Cpr_KPL2657_469	Cpr_KPL2755_1547	Cpr_KPL2785_1240	Cpr_KPL2804_1958	Cpr_KPL2811_1714	Cpr_KPL3672_718	Cpr_KPL3675_1862	Cpr_KPL3889_1526	Cpr_KPL3953_455	Cpr_KPL3967_702	Cpr_KPL4040_1383
54	GC_00000055	21	COG0366	Glycosidase/amylase (phosphorylase) (AmyA) (PDB:2P67) (PUBMED:29684280)	CDS	persistent	1565	1730	19	Cpr_1274_CJEI_2203	Cpr_MSK124_1220	Cpr_MSK146_1087|Cpr_MSK146_1088	Cpr_MSK290_122	Cpr_DE0530_1799	Cpr_DSM_44285_1990	Cpr_HSID18035_1623	Cpr_KPL2654_999	Cpr_KPL2657_600	Cpr_KPL2755_1588	Cpr_KPL2785_1808	Cpr_KPL2804_1326	Cpr_KPL2811_450	Cpr_KPL3672_1449	Cpr_KPL3675_978	Cpr_KPL3889_583|Cpr_KPL3889_582	Cpr_KPL3953_1883	Cpr_KPL3967_1202	Cpr_KPL4040_655
55	GC_00000056	21	COG1114	Branched-chain amino acid permease (BrnQ)	CDS	persistent	1257.86	1382	19	Cpr_1274_CJEI_1977	Cpr_MSK124_663	Cpr_MSK146_398	Cpr_MSK290_2114	Cpr_DE0530_964	Cpr_DSM_44285_1434	Cpr_HSID18035_528	Cpr_KPL2654_1313	Cpr_KPL2657_1373	Cpr_KPL2755_741	Cpr_KPL2785_375	Cpr_KPL2804_127|Cpr_KPL2804_128	Cpr_KPL2811_1443	Cpr_KPL3672_2011	Cpr_KPL3675_751	Cpr_KPL3889_996	Cpr_KPL3953_705	Cpr_KPL3967_779	Cpr_KPL4040_1976|Cpr_KPL4040_1975
56	GC_00000057	21	COG1276	Putative copper export protein (PcoD)	CDS	persistent	2125.29	2276	19	Cpr_1274_CJEI_1983	Cpr_MSK124_669	Cpr_MSK146_404	Cpr_MSK290_2120	Cpr_DE0530_958	Cpr_DSM_44285_1440	Cpr_HSID18035_522|Cpr_HSID18035_1795|Cpr_HSID18035_1796	Cpr_KPL2654_1319	Cpr_KPL2657_1379	Cpr_KPL2755_747	Cpr_KPL2785_369	Cpr_KPL2804_121	Cpr_KPL2811_1437	Cpr_KPL3672_2017	Cpr_KPL3675_745	Cpr_KPL3889_990	Cpr_KPL3953_711	Cpr_KPL3967_773	Cpr_KPL4040_1982
57	GC_00000058	21	COG2865	Predicted transcriptional regulator, contains HTH domain (PDB:3LMM)	CDS	persistent	1206	1556	19	Cpr_1274_CJEI_421	Cpr_MSK124_1477|Cpr_MSK124_1476	Cpr_MSK146_1826|Cpr_MSK146_1825	Cpr_MSK290_1365	Cpr_DE0530_1671	Cpr_DSM_44285_1593	Cpr_HSID18035_1895	Cpr_KPL2654_1637	Cpr_KPL2657_1810	Cpr_KPL2755_1090	Cpr_KPL2785_1568	Cpr_KPL2804_986	Cpr_KPL2811_559	Cpr_KPL3672_1045	Cpr_KPL3675_2260	Cpr_KPL3889_800	Cpr_KPL3953_1477	Cpr_KPL3967_1658	Cpr_KPL4040_1330
58	GC_00000059	21	COG1309	DNA-binding protein, AcrR family, includes nucleoid occlusion protein SlmA (AcrR) (PDB:2QOP)	CDS	persistent	548.29	614	19	Cpr_1274_CJEI_2050	Cpr_MSK124_733	Cpr_MSK146_468	Cpr_MSK290_1507	Cpr_DE0530_155	Cpr_DSM_44285_1506|Cpr_DSM_44285_1507	Cpr_HSID18035_2161|Cpr_HSID18035_2162	Cpr_KPL2654_2049	Cpr_KPL2657_1857	Cpr_KPL2755_814	Cpr_KPL2785_1515	Cpr_KPL2804_55	Cpr_KPL2811_1370	Cpr_KPL3672_1525	Cpr_KPL3675_681	Cpr_KPL3889_924	Cpr_KPL3953_778	Cpr_KPL3967_1605	Cpr_KPL4040_1646
60	GC_00000061	21	COG2271	Sugar phosphate permease (UhpC) (PDB:1PW4)	CDS	persistent	1247	1379	19	Cpr_1274_CJEI_887	Cpr_MSK124_1335	Cpr_MSK146_966	Cpr_MSK290_2	Cpr_DE0530_1925	Cpr_DSM_44285_2020	Cpr_HSID18035_99|Cpr_HSID18035_1741	Cpr_KPL2654_878	Cpr_KPL2657_724	Cpr_KPL2755_1235	Cpr_KPL2785_1180	Cpr_KPL2804_1208	Cpr_KPL2811_328	Cpr_KPL3672_1783	Cpr_KPL3675_1620	Cpr_KPL3889_2239|Cpr_KPL3889_700	Cpr_KPL3953_1796	Cpr_KPL3967_1131	Cpr_KPL4040_529
61	GC_00000062	21	COG1804	Crotonobetainyl-CoA:carnitine CoA-transferase CaiB and related acyl-CoA transferases (CaiB) (PDB:1P5H)	CDS	persistent	1059.57	1169	19	Cpr_1274_CJEI_2155	Cpr_MSK124_2005	Cpr_MSK146_2019	Cpr_MSK290_1337	Cpr_DE0530_359	Cpr_DSM_44285_641	Cpr_HSID18035_347	Cpr_KPL2654_852	Cpr_KPL2657_1581	Cpr_KPL2755_398	Cpr_KPL2785_1737	Cpr_KPL2804_1016	Cpr_KPL2811_857	Cpr_KPL3672_1116	Cpr_KPL3675_1910	Cpr_KPL3889_27|Cpr_KPL3889_26	Cpr_KPL3953_2071|Cpr_KPL3953_2070	Cpr_KPL3967_1842	Cpr_KPL4040_1556
63	GC_00000064	20	COG3118	Chaperedoxin CnoX, contains thioredoxin-like and TPR-like domains, YbbN/TrxSC family (CnoX) (PDB:3QDN) (PUBMED:21498507	CDS	persistent	377	377	19	Cpr_1274_CJEI_391	Cpr_MSK124_1801	Cpr_MSK146_1585	Cpr_MSK290_1919	Cpr_DE0530_1616	Cpr_DSM_44285_1072	Cpr_HSID18035_420|Cpr_HSID18035_1889	Cpr_KPL2654_1585	Cpr_KPL2657_1405	Cpr_KPL2755_1860	Cpr_KPL2785_861	Cpr_KPL2804_1647	Cpr_KPL2811_1733	Cpr_KPL3672_939	Cpr_KPL3675_916	Cpr_KPL3889_2013	Cpr_KPL3953_1247	Cpr_KPL3967_2156	Cpr_KPL4040_1336
64	GC_00000065	20	COG0335	Ribosomal protein L19 (RplS) (PDB:1VS6) (PUBMED:27941785)	CDS	persistent	335	344	19	Cpr_1274_CJEI_1852	Cpr_MSK124_272	Cpr_MSK146_846	Cpr_MSK290_418	Cpr_DE0530_592	Cpr_DSM_44285_297	Cpr_HSID18035_813	Cpr_KPL2654_339	Cpr_KPL2657_289	Cpr_KPL2755_273	Cpr_KPL2785_277	Cpr_KPL2804_459	Cpr_KPL2811_272	Cpr_KPL3672_289	Cpr_KPL3675_35	Cpr_KPL3889_459	Cpr_KPL3953_271|Cpr_KPL3953_2282	Cpr_KPL3967_297	Cpr_KPL4040_269
65	GC_00000066	20	COG0664	cAMP-binding domain of CRP or a regulatory subunit of cAMP-dependent protein kinases (Crp) (PDB:1FT9)	CDS	persistent	657.05	683	19	Cpr_1274_CJEI_232	Cpr_MSK124_1510	Cpr_MSK146_1792	Cpr_MSK290_1396	Cpr_DE0530_1702	Cpr_DSM_44285_1627	Cpr_HSID18035_1927	Cpr_KPL2654_1670	Cpr_KPL2657_1777	Cpr_KPL2755_1121	Cpr_KPL2785_1096	Cpr_KPL2804_953	Cpr_KPL2811_2320|Cpr_KPL2811_527	Cpr_KPL3672_1012	Cpr_KPL3675_1206	Cpr_KPL3889_769	Cpr_KPL3953_1508	Cpr_KPL3967_1372	Cpr_KPL4040_760
66	GC_00000067	20			CDS	persistent	409.4	431	19	Cpr_1274_CJEI_1297	Cpr_MSK124_449	Cpr_MSK146_1406	Cpr_MSK290_242	Cpr_DE0530_1970	Cpr_DSM_44285_966	Cpr_HSID18035_606	Cpr_KPL2654_1112	Cpr_KPL2657_464	Cpr_KPL2755_1542	Cpr_KPL2785_1235	Cpr_KPL2804_1963	Cpr_KPL2811_1709	Cpr_KPL3672_713	Cpr_KPL3675_1867	Cpr_KPL3889_1521	Cpr_KPL3953_450	Cpr_KPL3967_697	Cpr_KPL4040_1049|Cpr_KPL4040_1048
67	GC_00000068	20	COG3949	Uncharacterized membrane protein YkvI (YkvI)	CDS	persistent	1346.9	1418	19	Cpr_1274_CJEI_1378|Cpr_1274_CJEI_1377	Cpr_MSK124_867	Cpr_MSK146_1349	Cpr_MSK290_1260	Cpr_DE0530_1246	Cpr_DSM_44285_564	Cpr_HSID18035_1256	Cpr_KPL2654_776	Cpr_KPL2657_1670	Cpr_KPL2755_484	Cpr_KPL2785_1431	Cpr_KPL2804_1091	Cpr_KPL2811_771	Cpr_KPL3672_1193	Cpr_KPL3675_548	Cpr_KPL3889_106	Cpr_KPL3953_887	Cpr_KPL3967_503	Cpr_KPL4040_345
68	GC_00000069	20	COG0229	Peptide methionine sulfoxide reductase MsrB (MsrB) (PDB:1L1D)	CDS	persistent	388.4	401	19	Cpr_1274_CJEI_74	Cpr_MSK124_165	Cpr_MSK146_738	Cpr_MSK290_525	Cpr_DE0530_700	Cpr_DSM_44285_191	Cpr_HSID18035_920	Cpr_KPL2654_446	Cpr_KPL2657_183	Cpr_KPL2755_165|Cpr_KPL2755_2316	Cpr_KPL2785_170	Cpr_KPL2804_567	Cpr_KPL2811_164	Cpr_KPL3672_183	Cpr_KPL3675_144	Cpr_KPL3889_352	Cpr_KPL3953_163	Cpr_KPL3967_190	Cpr_KPL4040_163
69	GC_00000070	20	COG0449	Glucosamine 6-phosphate synthetase, contains amidotransferase and phosphosugar isomerase domains (GlmS) (PDB:2J6H)	CDS	persistent	1787.15	1871	19	Cpr_1274_CJEI_893	Cpr_MSK124_1329	Cpr_MSK146_972	Cpr_MSK290_8	Cpr_DE0530_1919	Cpr_DSM_44285_2026	Cpr_HSID18035_1735	Cpr_KPL2654_884	Cpr_KPL2657_718	Cpr_KPL2755_1241	Cpr_KPL2785_1174	Cpr_KPL2804_1214	Cpr_KPL2811_334	Cpr_KPL3672_1789	Cpr_KPL3675_1614	Cpr_KPL3889_694	Cpr_KPL3953_1802	Cpr_KPL3967_1125	Cpr_KPL4040_2331|Cpr_KPL4040_535
70	GC_00000071	20	COG0439	Biotin carboxylase (AccC) (PDB:1BNC)	CDS	persistent	1171.25	1232	19	Cpr_1274_CJEI_1255	Cpr_MSK124_1689	Cpr_MSK146_2125	Cpr_MSK290_1725	Cpr_DE0530_107	Cpr_DSM_44285_1803	Cpr_HSID18035_2108	Cpr_KPL2654_1728|Cpr_KPL2654_1729	Cpr_KPL2657_864	Cpr_KPL2755_1458	Cpr_KPL2785_673	Cpr_KPL2804_2119	Cpr_KPL2811_985	Cpr_KPL3672_421	Cpr_KPL3675_374	Cpr_KPL3889_2275	Cpr_KPL3953_1663	Cpr_KPL3967_1425	Cpr_KPL4040_1013
71	GC_00000072	20			CDS	persistent	397.1	410	19	Cpr_1274_CJEI_904	Cpr_MSK124_1318	Cpr_MSK146_983	Cpr_MSK290_19	Cpr_DE0530_1908	Cpr_DSM_44285_2037	Cpr_HSID18035_1891|Cpr_HSID18035_1724	Cpr_KPL2654_895	Cpr_KPL2657_707	Cpr_KPL2755_1252	Cpr_KPL2785_1163	Cpr_KPL2804_1225	Cpr_KPL2811_345	Cpr_KPL3672_1800	Cpr_KPL3675_1603	Cpr_KPL3889_683	Cpr_KPL3953_1813	Cpr_KPL3967_1114	Cpr_KPL4040_546
72	GC_00000073	20	COG0341	Preprotein translocase subunit SecF (SecF) (PDB:2FYH) (PUBMED:28830929)	CDS	persistent	1115.9	1142	19	Cpr_1274_CJEI_1707	Cpr_MSK124_145	Cpr_MSK146_718	Cpr_MSK290_545	Cpr_DE0530_720	Cpr_DSM_44285_171	Cpr_HSID18035_941|Cpr_HSID18035_1433	Cpr_KPL2654_466	Cpr_KPL2657_163	Cpr_KPL2755_144	Cpr_KPL2785_150	Cpr_KPL2804_587	Cpr_KPL2811_143	Cpr_KPL3672_163	Cpr_KPL3675_164	Cpr_KPL3889_332	Cpr_KPL3953_143	Cpr_KPL3967_170	Cpr_KPL4040_143
73	GC_00000074	20	COG0491	Glyoxylase or a related metal-dependent hydrolase, beta-lactamase superfamily II (GloB) (PDB:1QH3) (PUBMED:25670698)	CDS	persistent	809.15	845	19	Cpr_1274_CJEI_231	Cpr_MSK124_1509	Cpr_MSK146_1793	Cpr_MSK290_1395	Cpr_DE0530_1701	Cpr_DSM_44285_1626	Cpr_HSID18035_1926	Cpr_KPL2654_1669|Cpr_KPL2654_2336	Cpr_KPL2657_1778	Cpr_KPL2755_1120	Cpr_KPL2785_1097	Cpr_KPL2804_954	Cpr_KPL2811_528	Cpr_KPL3672_1013	Cpr_KPL3675_1205	Cpr_KPL3889_770	Cpr_KPL3953_1507	Cpr_KPL3967_1371	Cpr_KPL4040_759
74	GC_00000075	20	COG0186	Ribosomal protein S17 (RpsQ) (PDB:4V4H)	CDS	persistent	300.05	308	19	Cpr_1274_CJEI_1760	Cpr_MSK124_1429	Cpr_MSK146_920	Cpr_MSK290_1628	Cpr_DE0530_309	Cpr_DSM_44285_1839	Cpr_HSID18035_54	Cpr_KPL2654_1875	Cpr_KPL2657_1941	Cpr_KPL2755_1933	Cpr_KPL2785_1920	Cpr_KPL2804_793	Cpr_KPL2811_2325|Cpr_KPL2811_1891	Cpr_KPL3672_2064	Cpr_KPL3675_1937	Cpr_KPL3889_1865	Cpr_KPL3953_1675	Cpr_KPL3967_1986	Cpr_KPL4040_1835
75	GC_00000076	20	COG3654	Prophage maintenance system killer protein (Doc)	CDS	persistent	612.5	641	19	Cpr_1274_CJEI_493	Cpr_MSK124_1142	Cpr_MSK146_107	Cpr_MSK290_1045	Cpr_DE0530_2184	Cpr_DSM_44285_731	Cpr_HSID18035_1487	Cpr_KPL2654_99	Cpr_KPL2657_1068	Cpr_KPL2755_944	Cpr_KPL2785_2163	Cpr_KPL2804_428	Cpr_KPL2811_1279	Cpr_KPL3672_1598	Cpr_KPL3675_2268|Cpr_KPL3675_2275	Cpr_KPL3889_1919	Cpr_KPL3953_1208	Cpr_KPL3967_2256	Cpr_KPL4040_1459
76	GC_00000077	20			CDS	persistent	1142.3	1208	19	Cpr_1274_CJEI_1259	Cpr_MSK124_1693	Cpr_MSK146_2121	Cpr_MSK290_1721	Cpr_DE0530_111	Cpr_DSM_44285_1807	Cpr_HSID18035_2112	Cpr_KPL2654_1724	Cpr_KPL2657_860	Cpr_KPL2755_1462	Cpr_KPL2785_669	Cpr_KPL2804_2115	Cpr_KPL2811_981	Cpr_KPL3672_424	Cpr_KPL3675_378	Cpr_KPL3889_2271	Cpr_KPL3953_1667	Cpr_KPL3967_333|Cpr_KPL3967_1422	Cpr_KPL4040_1017
77	GC_00000078	20	COG0129	Dihydroxyacid dehydratase/phosphogluconate dehydratase (IlvD) (PDB:2GP4)	CDS	persistent	1778	1841	19	Cpr_1274_CJEI_1372	Cpr_MSK124_862	Cpr_MSK146_1354	Cpr_MSK290_1265	Cpr_DE0530_1241	Cpr_DSM_44285_569	Cpr_HSID18035_1251|Cpr_HSID18035_1747	Cpr_KPL2654_781	Cpr_KPL2657_1665	Cpr_KPL2755_479	Cpr_KPL2785_1426	Cpr_KPL2804_1086	Cpr_KPL2811_776	Cpr_KPL3672_1188	Cpr_KPL3675_553	Cpr_KPL3889_101	Cpr_KPL3953_882	Cpr_KPL3967_508	Cpr_KPL4040_340
78	GC_00000079	20	COG2240	Pyridoxal/pyridoxine/pyridoxamine kinase (PdxK) (PDB:5ZW9) (PUBMED:19096365	CDS	persistent	834.8	881	19	Cpr_1274_CJEI_113	Cpr_MSK124_1761	Cpr_MSK146_1131	Cpr_MSK290_164	Cpr_DE0530_248	Cpr_DSM_44285_894|Cpr_DSM_44285_895	Cpr_HSID18035_293	Cpr_KPL2654_1042	Cpr_KPL2657_543	Cpr_KPL2755_1642	Cpr_KPL2785_1765	Cpr_KPL2804_1370	Cpr_KPL2811_1592	Cpr_KPL3672_1862	Cpr_KPL3675_935	Cpr_KPL3889_525	Cpr_KPL3953_2006	Cpr_KPL3967_1245	Cpr_KPL4040_713
79	GC_00000080	20	COG0566	tRNA G18 (ribose-2'-O)-methylase SpoU (SpoU) (PDB:1GZ0)	CDS	persistent	648.35	689	19	Cpr_1274_CJEI_1117	Cpr_MSK124_484	Cpr_MSK146_226	Cpr_MSK290_792	Cpr_DE0530_1163	Cpr_DSM_44285_1283	Cpr_HSID18035_2290	Cpr_KPL2654_224	Cpr_KPL2657_1198	Cpr_KPL2755_1699	Cpr_KPL2785_895	Cpr_KPL2804_303	Cpr_KPL2811_1113	Cpr_KPL3672_1305	Cpr_KPL3675_1411	Cpr_KPL3889_1224	Cpr_KPL3953_493|Cpr_KPL3953_2277	Cpr_KPL3967_1048	Cpr_KPL4040_837
80	GC_00000081	20	COG1131	ABC-type multidrug transport system, ATPase component (CcmA) (PDB:5DO7)	CDS	persistent	878.9	926	19	Cpr_1274_CJEI_764	Cpr_MSK124_1914	Cpr_MSK146_1680	Cpr_MSK290_1876	Cpr_DE0530_1515|Cpr_DE0530_1516	Cpr_DSM_44285_1175	Cpr_HSID18035_1846	Cpr_KPL2654_1458	Cpr_KPL2657_1499	Cpr_KPL2755_1826	Cpr_KPL2785_757	Cpr_KPL2804_1426	Cpr_KPL2811_906	Cpr_KPL3672_840	Cpr_KPL3675_810	Cpr_KPL3889_1087	Cpr_KPL3953_1348	Cpr_KPL3967_940	Cpr_KPL4040_1220
81	GC_00000082	20	COG0595	mRNA degradation ribonuclease J1/J2 (RnjA) (PDB:3T3N)	CDS	persistent	2114.75	2216	19	Cpr_1274_CJEI_1803	Cpr_MSK124_223	Cpr_MSK146_796	Cpr_MSK290_467	Cpr_DE0530_642	Cpr_DSM_44285_248	Cpr_HSID18035_862	Cpr_KPL2654_389	Cpr_KPL2657_240	Cpr_KPL2755_223	Cpr_KPL2785_228	Cpr_KPL2804_509	Cpr_KPL2811_222	Cpr_KPL3672_240	Cpr_KPL3675_84	Cpr_KPL3889_410	Cpr_KPL3953_2286|Cpr_KPL3953_221	Cpr_KPL3967_248	Cpr_KPL4040_220
82	GC_00000083	20	COG1309	DNA-binding protein, AcrR family, includes nucleoid occlusion protein SlmA (AcrR) (PDB:2QOP)	CDS	persistent	722.6	764	19	Cpr_1274_CJEI_983	Cpr_MSK124_1253	Cpr_MSK146_1055	Cpr_MSK290_89	Cpr_DE0530_1831	Cpr_DSM_44285_1958	Cpr_HSID18035_1656	Cpr_KPL2654_967	Cpr_KPL2657_632	Cpr_KPL2755_1329|Cpr_KPL2755_1328	Cpr_KPL2785_1840	Cpr_KPL2804_1294	Cpr_KPL2811_418	Cpr_KPL3672_1417	Cpr_KPL3675_1010	Cpr_KPL3889_615	Cpr_KPL3953_1915	Cpr_KPL3967_1944	Cpr_KPL4040_623
84	GC_00000085	20	COG3012	Uncharacterized conserved protein YchJ, contains N- and C-terminal SEC-C domains (YchJ) (PDB:2I9W)	CDS	persistent	869.15	920	19	Cpr_1274_CJEI_156	Cpr_MSK124_1945	Cpr_MSK146_1942	Cpr_MSK290_2015	Cpr_DE0530_898	Cpr_DSM_44285_2178	Cpr_HSID18035_1139	Cpr_KPL2654_2233	Cpr_KPL2657_1994	Cpr_KPL2755_2219	Cpr_KPL2785_2093	Cpr_KPL2804_1808|Cpr_KPL2804_1807	Cpr_KPL2811_2161	Cpr_KPL3672_2127	Cpr_KPL3675_1700	Cpr_KPL3889_852	Cpr_KPL3953_1425	Cpr_KPL3967_2212	Cpr_KPL4040_1278
85	GC_00000086	20	COG0508	Pyruvate/2-oxoglutarate dehydrogenase complex, dihydrolipoamide acyltransferase (E2) component (AceF) (PDB:1B5S)	CDS	persistent	3592.4	3776	19	Cpr_1274_CJEI_1451	Cpr_MSK124_940	Cpr_MSK146_1276	Cpr_MSK290_1187	Cpr_DE0530_1319	Cpr_DSM_44285_491	Cpr_HSID18035_1329	Cpr_KPL2654_702	Cpr_KPL2657_761	Cpr_KPL2755_557	Cpr_KPL2785_572	Cpr_KPL2804_1164	Cpr_KPL2811_698	Cpr_KPL3672_523	Cpr_KPL3675_475	Cpr_KPL3889_179	Cpr_KPL3953_960|Cpr_KPL3953_2284	Cpr_KPL3967_430	Cpr_KPL4040_418
86	GC_00000087	20	COG0084	3'->5' ssDNA/RNA exonuclease TatD (TatD) (PDB:1J6O) (PUBMED:10747959	CDS	persistent	871.85	905	19	Cpr_1274_CJEI_1225	Cpr_MSK124_1656	Cpr_MSK146_1906	Cpr_MSK290_1756	Cpr_DE0530_77	Cpr_DSM_44285_1773	Cpr_HSID18035_2078|Cpr_HSID18035_1427	Cpr_KPL2654_1761	Cpr_KPL2657_894	Cpr_KPL2755_1428	Cpr_KPL2785_703	Cpr_KPL2804_2021	Cpr_KPL2811_1016	Cpr_KPL3672_391	Cpr_KPL3675_344	Cpr_KPL3889_2229	Cpr_KPL3953_1633	Cpr_KPL3967_1455	Cpr_KPL4040_983
87	GC_00000088	20	COG2801	Transposase InsO and inactivated derivatives (Tra5)	CDS	persistent	537.2	359	19	Cpr_1274_CJEI_223	Cpr_MSK124_1034	Cpr_MSK146_2186	Cpr_MSK290_1093	Cpr_DE0530_1413	Cpr_DSM_44285_396	Cpr_HSID18035_1998	Cpr_KPL2654_1719|Cpr_KPL2654_2326	Cpr_KPL2657_855	Cpr_KPL2755_650	Cpr_KPL2785_666	Cpr_KPL2804_2110	Cpr_KPL2811_605	Cpr_KPL3672_429	Cpr_KPL3675_381	Cpr_KPL3889_273	Cpr_KPL3953_1053	Cpr_KPL3967_336	Cpr_KPL4040_2328
88	GC_00000089	20	COG0088	Ribosomal protein L4 (RplD) (PDB:1VS6)	CDS	persistent	635.6	659	19	Cpr_1274_CJEI_1752	Cpr_MSK124_1421	Cpr_MSK146_912	Cpr_MSK290_1636	Cpr_DE0530_317	Cpr_DSM_44285_1847	Cpr_HSID18035_46	Cpr_KPL2654_1867	Cpr_KPL2657_1933	Cpr_KPL2755_1941	Cpr_KPL2785_1912	Cpr_KPL2804_801	Cpr_KPL2811_1883	Cpr_KPL3672_2056	Cpr_KPL3675_1945	Cpr_KPL3889_1873	Cpr_KPL3953_1683	Cpr_KPL3967_1978	Cpr_KPL4040_2334|Cpr_KPL4040_1827
89	GC_00000090	20	COG0626	Cystathionine beta-lyase/cystathionine gamma-synthase (MetC) (PDB:1CL1)	CDS	persistent	1189.55	1244	19	Cpr_1274_CJEI_1998	Cpr_MSK124_683	Cpr_MSK146_418	Cpr_MSK290_2134	Cpr_DE0530_942	Cpr_DSM_44285_1455	Cpr_HSID18035_508	Cpr_KPL2654_1333	Cpr_KPL2657_1393	Cpr_KPL2755_763	Cpr_KPL2785_354	Cpr_KPL2804_107	Cpr_KPL2811_1421	Cpr_KPL3672_2032	Cpr_KPL3675_730	Cpr_KPL3889_976	Cpr_KPL3953_725|Cpr_KPL3953_2280	Cpr_KPL3967_759	Cpr_KPL4040_1996
90	GC_00000091	20	COG4721	ABC-type thiamine/hydroxymethylpyrimidine transport system, permease component (YkoE) (PDB:5EDL)	CDS	persistent	601.7	632	19	Cpr_1274_CJEI_1734	Cpr_MSK124_1403	Cpr_MSK146_894	Cpr_MSK290_1654	Cpr_DE0530_335	Cpr_DSM_44285_1864	Cpr_HSID18035_28	Cpr_KPL2654_1849	Cpr_KPL2657_1916	Cpr_KPL2755_1959	Cpr_KPL2785_1894	Cpr_KPL2804_820|Cpr_KPL2804_819	Cpr_KPL2811_1865	Cpr_KPL3672_2039	Cpr_KPL3675_1963	Cpr_KPL3889_1891	Cpr_KPL3953_1701	Cpr_KPL3967_1960	Cpr_KPL4040_1810
91	GC_00000092	20	COG0415	Deoxyribodipyrimidine photolyase (PhrB) (PDB:1TEZ)	CDS	persistent	1475.3	1559	19	Cpr_1274_CJEI_1349	Cpr_MSK124_838	Cpr_MSK146_1379|Cpr_MSK146_1378	Cpr_MSK290_1289	Cpr_DE0530_1218	Cpr_DSM_44285_593	Cpr_HSID18035_1227	Cpr_KPL2654_805	Cpr_KPL2657_1639	Cpr_KPL2755_455	Cpr_KPL2785_1956	Cpr_KPL2804_1063	Cpr_KPL2811_800	Cpr_KPL3672_1165	Cpr_KPL3675_577	Cpr_KPL3889_77	Cpr_KPL3953_858	Cpr_KPL3967_2022	Cpr_KPL4040_316
92	GC_00000093	20	COG1802	DNA-binding transcriptional regulator, GntR family (GntR) (PDB:3FMS)	CDS	persistent	589.1	620	19	Cpr_1274_CJEI_1499	Cpr_MSK124_988	Cpr_MSK146_1229	Cpr_MSK290_1139	Cpr_DE0530_1367	Cpr_DSM_44285_442	Cpr_HSID18035_1377	Cpr_KPL2654_653|Cpr_KPL2654_654	Cpr_KPL2657_809	Cpr_KPL2755_605	Cpr_KPL2785_620	Cpr_KPL2804_1899	Cpr_KPL2811_650	Cpr_KPL3672_475	Cpr_KPL3675_427	Cpr_KPL3889_227	Cpr_KPL3953_1008	Cpr_KPL3967_382	Cpr_KPL4040_468
93	GC_00000094	20	COG0584	Glycerophosphoryl diester phosphodiesterase (UgpQ) (PDB:1O1Z)	CDS	persistent	691.1	728	19	Cpr_1274_CJEI_155	Cpr_MSK124_1940	Cpr_MSK146_1941	Cpr_MSK290_2013	Cpr_DE0530_897	Cpr_DSM_44285_2177	Cpr_HSID18035_1138	Cpr_KPL2654_2234	Cpr_KPL2657_1993	Cpr_KPL2755_2218	Cpr_KPL2785_2095|Cpr_KPL2785_2094	Cpr_KPL2804_1802	Cpr_KPL2811_2160	Cpr_KPL3672_2128	Cpr_KPL3675_1701	Cpr_KPL3889_853	Cpr_KPL3953_1424	Cpr_KPL3967_2213	Cpr_KPL4040_1277
94	GC_00000095	20	COG0003	Anion-transporting ATPase, ArsA/GET3 family (ArsA) (PDB:1F48)	CDS	persistent	950.6	998	19	Cpr_1274_CJEI_1072	Cpr_MSK124_529	Cpr_MSK146_272	Cpr_MSK290_837	Cpr_DE0530_1118	Cpr_DSM_44285_1328	Cpr_HSID18035_2245	Cpr_KPL2654_270	Cpr_KPL2657_1243	Cpr_KPL2755_1744	Cpr_KPL2785_524	Cpr_KPL2804_257	Cpr_KPL2811_1158	Cpr_KPL3672_1259|Cpr_KPL3672_1260	Cpr_KPL3675_1064	Cpr_KPL3889_1179	Cpr_KPL3953_538	Cpr_KPL3967_1326	Cpr_KPL4040_882
95	GC_00000096	20	COG0768	Cell division protein FtsI, peptidoglycan transpeptidase (Penicillin-binding protein 2) (FtsI) (PDB:6HZQ)	CDS	persistent	1872.35	1952	19	Cpr_1274_CJEI_333	Cpr_MSK124_388	Cpr_MSK146_1467	Cpr_MSK290_303	Cpr_DE0530_2031	Cpr_DSM_44285_1028	Cpr_HSID18035_666|Cpr_HSID18035_1580	Cpr_KPL2654_2216	Cpr_KPL2657_403	Cpr_KPL2755_1482	Cpr_KPL2785_1679	Cpr_KPL2804_1878	Cpr_KPL2811_1649	Cpr_KPL3672_653	Cpr_KPL3675_1826	Cpr_KPL3889_2196	Cpr_KPL3953_389	Cpr_KPL3967_636	Cpr_KPL4040_1712
96	GC_00000097	20	COG3442	Glutamine amidotransferase related to the GATase domain of CobQ (PDB:5N9M)	CDS	persistent	835.85	836	19	Cpr_1274_CJEI_1899	Cpr_MSK124_1491	Cpr_MSK146_1811	Cpr_MSK290_1377	Cpr_DE0530_1683	Cpr_DSM_44285_1608	Cpr_HSID18035_1884|Cpr_HSID18035_1908	Cpr_KPL2654_1651	Cpr_KPL2657_1796	Cpr_KPL2755_1102	Cpr_KPL2785_1115	Cpr_KPL2804_972	Cpr_KPL2811_546	Cpr_KPL3672_1031	Cpr_KPL3675_1187	Cpr_KPL3889_788	Cpr_KPL3953_1489	Cpr_KPL3967_1353	Cpr_KPL4040_741
97	GC_00000098	20	COG1722	Exonuclease VII small subunit (XseB) (PDB:1VP7)	CDS	persistent	287.3	287	19	Cpr_1274_CJEI_1487	Cpr_MSK124_976	Cpr_MSK146_1240	Cpr_MSK290_1151	Cpr_DE0530_1355	Cpr_DSM_44285_455	Cpr_HSID18035_1365|Cpr_HSID18035_1587	Cpr_KPL2654_666	Cpr_KPL2657_797	Cpr_KPL2755_593	Cpr_KPL2785_608	Cpr_KPL2804_1200	Cpr_KPL2811_662	Cpr_KPL3672_487	Cpr_KPL3675_439	Cpr_KPL3889_215	Cpr_KPL3953_996	Cpr_KPL3967_394	Cpr_KPL4040_454
98	GC_00000099	20	COG0785	Cytochrome c biogenesis protein CcdA (CcdA) (PDB:5VKV)	CDS	persistent	894.65	932	19	Cpr_1274_CJEI_1028	Cpr_MSK124_1371	Cpr_MSK146_2066	Cpr_MSK290_1688	Cpr_DE0530_398	Cpr_DSM_44285_1898	Cpr_HSID18035_558	Cpr_KPL2654_2123	Cpr_KPL2657_2071	Cpr_KPL2755_2118	Cpr_KPL2785_1639|Cpr_KPL2785_2211	Cpr_KPL2804_854	Cpr_KPL2811_1998	Cpr_KPL3672_1675	Cpr_KPL3675_1996	Cpr_KPL3889_1991	Cpr_KPL3953_1739	Cpr_KPL3967_1734	Cpr_KPL4040_1765
99	GC_00000100	20			CDS	persistent	1313.75	1439	19	Cpr_1274_CJEI_1216	Cpr_MSK124_1647	Cpr_MSK146_1897	Cpr_MSK290_1765	Cpr_DE0530_68	Cpr_DSM_44285_1764	Cpr_HSID18035_2069	Cpr_KPL2654_1770	Cpr_KPL2657_903	Cpr_KPL2755_1419	Cpr_KPL2785_712	Cpr_KPL2804_2012	Cpr_KPL2811_1025	Cpr_KPL3672_382	Cpr_KPL3675_335|Cpr_KPL3675_1793	Cpr_KPL3889_2238	Cpr_KPL3953_1624	Cpr_KPL3967_1464	Cpr_KPL4040_974
100	GC_00000101	20	COG1012	Acyl-CoA reductase or other NAD-dependent aldehyde dehydrogenase (AdhE) (PDB:1A4S)	CDS	persistent	1471.55	1545	19	Cpr_1274_CJEI_1130	Cpr_MSK124_471	Cpr_MSK146_213	Cpr_MSK290_779	Cpr_DE0530_1176	Cpr_DSM_44285_1270	Cpr_HSID18035_2303	Cpr_KPL2654_211	Cpr_KPL2657_2144	Cpr_KPL2755_1686	Cpr_KPL2785_908	Cpr_KPL2804_316	Cpr_KPL2811_1100	Cpr_KPL3672_1318	Cpr_KPL3675_1424	Cpr_KPL3889_1237	Cpr_KPL3953_479	Cpr_KPL3967_1035	Cpr_KPL4040_1116|Cpr_KPL4040_1117
101	GC_00000102	20	COG0620	Methionine synthase II (cobalamin-independent) (MetE) (PDB:1T7L)	CDS	persistent	2208.2	2312	19	Cpr_1274_CJEI_641	Cpr_MSK124_2099	Cpr_MSK146_2109	Cpr_MSK290_921	Cpr_DE0530_1439	Cpr_DSM_44285_856	Cpr_HSID18035_1768	Cpr_KPL2654_1396	Cpr_KPL2657_1190	Cpr_KPL2755_2013	Cpr_KPL2785_2004	Cpr_KPL2804_1487	Cpr_KPL2811_1909|Cpr_KPL2811_2323	Cpr_KPL3672_777	Cpr_KPL3675_2161	Cpr_KPL3889_1349	Cpr_KPL3953_1072	Cpr_KPL3967_2100	Cpr_KPL4040_2034
102	GC_00000103	20			CDS	persistent	976.7	1031	19	Cpr_1274_CJEI_791	Cpr_MSK124_2135	Cpr_MSK146_1654	Cpr_MSK290_1899	Cpr_DE0530_1545	Cpr_DSM_44285_1146	Cpr_HSID18035_1877	Cpr_KPL2654_1482	Cpr_KPL2657_1472	Cpr_KPL2755_1930	Cpr_KPL2785_788	Cpr_KPL2804_1395	Cpr_KPL2811_937	Cpr_KPL3672_871	Cpr_KPL3675_842	Cpr_KPL3889_1056	Cpr_KPL3953_1317|Cpr_KPL3953_1318	Cpr_KPL3967_909	Cpr_KPL4040_2246
103	GC_00000104	20			CDS	persistent	298.1	299	19	Cpr_1274_CJEI_1909	Cpr_MSK124_1501	Cpr_MSK146_1801	Cpr_MSK290_1387	Cpr_DE0530_1693	Cpr_DSM_44285_1618	Cpr_HSID18035_1918|Cpr_HSID18035_1592	Cpr_KPL2654_1661	Cpr_KPL2657_1786	Cpr_KPL2755_1112	Cpr_KPL2785_1105	Cpr_KPL2804_962	Cpr_KPL2811_536	Cpr_KPL3672_1021	Cpr_KPL3675_1197	Cpr_KPL3889_778	Cpr_KPL3953_1499	Cpr_KPL3967_1363	Cpr_KPL4040_751
104	GC_00000105	20			CDS	persistent	167	167	19	Cpr_1274_CJEI_1915	Cpr_MSK124_815	Cpr_MSK146_2043	Cpr_MSK290_1313	Cpr_DE0530_1190	Cpr_DSM_44285_618	Cpr_HSID18035_323	Cpr_KPL2654_828	Cpr_KPL2657_1606	Cpr_KPL2755_420	Cpr_KPL2785_1930	Cpr_KPL2804_1040	Cpr_KPL2811_835	Cpr_KPL3672_1139	Cpr_KPL3675_603	Cpr_KPL3889_2060|Cpr_KPL3889_51	Cpr_KPL3953_830	Cpr_KPL3967_1996	Cpr_KPL4040_1531
105	GC_00000106	20	COG2755	Lysophospholipase L1 or related esterase. Includes spore coat protein LipC/YcsK (TesA) (PDB:1BWP)	CDS	persistent	997.85	1049	19	Cpr_1274_CJEI_1319|Cpr_1274_CJEI_1320	Cpr_MSK124_427	Cpr_MSK146_1428	Cpr_MSK290_264	Cpr_DE0530_1992	Cpr_DSM_44285_989	Cpr_HSID18035_627	Cpr_KPL2654_1134	Cpr_KPL2657_442	Cpr_KPL2755_1521	Cpr_KPL2785_1213	Cpr_KPL2804_1985	Cpr_KPL2811_1688	Cpr_KPL3672_691	Cpr_KPL3675_1889	Cpr_KPL3889_1499	Cpr_KPL3953_428	Cpr_KPL3967_675	Cpr_KPL4040_1028
106	GC_00000107	20	COG1674	DNA segregation ATPase FtsK/SpoIIIE or related protein (FtsK) (PDB:2IUT)	CDS	persistent	3867.2	4058	19	Cpr_1274_CJEI_1796	Cpr_MSK124_1466	Cpr_MSK146_956	Cpr_MSK290_1591	Cpr_DE0530_274	Cpr_DSM_44285_2152	Cpr_HSID18035_89	Cpr_KPL2654_1911|Cpr_KPL2654_1961	Cpr_KPL2657_1981	Cpr_KPL2755_1225	Cpr_KPL2785_1188	Cpr_KPL2804_756	Cpr_KPL2811_318	Cpr_KPL3672_1777	Cpr_KPL3675_1628	Cpr_KPL3889_2249	Cpr_KPL3953_1786	Cpr_KPL3967_1139	Cpr_KPL4040_523
107	GC_00000108	20	COG0210	Superfamily I DNA or RNA helicase (UvrD) (PDB:6PPR)	CDS	persistent	3010.85	3311	19	Cpr_1274_CJEI_2089	Cpr_MSK124_770	Cpr_MSK146_510|Cpr_MSK146_505	Cpr_MSK290_1543	Cpr_DE0530_191	Cpr_DSM_44285_1543	Cpr_HSID18035_2198	Cpr_KPL2654_2012	Cpr_KPL2657_1893	Cpr_KPL2755_850	Cpr_KPL2785_1479	Cpr_KPL2804_19	Cpr_KPL2811_1334	Cpr_KPL3672_1489	Cpr_KPL3675_645	Cpr_KPL3889_888	Cpr_KPL3953_814	Cpr_KPL3967_1569	Cpr_KPL4040_1917
108	GC_00000109	20	COG0769	UDP-N-acetylmuramyl tripeptide synthase (MurE) (PDB:1E8C)	CDS	persistent	1498.55	1568	19	Cpr_1274_CJEI_334	Cpr_MSK124_387	Cpr_MSK146_1468	Cpr_MSK290_304	Cpr_DE0530_2032	Cpr_DSM_44285_1029	Cpr_HSID18035_667|Cpr_HSID18035_1579	Cpr_KPL2654_2215	Cpr_KPL2657_402	Cpr_KPL2755_1481	Cpr_KPL2785_1678	Cpr_KPL2804_1879	Cpr_KPL2811_1648	Cpr_KPL3672_652	Cpr_KPL3675_1827	Cpr_KPL3889_2197	Cpr_KPL3953_388	Cpr_KPL3967_635	Cpr_KPL4040_1711
109	GC_00000110	20	COG2513	2-Methylisocitrate lyase and related enzymes, PEP mutase family (PrpB) (PDB:1XG3)	CDS	persistent	868.7	917	19	Cpr_1274_CJEI_1171	Cpr_MSK124_1603	Cpr_MSK146_1853	Cpr_MSK290_1809	Cpr_DE0530_23	Cpr_DSM_44285_1718	Cpr_HSID18035_2024	Cpr_KPL2654_1814	Cpr_KPL2657_949	Cpr_KPL2755_1374	Cpr_KPL2785_1383	Cpr_KPL2804_2057	Cpr_KPL2811_1070	Cpr_KPL3672_338	Cpr_KPL3675_1748	Cpr_KPL3889_1689	Cpr_KPL3953_1579	Cpr_KPL3967_1879	Cpr_KPL4040_928|Cpr_KPL4040_929
110	GC_00000111	20	COG1570	Exonuclease VII, large subunit (XseA)	CDS	persistent	1194.8	1241	19	Cpr_1274_CJEI_1486	Cpr_MSK124_975	Cpr_MSK146_1241	Cpr_MSK290_1152	Cpr_DE0530_1354	Cpr_DSM_44285_456	Cpr_HSID18035_1364|Cpr_HSID18035_1588	Cpr_KPL2654_667	Cpr_KPL2657_796	Cpr_KPL2755_592	Cpr_KPL2785_607	Cpr_KPL2804_1199	Cpr_KPL2811_663	Cpr_KPL3672_488	Cpr_KPL3675_440	Cpr_KPL3889_214	Cpr_KPL3953_995	Cpr_KPL3967_395	Cpr_KPL4040_453
111	GC_00000112	20	COG0429	Predicted hydrolase of the alpha/beta-hydrolase fold (YheT)	CDS	persistent	1330.1	1406	19	Cpr_1274_CJEI_1063	Cpr_MSK124_538	Cpr_MSK146_281	Cpr_MSK290_847	Cpr_DE0530_1109	Cpr_DSM_44285_1337	Cpr_HSID18035_2235	Cpr_KPL2654_279	Cpr_KPL2657_1252	Cpr_KPL2755_1753	Cpr_KPL2785_515	Cpr_KPL2804_248	Cpr_KPL2811_1166	Cpr_KPL3672_2114|Cpr_KPL3672_1251	Cpr_KPL3675_1073	Cpr_KPL3889_1171	Cpr_KPL3953_547	Cpr_KPL3967_1317	Cpr_KPL4040_891
112	GC_00000113	20	COG0846	NAD-dependent protein deacetylase, SIR2 family (SIR2) (PDB:1M2N)	CDS	persistent	909.05	965	19	Cpr_1274_CJEI_615	Cpr_MSK124_2074	Cpr_MSK146_8	Cpr_MSK290_946	Cpr_DE0530_2361	Cpr_DSM_44285_831	Cpr_HSID18035_1571	Cpr_KPL2654_2304	Cpr_KPL2657_1165	Cpr_KPL2755_2047	Cpr_KPL2785_2171	Cpr_KPL2804_1513	Cpr_KPL2811_1805	Cpr_KPL3672_751|Cpr_KPL3672_750	Cpr_KPL3675_1284	Cpr_KPL3889_1318	Cpr_KPL3953_1097	Cpr_KPL3967_2242	Cpr_KPL4040_2059
113	GC_00000114	20	COG0079	Histidinol-phosphate/aromatic aminotransferase or cobyric acid decarboxylase (HisC) (PDB:4R2N)	CDS	persistent	1054.55	1094	19	Cpr_1274_CJEI_179	Cpr_MSK124_319	Cpr_MSK146_1566	Cpr_MSK290_370	Cpr_DE0530_543	Cpr_DSM_44285_346	Cpr_HSID18035_764|Cpr_HSID18035_1887	Cpr_KPL2654_2064	Cpr_KPL2657_339	Cpr_KPL2755_323	Cpr_KPL2785_972	Cpr_KPL2804_1622	Cpr_KPL2811_1522	Cpr_KPL3672_555	Cpr_KPL3675_1551	Cpr_KPL3889_1764	Cpr_KPL3953_320	Cpr_KPL3967_542	Cpr_KPL4040_1597
114	GC_00000115	20	COG0620	Methionine synthase II (cobalamin-independent) (MetE) (PDB:1T7L)	CDS	persistent	1015.25	1079	19	Cpr_1274_CJEI_1390	Cpr_MSK124_879	Cpr_MSK146_1337	Cpr_MSK290_1248	Cpr_DE0530_1258	Cpr_DSM_44285_552	Cpr_HSID18035_1268	Cpr_KPL2654_763|Cpr_KPL2654_764	Cpr_KPL2657_1682	Cpr_KPL2755_496	Cpr_KPL2785_1443	Cpr_KPL2804_1103	Cpr_KPL2811_759	Cpr_KPL3672_1205	Cpr_KPL3675_536	Cpr_KPL3889_118	Cpr_KPL3953_899	Cpr_KPL3967_491	Cpr_KPL4040_357
115	GC_00000116	20	COG1473	Metal-dependent amidase/aminoacylase/carboxypeptidase (AbgB) (PDB:3RAM) (PUBMED:17307853)	CDS	persistent	1169	1223	19	Cpr_1274_CJEI_1287	Cpr_MSK124_459	Cpr_MSK146_1396	Cpr_MSK290_232	Cpr_DE0530_1960	Cpr_DSM_44285_956	Cpr_HSID18035_596	Cpr_KPL2654_1102	Cpr_KPL2657_474	Cpr_KPL2755_1552|Cpr_KPL2755_1553	Cpr_KPL2785_1245	Cpr_KPL2804_1953	Cpr_KPL2811_1719	Cpr_KPL3672_723	Cpr_KPL3675_1857	Cpr_KPL3889_1531	Cpr_KPL3953_460	Cpr_KPL3967_707	Cpr_KPL4040_1057
116	GC_00000117	20	COG1132	ABC-type multidrug transport system, ATPase and permease component (MdlB) (PDB:2HYD)	CDS	persistent	1321.85	1547	19	Cpr_1274_CJEI_1558	Cpr_MSK124_2169	Cpr_MSK146_575	Cpr_MSK290_687	Cpr_DE0530_861	Cpr_DSM_44285_22	Cpr_HSID18035_1083	Cpr_KPL2654_608	Cpr_KPL2657_21	Cpr_KPL2755_1|Cpr_KPL2755_2253	Cpr_KPL2785_1	Cpr_KPL2804_729	Cpr_KPL2811_1	Cpr_KPL3672_21	Cpr_KPL3675_314	Cpr_KPL3889_1450	Cpr_KPL3953_1	Cpr_KPL3967_21	Cpr_KPL4040_1
117	GC_00000118	20	COG0118	Imidazoleglycerol phosphate synthase glutamine amidotransferase subunit HisH (HisH) (PDB:1OX4)	CDS	persistent	610.25	632	19	Cpr_1274_CJEI_175	Cpr_MSK124_315	Cpr_MSK146_1570	Cpr_MSK290_374	Cpr_DE0530_547	Cpr_DSM_44285_342	Cpr_HSID18035_768	Cpr_KPL2654_2060	Cpr_KPL2657_335	Cpr_KPL2755_319	Cpr_KPL2785_968	Cpr_KPL2804_1626	Cpr_KPL2811_2328|Cpr_KPL2811_1518	Cpr_KPL3672_551	Cpr_KPL3675_1555	Cpr_KPL3889_1768	Cpr_KPL3953_316	Cpr_KPL3967_538	Cpr_KPL4040_1593
118	GC_00000119	20	COG0247	Fe-S cluster-containing oxidoreductase, includes glycolate oxidase subunit GlcF (GlpC)	CDS	persistent	2777.15	2921	19	Cpr_1274_CJEI_198	Cpr_MSK124_338	Cpr_MSK146_1547	Cpr_MSK290_352	Cpr_DE0530_524	Cpr_DSM_44285_369	Cpr_HSID18035_745	Cpr_KPL2654_2083	Cpr_KPL2657_358	Cpr_KPL2755_342	Cpr_KPL2785_991	Cpr_KPL2804_1602	Cpr_KPL2811_1541	Cpr_KPL3672_575|Cpr_KPL3672_574	Cpr_KPL3675_1531	Cpr_KPL3889_1742	Cpr_KPL3953_339	Cpr_KPL3967_561	Cpr_KPL4040_1616
119	GC_00000120	20	COG1292	Choline-glycine betaine transporter (BetT) (PDB:2WIT)	CDS	persistent	1920.8	2018	19	Cpr_1274_CJEI_440	Cpr_MSK124_1087	Cpr_MSK146_154	Cpr_MSK290_713	Cpr_DE0530_2133	Cpr_DSM_44285_680	Cpr_HSID18035_197	Cpr_KPL2654_147	Cpr_KPL2657_1021	Cpr_KPL2755_994	Cpr_KPL2785_1603	Cpr_KPL2804_381	Cpr_KPL2811_2072	Cpr_KPL3672_2149	Cpr_KPL3675_2101	Cpr_KPL3889_1828	Cpr_KPL3953_1970	Cpr_KPL3967_1675	Cpr_KPL4040_1184|Cpr_KPL4040_1183
120	GC_00000121	20	COG1136	ABC-type lipoprotein export system, ATPase component (LolD) (PDB:5GKO)	CDS	persistent	663.35	695	19	Cpr_1274_CJEI_2226	Cpr_MSK124_1833	Cpr_MSK146_1613	Cpr_MSK290_1954|Cpr_MSK290_1953	Cpr_DE0530_1587	Cpr_DSM_44285_1106	Cpr_HSID18035_391	Cpr_KPL2654_1561	Cpr_KPL2657_1432	Cpr_KPL2755_1894	Cpr_KPL2785_833	Cpr_KPL2804_1680	Cpr_KPL2811_1761	Cpr_KPL3672_912	Cpr_KPL3675_888	Cpr_KPL3889_2041	Cpr_KPL3953_1277	Cpr_KPL3967_864	Cpr_KPL4040_1360
121	GC_00000122	20			CDS	persistent	1241.9	1307	19	Cpr_1274_CJEI_1286	Cpr_MSK124_460	Cpr_MSK146_1395|Cpr_MSK146_2174	Cpr_MSK290_231	Cpr_DE0530_1959	Cpr_DSM_44285_955	Cpr_HSID18035_595	Cpr_KPL2654_1101	Cpr_KPL2657_475	Cpr_KPL2755_1554	Cpr_KPL2785_1246	Cpr_KPL2804_1952	Cpr_KPL2811_1720	Cpr_KPL3672_724	Cpr_KPL3675_1856	Cpr_KPL3889_1532	Cpr_KPL3953_461	Cpr_KPL3967_708	Cpr_KPL4040_1058
122	GC_00000123	20			CDS	persistent	2807.6	2955	19	Cpr_1274_CJEI_792	Cpr_MSK124_2134	Cpr_MSK146_1653	Cpr_MSK290_1900|Cpr_MSK290_1901	Cpr_DE0530_1546	Cpr_DSM_44285_1145	Cpr_HSID18035_1878	Cpr_KPL2654_1483	Cpr_KPL2657_1471	Cpr_KPL2755_1929	Cpr_KPL2785_789	Cpr_KPL2804_1394	Cpr_KPL2811_938	Cpr_KPL3672_872	Cpr_KPL3675_843	Cpr_KPL3889_1055	Cpr_KPL3953_1316	Cpr_KPL3967_908	Cpr_KPL4040_2247
123	GC_00000124	20	COG1403	5-methylcytosine-specific restriction endonuclease McrA (McrA)	CDS	persistent	1655.6	1793	19	Cpr_1274_CJEI_1015	Cpr_MSK124_1358	Cpr_MSK146_2079	Cpr_MSK290_1701	Cpr_DE0530_384|Cpr_DE0530_383	Cpr_DSM_44285_1911	Cpr_HSID18035_544	Cpr_KPL2654_2110	Cpr_KPL2657_2058	Cpr_KPL2755_2132	Cpr_KPL2785_1652	Cpr_KPL2804_867	Cpr_KPL2811_1984	Cpr_KPL3672_1688	Cpr_KPL3675_2009	Cpr_KPL3889_1977	Cpr_KPL3953_1753	Cpr_KPL3967_1721	Cpr_KPL4040_1778
124	GC_00000125	20	COG1473	Metal-dependent amidase/aminoacylase/carboxypeptidase (AbgB) (PDB:3RAM) (PUBMED:17307853)	CDS	persistent	1195.25	1256	19	Cpr_1274_CJEI_166	Cpr_MSK124_306	Cpr_MSK146_1579	Cpr_MSK290_383	Cpr_DE0530_556	Cpr_DSM_44285_333	Cpr_HSID18035_777	Cpr_KPL2654_2051	Cpr_KPL2657_326	Cpr_KPL2755_310	Cpr_KPL2785_959	Cpr_KPL2804_1635	Cpr_KPL2811_1509	Cpr_KPL3672_541|Cpr_KPL3672_542	Cpr_KPL3675_1564	Cpr_KPL3889_1777	Cpr_KPL3953_307	Cpr_KPL3967_529	Cpr_KPL4040_1584
125	GC_00000126	20	COG3428	Uncharacterized membrane protein YdbT, contains bPH2 (bacterial pleckstrin homology) domain (YdbT)	CDS	persistent	1476.2	1559	19	Cpr_1274_CJEI_976	Cpr_MSK124_1260	Cpr_MSK146_1048	Cpr_MSK290_82|Cpr_MSK290_81	Cpr_DE0530_1838	Cpr_DSM_44285_1951	Cpr_HSID18035_1663	Cpr_KPL2654_960	Cpr_KPL2657_639	Cpr_KPL2755_1321	Cpr_KPL2785_1847	Cpr_KPL2804_1287	Cpr_KPL2811_411	Cpr_KPL3672_1410	Cpr_KPL3675_1017	Cpr_KPL3889_622	Cpr_KPL3953_1922	Cpr_KPL3967_1937	Cpr_KPL4040_616
126	GC_00000127	20	COG1201	Lhr-like helicase (Lhr) (PDB:5V9X)	CDS	persistent	4675.55	4949	19	Cpr_1274_CJEI_1178	Cpr_MSK124_1610	Cpr_MSK146_1860	Cpr_MSK290_1802	Cpr_DE0530_30	Cpr_DSM_44285_1725|Cpr_DSM_44285_1726	Cpr_HSID18035_2031	Cpr_KPL2654_1807	Cpr_KPL2657_942	Cpr_KPL2755_1381	Cpr_KPL2785_1376	Cpr_KPL2804_2050	Cpr_KPL2811_1063	Cpr_KPL3672_345	Cpr_KPL3675_1755	Cpr_KPL3889_1682	Cpr_KPL3953_1586	Cpr_KPL3967_1872	Cpr_KPL4040_936
127	GC_00000128	19	COG0208	Ribonucleotide reductase beta subunit, ferritin-like domain (NrdB) (PDB:1AV8)	CDS	persistent	983	983	19	Cpr_1274_CJEI_1944	Cpr_MSK124_632	Cpr_MSK146_367	Cpr_MSK290_2081	Cpr_DE0530_1014	Cpr_DSM_44285_1401	Cpr_HSID18035_126	Cpr_KPL2654_1200	Cpr_KPL2657_1342	Cpr_KPL2755_710	Cpr_KPL2785_426	Cpr_KPL2804_162	Cpr_KPL2811_1474	Cpr_KPL3672_1954	Cpr_KPL3675_1162	Cpr_KPL3889_1586	Cpr_KPL3953_646	Cpr_KPL3967_829	Cpr_KPL4040_2216
128	GC_00000129	19	COG0208	Ribonucleotide reductase beta subunit, ferritin-like domain (NrdB) (PDB:1AV8)	CDS	persistent	1004	1004	19	Cpr_1274_CJEI_612	Cpr_MSK124_2071	Cpr_MSK146_11	Cpr_MSK290_949	Cpr_DE0530_2356	Cpr_DSM_44285_828	Cpr_HSID18035_1566	Cpr_KPL2654_2	Cpr_KPL2657_1162	Cpr_KPL2755_2052	Cpr_KPL2785_1277	Cpr_KPL2804_1518	Cpr_KPL2811_1800	Cpr_KPL3672_1705	Cpr_KPL3675_1287	Cpr_KPL3889_1315	Cpr_KPL3953_1102	Cpr_KPL3967_1558	Cpr_KPL4040_2301
129	GC_00000130	19	COG1595	DNA-directed RNA polymerase specialized sigma subunit, sigma24 family (RpoE) (PDB:2Q1Z)	CDS	persistent	353	353	19	Cpr_1274_CJEI_228	Cpr_MSK124_1506	Cpr_MSK146_1796	Cpr_MSK290_1392	Cpr_DE0530_1698	Cpr_DSM_44285_1623	Cpr_HSID18035_1923	Cpr_KPL2654_1666	Cpr_KPL2657_1781	Cpr_KPL2755_1117	Cpr_KPL2785_1100	Cpr_KPL2804_957	Cpr_KPL2811_531	Cpr_KPL3672_1016	Cpr_KPL3675_1202	Cpr_KPL3889_773	Cpr_KPL3953_1504	Cpr_KPL3967_1368	Cpr_KPL4040_756
130	GC_00000131	19	COG1320	Multisubunit Na+/H+ antiporter, MnhG subunit (MnhG) (PDB:6CFW)	CDS	persistent	392	392	19	Cpr_1274_CJEI_1098	Cpr_MSK124_503	Cpr_MSK146_245	Cpr_MSK290_811	Cpr_DE0530_1144	Cpr_DSM_44285_1302	Cpr_HSID18035_2271	Cpr_KPL2654_243	Cpr_KPL2657_1217	Cpr_KPL2755_1718	Cpr_KPL2785_876	Cpr_KPL2804_284	Cpr_KPL2811_1132	Cpr_KPL3672_1286	Cpr_KPL3675_1392	Cpr_KPL3889_1205	Cpr_KPL3953_512	Cpr_KPL3967_1067	Cpr_KPL4040_856
131	GC_00000132	19	COG0255	Ribosomal protein L29 (RpmC) (PDB:1VS6)	CDS	persistent	230	230	19	Cpr_1274_CJEI_1759	Cpr_MSK124_1428	Cpr_MSK146_919	Cpr_MSK290_1629	Cpr_DE0530_310	Cpr_DSM_44285_1840	Cpr_HSID18035_53	Cpr_KPL2654_1874	Cpr_KPL2657_1940	Cpr_KPL2755_1934	Cpr_KPL2785_1919	Cpr_KPL2804_794	Cpr_KPL2811_1890	Cpr_KPL3672_2063	Cpr_KPL3675_1938	Cpr_KPL3889_1866	Cpr_KPL3953_1676	Cpr_KPL3967_1985	Cpr_KPL4040_1834
132	GC_00000133	19	COG0721	Asp-tRNAAsn/Glu-tRNAGln amidotransferase C subunit (GatC) (PDB:3H0L)	CDS	persistent	290	290	19	Cpr_1274_CJEI_1384	Cpr_MSK124_873	Cpr_MSK146_1343	Cpr_MSK290_1254	Cpr_DE0530_1252	Cpr_DSM_44285_558	Cpr_HSID18035_1262	Cpr_KPL2654_770	Cpr_KPL2657_1676	Cpr_KPL2755_490	Cpr_KPL2785_1437	Cpr_KPL2804_1097	Cpr_KPL2811_765	Cpr_KPL3672_1199	Cpr_KPL3675_542	Cpr_KPL3889_112	Cpr_KPL3953_893	Cpr_KPL3967_497	Cpr_KPL4040_351
133	GC_00000134	19	COG0089	Ribosomal protein L23 (RplW) (PDB:1VS6)	CDS	persistent	302	302	19	Cpr_1274_CJEI_1753	Cpr_MSK124_1422	Cpr_MSK146_913	Cpr_MSK290_1635	Cpr_DE0530_316	Cpr_DSM_44285_1846	Cpr_HSID18035_47	Cpr_KPL2654_1868	Cpr_KPL2657_1934	Cpr_KPL2755_1940	Cpr_KPL2785_1913	Cpr_KPL2804_800	Cpr_KPL2811_1884	Cpr_KPL3672_2057	Cpr_KPL3675_1944	Cpr_KPL3889_1872	Cpr_KPL3953_1682	Cpr_KPL3967_1979	Cpr_KPL4040_1828
134	GC_00000135	19	COG1278	Cold shock protein, CspA family (CspC) (PDB:1C9O)	CDS	persistent	203	203	19	Cpr_1274_CJEI_248	Cpr_MSK124_1526	Cpr_MSK146_1776	Cpr_MSK290_1411	Cpr_DE0530_1717	Cpr_DSM_44285_1643	Cpr_HSID18035_1942	Cpr_KPL2654_1685	Cpr_KPL2657_1761	Cpr_KPL2755_1136	Cpr_KPL2785_1080	Cpr_KPL2804_938	Cpr_KPL2811_511	Cpr_KPL3672_996	Cpr_KPL3675_1222	Cpr_KPL3889_754	Cpr_KPL3953_1523	Cpr_KPL3967_1388	Cpr_KPL4040_776
135	GC_00000136	19	COG0104	Adenylosuccinate synthase (PurA) (PDB:1ADE)	CDS	persistent	1292	1292	19	Cpr_1274_CJEI_1112	Cpr_MSK124_489	Cpr_MSK146_231	Cpr_MSK290_797	Cpr_DE0530_1158	Cpr_DSM_44285_1288	Cpr_HSID18035_2285	Cpr_KPL2654_229	Cpr_KPL2657_1203	Cpr_KPL2755_1704	Cpr_KPL2785_890	Cpr_KPL2804_298	Cpr_KPL2811_1118	Cpr_KPL3672_1300	Cpr_KPL3675_1406	Cpr_KPL3889_1219	Cpr_KPL3953_498	Cpr_KPL3967_1053	Cpr_KPL4040_842
136	GC_00000137	19	COG0211	Ribosomal protein L27 (RpmA) (PDB:1VS6)	CDS	persistent	278	278	19	Cpr_1274_CJEI_2025	Cpr_MSK124_710	Cpr_MSK146_445	Cpr_MSK290_1482	Cpr_DE0530_130	Cpr_DSM_44285_1482	Cpr_HSID18035_2137	Cpr_KPL2654_1360	Cpr_KPL2657_1833	Cpr_KPL2755_790	Cpr_KPL2785_329	Cpr_KPL2804_80	Cpr_KPL2811_1394	Cpr_KPL3672_1550	Cpr_KPL3675_705	Cpr_KPL3889_949	Cpr_KPL3953_752	Cpr_KPL3967_734	Cpr_KPL4040_1671
137	GC_00000138	19	COG0762	Cytochrome b6 maturation protein CCB3/Ycf19 and related maturases, YggT family (Ycf19)	CDS	persistent	293	293	19	Cpr_1274_CJEI_346	Cpr_MSK124_375	Cpr_MSK146_1480	Cpr_MSK290_316	Cpr_DE0530_2044	Cpr_DSM_44285_1041	Cpr_HSID18035_679	Cpr_KPL2654_2203	Cpr_KPL2657_390	Cpr_KPL2755_1469	Cpr_KPL2785_1666	Cpr_KPL2804_1891	Cpr_KPL2811_1636	Cpr_KPL3672_640	Cpr_KPL3675_1839	Cpr_KPL3889_2209	Cpr_KPL3953_376	Cpr_KPL3967_623	Cpr_KPL4040_1699
138	GC_00000139	19	COG2239	Mg/Co/Ni transporter MgtE (contains CBS domain) (MgtE) (PDB:2YVX)	CDS	persistent	1364	1364	19	Cpr_1274_CJEI_495	Cpr_MSK124_1144	Cpr_MSK146_105	Cpr_MSK290_1043	Cpr_DE0530_2263	Cpr_DSM_44285_733	Cpr_HSID18035_1489	Cpr_KPL2654_97	Cpr_KPL2657_1070	Cpr_KPL2755_942	Cpr_KPL2785_2161	Cpr_KPL2804_1718	Cpr_KPL2811_1277	Cpr_KPL3672_1596	Cpr_KPL3675_2266	Cpr_KPL3889_2146	Cpr_KPL3953_1206	Cpr_KPL3967_2259	Cpr_KPL4040_1461
139	GC_00000140	19	COG0191	Fructose/tagatose bisphosphate aldolase (Fba) (PDB:1B57)	CDS	persistent	1034	1034	19	Cpr_1274_CJEI_1115	Cpr_MSK124_486	Cpr_MSK146_228	Cpr_MSK290_794	Cpr_DE0530_1161	Cpr_DSM_44285_1285	Cpr_HSID18035_2288	Cpr_KPL2654_226	Cpr_KPL2657_1200	Cpr_KPL2755_1701	Cpr_KPL2785_893	Cpr_KPL2804_301	Cpr_KPL2811_1115	Cpr_KPL3672_1303	Cpr_KPL3675_1409	Cpr_KPL3889_1222	Cpr_KPL3953_495	Cpr_KPL3967_1050	Cpr_KPL4040_839
140	GC_00000141	19	COG0257	Ribosomal protein L36 (RpmJ) (PDB:1DFE) (PUBMED:21627333)	CDS	persistent	122	122	19	Cpr_1274_CJEI_1938	Cpr_MSK124_627	Cpr_MSK146_362	Cpr_MSK290_2075	Cpr_DE0530_1019	Cpr_DSM_44285_1395	Cpr_HSID18035_131	Cpr_KPL2654_1195	Cpr_KPL2657_1337	Cpr_KPL2755_705	Cpr_KPL2785_431	Cpr_KPL2804_168	Cpr_KPL2811_1479	Cpr_KPL3672_1959	Cpr_KPL3675_1157	Cpr_KPL3889_1591	Cpr_KPL3953_641	Cpr_KPL3967_834	Cpr_KPL4040_1907
141	GC_00000142	19	COG0137	Argininosuccinate synthase (ArgG) (PDB:1J1Z)	CDS	persistent	1202	1202	19	Cpr_1274_CJEI_2133	Cpr_MSK124_2027	Cpr_MSK146_1997	Cpr_MSK290_1359	Cpr_DE0530_489	Cpr_DSM_44285_663	Cpr_HSID18035_369	Cpr_KPL2654_874	Cpr_KPL2657_1559	Cpr_KPL2755_376	Cpr_KPL2785_1715	Cpr_KPL2804_994	Cpr_KPL2811_2206	Cpr_KPL3672_1094	Cpr_KPL3675_1932	Cpr_KPL3889_4	Cpr_KPL3953_2048	Cpr_KPL3967_1864	Cpr_KPL4040_1578
142	GC_00000143	19	COG0087	Ribosomal protein L3 (RplC) (PDB:1VS6)	CDS	persistent	650	650	19	Cpr_1274_CJEI_1751	Cpr_MSK124_1420	Cpr_MSK146_911	Cpr_MSK290_1637	Cpr_DE0530_318	Cpr_DSM_44285_1848	Cpr_HSID18035_45	Cpr_KPL2654_1866	Cpr_KPL2657_1932	Cpr_KPL2755_1942	Cpr_KPL2785_1911	Cpr_KPL2804_802	Cpr_KPL2811_1882	Cpr_KPL3672_2055	Cpr_KPL3675_1946	Cpr_KPL3889_1874	Cpr_KPL3953_1684	Cpr_KPL3967_1977	Cpr_KPL4040_1826
143	GC_00000144	19	COG0359	Ribosomal protein L9 (RplI) (PDB:1VS6) (PUBMED:27112601)	CDS	persistent	461	461	19	Cpr_1274_CJEI_393	Cpr_MSK124_1803	Cpr_MSK146_1588	Cpr_MSK290_1922	Cpr_DE0530_1614	Cpr_DSM_44285_1074	Cpr_HSID18035_418	Cpr_KPL2654_1582	Cpr_KPL2657_1407	Cpr_KPL2755_1862	Cpr_KPL2785_859	Cpr_KPL2804_1649	Cpr_KPL2811_1736	Cpr_KPL3672_937	Cpr_KPL3675_914	Cpr_KPL3889_2016	Cpr_KPL3953_1250	Cpr_KPL3967_2154	Cpr_KPL4040_1338
144	GC_00000145	19	COG1660	RNase adaptor protein RapZ for GlmZ sRNA degradation, contains a P-loop ATPase domain (RapZ) (PDB:5O5O) (PUBMED:23475961)	CDS	persistent	872	872	19	Cpr_1274_CJEI_1655	Cpr_MSK124_93	Cpr_MSK146_666	Cpr_MSK290_597	Cpr_DE0530_771	Cpr_DSM_44285_119	Cpr_HSID18035_993	Cpr_KPL2654_518	Cpr_KPL2657_111	Cpr_KPL2755_92	Cpr_KPL2785_98	Cpr_KPL2804_639	Cpr_KPL2811_91	Cpr_KPL3672_111	Cpr_KPL3675_217	Cpr_KPL3889_280	Cpr_KPL3953_91	Cpr_KPL3967_118	Cpr_KPL4040_91
145	GC_00000146	19	COG2519	tRNA A58 N-methylase Trm61 (Gcd14) (PDB:1I9G)	CDS	persistent	836	836	19	Cpr_1274_CJEI_1590	Cpr_MSK124_27	Cpr_MSK146_608	Cpr_MSK290_655	Cpr_DE0530_829	Cpr_DSM_44285_54	Cpr_HSID18035_1051	Cpr_KPL2654_576	Cpr_KPL2657_53	Cpr_KPL2755_34	Cpr_KPL2785_33	Cpr_KPL2804_697	Cpr_KPL2811_33	Cpr_KPL3672_53	Cpr_KPL3675_282	Cpr_KPL3889_1418	Cpr_KPL3953_33	Cpr_KPL3967_53	Cpr_KPL4040_33
146	GC_00000147	19			CDS	persistent	101	101	19	Cpr_1274_CJEI_1014	Cpr_MSK124_1357	Cpr_MSK146_2080	Cpr_MSK290_1702	Cpr_DE0530_382	Cpr_DSM_44285_1912	Cpr_HSID18035_543	Cpr_KPL2654_2109	Cpr_KPL2657_2057	Cpr_KPL2755_2133	Cpr_KPL2785_1653	Cpr_KPL2804_868	Cpr_KPL2811_1983	Cpr_KPL3672_1689	Cpr_KPL3675_2010	Cpr_KPL3889_1976	Cpr_KPL3953_1754	Cpr_KPL3967_1720	Cpr_KPL4040_1779
147	GC_00000148	19	COG0051	Ribosomal protein S10 (RpsJ) (PDB:4V4H)	CDS	persistent	305	305	19	Cpr_1274_CJEI_1750	Cpr_MSK124_1419	Cpr_MSK146_910	Cpr_MSK290_1638	Cpr_DE0530_319	Cpr_DSM_44285_1849	Cpr_HSID18035_44	Cpr_KPL2654_1865	Cpr_KPL2657_1931	Cpr_KPL2755_1943	Cpr_KPL2785_1910	Cpr_KPL2804_803	Cpr_KPL2811_1881	Cpr_KPL3672_2054	Cpr_KPL3675_1947	Cpr_KPL3889_1875	Cpr_KPL3953_1685	Cpr_KPL3967_1976	Cpr_KPL4040_1825
148	GC_00000149	19	COG0105	Nucleoside diphosphate kinase (Ndk) (PDB:1B4S)	CDS	persistent	419	419	19	Cpr_1274_CJEI_2020	Cpr_MSK124_705	Cpr_MSK146_440	Cpr_MSK290_1477	Cpr_DE0530_125	Cpr_DSM_44285_1478	Cpr_HSID18035_2132	Cpr_KPL2654_1355	Cpr_KPL2657_1828	Cpr_KPL2755_785	Cpr_KPL2785_333	Cpr_KPL2804_85	Cpr_KPL2811_1399	Cpr_KPL3672_1555	Cpr_KPL3675_709	Cpr_KPL3889_954	Cpr_KPL3953_747	Cpr_KPL3967_738	Cpr_KPL4040_1675
149	GC_00000150	19			CDS	persistent	242	242	19	Cpr_1274_CJEI_59	Cpr_MSK124_180	Cpr_MSK146_753	Cpr_MSK290_510	Cpr_DE0530_685	Cpr_DSM_44285_206	Cpr_HSID18035_905	Cpr_KPL2654_431	Cpr_KPL2657_198	Cpr_KPL2755_180	Cpr_KPL2785_185	Cpr_KPL2804_552	Cpr_KPL2811_179	Cpr_KPL3672_198	Cpr_KPL3675_129	Cpr_KPL3889_367	Cpr_KPL3953_178	Cpr_KPL3967_205	Cpr_KPL4040_178
150	GC_00000151	19	COG0267	Ribosomal protein L33 (RpmG) (PDB:1VS6)	CDS	persistent	164	164	19	Cpr_1274_CJEI_1203	Cpr_MSK124_1634	Cpr_MSK146_1884	Cpr_MSK290_1778	Cpr_DE0530_55	Cpr_DSM_44285_1751	Cpr_HSID18035_2056	Cpr_KPL2654_1783	Cpr_KPL2657_916	Cpr_KPL2755_1406	Cpr_KPL2785_1351	Cpr_KPL2804_1999	Cpr_KPL2811_1038	Cpr_KPL3672_369	Cpr_KPL3675_1780	Cpr_KPL3889_1658	Cpr_KPL3953_1611	Cpr_KPL3967_1477	Cpr_KPL4040_961
151	GC_00000152	19			CDS	persistent	191	191	19	Cpr_1274_CJEI_991	Cpr_MSK124_1245	Cpr_MSK146_1063	Cpr_MSK290_97	Cpr_DE0530_1823	Cpr_DSM_44285_1966	Cpr_HSID18035_1648	Cpr_KPL2654_975	Cpr_KPL2657_624	Cpr_KPL2755_1337	Cpr_KPL2785_1832	Cpr_KPL2804_1302	Cpr_KPL2811_426	Cpr_KPL3672_1425	Cpr_KPL3675_1002	Cpr_KPL3889_607	Cpr_KPL3953_1907	Cpr_KPL3967_1178	Cpr_KPL4040_631
152	GC_00000153	19			CDS	persistent	515	515	19	Cpr_1274_CJEI_321	Cpr_MSK124_400	Cpr_MSK146_1455	Cpr_MSK290_291	Cpr_DE0530_2019	Cpr_DSM_44285_1016	Cpr_HSID18035_654	Cpr_KPL2654_2278	Cpr_KPL2657_415	Cpr_KPL2755_1494	Cpr_KPL2785_1691	Cpr_KPL2804_1866	Cpr_KPL2811_1661	Cpr_KPL3672_665	Cpr_KPL3675_1814	Cpr_KPL3889_1472	Cpr_KPL3953_401	Cpr_KPL3967_648	Cpr_KPL4040_1724
153	GC_00000154	19	COG2010	Cytochrome c, mono- and diheme variants (CccA) (PDB:1A2S)	CDS	persistent	890	890	19	Cpr_1274_CJEI_311	Cpr_MSK124_410	Cpr_MSK146_1445	Cpr_MSK290_281	Cpr_DE0530_2009	Cpr_DSM_44285_1006	Cpr_HSID18035_644	Cpr_KPL2654_2288	Cpr_KPL2657_425	Cpr_KPL2755_1504	Cpr_KPL2785_1701	Cpr_KPL2804_1856	Cpr_KPL2811_1671	Cpr_KPL3672_675	Cpr_KPL3675_1804	Cpr_KPL3889_1482	Cpr_KPL3953_411	Cpr_KPL3967_658	Cpr_KPL4040_1734
154	GC_00000155	19	COG0782	Transcription elongation factor, GreA/GreB family (GreA) (PDB:1GRJ)	CDS	persistent	524	524	19	Cpr_1274_CJEI_1517	Cpr_MSK124_1006	Cpr_MSK146_1212	Cpr_MSK290_1121	Cpr_DE0530_1385	Cpr_DSM_44285_424	Cpr_HSID18035_1394	Cpr_KPL2654_635	Cpr_KPL2657_827	Cpr_KPL2755_622	Cpr_KPL2785_638	Cpr_KPL2804_1917	Cpr_KPL2811_633	Cpr_KPL3672_457	Cpr_KPL3675_409	Cpr_KPL3889_245	Cpr_KPL3953_1025	Cpr_KPL3967_364	Cpr_KPL4040_486
155	GC_00000156	19	COG0099	Ribosomal protein S13 (RpsM) (PDB:4V4H)	CDS	persistent	323	323	19	Cpr_1274_CJEI_1672	Cpr_MSK124_110	Cpr_MSK146_683	Cpr_MSK290_580	Cpr_DE0530_754	Cpr_DSM_44285_136	Cpr_HSID18035_976	Cpr_KPL2654_501	Cpr_KPL2657_128	Cpr_KPL2755_109	Cpr_KPL2785_115	Cpr_KPL2804_622	Cpr_KPL2811_108	Cpr_KPL3672_128	Cpr_KPL3675_200	Cpr_KPL3889_297	Cpr_KPL3953_108	Cpr_KPL3967_135	Cpr_KPL4040_108
156	GC_00000157	19			CDS	persistent	137	137	19	Cpr_1274_CJEI_1669	Cpr_MSK124_107	Cpr_MSK146_680	Cpr_MSK290_583	Cpr_DE0530_757	Cpr_DSM_44285_133	Cpr_HSID18035_979	Cpr_KPL2654_504	Cpr_KPL2657_125	Cpr_KPL2755_106	Cpr_KPL2785_112	Cpr_KPL2804_625	Cpr_KPL2811_105	Cpr_KPL3672_125	Cpr_KPL3675_203	Cpr_KPL3889_294	Cpr_KPL3953_105	Cpr_KPL3967_132	Cpr_KPL4040_105
157	GC_00000158	19	COG0184	Ribosomal protein S15P/S13E (RpsO) (PDB:4V4H)	CDS	persistent	269	269	19	Cpr_1274_CJEI_1809	Cpr_MSK124_229	Cpr_MSK146_802	Cpr_MSK290_461	Cpr_DE0530_636	Cpr_DSM_44285_254	Cpr_HSID18035_856	Cpr_KPL2654_383	Cpr_KPL2657_246	Cpr_KPL2755_229	Cpr_KPL2785_234	Cpr_KPL2804_503	Cpr_KPL2811_228	Cpr_KPL3672_246	Cpr_KPL3675_78	Cpr_KPL3889_416	Cpr_KPL3953_227	Cpr_KPL3967_254	Cpr_KPL4040_226
158	GC_00000159	19	COG0333	Ribosomal protein L32 (RpmF) (PDB:1VS6) (PUBMED:17114934)	CDS	persistent	173	173	19	Cpr_1274_CJEI_1206	Cpr_MSK124_1637	Cpr_MSK146_1887	Cpr_MSK290_1775	Cpr_DE0530_58	Cpr_DSM_44285_1754	Cpr_HSID18035_2059	Cpr_KPL2654_1780	Cpr_KPL2657_913	Cpr_KPL2755_1409	Cpr_KPL2785_1348	Cpr_KPL2804_2002	Cpr_KPL2811_1035	Cpr_KPL3672_372	Cpr_KPL3675_1783	Cpr_KPL3889_1655	Cpr_KPL3953_1614	Cpr_KPL3967_1474	Cpr_KPL4040_964
159	GC_00000160	19	COG0049	Ribosomal protein S7 (RpsG) (PDB:4V4H)	CDS	persistent	467	467	19	Cpr_1274_CJEI_1739	Cpr_MSK124_1408	Cpr_MSK146_899	Cpr_MSK290_1649	Cpr_DE0530_330	Cpr_DSM_44285_1859	Cpr_HSID18035_33	Cpr_KPL2654_1854	Cpr_KPL2657_1921	Cpr_KPL2755_1954	Cpr_KPL2785_1899	Cpr_KPL2804_814	Cpr_KPL2811_1870	Cpr_KPL3672_2044	Cpr_KPL3675_1958	Cpr_KPL3889_1886	Cpr_KPL3953_1696	Cpr_KPL3967_1965	Cpr_KPL4040_1815
160	GC_00000161	19	COG0174	Glutamine synthetase (GlnA) (PDB:1F1H)	CDS	persistent	1337	1337	19	Cpr_1274_CJEI_1310	Cpr_MSK124_436	Cpr_MSK146_1419	Cpr_MSK290_255	Cpr_DE0530_1984	Cpr_DSM_44285_980	Cpr_HSID18035_618	Cpr_KPL2654_1125	Cpr_KPL2657_451	Cpr_KPL2755_1529	Cpr_KPL2785_1221	Cpr_KPL2804_1976	Cpr_KPL2811_1696	Cpr_KPL3672_699	Cpr_KPL3675_1880	Cpr_KPL3889_1508	Cpr_KPL3953_437	Cpr_KPL3967_683	Cpr_KPL4040_1037
161	GC_00000162	19	COG0472	UDP-N-acetylmuramyl pentapeptide phosphotransferase/UDP-N-acetylglucosamine-1-phosphate transferase (Rfe) (PDB:4J72)	CDS	persistent	1175	1175	19	Cpr_1274_CJEI_1412	Cpr_MSK124_901	Cpr_MSK146_1315	Cpr_MSK290_1226	Cpr_DE0530_1280	Cpr_DSM_44285_530	Cpr_HSID18035_1290	Cpr_KPL2654_741	Cpr_KPL2657_1704	Cpr_KPL2755_518	Cpr_KPL2785_1465	Cpr_KPL2804_1125	Cpr_KPL2811_737	Cpr_KPL3672_1227	Cpr_KPL3675_514	Cpr_KPL3889_140	Cpr_KPL3953_921	Cpr_KPL3967_469	Cpr_KPL4040_379
162	GC_00000163	19			CDS	persistent	824	824	19	Cpr_1274_CJEI_2004	Cpr_MSK124_690	Cpr_MSK146_425	Cpr_MSK290_2141	Cpr_DE0530_935	Cpr_DSM_44285_1461	Cpr_HSID18035_2117	Cpr_KPL2654_1340	Cpr_KPL2657_1399	Cpr_KPL2755_770	Cpr_KPL2785_348	Cpr_KPL2804_100	Cpr_KPL2811_1414	Cpr_KPL3672_2038	Cpr_KPL3675_724	Cpr_KPL3889_969	Cpr_KPL3953_732	Cpr_KPL3967_753	Cpr_KPL4040_1691
163	GC_00000164	19			CDS	persistent	167	167	19	Cpr_1274_CJEI_1858	Cpr_MSK124_277	Cpr_MSK146_851	Cpr_MSK290_413	Cpr_DE0530_587	Cpr_DSM_44285_302	Cpr_HSID18035_808	Cpr_KPL2654_334	Cpr_KPL2657_294	Cpr_KPL2755_278	Cpr_KPL2785_283	Cpr_KPL2804_454	Cpr_KPL2811_277	Cpr_KPL3672_294	Cpr_KPL3675_30	Cpr_KPL3889_464	Cpr_KPL3953_277	Cpr_KPL3967_303	Cpr_KPL4040_274
164	GC_00000165	19	COG0640	DNA-binding transcriptional regulator, ArsR family (ArsR) (PDB:3F6V)	CDS	persistent	287	287	19	Cpr_1274_CJEI_107	Cpr_MSK124_1755	Cpr_MSK146_1137	Cpr_MSK290_170	Cpr_DE0530_242	Cpr_DSM_44285_901	Cpr_HSID18035_287	Cpr_KPL2654_1048	Cpr_KPL2657_537	Cpr_KPL2755_1648	Cpr_KPL2785_1759	Cpr_KPL2804_1376	Cpr_KPL2811_1598	Cpr_KPL3672_1856	Cpr_KPL3675_929	Cpr_KPL3889_519	Cpr_KPL3953_2012	Cpr_KPL3967_1251	Cpr_KPL4040_719
165	GC_00000166	19	COG0080	Ribosomal protein L11 (RplK) (PDB:2E34)	CDS	persistent	449	449	19	Cpr_1274_CJEI_1050	Cpr_MSK124_1393	Cpr_MSK146_884	Cpr_MSK290_1664	Cpr_DE0530_414	Cpr_DSM_44285_1874	Cpr_HSID18035_18	Cpr_KPL2654_1839	Cpr_KPL2657_1906	Cpr_KPL2755_1969	Cpr_KPL2785_1884	Cpr_KPL2804_830	Cpr_KPL2811_1855	Cpr_KPL3672_1651	Cpr_KPL3675_1973	Cpr_KPL3889_1901	Cpr_KPL3953_1711	Cpr_KPL3967_1950	Cpr_KPL4040_1800
166	GC_00000167	19	COG0479	Succinate dehydrogenase/fumarate reductase, Fe-S protein subunit (SdhB/FrdB) (PDB:6LUM)	CDS	persistent	749	749	19	Cpr_1274_CJEI_276	Cpr_MSK124_1555	Cpr_MSK146_1746	Cpr_MSK290_1440	Cpr_DE0530_1748	Cpr_DSM_44285_1672	Cpr_HSID18035_1972	Cpr_KPL2654_1713	Cpr_KPL2657_1732	Cpr_KPL2755_1166	Cpr_KPL2785_1051	Cpr_KPL2804_908	Cpr_KPL2811_481	Cpr_KPL3672_968	Cpr_KPL3675_1252	Cpr_KPL3889_725	Cpr_KPL3953_1552	Cpr_KPL3967_1417	Cpr_KPL4040_806
167	GC_00000168	19	COG3311	DNA-binding transcriptional regulator AlpA (AlpA)	CDS	persistent	191	191	19	Cpr_1274_CJEI_1013	Cpr_MSK124_1356	Cpr_MSK146_2081	Cpr_MSK290_1703	Cpr_DE0530_381	Cpr_DSM_44285_1913	Cpr_HSID18035_542	Cpr_KPL2654_2108	Cpr_KPL2657_2056	Cpr_KPL2755_2134	Cpr_KPL2785_1654	Cpr_KPL2804_869	Cpr_KPL2811_1982	Cpr_KPL3672_1690	Cpr_KPL3675_2011	Cpr_KPL3889_1975	Cpr_KPL3953_1755	Cpr_KPL3967_1719	Cpr_KPL4040_1780
168	GC_00000169	19			CDS	persistent	368	368	19	Cpr_1274_CJEI_1703	Cpr_MSK124_141	Cpr_MSK146_714	Cpr_MSK290_549	Cpr_DE0530_724	Cpr_DSM_44285_167	Cpr_HSID18035_945	Cpr_KPL2654_470	Cpr_KPL2657_159	Cpr_KPL2755_140	Cpr_KPL2785_146	Cpr_KPL2804_591	Cpr_KPL2811_139	Cpr_KPL3672_159	Cpr_KPL3675_169	Cpr_KPL3889_328	Cpr_KPL3953_139	Cpr_KPL3967_166	Cpr_KPL4040_139
169	GC_00000170	19	COG0361	Translation initiation factor IF-1 (InfA) (PDB:5FIM)	CDS	persistent	218	218	19	Cpr_1274_CJEI_1780	Cpr_MSK124_1450	Cpr_MSK146_940	Cpr_MSK290_1607	Cpr_DE0530_290	Cpr_DSM_44285_1817	Cpr_HSID18035_73	Cpr_KPL2654_1895	Cpr_KPL2657_1963	Cpr_KPL2755_1209	Cpr_KPL2785_1205	Cpr_KPL2804_772	Cpr_KPL2811_302	Cpr_KPL3672_2179	Cpr_KPL3675_1645	Cpr_KPL3889_2265	Cpr_KPL3953_1770	Cpr_KPL3967_1156	Cpr_KPL4040_2304
170	GC_00000171	19	COG1295	Uncharacterized membrane protein, BrkB/YihY/UPF0761 family (not an RNase) (BrkB)	CDS	persistent	1088	1088	19	Cpr_1274_CJEI_993	Cpr_MSK124_1243	Cpr_MSK146_1065	Cpr_MSK290_99	Cpr_DE0530_1821	Cpr_DSM_44285_1968	Cpr_HSID18035_1646	Cpr_KPL2654_977	Cpr_KPL2657_622	Cpr_KPL2755_1339	Cpr_KPL2785_1830	Cpr_KPL2804_1304	Cpr_KPL2811_428	Cpr_KPL3672_1427	Cpr_KPL3675_1000	Cpr_KPL3889_605	Cpr_KPL3953_1905	Cpr_KPL3967_1180	Cpr_KPL4040_633
171	GC_00000172	19	COG2261	Uncharacterized membrane protein YeaQ/YmgE, transglycosylase-associated protein family (YeaQ)	CDS	persistent	257	257	19	Cpr_1274_CJEI_578	Cpr_MSK124_1929	Cpr_MSK146_1923	Cpr_MSK290_1998	Cpr_DE0530_886	Cpr_DSM_44285_2166	Cpr_HSID18035_1127	Cpr_KPL2654_2252	Cpr_KPL2657_2162	Cpr_KPL2755_2207	Cpr_KPL2785_2106	Cpr_KPL2804_1783	Cpr_KPL2811_2149	Cpr_KPL3672_2139	Cpr_KPL3675_1720	Cpr_KPL3889_864	Cpr_KPL3953_1413	Cpr_KPL3967_2224	Cpr_KPL4040_1266
172	GC_00000173	19	COG5660	Anti-sigma-YlaC factor YlaD, contains Zn-finger domain (YlaD) (PUBMED:16501307)	CDS	persistent	710	710	19	Cpr_1274_CJEI_1219	Cpr_MSK124_1650	Cpr_MSK146_1900	Cpr_MSK290_1762	Cpr_DE0530_71	Cpr_DSM_44285_1767	Cpr_HSID18035_2072	Cpr_KPL2654_1767	Cpr_KPL2657_900	Cpr_KPL2755_1422	Cpr_KPL2785_709	Cpr_KPL2804_2015	Cpr_KPL2811_1022	Cpr_KPL3672_385	Cpr_KPL3675_338	Cpr_KPL3889_2235	Cpr_KPL3953_1627	Cpr_KPL3967_1461	Cpr_KPL4040_977
173	GC_00000174	19	COG4129	Uncharacterized membrane protein YgaE, UPF0421/DUF939 family (YgaE)	CDS	persistent	1229	1229	19	Cpr_1274_CJEI_1114	Cpr_MSK124_487	Cpr_MSK146_229	Cpr_MSK290_795	Cpr_DE0530_1160	Cpr_DSM_44285_1286	Cpr_HSID18035_2287	Cpr_KPL2654_227	Cpr_KPL2657_1201	Cpr_KPL2755_1702	Cpr_KPL2785_892	Cpr_KPL2804_300	Cpr_KPL2811_1116	Cpr_KPL3672_1302	Cpr_KPL3675_1408	Cpr_KPL3889_1221	Cpr_KPL3953_496	Cpr_KPL3967_1051	Cpr_KPL4040_840
174	GC_00000175	19			CDS	persistent	386	386	19	Cpr_1274_CJEI_1577	Cpr_MSK124_14	Cpr_MSK146_595	Cpr_MSK290_668	Cpr_DE0530_842	Cpr_DSM_44285_41	Cpr_HSID18035_1064	Cpr_KPL2654_589	Cpr_KPL2657_40	Cpr_KPL2755_21	Cpr_KPL2785_20	Cpr_KPL2804_710	Cpr_KPL2811_20	Cpr_KPL3672_40	Cpr_KPL3675_295	Cpr_KPL3889_1431	Cpr_KPL3953_20	Cpr_KPL3967_40	Cpr_KPL4040_20
175	GC_00000176	19	COG0230	Ribosomal protein L34 (RpmH) (PDB:6SPB)	CDS	persistent	143	143	19	Cpr_1274_CJEI_733	Cpr_MSK124_1883	Cpr_MSK146_1711	Cpr_MSK290_1845	Cpr_DE0530_1484	Cpr_DSM_44285_1206	Cpr_HSID18035_1815	Cpr_KPL2654_1427	Cpr_KPL2657_1530	Cpr_KPL2755_1795	Cpr_KPL2785_726	Cpr_KPL2804_1457	Cpr_KPL2811_876	Cpr_KPL3672_809	Cpr_KPL3675_777	Cpr_KPL3889_1118	Cpr_KPL3953_1379	Cpr_KPL3967_972	Cpr_KPL4040_1252
176	GC_00000177	19	COG0197	Ribosomal protein L16/L10AE (RplP) (PDB:1WKI)	CDS	persistent	416	416	19	Cpr_1274_CJEI_1758	Cpr_MSK124_1427	Cpr_MSK146_918	Cpr_MSK290_1630	Cpr_DE0530_311	Cpr_DSM_44285_1841	Cpr_HSID18035_52	Cpr_KPL2654_1873	Cpr_KPL2657_1939	Cpr_KPL2755_1935	Cpr_KPL2785_1918	Cpr_KPL2804_795	Cpr_KPL2811_1889	Cpr_KPL3672_2062	Cpr_KPL3675_1939	Cpr_KPL3889_1867	Cpr_KPL3953_1677	Cpr_KPL3967_1984	Cpr_KPL4040_1833
177	GC_00000178	19	COG0463	Glycosyltransferase involved in cell wall bisynthesis (WcaA) (PDB:5MLZ)	CDS	persistent	692	692	19	Cpr_1274_CJEI_517	Cpr_MSK124_1167	Cpr_MSK146_83	Cpr_MSK290_1020	Cpr_DE0530_2285	Cpr_DSM_44285_755	Cpr_HSID18035_1513	Cpr_KPL2654_75	Cpr_KPL2657_1092	Cpr_KPL2755_920	Cpr_KPL2785_1971	Cpr_KPL2804_1740	Cpr_KPL2811_1255	Cpr_KPL3672_1575	Cpr_KPL3675_1359	Cpr_KPL3889_2124	Cpr_KPL3953_1184	Cpr_KPL3967_2076	Cpr_KPL4040_1483
178	GC_00000179	19	COG0238	Ribosomal protein S18 (RpsR) (PDB:4V4H)	CDS	persistent	254	254	19	Cpr_1274_CJEI_1201	Cpr_MSK124_1632	Cpr_MSK146_1882	Cpr_MSK290_1780	Cpr_DE0530_53	Cpr_DSM_44285_1749	Cpr_HSID18035_2054	Cpr_KPL2654_1785	Cpr_KPL2657_918	Cpr_KPL2755_1404	Cpr_KPL2785_1353	Cpr_KPL2804_1997	Cpr_KPL2811_1040	Cpr_KPL3672_367	Cpr_KPL3675_1778	Cpr_KPL3889_1660	Cpr_KPL3953_1609	Cpr_KPL3967_1479	Cpr_KPL4040_959
179	GC_00000180	19	COG1290	Cytochrome b subunit of the bc complex (QcrB/PetB) (PDB:1VF5)	CDS	persistent	1628	1628	19	Cpr_1274_CJEI_313	Cpr_MSK124_408	Cpr_MSK146_1447	Cpr_MSK290_283	Cpr_DE0530_2011	Cpr_DSM_44285_1008	Cpr_HSID18035_646	Cpr_KPL2654_2286	Cpr_KPL2657_423	Cpr_KPL2755_1502	Cpr_KPL2785_1699	Cpr_KPL2804_1858	Cpr_KPL2811_1669	Cpr_KPL3672_673	Cpr_KPL3675_1806	Cpr_KPL3889_1480	Cpr_KPL3953_409	Cpr_KPL3967_656	Cpr_KPL4040_1732
180	GC_00000181	19	COG0503	Adenine/guanine phosphoribosyltransferase or related PRPP-binding protein (Apt) (PDB:1QB7)	CDS	persistent	566	566	19	Cpr_1274_CJEI_1705	Cpr_MSK124_143	Cpr_MSK146_716	Cpr_MSK290_547	Cpr_DE0530_722	Cpr_DSM_44285_169	Cpr_HSID18035_943	Cpr_KPL2654_468	Cpr_KPL2657_161	Cpr_KPL2755_142	Cpr_KPL2785_148	Cpr_KPL2804_589	Cpr_KPL2811_141	Cpr_KPL3672_161	Cpr_KPL3675_166	Cpr_KPL3889_330	Cpr_KPL3953_141	Cpr_KPL3967_168	Cpr_KPL4040_141
181	GC_00000182	19	COG0091	Ribosomal protein L22 (RplV) (PDB:1VS6)	CDS	persistent	362	362	19	Cpr_1274_CJEI_1756	Cpr_MSK124_1425	Cpr_MSK146_916	Cpr_MSK290_1632	Cpr_DE0530_313	Cpr_DSM_44285_1843	Cpr_HSID18035_50	Cpr_KPL2654_1871	Cpr_KPL2657_1937	Cpr_KPL2755_1937	Cpr_KPL2785_1916	Cpr_KPL2804_797	Cpr_KPL2811_1887	Cpr_KPL3672_2060	Cpr_KPL3675_1941	Cpr_KPL3889_1869	Cpr_KPL3953_1679	Cpr_KPL3967_1982	Cpr_KPL4040_1831
182	GC_00000183	19	COG0100	Ribosomal protein S11 (RpsK) (PDB:4V4H)	CDS	persistent	401	401	19	Cpr_1274_CJEI_1782	Cpr_MSK124_1452	Cpr_MSK146_942	Cpr_MSK290_1605	Cpr_DE0530_288	Cpr_DSM_44285_1815	Cpr_HSID18035_75	Cpr_KPL2654_1897	Cpr_KPL2657_1965	Cpr_KPL2755_1211	Cpr_KPL2785_1203	Cpr_KPL2804_770	Cpr_KPL2811_304	Cpr_KPL3672_2181	Cpr_KPL3675_1643	Cpr_KPL3889_2263	Cpr_KPL3953_1772	Cpr_KPL3967_1154	Cpr_KPL4040_2306
183	GC_00000184	19	COG0739	Murein DD-endopeptidase MepM and murein hydrolase activator NlpD, contains LysM domain (NlpD) (PDB:2GU1)	CDS	persistent	779	779	19	Cpr_1274_CJEI_1188	Cpr_MSK124_1620	Cpr_MSK146_1870	Cpr_MSK290_1792	Cpr_DE0530_40	Cpr_DSM_44285_1736	Cpr_HSID18035_2041	Cpr_KPL2654_1797	Cpr_KPL2657_932	Cpr_KPL2755_1391	Cpr_KPL2785_1366	Cpr_KPL2804_2040	Cpr_KPL2811_1053	Cpr_KPL3672_355	Cpr_KPL3675_1765	Cpr_KPL3889_1672	Cpr_KPL3953_1596	Cpr_KPL3967_1492	Cpr_KPL4040_946
184	GC_00000185	19	COG2334	Ser/Thr protein kinase RdoA involved in Cpx stress response, MazF antagonist (SrkA) (PDB:1ZYL)	CDS	persistent	755	755	19	Cpr_1274_CJEI_2088	Cpr_MSK124_769	Cpr_MSK146_504	Cpr_MSK290_1542	Cpr_DE0530_190	Cpr_DSM_44285_1542	Cpr_HSID18035_2197	Cpr_KPL2654_2013	Cpr_KPL2657_1892	Cpr_KPL2755_849	Cpr_KPL2785_1480	Cpr_KPL2804_20	Cpr_KPL2811_1335	Cpr_KPL3672_1490	Cpr_KPL3675_646	Cpr_KPL3889_889	Cpr_KPL3953_813	Cpr_KPL3967_1570	Cpr_KPL4040_1918
185	GC_00000186	19	COG0636	FoF1-type ATP synthase, membrane subunit c/Archaeal/vacuolar-type H+-ATPase, subunit K (AtpE) (PDB:1C17)	CDS	persistent	236	236	19	Cpr_1274_CJEI_1409	Cpr_MSK124_898	Cpr_MSK146_1318	Cpr_MSK290_1229	Cpr_DE0530_1277	Cpr_DSM_44285_533	Cpr_HSID18035_1287	Cpr_KPL2654_744	Cpr_KPL2657_1701	Cpr_KPL2755_515	Cpr_KPL2785_1462	Cpr_KPL2804_1122	Cpr_KPL2811_740	Cpr_KPL3672_1224	Cpr_KPL3675_517	Cpr_KPL3889_137	Cpr_KPL3953_918	Cpr_KPL3967_472	Cpr_KPL4040_376
186	GC_00000187	19	COG1011	FMN and 5-amino-6-(5-phospho-D-ribitylamino)uracil phosphatase YigB, HAD superfamily (riboflavin biosynthesis) (YigB) (PDB:4JB3) (PUBMED:24123841)	CDS	persistent	410	410	19	Cpr_1274_CJEI_2076	Cpr_MSK124_757	Cpr_MSK146_492	Cpr_MSK290_1530	Cpr_DE0530_178	Cpr_DSM_44285_1530	Cpr_HSID18035_2185	Cpr_KPL2654_2025	Cpr_KPL2657_1880	Cpr_KPL2755_837	Cpr_KPL2785_1492	Cpr_KPL2804_32	Cpr_KPL2811_1347	Cpr_KPL3672_1502	Cpr_KPL3675_658	Cpr_KPL3889_901	Cpr_KPL3953_801	Cpr_KPL3967_1582	Cpr_KPL4040_1930
187	GC_00000188	19	COG1314	Protein translocase subunit SecG (SecG) (PDB:2AKH)	CDS	persistent	236	236	19	Cpr_1274_CJEI_1649	Cpr_MSK124_87	Cpr_MSK146_660	Cpr_MSK290_603	Cpr_DE0530_777	Cpr_DSM_44285_113	Cpr_HSID18035_999	Cpr_KPL2654_524	Cpr_KPL2657_105	Cpr_KPL2755_86	Cpr_KPL2785_92	Cpr_KPL2804_645	Cpr_KPL2811_85	Cpr_KPL3672_105	Cpr_KPL3675_223	Cpr_KPL3889_274	Cpr_KPL3953_85	Cpr_KPL3967_112	Cpr_KPL4040_85
188	GC_00000189	19	COG0050	Translation elongation factor EF-Tu, a GTPase (TufA) (PDB:1EFU)	CDS	persistent	1190	1190	19	Cpr_1274_CJEI_1741	Cpr_MSK124_1410	Cpr_MSK146_901	Cpr_MSK290_1647	Cpr_DE0530_328	Cpr_DSM_44285_1857	Cpr_HSID18035_35	Cpr_KPL2654_1856	Cpr_KPL2657_1923	Cpr_KPL2755_1952	Cpr_KPL2785_1901	Cpr_KPL2804_812	Cpr_KPL2811_1872	Cpr_KPL3672_2046	Cpr_KPL3675_1956	Cpr_KPL3889_1884	Cpr_KPL3953_1694	Cpr_KPL3967_1967	Cpr_KPL4040_1817
189	GC_00000190	19	COG1716	Forkhead associated (FHA) domain, binds pSer, pThr, pTyr (FHA) (PDB:2FEZ)	CDS	persistent	431	431	19	Cpr_1274_CJEI_1562	Cpr_MSK124_2173	Cpr_MSK146_579	Cpr_MSK290_683	Cpr_DE0530_857	Cpr_DSM_44285_26	Cpr_HSID18035_1079	Cpr_KPL2654_604	Cpr_KPL2657_25	Cpr_KPL2755_5	Cpr_KPL2785_5	Cpr_KPL2804_725	Cpr_KPL2811_5	Cpr_KPL3672_25	Cpr_KPL3675_310	Cpr_KPL3889_1446	Cpr_KPL3953_5	Cpr_KPL3967_25	Cpr_KPL4040_5
190	GC_00000191	19	COG1765	Uncharacterized OsmC-related protein (YhfA) (PDB:1LQL)	CDS	persistent	545	545	19	Cpr_1274_CJEI_1185	Cpr_MSK124_1617	Cpr_MSK146_1867	Cpr_MSK290_1795	Cpr_DE0530_37	Cpr_DSM_44285_1733	Cpr_HSID18035_2038	Cpr_KPL2654_1800	Cpr_KPL2657_935	Cpr_KPL2755_1388	Cpr_KPL2785_1369	Cpr_KPL2804_2043	Cpr_KPL2811_1056	Cpr_KPL3672_352	Cpr_KPL3675_1762	Cpr_KPL3889_1675	Cpr_KPL3953_1593	Cpr_KPL3967_1495	Cpr_KPL4040_943
191	GC_00000192	19	COG1192	ParA-like ATPase involved in chromosome/plasmid partitioning or cellulose biosynthesis protein BcsQ (ParA) (PDB:6NOO)	CDS	persistent	875	875	19	Cpr_1274_CJEI_1552	Cpr_MSK124_2163	Cpr_MSK146_569	Cpr_MSK290_693	Cpr_DE0530_867	Cpr_DSM_44285_16	Cpr_HSID18035_1089	Cpr_KPL2654_2262	Cpr_KPL2657_15	Cpr_KPL2755_2247	Cpr_KPL2785_2125	Cpr_KPL2804_735	Cpr_KPL2811_2187	Cpr_KPL3672_15	Cpr_KPL3675_320	Cpr_KPL3889_1456	Cpr_KPL3953_2196	Cpr_KPL3967_15	Cpr_KPL4040_2206
192	GC_00000193	19			CDS	persistent	473	473	19	Cpr_1274_CJEI_1516	Cpr_MSK124_1005	Cpr_MSK146_1213	Cpr_MSK290_1122	Cpr_DE0530_1384	Cpr_DSM_44285_425	Cpr_HSID18035_1393	Cpr_KPL2654_636	Cpr_KPL2657_826	Cpr_KPL2755_621	Cpr_KPL2785_637	Cpr_KPL2804_1916	Cpr_KPL2811_634	Cpr_KPL3672_458	Cpr_KPL3675_410	Cpr_KPL3889_244	Cpr_KPL3953_1024	Cpr_KPL3967_365	Cpr_KPL4040_485
193	GC_00000194	19	COG0753	Catalase (KatE) (PDB:6RJR)	CDS	persistent	1547	1547	19	Cpr_1274_CJEI_1907	Cpr_MSK124_1499	Cpr_MSK146_1803	Cpr_MSK290_1385	Cpr_DE0530_1691	Cpr_DSM_44285_1616	Cpr_HSID18035_1916	Cpr_KPL2654_1659	Cpr_KPL2657_1788	Cpr_KPL2755_1110	Cpr_KPL2785_1107	Cpr_KPL2804_964	Cpr_KPL2811_538	Cpr_KPL3672_1023	Cpr_KPL3675_1195	Cpr_KPL3889_780	Cpr_KPL3953_1497	Cpr_KPL3967_1361	Cpr_KPL4040_749
194	GC_00000195	19	COG3956	Uncharacterized conserved protein YabN, contains tetrapyrrole methylase and MazG-like pyrophosphatase domain (YabN)	CDS	persistent	635	635	19	Cpr_1274_CJEI_1525	Cpr_MSK124_1014	Cpr_MSK146_1204	Cpr_MSK290_1113	Cpr_DE0530_1393	Cpr_DSM_44285_416	Cpr_HSID18035_1402	Cpr_KPL2654_627	Cpr_KPL2657_835	Cpr_KPL2755_630	Cpr_KPL2785_646	Cpr_KPL2804_1925	Cpr_KPL2811_625	Cpr_KPL3672_449	Cpr_KPL3675_401	Cpr_KPL3889_253	Cpr_KPL3953_1033	Cpr_KPL3967_356	Cpr_KPL4040_494
195	GC_00000196	19			CDS	persistent	212	212	19	Cpr_1274_CJEI_1587	Cpr_MSK124_24	Cpr_MSK146_605	Cpr_MSK290_658	Cpr_DE0530_832	Cpr_DSM_44285_51	Cpr_HSID18035_1054	Cpr_KPL2654_579	Cpr_KPL2657_50	Cpr_KPL2755_31	Cpr_KPL2785_30	Cpr_KPL2804_700	Cpr_KPL2811_30	Cpr_KPL3672_50	Cpr_KPL3675_285	Cpr_KPL3889_1421	Cpr_KPL3953_30	Cpr_KPL3967_50	Cpr_KPL4040_30
196	GC_00000197	19	COG4825	Uncharacterized conserved protein, contains thiamine pyrophosphokinase N- and C- domains (MT1736)	CDS	persistent	1184	1184	19	Cpr_1274_CJEI_1546	Cpr_MSK124_2157	Cpr_MSK146_563	Cpr_MSK290_699	Cpr_DE0530_873	Cpr_DSM_44285_10	Cpr_HSID18035_1095	Cpr_KPL2654_2268	Cpr_KPL2657_9	Cpr_KPL2755_2241	Cpr_KPL2785_2119	Cpr_KPL2804_741	Cpr_KPL2811_2181	Cpr_KPL3672_9	Cpr_KPL3675_326	Cpr_KPL3889_1462	Cpr_KPL3953_2190	Cpr_KPL3967_9	Cpr_KPL4040_2200
197	GC_00000198	19	COG0316	Fe-S cluster assembly iron-binding protein IscA (IscA) (PDB:1R94)	CDS	persistent	344	344	19	Cpr_1274_CJEI_306	Cpr_MSK124_415	Cpr_MSK146_1440	Cpr_MSK290_276	Cpr_DE0530_2004	Cpr_DSM_44285_1001	Cpr_HSID18035_639	Cpr_KPL2654_2324	Cpr_KPL2657_430	Cpr_KPL2755_1509	Cpr_KPL2785_1706	Cpr_KPL2804_1851	Cpr_KPL2811_1676	Cpr_KPL3672_680	Cpr_KPL3675_1799	Cpr_KPL3889_1487	Cpr_KPL3953_416	Cpr_KPL3967_663	Cpr_KPL4040_1739
198	GC_00000199	19	COG0198	Ribosomal protein L24 (RplX) (PDB:1VS6)	CDS	persistent	314	314	19	Cpr_1274_CJEI_1768	Cpr_MSK124_1437	Cpr_MSK146_928	Cpr_MSK290_1620	Cpr_DE0530_302	Cpr_DSM_44285_1830	Cpr_HSID18035_61	Cpr_KPL2654_1883	Cpr_KPL2657_1950	Cpr_KPL2755_1197	Cpr_KPL2785_2153	Cpr_KPL2804_785	Cpr_KPL2811_2245	Cpr_KPL3672_2073	Cpr_KPL3675_2235	Cpr_KPL3889_1858	Cpr_KPL3953_2219	Cpr_KPL3967_1168	Cpr_KPL4040_1844
199	GC_00000200	19	COG0096	Ribosomal protein S8 (RpsH) (PDB:4V4H)	CDS	persistent	395	395	19	Cpr_1274_CJEI_1771	Cpr_MSK124_1441	Cpr_MSK146_931	Cpr_MSK290_1616	Cpr_DE0530_299	Cpr_DSM_44285_1826	Cpr_HSID18035_64	Cpr_KPL2654_1886	Cpr_KPL2657_1954	Cpr_KPL2755_1200	Cpr_KPL2785_2150	Cpr_KPL2804_781	Cpr_KPL2811_2248	Cpr_KPL3672_2076	Cpr_KPL3675_2232	Cpr_KPL3889_1855	Cpr_KPL3953_2222	Cpr_KPL3967_1165	Cpr_KPL4040_1848
200	GC_00000201	19	COG1320	Multisubunit Na+/H+ antiporter, MnhG subunit (MnhG) (PDB:6CFW)	CDS	persistent	392	392	19	Cpr_1274_CJEI_1868	Cpr_MSK124_286	Cpr_MSK146_861	Cpr_MSK290_404	Cpr_DE0530_577	Cpr_DSM_44285_312	Cpr_HSID18035_798	Cpr_KPL2654_324	Cpr_KPL2657_304	Cpr_KPL2755_286	Cpr_KPL2785_293	Cpr_KPL2804_445	Cpr_KPL2811_285	Cpr_KPL3672_302	Cpr_KPL3675_20	Cpr_KPL3889_473	Cpr_KPL3953_286	Cpr_KPL3967_313	Cpr_KPL4040_282
201	GC_00000202	19	COG0199	Ribosomal protein S14 (RpsN) (PDB:4V4H)	CDS	persistent	305	305	19	Cpr_1274_CJEI_1202	Cpr_MSK124_1633	Cpr_MSK146_1883	Cpr_MSK290_1779	Cpr_DE0530_54	Cpr_DSM_44285_1750	Cpr_HSID18035_2055	Cpr_KPL2654_1784	Cpr_KPL2657_917	Cpr_KPL2755_1405	Cpr_KPL2785_1352	Cpr_KPL2804_1998	Cpr_KPL2811_1039	Cpr_KPL3672_368	Cpr_KPL3675_1779	Cpr_KPL3889_1659	Cpr_KPL3953_1610	Cpr_KPL3967_1478	Cpr_KPL4040_960
202	GC_00000203	19	COG1595	DNA-directed RNA polymerase specialized sigma subunit, sigma24 family (RpoE) (PDB:2Q1Z)	CDS	persistent	260	260	19	Cpr_1274_CJEI_2082	Cpr_MSK124_763	Cpr_MSK146_498	Cpr_MSK290_1536	Cpr_DE0530_184	Cpr_DSM_44285_1536	Cpr_HSID18035_2191	Cpr_KPL2654_2019	Cpr_KPL2657_1886	Cpr_KPL2755_843	Cpr_KPL2785_1486	Cpr_KPL2804_26	Cpr_KPL2811_1341	Cpr_KPL3672_1496	Cpr_KPL3675_652	Cpr_KPL3889_895	Cpr_KPL3953_807	Cpr_KPL3967_1576	Cpr_KPL4040_1924
203	GC_00000204	19			CDS	persistent	191	191	19	Cpr_1274_CJEI_396	Cpr_MSK124_1806	Cpr_MSK146_1591	Cpr_MSK290_1925	Cpr_DE0530_1611	Cpr_DSM_44285_1077	Cpr_HSID18035_415	Cpr_KPL2654_1579	Cpr_KPL2657_1410	Cpr_KPL2755_1865	Cpr_KPL2785_856	Cpr_KPL2804_1652	Cpr_KPL2811_1739	Cpr_KPL3672_934	Cpr_KPL3675_911	Cpr_KPL3889_2019	Cpr_KPL3953_1253	Cpr_KPL3967_2151	Cpr_KPL4040_1341
204	GC_00000205	19	COG0261	Ribosomal protein L21 (RplU) (PDB:1VS6)	CDS	persistent	305	305	19	Cpr_1274_CJEI_2024	Cpr_MSK124_709	Cpr_MSK146_444	Cpr_MSK290_1481	Cpr_DE0530_129	Cpr_DSM_44285_1481	Cpr_HSID18035_2136	Cpr_KPL2654_1359	Cpr_KPL2657_1832	Cpr_KPL2755_789	Cpr_KPL2785_330	Cpr_KPL2804_81	Cpr_KPL2811_1395	Cpr_KPL3672_1551	Cpr_KPL3675_706	Cpr_KPL3889_950	Cpr_KPL3953_751	Cpr_KPL3967_735	Cpr_KPL4040_1672
205	GC_00000206	19	COG2326	Polyphosphate kinase 2, PPK2 family (PPK2) (PDB:3CZP)	CDS	persistent	899	899	19	Cpr_1274_CJEI_1087	Cpr_MSK124_514	Cpr_MSK146_257	Cpr_MSK290_822	Cpr_DE0530_1133	Cpr_DSM_44285_1313	Cpr_HSID18035_2260	Cpr_KPL2654_255	Cpr_KPL2657_1228	Cpr_KPL2755_1729	Cpr_KPL2785_2195	Cpr_KPL2804_272	Cpr_KPL2811_1143	Cpr_KPL3672_1275	Cpr_KPL3675_1381	Cpr_KPL3889_1194	Cpr_KPL3953_523	Cpr_KPL3967_1341	Cpr_KPL4040_867
206	GC_00000207	19	COG0074	Succinyl-CoA synthetase, alpha subunit (SucD) (PDB:1CQI)	CDS	persistent	887	887	19	Cpr_1274_CJEI_389	Cpr_MSK124_1799	Cpr_MSK146_1583	Cpr_MSK290_1917	Cpr_DE0530_1618	Cpr_DSM_44285_1070	Cpr_HSID18035_422	Cpr_KPL2654_1587	Cpr_KPL2657_1403	Cpr_KPL2755_1858	Cpr_KPL2785_863	Cpr_KPL2804_1645	Cpr_KPL2811_1731	Cpr_KPL3672_941	Cpr_KPL3675_918	Cpr_KPL3889_2011	Cpr_KPL3953_1245	Cpr_KPL3967_2158	Cpr_KPL4040_1334
207	GC_00000208	19	COG0052	Ribosomal protein S2 (RpsB) (PDB:4V4H)	CDS	persistent	818	818	19	Cpr_1274_CJEI_1842	Cpr_MSK124_262	Cpr_MSK146_836	Cpr_MSK290_428	Cpr_DE0530_602	Cpr_DSM_44285_287	Cpr_HSID18035_823	Cpr_KPL2654_349	Cpr_KPL2657_279	Cpr_KPL2755_263	Cpr_KPL2785_267	Cpr_KPL2804_469	Cpr_KPL2811_262	Cpr_KPL3672_279	Cpr_KPL3675_45	Cpr_KPL3889_449	Cpr_KPL3953_261	Cpr_KPL3967_287	Cpr_KPL4040_259
208	GC_00000209	19	COG0231	Translation elongation factor P (EF-P)/translation initiation factor 5A (eIF-5A) (Efp) (PDB:1UEB)	CDS	persistent	563	563	19	Cpr_1274_CJEI_1684	Cpr_MSK124_122	Cpr_MSK146_695	Cpr_MSK290_568	Cpr_DE0530_742	Cpr_DSM_44285_148	Cpr_HSID18035_964	Cpr_KPL2654_489	Cpr_KPL2657_140	Cpr_KPL2755_121	Cpr_KPL2785_127	Cpr_KPL2804_610	Cpr_KPL2811_120	Cpr_KPL3672_140	Cpr_KPL3675_188	Cpr_KPL3889_309	Cpr_KPL3953_120	Cpr_KPL3967_147	Cpr_KPL4040_120
209	GC_00000210	19	COG1278	Cold shock protein, CspA family (CspC) (PDB:1C9O)	CDS	persistent	383	383	19	Cpr_1274_CJEI_1156	Cpr_MSK124_1588	Cpr_MSK146_1838	Cpr_MSK290_1824	Cpr_DE0530_8	Cpr_DSM_44285_1703	Cpr_HSID18035_2009	Cpr_KPL2654_1829	Cpr_KPL2657_964	Cpr_KPL2755_1359	Cpr_KPL2785_1398	Cpr_KPL2804_2195	Cpr_KPL2811_1085	Cpr_KPL3672_323	Cpr_KPL3675_1733	Cpr_KPL3889_1704	Cpr_KPL3953_1564	Cpr_KPL3967_1894	Cpr_KPL4040_2163
210	GC_00000211	19	COG2114	Adenylate cyclase, class 3 (AcyC) (PDB:1AB8)	CDS	persistent	1526	1526	19	Cpr_1274_CJEI_251	Cpr_MSK124_1529	Cpr_MSK146_1773	Cpr_MSK290_1414	Cpr_DE0530_1720	Cpr_DSM_44285_1646	Cpr_HSID18035_1945	Cpr_KPL2654_1688	Cpr_KPL2657_1758	Cpr_KPL2755_1139	Cpr_KPL2785_1077	Cpr_KPL2804_935	Cpr_KPL2811_508	Cpr_KPL3672_993	Cpr_KPL3675_1225	Cpr_KPL3889_751	Cpr_KPL3953_1526	Cpr_KPL3967_1391	Cpr_KPL4040_779
211	GC_00000212	19	COG2001	MraZ, DNA-binding transcriptional regulator and inhibitor of RsmH methyltransferase activity (MraZ) (PDB:1N0E)	CDS	persistent	434	434	19	Cpr_1274_CJEI_330	Cpr_MSK124_391	Cpr_MSK146_1464	Cpr_MSK290_300	Cpr_DE0530_2028	Cpr_DSM_44285_1025	Cpr_HSID18035_663	Cpr_KPL2654_2219	Cpr_KPL2657_406	Cpr_KPL2755_1485	Cpr_KPL2785_1682	Cpr_KPL2804_1875	Cpr_KPL2811_1652	Cpr_KPL3672_656	Cpr_KPL3675_1823	Cpr_KPL3889_2193	Cpr_KPL3953_392	Cpr_KPL3967_639	Cpr_KPL4040_1715
212	GC_00000213	19			CDS	persistent	398	398	19	Cpr_1274_CJEI_2083	Cpr_MSK124_764	Cpr_MSK146_499	Cpr_MSK290_1537	Cpr_DE0530_185	Cpr_DSM_44285_1537	Cpr_HSID18035_2192	Cpr_KPL2654_2018	Cpr_KPL2657_1887	Cpr_KPL2755_844	Cpr_KPL2785_1485	Cpr_KPL2804_25	Cpr_KPL2811_1340	Cpr_KPL3672_1495	Cpr_KPL3675_651	Cpr_KPL3889_894	Cpr_KPL3953_808	Cpr_KPL3967_1575	Cpr_KPL4040_1923
213	GC_00000214	19	COG0521	Molybdopterin biosynthesis enzyme MoaB/MogA (MoaB) (PDB:1DI6) (PUBMED:32239579)	CDS	persistent	593	593	19	Cpr_1274_CJEI_1208	Cpr_MSK124_1639	Cpr_MSK146_1889	Cpr_MSK290_1773	Cpr_DE0530_60	Cpr_DSM_44285_1756	Cpr_HSID18035_2061	Cpr_KPL2654_1778	Cpr_KPL2657_911	Cpr_KPL2755_1411	Cpr_KPL2785_1346	Cpr_KPL2804_2004	Cpr_KPL2811_1033	Cpr_KPL3672_374	Cpr_KPL3675_1785	Cpr_KPL3889_1653	Cpr_KPL3953_1616	Cpr_KPL3967_1472	Cpr_KPL4040_966
214	GC_00000215	19	COG1359	Quinol monooxygenase YgiN (YgiN) (PDB:1R6Y) (PUBMED:15613473)	CDS	persistent	323	323	19	Cpr_1274_CJEI_1232	Cpr_MSK124_1663	Cpr_MSK146_1913	Cpr_MSK290_1749	Cpr_DE0530_84	Cpr_DSM_44285_1780	Cpr_HSID18035_2085	Cpr_KPL2654_1754	Cpr_KPL2657_887	Cpr_KPL2755_1435	Cpr_KPL2785_696	Cpr_KPL2804_2028	Cpr_KPL2811_1009	Cpr_KPL3672_398	Cpr_KPL3675_351	Cpr_KPL3889_2222	Cpr_KPL3953_1640	Cpr_KPL3967_1448	Cpr_KPL4040_990
215	GC_00000216	19	COG0719	Fe-S cluster assembly scaffold protein SufB (SufB) (PDB:1VH4)	CDS	persistent	1442	1442	19	Cpr_1274_CJEI_1637	Cpr_MSK124_75	Cpr_MSK146_648	Cpr_MSK290_615	Cpr_DE0530_789	Cpr_DSM_44285_101	Cpr_HSID18035_1011	Cpr_KPL2654_536	Cpr_KPL2657_93	Cpr_KPL2755_74	Cpr_KPL2785_80	Cpr_KPL2804_657	Cpr_KPL2811_73	Cpr_KPL3672_93	Cpr_KPL3675_235	Cpr_KPL3889_1378	Cpr_KPL3953_73	Cpr_KPL3967_100	Cpr_KPL4040_73
216	GC_00000217	19			CDS	persistent	296	296	19	Cpr_1274_CJEI_2061	Cpr_MSK124_742	Cpr_MSK146_477	Cpr_MSK290_1515	Cpr_DE0530_163	Cpr_DSM_44285_1515	Cpr_HSID18035_2170	Cpr_KPL2654_2040	Cpr_KPL2657_1865	Cpr_KPL2755_822	Cpr_KPL2785_1507	Cpr_KPL2804_47	Cpr_KPL2811_1362	Cpr_KPL3672_1517	Cpr_KPL3675_673	Cpr_KPL3889_916	Cpr_KPL3953_786	Cpr_KPL3967_1597	Cpr_KPL4040_1945
217	GC_00000218	19	COG0185	Ribosomal protein S19 (RpsS) (PDB:4V4H)	CDS	persistent	275	275	19	Cpr_1274_CJEI_1755	Cpr_MSK124_1424	Cpr_MSK146_915	Cpr_MSK290_1633	Cpr_DE0530_314	Cpr_DSM_44285_1844	Cpr_HSID18035_49	Cpr_KPL2654_1870	Cpr_KPL2657_1936	Cpr_KPL2755_1938	Cpr_KPL2785_1915	Cpr_KPL2804_798	Cpr_KPL2811_1886	Cpr_KPL3672_2059	Cpr_KPL3675_1942	Cpr_KPL3889_1870	Cpr_KPL3953_1680	Cpr_KPL3967_1981	Cpr_KPL4040_1830
218	GC_00000219	19	COG0093	Ribosomal protein L14 (RplN) (PDB:4V4H)	CDS	persistent	371	371	19	Cpr_1274_CJEI_1767	Cpr_MSK124_1436	Cpr_MSK146_927	Cpr_MSK290_1621	Cpr_DE0530_303	Cpr_DSM_44285_1831	Cpr_HSID18035_60	Cpr_KPL2654_1882	Cpr_KPL2657_1949	Cpr_KPL2755_1196	Cpr_KPL2785_2154	Cpr_KPL2804_786	Cpr_KPL2811_2244	Cpr_KPL3672_2072	Cpr_KPL3675_2236	Cpr_KPL3889_1859	Cpr_KPL3953_2218	Cpr_KPL3967_1169	Cpr_KPL4040_1843
219	GC_00000220	19	COG3830	ACT domain, binds amino acids and other small ligands (ACT) (PDB:5IS2)	CDS	persistent	278	278	19	Cpr_1274_CJEI_1617	Cpr_MSK124_54	Cpr_MSK146_635	Cpr_MSK290_628	Cpr_DE0530_802	Cpr_DSM_44285_81	Cpr_HSID18035_1024	Cpr_KPL2654_549	Cpr_KPL2657_80	Cpr_KPL2755_61	Cpr_KPL2785_60	Cpr_KPL2804_670	Cpr_KPL2811_60	Cpr_KPL3672_80	Cpr_KPL3675_255	Cpr_KPL3889_1391	Cpr_KPL3953_60	Cpr_KPL3967_80	Cpr_KPL4040_60
220	GC_00000221	19	COG0048	Ribosomal protein S12 (RpsL) (PDB:4V4H)	CDS	persistent	368	368	19	Cpr_1274_CJEI_1738	Cpr_MSK124_1407	Cpr_MSK146_898	Cpr_MSK290_1650	Cpr_DE0530_331	Cpr_DSM_44285_1860	Cpr_HSID18035_32	Cpr_KPL2654_1853	Cpr_KPL2657_1920	Cpr_KPL2755_1955	Cpr_KPL2785_1898	Cpr_KPL2804_815	Cpr_KPL2811_1869	Cpr_KPL3672_2043	Cpr_KPL3675_1959	Cpr_KPL3889_1887	Cpr_KPL3953_1697	Cpr_KPL3967_1964	Cpr_KPL4040_1814
221	GC_00000222	19	COG1507	Uncharacterized conserved protein, DUF501 family	CDS	persistent	545	545	19	Cpr_1274_CJEI_1521	Cpr_MSK124_1010	Cpr_MSK146_1208	Cpr_MSK290_1117	Cpr_DE0530_1389	Cpr_DSM_44285_420	Cpr_HSID18035_1398	Cpr_KPL2654_631	Cpr_KPL2657_831	Cpr_KPL2755_626	Cpr_KPL2785_642	Cpr_KPL2804_1921	Cpr_KPL2811_629	Cpr_KPL3672_453	Cpr_KPL3675_405	Cpr_KPL3889_249	Cpr_KPL3953_1029	Cpr_KPL3967_360	Cpr_KPL4040_490
222	GC_00000223	19			CDS	persistent	437	437	19	Cpr_1274_CJEI_1836	Cpr_MSK124_256	Cpr_MSK146_830	Cpr_MSK290_434	Cpr_DE0530_608	Cpr_DSM_44285_281	Cpr_HSID18035_829	Cpr_KPL2654_355	Cpr_KPL2657_273	Cpr_KPL2755_257	Cpr_KPL2785_261	Cpr_KPL2804_475	Cpr_KPL2811_256	Cpr_KPL3672_273	Cpr_KPL3675_51	Cpr_KPL3889_443	Cpr_KPL3953_255	Cpr_KPL3967_281	Cpr_KPL4040_253
223	GC_00000224	19	COG0843	Heme/copper-type cytochrome/quinol oxidase, subunit 1 (CyoB) (PDB:1AR1)	CDS	persistent	1757	1757	19	Cpr_1274_CJEI_1945	Cpr_MSK124_633	Cpr_MSK146_368	Cpr_MSK290_2082	Cpr_DE0530_1013	Cpr_DSM_44285_1402	Cpr_HSID18035_125	Cpr_KPL2654_1201	Cpr_KPL2657_1343	Cpr_KPL2755_711	Cpr_KPL2785_425	Cpr_KPL2804_161	Cpr_KPL2811_1473	Cpr_KPL3672_1953	Cpr_KPL3675_1163	Cpr_KPL3889_1585	Cpr_KPL3953_647	Cpr_KPL3967_828	Cpr_KPL4040_2217
224	GC_00000225	19	COG1309	DNA-binding protein, AcrR family, includes nucleoid occlusion protein SlmA (AcrR) (PDB:2QOP)	CDS	persistent	626	626	19	Cpr_1274_CJEI_577	Cpr_MSK124_1930	Cpr_MSK146_1924	Cpr_MSK290_1999	Cpr_DE0530_887	Cpr_DSM_44285_2167	Cpr_HSID18035_1128	Cpr_KPL2654_2251	Cpr_KPL2657_2163	Cpr_KPL2755_2208	Cpr_KPL2785_2105	Cpr_KPL2804_1784	Cpr_KPL2811_2150	Cpr_KPL3672_2138	Cpr_KPL3675_1719	Cpr_KPL3889_863	Cpr_KPL3953_1414	Cpr_KPL3967_2223	Cpr_KPL4040_1267
225	GC_00000226	19	COG3118	Chaperedoxin CnoX, contains thioredoxin-like and TPR-like domains, YbbN/TrxSC family (CnoX) (PDB:3QDN) (PUBMED:21498507	CDS	persistent	323	323	19	Cpr_1274_CJEI_740	Cpr_MSK124_1890	Cpr_MSK146_1704	Cpr_MSK290_1852	Cpr_DE0530_1491	Cpr_DSM_44285_1199	Cpr_HSID18035_1822	Cpr_KPL2654_1434	Cpr_KPL2657_1523	Cpr_KPL2755_1802	Cpr_KPL2785_733	Cpr_KPL2804_1450	Cpr_KPL2811_883	Cpr_KPL3672_816	Cpr_KPL3675_785	Cpr_KPL3889_1111	Cpr_KPL3953_1372	Cpr_KPL3967_964	Cpr_KPL4040_1244
226	GC_00000227	19	COG0489	Fe-S cluster carrier ATPase, Mrp/ApbC/NBP35 family (Mrp) (PDB:2PH1) (PUBMED:18616280	CDS	persistent	1124	1124	19	Cpr_1274_CJEI_1454	Cpr_MSK124_943	Cpr_MSK146_1273	Cpr_MSK290_1184	Cpr_DE0530_1322	Cpr_DSM_44285_488	Cpr_HSID18035_1332	Cpr_KPL2654_699	Cpr_KPL2657_764	Cpr_KPL2755_560	Cpr_KPL2785_575	Cpr_KPL2804_1167	Cpr_KPL2811_695	Cpr_KPL3672_520	Cpr_KPL3675_472	Cpr_KPL3889_182	Cpr_KPL3953_963	Cpr_KPL3967_427	Cpr_KPL4040_421
227	GC_00000228	19	COG0440	Acetolactate synthase, small subunit (IlvH) (PDB:2F1F)	CDS	persistent	515	515	19	Cpr_1274_CJEI_1368	Cpr_MSK124_858	Cpr_MSK146_1358	Cpr_MSK290_1269	Cpr_DE0530_1237	Cpr_DSM_44285_573	Cpr_HSID18035_1247	Cpr_KPL2654_785	Cpr_KPL2657_1661	Cpr_KPL2755_475	Cpr_KPL2785_1422	Cpr_KPL2804_1082	Cpr_KPL2811_780	Cpr_KPL3672_1184	Cpr_KPL3675_557	Cpr_KPL3889_97	Cpr_KPL3953_878	Cpr_KPL3967_512	Cpr_KPL4040_336
228	GC_00000229	19	COG0256	Ribosomal protein L18 (RplR) (PDB:1VS6)	CDS	persistent	395	395	19	Cpr_1274_CJEI_1773	Cpr_MSK124_1443	Cpr_MSK146_933	Cpr_MSK290_1614	Cpr_DE0530_297	Cpr_DSM_44285_1824	Cpr_HSID18035_66	Cpr_KPL2654_1888	Cpr_KPL2657_1956	Cpr_KPL2755_1202	Cpr_KPL2785_2148	Cpr_KPL2804_779	Cpr_KPL2811_2250	Cpr_KPL3672_2078	Cpr_KPL3675_2230	Cpr_KPL3889_1853	Cpr_KPL3953_2224	Cpr_KPL3967_1163	Cpr_KPL4040_1850
229	GC_00000230	19	COG1396	Transcriptional regulator, contains XRE-family HTH domain (HipB) (PDB:1ADR)	CDS	persistent	374	374	19	Cpr_1274_CJEI_23	Cpr_MSK124_216	Cpr_MSK146_789	Cpr_MSK290_473	Cpr_DE0530_649	Cpr_DSM_44285_242	Cpr_HSID18035_869	Cpr_KPL2654_395	Cpr_KPL2657_234	Cpr_KPL2755_216	Cpr_KPL2785_221	Cpr_KPL2804_515	Cpr_KPL2811_215	Cpr_KPL3672_234	Cpr_KPL3675_93	Cpr_KPL3889_403	Cpr_KPL3953_214	Cpr_KPL3967_241	Cpr_KPL4040_214
230	GC_00000231	19	COG0201	Preprotein translocase subunit SecY (SecY) (PDB:1RH5)	CDS	persistent	1325	1325	19	Cpr_1274_CJEI_1777	Cpr_MSK124_1447	Cpr_MSK146_937	Cpr_MSK290_1610	Cpr_DE0530_293	Cpr_DSM_44285_1820	Cpr_HSID18035_70	Cpr_KPL2654_1892	Cpr_KPL2657_1960	Cpr_KPL2755_1206	Cpr_KPL2785_2144	Cpr_KPL2804_775	Cpr_KPL2811_2254	Cpr_KPL3672_2082	Cpr_KPL3675_2226	Cpr_KPL3889_1849	Cpr_KPL3953_2228	Cpr_KPL3967_1159	Cpr_KPL4040_1854
231	GC_00000232	19			CDS	persistent	305	305	19	Cpr_1274_CJEI_1848	Cpr_MSK124_268	Cpr_MSK146_842	Cpr_MSK290_422	Cpr_DE0530_596	Cpr_DSM_44285_293	Cpr_HSID18035_817	Cpr_KPL2654_343	Cpr_KPL2657_285	Cpr_KPL2755_269	Cpr_KPL2785_273	Cpr_KPL2804_463	Cpr_KPL2811_268	Cpr_KPL3672_285	Cpr_KPL3675_39	Cpr_KPL3889_455	Cpr_KPL3953_267	Cpr_KPL3967_293	Cpr_KPL4040_265
232	GC_00000233	19	COG0360	Ribosomal protein S6 (RpsF) (PDB:4V4H)	CDS	persistent	287	287	19	Cpr_1274_CJEI_395	Cpr_MSK124_1805	Cpr_MSK146_1590	Cpr_MSK290_1924	Cpr_DE0530_1612	Cpr_DSM_44285_1076	Cpr_HSID18035_416	Cpr_KPL2654_1580	Cpr_KPL2657_1409	Cpr_KPL2755_1864	Cpr_KPL2785_857	Cpr_KPL2804_1651	Cpr_KPL2811_1738	Cpr_KPL3672_935	Cpr_KPL3675_912	Cpr_KPL3889_2018	Cpr_KPL3953_1252	Cpr_KPL3967_2152	Cpr_KPL4040_1340
233	GC_00000234	19	COG1845	Heme/copper-type cytochrome/quinol oxidase, subunit 3 (CyoC) (PDB:1QLE)	CDS	persistent	620	620	19	Cpr_1274_CJEI_310	Cpr_MSK124_411	Cpr_MSK146_1444	Cpr_MSK290_280	Cpr_DE0530_2008	Cpr_DSM_44285_1005	Cpr_HSID18035_643	Cpr_KPL2654_2289	Cpr_KPL2657_426	Cpr_KPL2755_1505	Cpr_KPL2785_1702	Cpr_KPL2804_1855	Cpr_KPL2811_1672	Cpr_KPL3672_676	Cpr_KPL3675_1803	Cpr_KPL3889_1483	Cpr_KPL3953_412	Cpr_KPL3967_659	Cpr_KPL4040_1735
234	GC_00000235	19	COG1249	Dihydrolipoamide dehydrogenase (E3) component of pyruvate/2-oxoglutarate dehydrogenase complex or glutathione oxidoreductase (Lpd) (PDB:6QKG)	CDS	persistent	1370	1370	19	Cpr_1274_CJEI_95	Cpr_MSK124_1742	Cpr_MSK146_1149	Cpr_MSK290_183	Cpr_DE0530_230	Cpr_DSM_44285_913	Cpr_HSID18035_274	Cpr_KPL2654_1060	Cpr_KPL2657_525	Cpr_KPL2755_1660	Cpr_KPL2785_2079	Cpr_KPL2804_1388	Cpr_KPL2811_1610	Cpr_KPL3672_1844	Cpr_KPL3675_2220	Cpr_KPL3889_507	Cpr_KPL3953_2024	Cpr_KPL3967_2184	Cpr_KPL4040_1109
235	GC_00000236	19			CDS	persistent	467	467	19	Cpr_1274_CJEI_402	Cpr_MSK124_1812	Cpr_MSK146_1597	Cpr_MSK290_1931	Cpr_DE0530_1605	Cpr_DSM_44285_1083	Cpr_HSID18035_409	Cpr_KPL2654_1573	Cpr_KPL2657_1416	Cpr_KPL2755_1871	Cpr_KPL2785_850	Cpr_KPL2804_1658	Cpr_KPL2811_1745	Cpr_KPL3672_928	Cpr_KPL3675_905	Cpr_KPL3889_2025	Cpr_KPL3953_1259	Cpr_KPL3967_2145	Cpr_KPL4040_1347
236	GC_00000237	19	COG0227	Ribosomal protein L28 (RpmB) (PDB:2JZ6)	CDS	persistent	236	236	19	Cpr_1274_CJEI_1204	Cpr_MSK124_1635	Cpr_MSK146_1885	Cpr_MSK290_1777	Cpr_DE0530_56	Cpr_DSM_44285_1752	Cpr_HSID18035_2057	Cpr_KPL2654_1782	Cpr_KPL2657_915	Cpr_KPL2755_1407	Cpr_KPL2785_1350	Cpr_KPL2804_2000	Cpr_KPL2811_1037	Cpr_KPL3672_370	Cpr_KPL3675_1781	Cpr_KPL3889_1657	Cpr_KPL3953_1612	Cpr_KPL3967_1476	Cpr_KPL4040_962
237	GC_00000238	19	COG2423	Ornithine cyclodeaminase/archaeal alanine dehydrogenase, mu-crystallin family (OCDMu) (PDB:2I99)	CDS	persistent	1028	1028	19	Cpr_1274_CJEI_2142	Cpr_MSK124_2018	Cpr_MSK146_2006	Cpr_MSK290_1350	Cpr_DE0530_480	Cpr_DSM_44285_654	Cpr_HSID18035_360	Cpr_KPL2654_865	Cpr_KPL2657_1568	Cpr_KPL2755_385	Cpr_KPL2785_1724	Cpr_KPL2804_1003	Cpr_KPL2811_2197	Cpr_KPL3672_1103	Cpr_KPL3675_1923	Cpr_KPL3889_13	Cpr_KPL3953_2057	Cpr_KPL3967_1855	Cpr_KPL4040_1569
238	GC_00000239	19	COG3428	Uncharacterized membrane protein YdbT, contains bPH2 (bacterial pleckstrin homology) domain (YdbT)	CDS	persistent	515	515	19	Cpr_1274_CJEI_2196	Cpr_MSK124_1213	Cpr_MSK146_1096	Cpr_MSK290_129	Cpr_DE0530_1792	Cpr_DSM_44285_1997	Cpr_HSID18035_1615	Cpr_KPL2654_1007	Cpr_KPL2657_593	Cpr_KPL2755_1595	Cpr_KPL2785_1800	Cpr_KPL2804_1334	Cpr_KPL2811_457	Cpr_KPL3672_1456	Cpr_KPL3675_970	Cpr_KPL3889_574	Cpr_KPL3953_1876	Cpr_KPL3967_1210	Cpr_KPL4040_663
239	GC_00000240	19	COG1301	Na+/H+-dicarboxylate symporter (GltP) (PDB:1XFH)	CDS	persistent	1283	1283	19	Cpr_1274_CJEI_752	Cpr_MSK124_1902	Cpr_MSK146_1692	Cpr_MSK290_1864	Cpr_DE0530_1503	Cpr_DSM_44285_1187	Cpr_HSID18035_1834	Cpr_KPL2654_1446	Cpr_KPL2657_1511	Cpr_KPL2755_1814	Cpr_KPL2785_745	Cpr_KPL2804_1438	Cpr_KPL2811_895	Cpr_KPL3672_828	Cpr_KPL3675_797	Cpr_KPL3889_1099	Cpr_KPL3953_1360	Cpr_KPL3967_952	Cpr_KPL4040_1232
240	GC_00000241	19	COG1605	Chorismate mutase (PheA) (PDB:1ECM)	CDS	persistent	314	314	19	Cpr_1274_CJEI_1186	Cpr_MSK124_1618	Cpr_MSK146_1868	Cpr_MSK290_1794	Cpr_DE0530_38	Cpr_DSM_44285_1734	Cpr_HSID18035_2039	Cpr_KPL2654_1799	Cpr_KPL2657_934	Cpr_KPL2755_1389	Cpr_KPL2785_1368	Cpr_KPL2804_2042	Cpr_KPL2811_1055	Cpr_KPL3672_353	Cpr_KPL3675_1763	Cpr_KPL3889_1674	Cpr_KPL3953_1594	Cpr_KPL3967_1494	Cpr_KPL4040_944
241	GC_00000242	19	COG0205	6-phosphofructokinase (PfkA) (PDB:1KZH)	CDS	persistent	1031	1031	19	Cpr_1274_CJEI_1380	Cpr_MSK124_869	Cpr_MSK146_1347	Cpr_MSK290_1258	Cpr_DE0530_1248	Cpr_DSM_44285_562	Cpr_HSID18035_1258	Cpr_KPL2654_774	Cpr_KPL2657_1672	Cpr_KPL2755_486	Cpr_KPL2785_1433	Cpr_KPL2804_1093	Cpr_KPL2811_769	Cpr_KPL3672_1195	Cpr_KPL3675_546	Cpr_KPL3889_108	Cpr_KPL3953_889	Cpr_KPL3967_501	Cpr_KPL4040_347
242	GC_00000243	19	COG2127	ATP-dependent Clp protease adapter protein ClpS (ClpS) (PDB:1LZW)	CDS	persistent	376.84	374	19	Cpr_1274_CJEI_1949	Cpr_MSK124_637	Cpr_MSK146_372	Cpr_MSK290_2086	Cpr_DE0530_1009	Cpr_DSM_44285_1406	Cpr_HSID18035_121	Cpr_KPL2654_1205	Cpr_KPL2657_1347	Cpr_KPL2755_715	Cpr_KPL2785_421	Cpr_KPL2804_157	Cpr_KPL2811_1469	Cpr_KPL3672_1949	Cpr_KPL3675_1167	Cpr_KPL3889_1581	Cpr_KPL3953_657	Cpr_KPL3967_824	Cpr_KPL4040_2221
243	GC_00000244	19	COG3200	3-deoxy-D-arabino-heptulosonate 7-phosphate (DAHP) synthase, class II (AroG2) (PDB:6BMC)	CDS	persistent	1478	1478	19	Cpr_1274_CJEI_322	Cpr_MSK124_399	Cpr_MSK146_1456	Cpr_MSK290_292	Cpr_DE0530_2020	Cpr_DSM_44285_1017	Cpr_HSID18035_655	Cpr_KPL2654_2277	Cpr_KPL2657_414	Cpr_KPL2755_1493	Cpr_KPL2785_1690	Cpr_KPL2804_1867	Cpr_KPL2811_1660	Cpr_KPL3672_664	Cpr_KPL3675_1815	Cpr_KPL3889_1471	Cpr_KPL3953_400	Cpr_KPL3967_647	Cpr_KPL4040_1723
244	GC_00000245	19	COG0098	Ribosomal protein S5 (RpsE) (PDB:4V4H)	CDS	persistent	614	614	19	Cpr_1274_CJEI_1774	Cpr_MSK124_1444	Cpr_MSK146_934	Cpr_MSK290_1613	Cpr_DE0530_296	Cpr_DSM_44285_1823	Cpr_HSID18035_67	Cpr_KPL2654_1889	Cpr_KPL2657_1957	Cpr_KPL2755_1203	Cpr_KPL2785_2147	Cpr_KPL2804_778	Cpr_KPL2811_2251	Cpr_KPL3672_2079	Cpr_KPL3675_2229	Cpr_KPL3889_1852	Cpr_KPL3953_2225	Cpr_KPL3967_1162	Cpr_KPL4040_1851
245	GC_00000246	19	COG0563	Adenylate kinase or related kinase (Adk) (PDB:1AK2)	CDS	persistent	545	545	19	Cpr_1274_CJEI_1778	Cpr_MSK124_1448	Cpr_MSK146_938	Cpr_MSK290_1609	Cpr_DE0530_292	Cpr_DSM_44285_1819	Cpr_HSID18035_71	Cpr_KPL2654_1893	Cpr_KPL2657_1961	Cpr_KPL2755_1207	Cpr_KPL2785_2143	Cpr_KPL2804_774	Cpr_KPL2811_2255	Cpr_KPL3672_2083	Cpr_KPL3675_2225	Cpr_KPL3889_1848	Cpr_KPL3953_2229	Cpr_KPL3967_1158	Cpr_KPL4040_1855
246	GC_00000247	19			CDS	persistent	323	323	19	Cpr_1274_CJEI_1382	Cpr_MSK124_871	Cpr_MSK146_1345	Cpr_MSK290_1256	Cpr_DE0530_1250	Cpr_DSM_44285_560	Cpr_HSID18035_1260	Cpr_KPL2654_772	Cpr_KPL2657_1674	Cpr_KPL2755_488	Cpr_KPL2785_1435	Cpr_KPL2804_1095	Cpr_KPL2811_767	Cpr_KPL3672_1197	Cpr_KPL3675_544	Cpr_KPL3889_110	Cpr_KPL3953_891	Cpr_KPL3967_499	Cpr_KPL4040_349
247	GC_00000248	19	COG0695	Glutaredoxin (GrxC) (PDB:1AAZ)	CDS	persistent	245	245	19	Cpr_1274_CJEI_1940	Cpr_MSK124_628	Cpr_MSK146_363	Cpr_MSK290_2077	Cpr_DE0530_1018	Cpr_DSM_44285_1397	Cpr_HSID18035_130	Cpr_KPL2654_1196	Cpr_KPL2657_1338	Cpr_KPL2755_706	Cpr_KPL2785_430	Cpr_KPL2804_166	Cpr_KPL2811_1478	Cpr_KPL3672_1958	Cpr_KPL3675_1158	Cpr_KPL3889_1590	Cpr_KPL3953_642	Cpr_KPL3967_833	Cpr_KPL4040_2212
248	GC_00000249	19			CDS	persistent	725	725	19	Cpr_1274_CJEI_2021	Cpr_MSK124_706	Cpr_MSK146_441	Cpr_MSK290_1478	Cpr_DE0530_126	Cpr_DSM_44285_1479	Cpr_HSID18035_2133	Cpr_KPL2654_1356	Cpr_KPL2657_1829	Cpr_KPL2755_786	Cpr_KPL2785_332	Cpr_KPL2804_84	Cpr_KPL2811_1398	Cpr_KPL3672_1554	Cpr_KPL3675_708	Cpr_KPL3889_953	Cpr_KPL3953_748	Cpr_KPL3967_737	Cpr_KPL4040_1674
249	GC_00000250	19			CDS	persistent	305	305	19	Cpr_1274_CJEI_616	Cpr_MSK124_2075	Cpr_MSK146_7	Cpr_MSK290_945	Cpr_DE0530_2362	Cpr_DSM_44285_832	Cpr_HSID18035_1572	Cpr_KPL2654_2305	Cpr_KPL2657_1166	Cpr_KPL2755_2046	Cpr_KPL2785_2172	Cpr_KPL2804_1512	Cpr_KPL2811_1806	Cpr_KPL3672_752	Cpr_KPL3675_1283	Cpr_KPL3889_1319	Cpr_KPL3953_1096	Cpr_KPL3967_2243	Cpr_KPL4040_2058
250	GC_00000251	19	COG0668	Small-conductance mechanosensitive channel (MscS) (PDB:2OAU)	CDS	persistent	1049	1049	19	Cpr_1274_CJEI_1997	Cpr_MSK124_682	Cpr_MSK146_417	Cpr_MSK290_2133	Cpr_DE0530_943	Cpr_DSM_44285_1454	Cpr_HSID18035_509	Cpr_KPL2654_1332	Cpr_KPL2657_1392	Cpr_KPL2755_762	Cpr_KPL2785_355	Cpr_KPL2804_108	Cpr_KPL2811_1422	Cpr_KPL3672_2031	Cpr_KPL3675_731	Cpr_KPL3889_977	Cpr_KPL3953_724	Cpr_KPL3967_760	Cpr_KPL4040_1995
251	GC_00000252	19	COG1589	Cell division septal protein FtsQ (FtsQ) (PDB:1YR1)	CDS	persistent	656	656	19	Cpr_1274_CJEI_341	Cpr_MSK124_380	Cpr_MSK146_1475	Cpr_MSK290_311	Cpr_DE0530_2039	Cpr_DSM_44285_1036	Cpr_HSID18035_674	Cpr_KPL2654_2208	Cpr_KPL2657_395	Cpr_KPL2755_1474	Cpr_KPL2785_1671	Cpr_KPL2804_1886	Cpr_KPL2811_1641	Cpr_KPL3672_645	Cpr_KPL3675_1834	Cpr_KPL3889_2204	Cpr_KPL3953_381	Cpr_KPL3967_628	Cpr_KPL4040_1704
252	GC_00000253	19	COG0056	FoF1-type ATP synthase, alpha subunit (AtpA) (PDB:3OAA)	CDS	persistent	1640	1640	19	Cpr_1274_CJEI_1406	Cpr_MSK124_895	Cpr_MSK146_1321	Cpr_MSK290_1232	Cpr_DE0530_1274	Cpr_DSM_44285_536	Cpr_HSID18035_1284	Cpr_KPL2654_747	Cpr_KPL2657_1698	Cpr_KPL2755_512	Cpr_KPL2785_1459	Cpr_KPL2804_1119	Cpr_KPL2811_743	Cpr_KPL3672_1221	Cpr_KPL3675_520	Cpr_KPL3889_134	Cpr_KPL3953_915	Cpr_KPL3967_475	Cpr_KPL4040_373
253	GC_00000254	19	COG1595	DNA-directed RNA polymerase specialized sigma subunit, sigma24 family (RpoE) (PDB:2Q1Z)	CDS	persistent	548	548	19	Cpr_1274_CJEI_1906	Cpr_MSK124_1498	Cpr_MSK146_1804	Cpr_MSK290_1384	Cpr_DE0530_1690	Cpr_DSM_44285_1615	Cpr_HSID18035_1915	Cpr_KPL2654_1658	Cpr_KPL2657_1789	Cpr_KPL2755_1109	Cpr_KPL2785_1108	Cpr_KPL2804_965	Cpr_KPL2811_539	Cpr_KPL3672_1024	Cpr_KPL3675_1194	Cpr_KPL3889_781	Cpr_KPL3953_1496	Cpr_KPL3967_1360	Cpr_KPL4040_748
254	GC_00000255	19	COG1544	Ribosome-associated translation inhibitor RaiA (RaiA) (PDB:1IMU)	CDS	persistent	677	677	19	Cpr_1274_CJEI_2073	Cpr_MSK124_754	Cpr_MSK146_489	Cpr_MSK290_1527	Cpr_DE0530_175	Cpr_DSM_44285_1527	Cpr_HSID18035_2182	Cpr_KPL2654_2028	Cpr_KPL2657_1877	Cpr_KPL2755_834	Cpr_KPL2785_1495	Cpr_KPL2804_35	Cpr_KPL2811_1350	Cpr_KPL3672_1505	Cpr_KPL3675_661	Cpr_KPL3889_904	Cpr_KPL3953_798	Cpr_KPL3967_1585	Cpr_KPL4040_1933
255	GC_00000256	19	COG1826	Twin-arginine protein secretion pathway components TatA and TatB (TatA) (PDB:2L16)	CDS	persistent	320	320	19	Cpr_1274_CJEI_1583	Cpr_MSK124_20	Cpr_MSK146_601	Cpr_MSK290_662	Cpr_DE0530_836	Cpr_DSM_44285_47	Cpr_HSID18035_1058	Cpr_KPL2654_583	Cpr_KPL2657_46	Cpr_KPL2755_27	Cpr_KPL2785_26	Cpr_KPL2804_704	Cpr_KPL2811_26	Cpr_KPL3672_46	Cpr_KPL3675_289	Cpr_KPL3889_1425	Cpr_KPL3953_26	Cpr_KPL3967_46	Cpr_KPL4040_26
256	GC_00000257	19	COG0233	Ribosome recycling factor (Frr) (PDB:1DD5)	CDS	persistent	557	557	19	Cpr_1274_CJEI_1839	Cpr_MSK124_259	Cpr_MSK146_833	Cpr_MSK290_431	Cpr_DE0530_605	Cpr_DSM_44285_284	Cpr_HSID18035_826	Cpr_KPL2654_352	Cpr_KPL2657_276	Cpr_KPL2755_260	Cpr_KPL2785_264	Cpr_KPL2804_472	Cpr_KPL2811_259	Cpr_KPL3672_276	Cpr_KPL3675_48	Cpr_KPL3889_446	Cpr_KPL3953_258	Cpr_KPL3967_284	Cpr_KPL4040_256
257	GC_00000258	19	COG2212	Multisubunit Na+/H+ antiporter, MnhF subunit (MnhF) (PDB:6CFW)	CDS	persistent	260	260	19	Cpr_1274_CJEI_1869	Cpr_MSK124_287	Cpr_MSK146_862	Cpr_MSK290_403	Cpr_DE0530_576	Cpr_DSM_44285_313	Cpr_HSID18035_797	Cpr_KPL2654_323	Cpr_KPL2657_305	Cpr_KPL2755_287	Cpr_KPL2785_294	Cpr_KPL2804_444	Cpr_KPL2811_286	Cpr_KPL3672_303	Cpr_KPL3675_19	Cpr_KPL3889_474	Cpr_KPL3953_287	Cpr_KPL3967_314	Cpr_KPL4040_283
258	GC_00000259	19			CDS	persistent	431	431	19	Cpr_1274_CJEI_309	Cpr_MSK124_412	Cpr_MSK146_1443	Cpr_MSK290_279	Cpr_DE0530_2007	Cpr_DSM_44285_1004	Cpr_HSID18035_642	Cpr_KPL2654_2290	Cpr_KPL2657_427	Cpr_KPL2755_1506	Cpr_KPL2785_1703	Cpr_KPL2804_1854	Cpr_KPL2811_1673	Cpr_KPL3672_677	Cpr_KPL3675_1802	Cpr_KPL3889_1484	Cpr_KPL3953_413	Cpr_KPL3967_660	Cpr_KPL4040_1736
259	GC_00000260	19	COG0589	Nucleotide-binding universal stress protein, UspA family (UspA) (PDB:1JMV)	CDS	persistent	896	896	19	Cpr_1274_CJEI_579	Cpr_MSK124_1928	Cpr_MSK146_1922	Cpr_MSK290_1997	Cpr_DE0530_885	Cpr_DSM_44285_2165	Cpr_HSID18035_1126	Cpr_KPL2654_2253	Cpr_KPL2657_2161	Cpr_KPL2755_2206	Cpr_KPL2785_2107	Cpr_KPL2804_1782	Cpr_KPL2811_2148	Cpr_KPL3672_2140	Cpr_KPL3675_1721	Cpr_KPL3889_865	Cpr_KPL3953_1412	Cpr_KPL3967_2225	Cpr_KPL4040_1265
260	GC_00000261	19	COG0254	Ribosomal protein L31 (RpmE) (PDB:1VS6)	CDS	persistent	266	266	19	Cpr_1274_CJEI_1205	Cpr_MSK124_1636	Cpr_MSK146_1886	Cpr_MSK290_1776	Cpr_DE0530_57	Cpr_DSM_44285_1753	Cpr_HSID18035_2058	Cpr_KPL2654_1781	Cpr_KPL2657_914	Cpr_KPL2755_1408	Cpr_KPL2785_1349	Cpr_KPL2804_2001	Cpr_KPL2811_1036	Cpr_KPL3672_371	Cpr_KPL3675_1782	Cpr_KPL3889_1656	Cpr_KPL3953_1613	Cpr_KPL3967_1475	Cpr_KPL4040_963
261	GC_00000262	19	COG0726	Peptidoglycan/xylan/chitin deacetylase, PgdA/NodB/CDA1 family (CDA1) (PDB:1NY1)	CDS	persistent	833	833	19	Cpr_1274_CJEI_1257	Cpr_MSK124_1691	Cpr_MSK146_2123	Cpr_MSK290_1723	Cpr_DE0530_109	Cpr_DSM_44285_1805	Cpr_HSID18035_2110	Cpr_KPL2654_1726	Cpr_KPL2657_862	Cpr_KPL2755_1460	Cpr_KPL2785_671	Cpr_KPL2804_2117	Cpr_KPL2811_983	Cpr_KPL3672_422	Cpr_KPL3675_376	Cpr_KPL3889_2273	Cpr_KPL3953_1665	Cpr_KPL3967_1424	Cpr_KPL4040_1015
262	GC_00000263	19			CDS	persistent	626	626	19	Cpr_1274_CJEI_212	Cpr_MSK124_352	Cpr_MSK146_1533	Cpr_MSK290_338	Cpr_DE0530_510	Cpr_DSM_44285_383	Cpr_HSID18035_731	Cpr_KPL2654_2097	Cpr_KPL2657_372	Cpr_KPL2755_356	Cpr_KPL2785_1005	Cpr_KPL2804_1588	Cpr_KPL2811_1555	Cpr_KPL3672_589	Cpr_KPL3675_1517	Cpr_KPL3889_1728	Cpr_KPL3953_354	Cpr_KPL3967_575	Cpr_KPL4040_1630
263	GC_00000264	19	COG1595	DNA-directed RNA polymerase specialized sigma subunit, sigma24 family (RpoE) (PDB:2Q1Z)	CDS	persistent	578	578	19	Cpr_1274_CJEI_902	Cpr_MSK124_1320	Cpr_MSK146_981	Cpr_MSK290_17	Cpr_DE0530_1910	Cpr_DSM_44285_2035	Cpr_HSID18035_1726	Cpr_KPL2654_893	Cpr_KPL2657_709	Cpr_KPL2755_1250	Cpr_KPL2785_1165	Cpr_KPL2804_1223	Cpr_KPL2811_343	Cpr_KPL3672_1798	Cpr_KPL3675_1605	Cpr_KPL3889_685	Cpr_KPL3953_1811	Cpr_KPL3967_1116	Cpr_KPL4040_544
264	GC_00000265	19	COG0717	dCTP deaminase (Dcd) (PDB:1XS1)	CDS	persistent	563	563	19	Cpr_1274_CJEI_713	Cpr_MSK124_1066	Cpr_MSK146_174	Cpr_MSK290_740	Cpr_DE0530_2107	Cpr_DSM_44285_1230	Cpr_HSID18035_223	Cpr_KPL2654_172	Cpr_KPL2657_996	Cpr_KPL2755_1020	Cpr_KPL2785_950	Cpr_KPL2804_356	Cpr_KPL2811_1838	Cpr_KPL3672_1360	Cpr_KPL3675_1465	Cpr_KPL3889_1803	Cpr_KPL3953_1946	Cpr_KPL3967_993	Cpr_KPL4040_1156
265	GC_00000266	19	COG2050	Acyl-CoA thioesterase PaaI, contains HGG motif (PaaI) (PDB:1PSU)	CDS	persistent	482	482	19	Cpr_1274_CJEI_1570	Cpr_MSK124_7	Cpr_MSK146_588	Cpr_MSK290_675	Cpr_DE0530_849	Cpr_DSM_44285_34	Cpr_HSID18035_1071	Cpr_KPL2654_596	Cpr_KPL2657_33	Cpr_KPL2755_13	Cpr_KPL2785_13	Cpr_KPL2804_717	Cpr_KPL2811_13	Cpr_KPL3672_33	Cpr_KPL3675_302	Cpr_KPL3889_1438	Cpr_KPL3953_13	Cpr_KPL3967_33	Cpr_KPL4040_13
266	GC_00000267	19	COG0558	Phosphatidylglycerophosphate synthase (PgsA) (PDB:4MND)	CDS	persistent	623	623	19	Cpr_1274_CJEI_1719	Cpr_MSK124_157	Cpr_MSK146_730	Cpr_MSK290_533	Cpr_DE0530_708	Cpr_DSM_44285_183	Cpr_HSID18035_929	Cpr_KPL2654_454	Cpr_KPL2657_175	Cpr_KPL2755_156	Cpr_KPL2785_162	Cpr_KPL2804_575	Cpr_KPL2811_155	Cpr_KPL3672_175	Cpr_KPL3675_152	Cpr_KPL3889_344	Cpr_KPL3953_155	Cpr_KPL3967_182	Cpr_KPL4040_155
267	GC_00000268	19	COG1309	DNA-binding protein, AcrR family, includes nucleoid occlusion protein SlmA (AcrR) (PDB:2QOP)	CDS	persistent	620	620	19	Cpr_1274_CJEI_1967	Cpr_MSK124_653	Cpr_MSK146_388	Cpr_MSK290_2104	Cpr_DE0530_993	Cpr_DSM_44285_1424	Cpr_HSID18035_105	Cpr_KPL2654_1282	Cpr_KPL2657_1363	Cpr_KPL2755_731	Cpr_KPL2785_405	Cpr_KPL2804_141	Cpr_KPL2811_1453	Cpr_KPL3672_1933	Cpr_KPL3675_761	Cpr_KPL3889_1006	Cpr_KPL3953_673	Cpr_KPL3967_808	Cpr_KPL4040_2281
268	GC_00000269	19	COG0480	Translation elongation factor EF-G, a GTPase (FusA) (PDB:1DAR)	CDS	persistent	2132	2132	19	Cpr_1274_CJEI_1740	Cpr_MSK124_1409	Cpr_MSK146_900	Cpr_MSK290_1648	Cpr_DE0530_329	Cpr_DSM_44285_1858	Cpr_HSID18035_34	Cpr_KPL2654_1855	Cpr_KPL2657_1922	Cpr_KPL2755_1953	Cpr_KPL2785_1900	Cpr_KPL2804_813	Cpr_KPL2811_1871	Cpr_KPL3672_2045	Cpr_KPL3675_1957	Cpr_KPL3889_1885	Cpr_KPL3953_1695	Cpr_KPL3967_1966	Cpr_KPL4040_1816
269	GC_00000270	19	COG0263	Glutamate 5-kinase (ProB) (PDB:2W21)	CDS	persistent	1238	1238	19	Cpr_1274_CJEI_2027	Cpr_MSK124_712	Cpr_MSK146_447	Cpr_MSK290_1484	Cpr_DE0530_132	Cpr_DSM_44285_1484	Cpr_HSID18035_2139	Cpr_KPL2654_1362	Cpr_KPL2657_1835	Cpr_KPL2755_792	Cpr_KPL2785_327	Cpr_KPL2804_78	Cpr_KPL2811_1392	Cpr_KPL3672_1548	Cpr_KPL3675_703	Cpr_KPL3889_947	Cpr_KPL3953_754	Cpr_KPL3967_732	Cpr_KPL4040_1669
270	GC_00000271	19			CDS	persistent	473	473	19	Cpr_1274_CJEI_97	Cpr_MSK124_1744	Cpr_MSK146_1147	Cpr_MSK290_181	Cpr_DE0530_232	Cpr_DSM_44285_911	Cpr_HSID18035_276	Cpr_KPL2654_1058	Cpr_KPL2657_527	Cpr_KPL2755_1658	Cpr_KPL2785_2081	Cpr_KPL2804_1386	Cpr_KPL2811_1608	Cpr_KPL3672_1846	Cpr_KPL3675_2222	Cpr_KPL3889_509	Cpr_KPL3953_2022	Cpr_KPL3967_2182	Cpr_KPL4040_727
271	GC_00000272	19			CDS	persistent	188	188	19	Cpr_1274_CJEI_1747	Cpr_MSK124_1416	Cpr_MSK146_907	Cpr_MSK290_1641	Cpr_DE0530_322	Cpr_DSM_44285_1852	Cpr_HSID18035_41	Cpr_KPL2654_1862	Cpr_KPL2657_1928	Cpr_KPL2755_1946	Cpr_KPL2785_1907	Cpr_KPL2804_806	Cpr_KPL2811_1878	Cpr_KPL3672_2051	Cpr_KPL3675_1950	Cpr_KPL3889_1878	Cpr_KPL3953_1688	Cpr_KPL3967_1973	Cpr_KPL4040_1822
272	GC_00000273	19	COG0817	Holliday junction resolvasome RuvABC endonuclease subunit RuvC (RuvC) (PDB:1HJR)	CDS	persistent	515	515	19	Cpr_1274_CJEI_1712	Cpr_MSK124_150	Cpr_MSK146_723	Cpr_MSK290_540	Cpr_DE0530_715	Cpr_DSM_44285_176	Cpr_HSID18035_936	Cpr_KPL2654_461	Cpr_KPL2657_168	Cpr_KPL2755_149	Cpr_KPL2785_155	Cpr_KPL2804_582	Cpr_KPL2811_148	Cpr_KPL3672_168	Cpr_KPL3675_159	Cpr_KPL3889_337	Cpr_KPL3953_148	Cpr_KPL3967_175	Cpr_KPL4040_148
273	GC_00000274	19	COG5393	Uncharacterized membrane protein YqjE (YqjE)	CDS	persistent	503	503	19	Cpr_1274_CJEI_238	Cpr_MSK124_1516	Cpr_MSK146_1786	Cpr_MSK290_1401	Cpr_DE0530_1707	Cpr_DSM_44285_1633	Cpr_HSID18035_1932	Cpr_KPL2654_1675	Cpr_KPL2657_1771	Cpr_KPL2755_1126	Cpr_KPL2785_1090	Cpr_KPL2804_948	Cpr_KPL2811_521	Cpr_KPL3672_1006	Cpr_KPL3675_1212	Cpr_KPL3889_764	Cpr_KPL3953_1513	Cpr_KPL3967_1378	Cpr_KPL4040_766
274	GC_00000275	19	COG0083	Homoserine kinase (ThrB) (PDB:1FWK)	CDS	persistent	929	929	19	Cpr_1274_CJEI_1431	Cpr_MSK124_920	Cpr_MSK146_1296	Cpr_MSK290_1207	Cpr_DE0530_1299	Cpr_DSM_44285_511	Cpr_HSID18035_1309	Cpr_KPL2654_722	Cpr_KPL2657_741	Cpr_KPL2755_537	Cpr_KPL2785_552	Cpr_KPL2804_1144	Cpr_KPL2811_718	Cpr_KPL3672_1246	Cpr_KPL3675_495	Cpr_KPL3889_159	Cpr_KPL3953_940	Cpr_KPL3967_450	Cpr_KPL4040_398
275	GC_00000276	19	COG0112	Glycine/serine hydroxymethyltransferase (GlyA) (PDB:1BJ4)	CDS	persistent	1268	1268	19	Cpr_1274_CJEI_1511	Cpr_MSK124_1000	Cpr_MSK146_1218	Cpr_MSK290_1127	Cpr_DE0530_1379	Cpr_DSM_44285_430	Cpr_HSID18035_1388	Cpr_KPL2654_641	Cpr_KPL2657_821	Cpr_KPL2755_616	Cpr_KPL2785_632	Cpr_KPL2804_1911	Cpr_KPL2811_639	Cpr_KPL3672_463	Cpr_KPL3675_415	Cpr_KPL3889_239	Cpr_KPL3953_1019	Cpr_KPL3967_370	Cpr_KPL4040_480
276	GC_00000277	19	COG0745	DNA-binding response regulator, OmpR family, contains REC and winged-helix (wHTH) domain (OmpR) (PDB:1XHF)	CDS	persistent	704	704	19	Cpr_1274_CJEI_2069	Cpr_MSK124_750	Cpr_MSK146_485	Cpr_MSK290_1523	Cpr_DE0530_171	Cpr_DSM_44285_1523	Cpr_HSID18035_2178	Cpr_KPL2654_2032	Cpr_KPL2657_1873	Cpr_KPL2755_830	Cpr_KPL2785_1499	Cpr_KPL2804_39	Cpr_KPL2811_1354	Cpr_KPL3672_1509	Cpr_KPL3675_665	Cpr_KPL3889_908	Cpr_KPL3953_794	Cpr_KPL3967_1589	Cpr_KPL4040_1937
277	GC_00000278	19	COG0698	Ribose 5-phosphate isomerase RpiB (RpiB) (PDB:1NN4)	CDS	persistent	473	473	19	Cpr_1274_CJEI_2003	Cpr_MSK124_688	Cpr_MSK146_423	Cpr_MSK290_2139	Cpr_DE0530_937	Cpr_DSM_44285_1460	Cpr_HSID18035_503	Cpr_KPL2654_1338	Cpr_KPL2657_1398	Cpr_KPL2755_768	Cpr_KPL2785_349	Cpr_KPL2804_102	Cpr_KPL2811_1416	Cpr_KPL3672_2037	Cpr_KPL3675_725	Cpr_KPL3889_971	Cpr_KPL3953_730	Cpr_KPL3967_754	Cpr_KPL4040_2314
278	GC_00000279	19	COG0860	N-acetylmuramoyl-L-alanine amidase (AmiC) (PDB:1JWQ)	CDS	persistent	1184	1184	19	Cpr_1274_CJEI_739	Cpr_MSK124_1889	Cpr_MSK146_1705	Cpr_MSK290_1851	Cpr_DE0530_1490	Cpr_DSM_44285_1200	Cpr_HSID18035_1821	Cpr_KPL2654_1433	Cpr_KPL2657_1524	Cpr_KPL2755_1801	Cpr_KPL2785_732	Cpr_KPL2804_1451	Cpr_KPL2811_882	Cpr_KPL3672_815	Cpr_KPL3675_784	Cpr_KPL3889_1112	Cpr_KPL3953_1373	Cpr_KPL3967_965	Cpr_KPL4040_1245
279	GC_00000280	19	COG1292	Choline-glycine betaine transporter (BetT) (PDB:2WIT)	CDS	persistent	1841	1841	19	Cpr_1274_CJEI_1222	Cpr_MSK124_1653	Cpr_MSK146_1903	Cpr_MSK290_1759	Cpr_DE0530_74	Cpr_DSM_44285_1770	Cpr_HSID18035_2075	Cpr_KPL2654_1764	Cpr_KPL2657_897	Cpr_KPL2755_1425	Cpr_KPL2785_706	Cpr_KPL2804_2018	Cpr_KPL2811_1019	Cpr_KPL3672_388	Cpr_KPL3675_341	Cpr_KPL3889_2232	Cpr_KPL3953_1630	Cpr_KPL3967_1458	Cpr_KPL4040_980
280	GC_00000281	19	COG1012	Acyl-CoA reductase or other NAD-dependent aldehyde dehydrogenase (AdhE) (PDB:1A4S)	CDS	persistent	1598	1598	19	Cpr_1274_CJEI_525	Cpr_MSK124_1175	Cpr_MSK146_75	Cpr_MSK290_1012	Cpr_DE0530_2293	Cpr_DSM_44285_763	Cpr_HSID18035_1521	Cpr_KPL2654_67	Cpr_KPL2657_1100	Cpr_KPL2755_912	Cpr_KPL2785_1963	Cpr_KPL2804_1748	Cpr_KPL2811_1247	Cpr_KPL3672_1567	Cpr_KPL3675_1351	Cpr_KPL3889_2116	Cpr_KPL3953_1176	Cpr_KPL3967_2084	Cpr_KPL4040_1491
281	GC_00000282	19			CDS	persistent	152	152	19	Cpr_1274_CJEI_352	Cpr_MSK124_369	Cpr_MSK146_1486	Cpr_MSK290_322	Cpr_DE0530_2050	Cpr_DSM_44285_1047	Cpr_HSID18035_685	Cpr_KPL2654_2195	Cpr_KPL2657_384	Cpr_KPL2755_2294	Cpr_KPL2785_2187	Cpr_KPL2804_1544	Cpr_KPL2811_1630	Cpr_KPL3672_634	Cpr_KPL3675_1845	Cpr_KPL3889_2215	Cpr_KPL3953_370	Cpr_KPL3967_617	Cpr_KPL4040_1693
282	GC_00000283	19			CDS	persistent	755	755	19	Cpr_1274_CJEI_274	Cpr_MSK124_1553	Cpr_MSK146_1748	Cpr_MSK290_1438	Cpr_DE0530_1746	Cpr_DSM_44285_1670	Cpr_HSID18035_1970	Cpr_KPL2654_1711	Cpr_KPL2657_1734	Cpr_KPL2755_1164	Cpr_KPL2785_1053	Cpr_KPL2804_910	Cpr_KPL2811_483	Cpr_KPL3672_970	Cpr_KPL3675_1250	Cpr_KPL3889_727	Cpr_KPL3953_1550	Cpr_KPL3967_1415	Cpr_KPL4040_804
283	GC_00000284	19	COG0484	DnaJ-class molecular chaperone with C-terminal Zn finger domain (DnaJ) (PDB:1BQ0)	CDS	persistent	1145	1145	19	Cpr_1274_CJEI_121	Cpr_MSK124_1769	Cpr_MSK146_1123	Cpr_MSK290_156	Cpr_DE0530_256	Cpr_DSM_44285_886	Cpr_HSID18035_301	Cpr_KPL2654_1034	Cpr_KPL2657_551	Cpr_KPL2755_1634	Cpr_KPL2785_1773	Cpr_KPL2804_1362	Cpr_KPL2811_1584	Cpr_KPL3672_1870	Cpr_KPL3675_943	Cpr_KPL3889_533	Cpr_KPL3953_1998	Cpr_KPL3967_1237	Cpr_KPL4040_705
284	GC_00000285	19	COG1513	Cyanate lyase (CynS) (PDB:1DW9)	CDS	persistent	458	458	19	Cpr_1274_CJEI_492	Cpr_MSK124_1141	Cpr_MSK146_108	Cpr_MSK290_1046	Cpr_DE0530_2183	Cpr_DSM_44285_730	Cpr_HSID18035_1486	Cpr_KPL2654_100	Cpr_KPL2657_1067	Cpr_KPL2755_945	Cpr_KPL2785_2164	Cpr_KPL2804_427	Cpr_KPL2811_1280	Cpr_KPL3672_1599	Cpr_KPL3675_2274	Cpr_KPL3889_1920	Cpr_KPL3953_1209	Cpr_KPL3967_2255	Cpr_KPL4040_1458
285	GC_00000286	19	COG0502	Biotin synthase or related enzyme (BioB) (PDB:1R30)	CDS	persistent	980	980	19	Cpr_1274_CJEI_617	Cpr_MSK124_2076	Cpr_MSK146_6	Cpr_MSK290_944	Cpr_DE0530_2363	Cpr_DSM_44285_833	Cpr_HSID18035_1573	Cpr_KPL2654_2306	Cpr_KPL2657_1167	Cpr_KPL2755_2045	Cpr_KPL2785_2173	Cpr_KPL2804_1511	Cpr_KPL2811_1807	Cpr_KPL3672_753	Cpr_KPL3675_1282	Cpr_KPL3889_1320	Cpr_KPL3953_1095	Cpr_KPL3967_2244	Cpr_KPL4040_2057
286	GC_00000287	19	COG1970	Large-conductance mechanosensitive channel (MscL) (PDB:2OAR)	CDS	persistent	491	491	19	Cpr_1274_CJEI_1210	Cpr_MSK124_1641	Cpr_MSK146_1891	Cpr_MSK290_1771	Cpr_DE0530_62	Cpr_DSM_44285_1758	Cpr_HSID18035_2063	Cpr_KPL2654_1776	Cpr_KPL2657_909	Cpr_KPL2755_1413	Cpr_KPL2785_1344	Cpr_KPL2804_2006	Cpr_KPL2811_1031	Cpr_KPL3672_376	Cpr_KPL3675_1787	Cpr_KPL3889_1651	Cpr_KPL3953_1618	Cpr_KPL3967_1470	Cpr_KPL4040_968
287	GC_00000288	19			CDS	persistent	698	698	19	Cpr_1274_CJEI_1449	Cpr_MSK124_938	Cpr_MSK146_1278	Cpr_MSK290_1189	Cpr_DE0530_1317	Cpr_DSM_44285_493	Cpr_HSID18035_1327	Cpr_KPL2654_704	Cpr_KPL2657_759	Cpr_KPL2755_555	Cpr_KPL2785_570	Cpr_KPL2804_1162	Cpr_KPL2811_700	Cpr_KPL3672_525	Cpr_KPL3675_477	Cpr_KPL3889_177	Cpr_KPL3953_958	Cpr_KPL3967_432	Cpr_KPL4040_416
288	GC_00000289	19			CDS	persistent	473	473	19	Cpr_1274_CJEI_1444	Cpr_MSK124_933	Cpr_MSK146_1283	Cpr_MSK290_1194	Cpr_DE0530_1312	Cpr_DSM_44285_498	Cpr_HSID18035_1322	Cpr_KPL2654_709	Cpr_KPL2657_754	Cpr_KPL2755_550	Cpr_KPL2785_565	Cpr_KPL2804_1157	Cpr_KPL2811_705	Cpr_KPL3672_530	Cpr_KPL3675_482	Cpr_KPL3889_172	Cpr_KPL3953_953	Cpr_KPL3967_437	Cpr_KPL4040_411
289	GC_00000290	19	COG0224	FoF1-type ATP synthase, gamma subunit (AtpG) (PDB:3OAA) (PUBMED:15326535)	CDS	persistent	974	974	19	Cpr_1274_CJEI_1405	Cpr_MSK124_894	Cpr_MSK146_1322	Cpr_MSK290_1233	Cpr_DE0530_1273	Cpr_DSM_44285_537	Cpr_HSID18035_1283	Cpr_KPL2654_748	Cpr_KPL2657_1697	Cpr_KPL2755_511	Cpr_KPL2785_1458	Cpr_KPL2804_1118	Cpr_KPL2811_744	Cpr_KPL3672_1220	Cpr_KPL3675_521	Cpr_KPL3889_133	Cpr_KPL3953_914	Cpr_KPL3967_476	Cpr_KPL4040_372
290	GC_00000291	19	COG0537	Purine nucleoside phosphoramidase/Ap4A hydrolase, histidine triade (HIT) family (HinT) (PDB:1AV5) (PUBMED:20934431)	CDS	persistent	581	581	19	Cpr_1274_CJEI_1720	Cpr_MSK124_158	Cpr_MSK146_731	Cpr_MSK290_532	Cpr_DE0530_707	Cpr_DSM_44285_184	Cpr_HSID18035_928	Cpr_KPL2654_453	Cpr_KPL2657_176	Cpr_KPL2755_157	Cpr_KPL2785_163	Cpr_KPL2804_574	Cpr_KPL2811_156	Cpr_KPL3672_176	Cpr_KPL3675_151	Cpr_KPL3889_345	Cpr_KPL3953_156	Cpr_KPL3967_183	Cpr_KPL4040_156
291	GC_00000292	19	COG1758	DNA-directed RNA polymerase, subunit K/omega (RpoZ) (PDB:3LU0)	CDS	persistent	281	281	19	Cpr_1274_CJEI_1670	Cpr_MSK124_108	Cpr_MSK146_681	Cpr_MSK290_582	Cpr_DE0530_756	Cpr_DSM_44285_134	Cpr_HSID18035_978	Cpr_KPL2654_503	Cpr_KPL2657_126	Cpr_KPL2755_107	Cpr_KPL2785_113	Cpr_KPL2804_624	Cpr_KPL2811_106	Cpr_KPL3672_126	Cpr_KPL3675_202	Cpr_KPL3889_295	Cpr_KPL3953_106	Cpr_KPL3967_133	Cpr_KPL4040_106
292	GC_00000293	19	COG0706	Membrane protein insertase Oxa1/YidC/SpoIIIJ (YidC) (PDB:3WO6)	CDS	persistent	1055	1055	19	Cpr_1274_CJEI_735	Cpr_MSK124_1885	Cpr_MSK146_1709	Cpr_MSK290_1847	Cpr_DE0530_1486	Cpr_DSM_44285_1204	Cpr_HSID18035_1817	Cpr_KPL2654_1429	Cpr_KPL2657_1528	Cpr_KPL2755_1797	Cpr_KPL2785_728	Cpr_KPL2804_1455	Cpr_KPL2811_878	Cpr_KPL3672_811	Cpr_KPL3675_780	Cpr_KPL3889_1116	Cpr_KPL3953_1377	Cpr_KPL3967_969	Cpr_KPL4040_1249
293	GC_00000294	19			CDS	persistent	389	389	19	Cpr_1274_CJEI_280	Cpr_MSK124_1559	Cpr_MSK146_1742	Cpr_MSK290_1444	Cpr_DE0530_1752	Cpr_DSM_44285_1676	Cpr_HSID18035_1976	Cpr_KPL2654_1717	Cpr_KPL2657_1728	Cpr_KPL2755_1170	Cpr_KPL2785_1047	Cpr_KPL2804_904	Cpr_KPL2811_477	Cpr_KPL3672_964	Cpr_KPL3675_1256	Cpr_KPL3889_721	Cpr_KPL3953_1556	Cpr_KPL3967_1421	Cpr_KPL4040_810
294	GC_00000295	19	COG0024	Methionine aminopeptidase (Map) (PDB:3J2I)	CDS	persistent	866	866	19	Cpr_1274_CJEI_1830	Cpr_MSK124_250	Cpr_MSK146_823	Cpr_MSK290_440	Cpr_DE0530_614	Cpr_DSM_44285_275	Cpr_HSID18035_835	Cpr_KPL2654_362	Cpr_KPL2657_267	Cpr_KPL2755_251	Cpr_KPL2785_255	Cpr_KPL2804_481	Cpr_KPL2811_250	Cpr_KPL3672_267	Cpr_KPL3675_57	Cpr_KPL3889_437	Cpr_KPL3953_249	Cpr_KPL3967_275	Cpr_KPL4040_247
295	GC_00000296	19	COG0221	Inorganic pyrophosphatase (Ppa) (PDB:117E)	CDS	persistent	476	476	19	Cpr_1274_CJEI_1084	Cpr_MSK124_517	Cpr_MSK146_260	Cpr_MSK290_825	Cpr_DE0530_1130	Cpr_DSM_44285_1316	Cpr_HSID18035_2257	Cpr_KPL2654_258	Cpr_KPL2657_1231	Cpr_KPL2755_1732	Cpr_KPL2785_536	Cpr_KPL2804_269	Cpr_KPL2811_1146	Cpr_KPL3672_1272	Cpr_KPL3675_1052	Cpr_KPL3889_1191	Cpr_KPL3953_526	Cpr_KPL3967_1338	Cpr_KPL4040_870
296	GC_00000297	19			CDS	persistent	563	563	19	Cpr_1274_CJEI_2180	Cpr_MSK124_1786	Cpr_MSK146_1112	Cpr_MSK290_145	Cpr_DE0530_1776	Cpr_DSM_44285_2013	Cpr_HSID18035_1599	Cpr_KPL2654_1023	Cpr_KPL2657_577	Cpr_KPL2755_1611	Cpr_KPL2785_1784	Cpr_KPL2804_1351	Cpr_KPL2811_473	Cpr_KPL3672_1472	Cpr_KPL3675_954	Cpr_KPL3889_558	Cpr_KPL3953_1860	Cpr_KPL3967_1226	Cpr_KPL4040_679
297	GC_00000298	19	COG1799	Cell division protein SepF/YlmF, interacts with FtsZ (SepF) (PDB:3ZIH) (PUBMED:16420366	CDS	persistent	578	578	19	Cpr_1274_CJEI_345	Cpr_MSK124_376	Cpr_MSK146_1479	Cpr_MSK290_315	Cpr_DE0530_2043	Cpr_DSM_44285_1040	Cpr_HSID18035_678	Cpr_KPL2654_2204	Cpr_KPL2657_391	Cpr_KPL2755_1470	Cpr_KPL2785_1667	Cpr_KPL2804_1890	Cpr_KPL2811_1637	Cpr_KPL3672_641	Cpr_KPL3675_1838	Cpr_KPL3889_2208	Cpr_KPL3953_377	Cpr_KPL3967_624	Cpr_KPL4040_1700
298	GC_00000299	19			CDS	persistent	326	326	19	Cpr_1274_CJEI_1514	Cpr_MSK124_1003	Cpr_MSK146_1215	Cpr_MSK290_1124	Cpr_DE0530_1382	Cpr_DSM_44285_427	Cpr_HSID18035_1391	Cpr_KPL2654_638	Cpr_KPL2657_824	Cpr_KPL2755_619	Cpr_KPL2785_635	Cpr_KPL2804_1914	Cpr_KPL2811_636	Cpr_KPL3672_460	Cpr_KPL3675_412	Cpr_KPL3889_242	Cpr_KPL3953_1022	Cpr_KPL3967_367	Cpr_KPL4040_483
299	GC_00000300	19	COG0179	2-keto-4-pentenoate hydratase/2-oxohepta-3-ene-1,7-dioic acid hydratase (catechol pathway) (YcgM) (PDB:1GTT)	CDS	persistent	794	794	19	Cpr_1274_CJEI_1357	Cpr_MSK124_847	Cpr_MSK146_1369	Cpr_MSK290_1280	Cpr_DE0530_1226	Cpr_DSM_44285_584	Cpr_HSID18035_1236	Cpr_KPL2654_796	Cpr_KPL2657_1650	Cpr_KPL2755_464	Cpr_KPL2785_1411	Cpr_KPL2804_1071	Cpr_KPL2811_791	Cpr_KPL3672_1173	Cpr_KPL3675_568	Cpr_KPL3889_86	Cpr_KPL3953_867	Cpr_KPL3967_523	Cpr_KPL4040_325
300	GC_00000301	19	COG1977	Molybdopterin synthase sulfur carrier subunit MoaD (MoaD) (PDB:1FM0) (PUBMED:32239579)	CDS	persistent	275	275	19	Cpr_1274_CJEI_1427	Cpr_MSK124_916	Cpr_MSK146_1300	Cpr_MSK290_1211	Cpr_DE0530_1295	Cpr_DSM_44285_515	Cpr_HSID18035_1305	Cpr_KPL2654_726	Cpr_KPL2657_737	Cpr_KPL2755_533	Cpr_KPL2785_548	Cpr_KPL2804_1140	Cpr_KPL2811_722	Cpr_KPL3672_1242	Cpr_KPL3675_499	Cpr_KPL3889_155	Cpr_KPL3953_936	Cpr_KPL3967_454	Cpr_KPL4040_394
301	GC_00000302	19	COG0396	Fe-S cluster assembly ATPase SufC (SufC) (PDB:2D3W)	CDS	persistent	755	755	19	Cpr_1274_CJEI_1635	Cpr_MSK124_73	Cpr_MSK146_646	Cpr_MSK290_617	Cpr_DE0530_791	Cpr_DSM_44285_99	Cpr_HSID18035_1013	Cpr_KPL2654_538	Cpr_KPL2657_91	Cpr_KPL2755_72	Cpr_KPL2785_78	Cpr_KPL2804_659	Cpr_KPL2811_71	Cpr_KPL3672_91	Cpr_KPL3675_237	Cpr_KPL3889_1380	Cpr_KPL3953_71	Cpr_KPL3967_98	Cpr_KPL4040_71
302	GC_00000303	19	COG1438	Arginine repressor (ArgR) (PDB:1AOY)	CDS	persistent	497	497	19	Cpr_1274_CJEI_2134	Cpr_MSK124_2026	Cpr_MSK146_1998	Cpr_MSK290_1358	Cpr_DE0530_488	Cpr_DSM_44285_662	Cpr_HSID18035_368	Cpr_KPL2654_873	Cpr_KPL2657_1560	Cpr_KPL2755_377	Cpr_KPL2785_1716	Cpr_KPL2804_995	Cpr_KPL2811_2205	Cpr_KPL3672_1095	Cpr_KPL3675_1931	Cpr_KPL3889_5	Cpr_KPL3953_2049	Cpr_KPL3967_1863	Cpr_KPL4040_1577
303	GC_00000304	19			CDS	persistent	122	122	19	Cpr_1274_CJEI_1088	Cpr_MSK124_513	Cpr_MSK146_256	Cpr_MSK290_821	Cpr_DE0530_1134	Cpr_DSM_44285_1312	Cpr_HSID18035_2261	Cpr_KPL2654_254	Cpr_KPL2657_1227	Cpr_KPL2755_1728	Cpr_KPL2785_866	Cpr_KPL2804_273	Cpr_KPL2811_1142	Cpr_KPL3672_1276	Cpr_KPL3675_1382	Cpr_KPL3889_1195	Cpr_KPL3953_522	Cpr_KPL3967_1077	Cpr_KPL4040_866
304	GC_00000305	19	COG2919	Cell division protein FtsB (FtsB) (PDB:4IFF)	CDS	persistent	605	605	19	Cpr_1274_CJEI_1522	Cpr_MSK124_1011	Cpr_MSK146_1207	Cpr_MSK290_1116	Cpr_DE0530_1390	Cpr_DSM_44285_419	Cpr_HSID18035_1399	Cpr_KPL2654_630	Cpr_KPL2657_832	Cpr_KPL2755_627	Cpr_KPL2785_643	Cpr_KPL2804_1922	Cpr_KPL2811_628	Cpr_KPL3672_452	Cpr_KPL3675_404	Cpr_KPL3889_250	Cpr_KPL3953_1030	Cpr_KPL3967_359	Cpr_KPL4040_491
305	GC_00000306	19	COG2740	Nucleoid-associated protein YlxR, Predicted RNA-binding, DUF448 family (YlxR) (PDB:1G2R) (PUBMED:11679764	CDS	persistent	308	308	19	Cpr_1274_CJEI_1818	Cpr_MSK124_238	Cpr_MSK146_811	Cpr_MSK290_452	Cpr_DE0530_627	Cpr_DSM_44285_263	Cpr_HSID18035_847	Cpr_KPL2654_374	Cpr_KPL2657_255	Cpr_KPL2755_238	Cpr_KPL2785_243	Cpr_KPL2804_494	Cpr_KPL2811_237	Cpr_KPL3672_255	Cpr_KPL3675_69	Cpr_KPL3889_425	Cpr_KPL3953_236	Cpr_KPL3967_263	Cpr_KPL4040_235
306	GC_00000307	19	COG2223	Nitrate/nitrite transporter NarK (NarK) (PDB:4JR9)	CDS	persistent	1541	1541	19	Cpr_1274_CJEI_1425	Cpr_MSK124_914	Cpr_MSK146_1302	Cpr_MSK290_1213	Cpr_DE0530_1293	Cpr_DSM_44285_517	Cpr_HSID18035_1303	Cpr_KPL2654_728	Cpr_KPL2657_735	Cpr_KPL2755_531	Cpr_KPL2785_546	Cpr_KPL2804_1138	Cpr_KPL2811_724	Cpr_KPL3672_1240	Cpr_KPL3675_501	Cpr_KPL3889_153	Cpr_KPL3953_934	Cpr_KPL3967_456	Cpr_KPL4040_392
307	GC_00000308	19	COG0228	Ribosomal protein S16 (RpsP) (PDB:4V4H)	CDS	persistent	496.53	497	19	Cpr_1274_CJEI_1863	Cpr_MSK124_282	Cpr_MSK146_856	Cpr_MSK290_409	Cpr_DE0530_582	Cpr_DSM_44285_307	Cpr_HSID18035_803	Cpr_KPL2654_329	Cpr_KPL2657_299	Cpr_KPL2755_282	Cpr_KPL2785_288	Cpr_KPL2804_450	Cpr_KPL2811_281	Cpr_KPL3672_298	Cpr_KPL3675_25	Cpr_KPL3889_468	Cpr_KPL3953_281	Cpr_KPL3967_308	Cpr_KPL4040_278
308	GC_00000309	19			CDS	persistent	584	584	19	Cpr_1274_CJEI_1371	Cpr_MSK124_861	Cpr_MSK146_1355	Cpr_MSK290_1266	Cpr_DE0530_1240	Cpr_DSM_44285_570	Cpr_HSID18035_1250	Cpr_KPL2654_782	Cpr_KPL2657_1664	Cpr_KPL2755_478	Cpr_KPL2785_1425	Cpr_KPL2804_1085	Cpr_KPL2811_777	Cpr_KPL3672_1187	Cpr_KPL3675_554	Cpr_KPL3889_100	Cpr_KPL3953_881	Cpr_KPL3967_509	Cpr_KPL4040_339
309	GC_00000310	19	COG1006	Multisubunit Na+/H+ antiporter, MnhC subunit (MnhC) (PDB:6CFW)	CDS	persistent	347	347	19	Cpr_1274_CJEI_1872	Cpr_MSK124_290	Cpr_MSK146_865	Cpr_MSK290_400	Cpr_DE0530_573	Cpr_DSM_44285_316	Cpr_HSID18035_794	Cpr_KPL2654_320	Cpr_KPL2657_308	Cpr_KPL2755_290	Cpr_KPL2785_297	Cpr_KPL2804_441	Cpr_KPL2811_289	Cpr_KPL3672_306	Cpr_KPL3675_16	Cpr_KPL3889_477	Cpr_KPL3953_290	Cpr_KPL3967_317	Cpr_KPL4040_286
310	GC_00000311	19	COG0234	Co-chaperonin GroES (HSP10) (GroES)	CDS	persistent	297.42	293	19	Cpr_1274_CJEI_900	Cpr_MSK124_1322	Cpr_MSK146_979	Cpr_MSK290_15	Cpr_DE0530_1912	Cpr_DSM_44285_2033	Cpr_HSID18035_1728	Cpr_KPL2654_891	Cpr_KPL2657_711	Cpr_KPL2755_1248	Cpr_KPL2785_1167	Cpr_KPL2804_1221	Cpr_KPL2811_341	Cpr_KPL3672_1796	Cpr_KPL3675_1607	Cpr_KPL3889_687	Cpr_KPL3953_1809	Cpr_KPL3967_1118	Cpr_KPL4040_542
311	GC_00000312	19	COG0640	DNA-binding transcriptional regulator, ArsR family (ArsR) (PDB:3F6V)	CDS	persistent	347	347	19	Cpr_1274_CJEI_914	Cpr_MSK124_1308	Cpr_MSK146_993	Cpr_MSK290_29	Cpr_DE0530_1898	Cpr_DSM_44285_2047	Cpr_HSID18035_1714	Cpr_KPL2654_905	Cpr_KPL2657_696	Cpr_KPL2755_1262	Cpr_KPL2785_1153	Cpr_KPL2804_1235	Cpr_KPL2811_355	Cpr_KPL3672_1810	Cpr_KPL3675_1592	Cpr_KPL3889_673	Cpr_KPL3953_1823	Cpr_KPL3967_1104	Cpr_KPL4040_556
312	GC_00000313	19	COG0206	Cell division GTPase FtsZ (FtsZ) (PDB:1FSZ)	CDS	persistent	1244	1244	19	Cpr_1274_CJEI_342	Cpr_MSK124_379	Cpr_MSK146_1476	Cpr_MSK290_312	Cpr_DE0530_2040	Cpr_DSM_44285_1037	Cpr_HSID18035_675	Cpr_KPL2654_2207	Cpr_KPL2657_394	Cpr_KPL2755_1473	Cpr_KPL2785_1670	Cpr_KPL2804_1887	Cpr_KPL2811_1640	Cpr_KPL3672_644	Cpr_KPL3675_1835	Cpr_KPL3889_2205	Cpr_KPL3953_380	Cpr_KPL3967_627	Cpr_KPL4040_1703
313	GC_00000314	19	COG0092	Ribosomal protein S3 (RpsC) (PDB:1VS6)	CDS	persistent	737	737	19	Cpr_1274_CJEI_1757	Cpr_MSK124_1426	Cpr_MSK146_917	Cpr_MSK290_1631	Cpr_DE0530_312	Cpr_DSM_44285_1842	Cpr_HSID18035_51	Cpr_KPL2654_1872	Cpr_KPL2657_1938	Cpr_KPL2755_1936	Cpr_KPL2785_1917	Cpr_KPL2804_796	Cpr_KPL2811_1888	Cpr_KPL3672_2061	Cpr_KPL3675_1940	Cpr_KPL3889_1868	Cpr_KPL3953_1678	Cpr_KPL3967_1983	Cpr_KPL4040_1832
314	GC_00000315	19	COG0329	4-hydroxy-tetrahydrodipicolinate synthase/N-acetylneuraminate lyase (DapA) (PDB:2R91) (PUBMED:27574185)	CDS	persistent	908	908	19	Cpr_1274_CJEI_1804	Cpr_MSK124_224	Cpr_MSK146_797	Cpr_MSK290_466	Cpr_DE0530_641	Cpr_DSM_44285_249	Cpr_HSID18035_861	Cpr_KPL2654_388	Cpr_KPL2657_241	Cpr_KPL2755_224	Cpr_KPL2785_229	Cpr_KPL2804_508	Cpr_KPL2811_223	Cpr_KPL3672_241	Cpr_KPL3675_83	Cpr_KPL3889_411	Cpr_KPL3953_222	Cpr_KPL3967_249	Cpr_KPL4040_221
315	GC_00000316	19			CDS	persistent	167	167	19	Cpr_1274_CJEI_1542	Cpr_MSK124_2153	Cpr_MSK146_559	Cpr_MSK290_703	Cpr_DE0530_877	Cpr_DSM_44285_6	Cpr_HSID18035_1099	Cpr_KPL2654_2272	Cpr_KPL2657_5	Cpr_KPL2755_2237	Cpr_KPL2785_2115	Cpr_KPL2804_745	Cpr_KPL2811_2177	Cpr_KPL3672_5	Cpr_KPL3675_330	Cpr_KPL3889_1466	Cpr_KPL3953_2186	Cpr_KPL3967_5	Cpr_KPL4040_2196
316	GC_00000317	19			CDS	persistent	212	212	19	Cpr_1274_CJEI_645	Cpr_MSK124_2103	Cpr_MSK146_2113	Cpr_MSK290_917	Cpr_DE0530_1443	Cpr_DSM_44285_860	Cpr_HSID18035_1772	Cpr_KPL2654_1400	Cpr_KPL2657_1194	Cpr_KPL2755_2017	Cpr_KPL2785_2008	Cpr_KPL2804_1484	Cpr_KPL2811_1905	Cpr_KPL3672_781	Cpr_KPL3675_2165	Cpr_KPL3889_1353	Cpr_KPL3953_1068	Cpr_KPL3967_2104	Cpr_KPL4040_2030
317	GC_00000318	19	COG0617	tRNA nucleotidyltransferase/poly(A) polymerase (PcnB) (PDB:3WFR)	CDS	persistent	1460	1460	19	Cpr_1274_CJEI_746	Cpr_MSK124_1896	Cpr_MSK146_1698	Cpr_MSK290_1858	Cpr_DE0530_1497	Cpr_DSM_44285_1193	Cpr_HSID18035_1828	Cpr_KPL2654_1440	Cpr_KPL2657_1517	Cpr_KPL2755_1808	Cpr_KPL2785_739	Cpr_KPL2804_1444	Cpr_KPL2811_889	Cpr_KPL3672_822	Cpr_KPL3675_791	Cpr_KPL3889_1105	Cpr_KPL3953_1366	Cpr_KPL3967_958	Cpr_KPL4040_1238
318	GC_00000319	19	COG0294	Dihydropteroate synthase (FolP) (PDB:1AD1)	CDS	persistent	824	824	19	Cpr_1274_CJEI_1463	Cpr_MSK124_952	Cpr_MSK146_1264	Cpr_MSK290_1175	Cpr_DE0530_1331	Cpr_DSM_44285_479	Cpr_HSID18035_1341	Cpr_KPL2654_690	Cpr_KPL2657_773	Cpr_KPL2755_569	Cpr_KPL2785_584	Cpr_KPL2804_1176	Cpr_KPL2811_686	Cpr_KPL3672_511	Cpr_KPL3675_463	Cpr_KPL3889_191	Cpr_KPL3953_972	Cpr_KPL3967_418	Cpr_KPL4040_430
319	GC_00000320	19	COG1045	Serine acetyltransferase (CysE) (PDB:1T3D)	CDS	persistent	566	566	19	Cpr_1274_CJEI_1923	Cpr_MSK124_612	Cpr_MSK146_347	Cpr_MSK290_2060	Cpr_DE0530_1034	Cpr_DSM_44285_1380	Cpr_HSID18035_146	Cpr_KPL2654_1180	Cpr_KPL2657_1319	Cpr_KPL2755_690	Cpr_KPL2785_449	Cpr_KPL2804_183	Cpr_KPL2811_1494	Cpr_KPL3672_1920	Cpr_KPL3675_1139	Cpr_KPL3889_1611	Cpr_KPL3953_624	Cpr_KPL3967_852	Cpr_KPL4040_1892
320	GC_00000321	19			CDS	persistent	155	155	19	Cpr_1274_CJEI_320	Cpr_MSK124_401	Cpr_MSK146_1454	Cpr_MSK290_290	Cpr_DE0530_2018	Cpr_DSM_44285_1015	Cpr_HSID18035_653	Cpr_KPL2654_2279	Cpr_KPL2657_416	Cpr_KPL2755_1495	Cpr_KPL2785_1692	Cpr_KPL2804_1865	Cpr_KPL2811_1662	Cpr_KPL3672_666	Cpr_KPL3675_1813	Cpr_KPL3889_1473	Cpr_KPL3953_402	Cpr_KPL3967_649	Cpr_KPL4040_1725
321	GC_00000322	19	COG0047	Phosphoribosylformylglycinamidine (FGAM) synthase, glutamine amidotransferase domain (PurL2) (PDB:1T3T)	CDS	persistent	680	680	19	Cpr_1274_CJEI_661	Cpr_MSK124_585	Cpr_MSK146_320	Cpr_MSK290_885	Cpr_DE0530_1061	Cpr_DSM_44285_1353	Cpr_HSID18035_173	Cpr_KPL2654_1153	Cpr_KPL2657_1296	Cpr_KPL2755_663	Cpr_KPL2785_471	Cpr_KPL2804_210	Cpr_KPL2811_2018	Cpr_KPL3672_1899	Cpr_KPL3675_1117	Cpr_KPL3889_1632	Cpr_KPL3953_597	Cpr_KPL3967_1273	Cpr_KPL4040_1864
322	GC_00000323	19	COG5398	Heme oxygenase (PDB:1DVE)	CDS	persistent	695	695	19	Cpr_1274_CJEI_623	Cpr_MSK124_2081	Cpr_MSK146_1	Cpr_MSK290_939	Cpr_DE0530_2368	Cpr_DSM_44285_838	Cpr_HSID18035_1578	Cpr_KPL2654_2311	Cpr_KPL2657_1172	Cpr_KPL2755_2040	Cpr_KPL2785_2178	Cpr_KPL2804_1506	Cpr_KPL2811_1812	Cpr_KPL3672_759	Cpr_KPL3675_1277	Cpr_KPL3889_1325	Cpr_KPL3953_1090	Cpr_KPL3967_2249	Cpr_KPL4040_2052
323	GC_00000324	19	COG2977	4'-phosphopantetheinyl transferase EntD (siderophore biosynthesis) (EntD) (PDB:4QJK)	CDS	persistent	665	665	19	Cpr_1274_CJEI_1812	Cpr_MSK124_232	Cpr_MSK146_805	Cpr_MSK290_458	Cpr_DE0530_633	Cpr_DSM_44285_257	Cpr_HSID18035_853	Cpr_KPL2654_380	Cpr_KPL2657_249	Cpr_KPL2755_232	Cpr_KPL2785_237	Cpr_KPL2804_500	Cpr_KPL2811_231	Cpr_KPL3672_249	Cpr_KPL3675_75	Cpr_KPL3889_419	Cpr_KPL3953_230	Cpr_KPL3967_257	Cpr_KPL4040_229
324	GC_00000325	19	COG3599	Cell division septum initiation protein DivIVA, interacts with FtsZ and MinD (DivIVA) (PDB:2WUJ)	CDS	persistent	1073	1073	19	Cpr_1274_CJEI_347	Cpr_MSK124_374	Cpr_MSK146_1481	Cpr_MSK290_317	Cpr_DE0530_2045	Cpr_DSM_44285_1042	Cpr_HSID18035_680	Cpr_KPL2654_2202	Cpr_KPL2657_389	Cpr_KPL2755_1468	Cpr_KPL2785_1665	Cpr_KPL2804_1892	Cpr_KPL2811_1635	Cpr_KPL3672_639	Cpr_KPL3675_1840	Cpr_KPL3889_2210	Cpr_KPL3953_375	Cpr_KPL3967_622	Cpr_KPL4040_1698
325	GC_00000326	19	COG0718	DNA-binding nucleoid-associated protein YbaB/EfbC (YbaB) (PDB:1J8B) (PUBMED:19594923	CDS	persistent	338	338	19	Cpr_1274_CJEI_1896	Cpr_MSK124_1488	Cpr_MSK146_1814	Cpr_MSK290_1374	Cpr_DE0530_1680	Cpr_DSM_44285_1605	Cpr_HSID18035_1905	Cpr_KPL2654_1648	Cpr_KPL2657_1799	Cpr_KPL2755_1099	Cpr_KPL2785_1118	Cpr_KPL2804_975	Cpr_KPL2811_549	Cpr_KPL3672_1034	Cpr_KPL3675_1184	Cpr_KPL3889_791	Cpr_KPL3953_1486	Cpr_KPL3967_1350	Cpr_KPL4040_738
326	GC_00000327	19	COG0492	Thioredoxin reductase (TrxB) (PDB:3FBS)	CDS	persistent	923	923	19	Cpr_1274_CJEI_741	Cpr_MSK124_1891	Cpr_MSK146_1703	Cpr_MSK290_1853	Cpr_DE0530_1492	Cpr_DSM_44285_1198	Cpr_HSID18035_1823	Cpr_KPL2654_1435	Cpr_KPL2657_1522	Cpr_KPL2755_1803	Cpr_KPL2785_734	Cpr_KPL2804_1449	Cpr_KPL2811_884	Cpr_KPL3672_817	Cpr_KPL3675_786	Cpr_KPL3889_1110	Cpr_KPL3953_1371	Cpr_KPL3967_963	Cpr_KPL4040_1243
327	GC_00000328	19	COG0605	Superoxide dismutase (SodA) (PDB:1AP5)	CDS	persistent	602	602	19	Cpr_1274_CJEI_153	Cpr_MSK124_1938	Cpr_MSK146_1939	Cpr_MSK290_2011	Cpr_DE0530_895	Cpr_DSM_44285_2175	Cpr_HSID18035_1136	Cpr_KPL2654_2236	Cpr_KPL2657_1991	Cpr_KPL2755_2216	Cpr_KPL2785_2097	Cpr_KPL2804_1800	Cpr_KPL2811_2158	Cpr_KPL3672_2130	Cpr_KPL3675_1703	Cpr_KPL3889_855	Cpr_KPL3953_1422	Cpr_KPL3967_2215	Cpr_KPL4040_1275
328	GC_00000329	19			CDS	persistent	242	242	19	Cpr_1274_CJEI_1294	Cpr_MSK124_452	Cpr_MSK146_1403	Cpr_MSK290_239	Cpr_DE0530_1967	Cpr_DSM_44285_963	Cpr_HSID18035_603	Cpr_KPL2654_1109	Cpr_KPL2657_467	Cpr_KPL2755_1545	Cpr_KPL2785_1238	Cpr_KPL2804_1960	Cpr_KPL2811_1712	Cpr_KPL3672_716	Cpr_KPL3675_1864	Cpr_KPL3889_1524	Cpr_KPL3953_453	Cpr_KPL3967_700	Cpr_KPL4040_1052
329	GC_00000330	19			CDS	persistent	173.63	173	19	Cpr_1274_CJEI_667	Cpr_MSK124_591	Cpr_MSK146_326	Cpr_MSK290_891	Cpr_DE0530_1055	Cpr_DSM_44285_1359	Cpr_HSID18035_167	Cpr_KPL2654_1159	Cpr_KPL2657_1302	Cpr_KPL2755_669	Cpr_KPL2785_465	Cpr_KPL2804_204	Cpr_KPL2811_2024	Cpr_KPL3672_1905	Cpr_KPL3675_1123	Cpr_KPL3889_1626	Cpr_KPL3953_603	Cpr_KPL3967_1267	Cpr_KPL4040_1870
330	GC_00000331	19	COG0773	UDP-N-acetylmuramate-alanine ligase MurC and related ligases, MurC/Mpl family (MurC)	CDS	persistent	1532	1532	19	Cpr_1274_CJEI_340	Cpr_MSK124_381	Cpr_MSK146_1474	Cpr_MSK290_310	Cpr_DE0530_2038	Cpr_DSM_44285_1035	Cpr_HSID18035_673	Cpr_KPL2654_2209	Cpr_KPL2657_396	Cpr_KPL2755_1475	Cpr_KPL2785_1672	Cpr_KPL2804_1885	Cpr_KPL2811_1642	Cpr_KPL3672_646	Cpr_KPL3675_1833	Cpr_KPL3889_2203	Cpr_KPL3953_382	Cpr_KPL3967_629	Cpr_KPL4040_1705
331	GC_00000332	19			CDS	persistent	635	635	19	Cpr_1274_CJEI_573	Cpr_MSK124_1934	Cpr_MSK146_1928	Cpr_MSK290_2003	Cpr_DE0530_891	Cpr_DSM_44285_2171	Cpr_HSID18035_1132	Cpr_KPL2654_2247	Cpr_KPL2657_2167	Cpr_KPL2755_2212	Cpr_KPL2785_2101	Cpr_KPL2804_1788	Cpr_KPL2811_2154	Cpr_KPL3672_2134	Cpr_KPL3675_1715	Cpr_KPL3889_859	Cpr_KPL3953_1418	Cpr_KPL3967_2219	Cpr_KPL4040_1271
332	GC_00000333	19	COG0066	3-isopropylmalate dehydratase small subunit (LeuD) (PDB:3Q3W)	CDS	persistent	587.32	587	19	Cpr_1274_CJEI_1346	Cpr_MSK124_835	Cpr_MSK146_1382	Cpr_MSK290_1292	Cpr_DE0530_1215	Cpr_DSM_44285_596	Cpr_HSID18035_1224	Cpr_KPL2654_808	Cpr_KPL2657_1636	Cpr_KPL2755_452	Cpr_KPL2785_1953	Cpr_KPL2804_1060	Cpr_KPL2811_803	Cpr_KPL3672_1162	Cpr_KPL3675_580	Cpr_KPL3889_74	Cpr_KPL3953_855	Cpr_KPL3967_2019	Cpr_KPL4040_313
333	GC_00000334	19	COG0575	CDP-diglyceride synthetase (CdsA) (PDB:4Q2E)	CDS	persistent	893	893	19	Cpr_1274_CJEI_1838	Cpr_MSK124_258	Cpr_MSK146_832	Cpr_MSK290_432	Cpr_DE0530_606	Cpr_DSM_44285_283	Cpr_HSID18035_827	Cpr_KPL2654_353	Cpr_KPL2657_275	Cpr_KPL2755_259	Cpr_KPL2785_263	Cpr_KPL2804_473	Cpr_KPL2811_258	Cpr_KPL3672_275	Cpr_KPL3675_49	Cpr_KPL3889_445	Cpr_KPL3953_257	Cpr_KPL3967_283	Cpr_KPL4040_255
334	GC_00000335	19	COG3162	Uncharacterized membrane protein, DUF485 family (YjcH)	CDS	persistent	341	341	19	Cpr_1274_CJEI_1167	Cpr_MSK124_1599	Cpr_MSK146_1849	Cpr_MSK290_1813	Cpr_DE0530_19	Cpr_DSM_44285_1714	Cpr_HSID18035_2020	Cpr_KPL2654_1818	Cpr_KPL2657_953	Cpr_KPL2755_1370	Cpr_KPL2785_1387	Cpr_KPL2804_2061	Cpr_KPL2811_1074	Cpr_KPL3672_334	Cpr_KPL3675_1744	Cpr_KPL3889_1693	Cpr_KPL3953_1575	Cpr_KPL3967_1883	Cpr_KPL4040_924
335	GC_00000336	19	COG0290	Translation initiation factor IF-3 (InfC) (PDB:2IFE)	CDS	persistent	344	344	19	Cpr_1274_CJEI_2148	Cpr_MSK124_2012	Cpr_MSK146_2012	Cpr_MSK290_1344	Cpr_DE0530_366	Cpr_DSM_44285_648	Cpr_HSID18035_354	Cpr_KPL2654_859	Cpr_KPL2657_1574	Cpr_KPL2755_391	Cpr_KPL2785_1730	Cpr_KPL2804_1009	Cpr_KPL2811_864	Cpr_KPL3672_1109	Cpr_KPL3675_1917	Cpr_KPL3889_19	Cpr_KPL3953_2063	Cpr_KPL3967_1849	Cpr_KPL4040_1563
336	GC_00000337	19	COG1914	Mn2+ or Fe2+ transporter, NRAMP family (MntH) (PDB:5KTE)	CDS	persistent	1289	1289	19	Cpr_1274_CJEI_1500	Cpr_MSK124_989	Cpr_MSK146_1228	Cpr_MSK290_1138	Cpr_DE0530_1368	Cpr_DSM_44285_441	Cpr_HSID18035_1378	Cpr_KPL2654_652	Cpr_KPL2657_810	Cpr_KPL2755_606	Cpr_KPL2785_621	Cpr_KPL2804_1900	Cpr_KPL2811_649	Cpr_KPL3672_474	Cpr_KPL3675_426	Cpr_KPL3889_228	Cpr_KPL3953_1009	Cpr_KPL3967_381	Cpr_KPL4040_469
337	GC_00000338	19	COG0320	Lipoate synthase (LipA) (PDB:4U0O) (PUBMED:27941785)	CDS	persistent	1053.11	1043	19	Cpr_1274_CJEI_1323	Cpr_MSK124_424	Cpr_MSK146_1431	Cpr_MSK290_267	Cpr_DE0530_1995	Cpr_DSM_44285_992	Cpr_HSID18035_630	Cpr_KPL2654_1137	Cpr_KPL2657_439	Cpr_KPL2755_1518	Cpr_KPL2785_1210	Cpr_KPL2804_1988	Cpr_KPL2811_1685	Cpr_KPL3672_688	Cpr_KPL3675_1892	Cpr_KPL3889_1496	Cpr_KPL3953_425	Cpr_KPL3967_672	Cpr_KPL4040_1025
338	GC_00000339	19	COG1514	RNA 2',3'-cyclic phosphodiesterase (2'-5' RNA ligase) (ThpR) (PDB:1IUH) (PUBMED:25239919)	CDS	persistent	509.47	509	19	Cpr_1274_CJEI_1299	Cpr_MSK124_447	Cpr_MSK146_1408	Cpr_MSK290_244	Cpr_DE0530_1972	Cpr_DSM_44285_968	Cpr_HSID18035_608	Cpr_KPL2654_1114	Cpr_KPL2657_462	Cpr_KPL2755_1540	Cpr_KPL2785_1233	Cpr_KPL2804_1965	Cpr_KPL2811_1707	Cpr_KPL3672_711	Cpr_KPL3675_1869	Cpr_KPL3889_1519	Cpr_KPL3953_448	Cpr_KPL3967_695	Cpr_KPL4040_1047
339	GC_00000340	19	COG1528	Ferritin (FtnA) (PDB:1AEW) (PUBMED:24380371)	CDS	persistent	482	482	19	Cpr_1274_CJEI_711	Cpr_MSK124_1064	Cpr_MSK146_176	Cpr_MSK290_742	Cpr_DE0530_2105	Cpr_DSM_44285_1232	Cpr_HSID18035_225	Cpr_KPL2654_174	Cpr_KPL2657_994	Cpr_KPL2755_1022	Cpr_KPL2785_948	Cpr_KPL2804_354	Cpr_KPL2811_1836	Cpr_KPL3672_1358	Cpr_KPL3675_1463	Cpr_KPL3889_1801	Cpr_KPL3953_1944	Cpr_KPL3967_995	Cpr_KPL4040_1154
340	GC_00000341	19	COG0541	Signal recognition particle GTPase (Ffh) (PDB:2V3C)	CDS	persistent	1589	1589	19	Cpr_1274_CJEI_1865	Cpr_MSK124_284	Cpr_MSK146_858	Cpr_MSK290_407	Cpr_DE0530_580	Cpr_DSM_44285_309	Cpr_HSID18035_801	Cpr_KPL2654_327	Cpr_KPL2657_301	Cpr_KPL2755_284	Cpr_KPL2785_290	Cpr_KPL2804_448	Cpr_KPL2811_283	Cpr_KPL3672_300	Cpr_KPL3675_23	Cpr_KPL3889_470	Cpr_KPL3953_283	Cpr_KPL3967_310	Cpr_KPL4040_280
341	GC_00000342	19			CDS	persistent	308	308	19	Cpr_1274_CJEI_891	Cpr_MSK124_1331	Cpr_MSK146_970	Cpr_MSK290_6	Cpr_DE0530_1921	Cpr_DSM_44285_2024	Cpr_HSID18035_1737	Cpr_KPL2654_882	Cpr_KPL2657_720	Cpr_KPL2755_1239	Cpr_KPL2785_1176	Cpr_KPL2804_1212	Cpr_KPL2811_332	Cpr_KPL3672_1787	Cpr_KPL3675_1616	Cpr_KPL3889_696	Cpr_KPL3953_1800	Cpr_KPL3967_1127	Cpr_KPL4040_533
342	GC_00000343	19	COG0822	Fe-S cluster assembly scaffold protein IscU, NifU family (IscU) (PDB:1Q48)	CDS	persistent	452	452	19	Cpr_1274_CJEI_1633	Cpr_MSK124_71	Cpr_MSK146_644	Cpr_MSK290_619	Cpr_DE0530_793	Cpr_DSM_44285_97	Cpr_HSID18035_1015	Cpr_KPL2654_540	Cpr_KPL2657_89	Cpr_KPL2755_70	Cpr_KPL2785_76	Cpr_KPL2804_661	Cpr_KPL2811_69	Cpr_KPL3672_89	Cpr_KPL3675_239	Cpr_KPL3889_1382	Cpr_KPL3953_69	Cpr_KPL3967_96	Cpr_KPL4040_69
343	GC_00000344	19	COG0528	Uridylate kinase (PyrH) (PDB:2BND)	CDS	persistent	740	740	19	Cpr_1274_CJEI_1840	Cpr_MSK124_260	Cpr_MSK146_834	Cpr_MSK290_430	Cpr_DE0530_604	Cpr_DSM_44285_285	Cpr_HSID18035_825	Cpr_KPL2654_351	Cpr_KPL2657_277	Cpr_KPL2755_261	Cpr_KPL2785_265	Cpr_KPL2804_471	Cpr_KPL2811_260	Cpr_KPL3672_277	Cpr_KPL3675_47	Cpr_KPL3889_447	Cpr_KPL3953_259	Cpr_KPL3967_285	Cpr_KPL4040_257
344	GC_00000345	19	COG4122	tRNA 5-hydroxyU34 O-methylase TrmR/YrrM (TrmR) (PDB:1H1D) (PUBMED:29982645)	CDS	persistent	629	629	19	Cpr_1274_CJEI_1458	Cpr_MSK124_947	Cpr_MSK146_1269	Cpr_MSK290_1180	Cpr_DE0530_1326	Cpr_DSM_44285_484	Cpr_HSID18035_1336	Cpr_KPL2654_695	Cpr_KPL2657_768	Cpr_KPL2755_564	Cpr_KPL2785_579	Cpr_KPL2804_1171	Cpr_KPL2811_691	Cpr_KPL3672_516	Cpr_KPL3675_468	Cpr_KPL3889_186	Cpr_KPL3953_967	Cpr_KPL3967_423	Cpr_KPL4040_425
345	GC_00000346	19	COG0491	Glyoxylase or a related metal-dependent hydrolase, beta-lactamase superfamily II (GloB) (PDB:1QH3) (PUBMED:25670698)	CDS	persistent	617	617	19	Cpr_1274_CJEI_265	Cpr_MSK124_1544	Cpr_MSK146_1757	Cpr_MSK290_1429	Cpr_DE0530_1736	Cpr_DSM_44285_1661	Cpr_HSID18035_1960	Cpr_KPL2654_1702	Cpr_KPL2657_1743	Cpr_KPL2755_1154	Cpr_KPL2785_1062	Cpr_KPL2804_919	Cpr_KPL2811_493	Cpr_KPL3672_979	Cpr_KPL3675_1241	Cpr_KPL3889_736	Cpr_KPL3953_1540	Cpr_KPL3967_1406	Cpr_KPL4040_795
346	GC_00000347	19	COG1853	FMN reductase RutF, DIM6/NTAB family (RutF) (PDB:1EJE)	CDS	persistent	527	527	19	Cpr_1274_CJEI_1183	Cpr_MSK124_1615	Cpr_MSK146_1865	Cpr_MSK290_1797	Cpr_DE0530_35	Cpr_DSM_44285_1731	Cpr_HSID18035_2036	Cpr_KPL2654_1802	Cpr_KPL2657_937	Cpr_KPL2755_1386	Cpr_KPL2785_1371	Cpr_KPL2804_2045	Cpr_KPL2811_1058	Cpr_KPL3672_350	Cpr_KPL3675_1760	Cpr_KPL3889_1677	Cpr_KPL3953_1591	Cpr_KPL3967_1497	Cpr_KPL4040_941
347	GC_00000348	19	COG0045	Succinyl-CoA synthetase, beta subunit (SucC) (PDB:1SCU)	CDS	persistent	1178	1178	19	Cpr_1274_CJEI_390	Cpr_MSK124_1800	Cpr_MSK146_1584	Cpr_MSK290_1918	Cpr_DE0530_1617	Cpr_DSM_44285_1071	Cpr_HSID18035_421	Cpr_KPL2654_1586	Cpr_KPL2657_1404	Cpr_KPL2755_1859	Cpr_KPL2785_862	Cpr_KPL2804_1646	Cpr_KPL2811_1732	Cpr_KPL3672_940	Cpr_KPL3675_917	Cpr_KPL3889_2012	Cpr_KPL3953_1246	Cpr_KPL3967_2157	Cpr_KPL4040_1335
348	GC_00000349	19			CDS	persistent	281	281	19	Cpr_1274_CJEI_1969	Cpr_MSK124_655	Cpr_MSK146_390	Cpr_MSK290_2106	Cpr_DE0530_991	Cpr_DSM_44285_1426	Cpr_HSID18035_103	Cpr_KPL2654_1284	Cpr_KPL2657_1365	Cpr_KPL2755_733	Cpr_KPL2785_403	Cpr_KPL2804_139	Cpr_KPL2811_1451	Cpr_KPL3672_1931	Cpr_KPL3675_759	Cpr_KPL3889_1004	Cpr_KPL3953_675	Cpr_KPL3967_806	Cpr_KPL4040_2279
349	GC_00000350	19			CDS	persistent	284	284	19	Cpr_1274_CJEI_99	Cpr_MSK124_1746	Cpr_MSK146_1145	Cpr_MSK290_179	Cpr_DE0530_234	Cpr_DSM_44285_908	Cpr_HSID18035_278	Cpr_KPL2654_1056	Cpr_KPL2657_530	Cpr_KPL2755_1656	Cpr_KPL2785_2083	Cpr_KPL2804_1384	Cpr_KPL2811_1606	Cpr_KPL3672_1849	Cpr_KPL3675_2224	Cpr_KPL3889_511	Cpr_KPL3953_2020	Cpr_KPL3967_2180	Cpr_KPL4040_726
350	GC_00000351	19	COG0629	Single-stranded DNA-binding protein (Ssb) (PDB:1EQQ)	CDS	persistent	575	575	19	Cpr_1274_CJEI_394	Cpr_MSK124_1804	Cpr_MSK146_1589	Cpr_MSK290_1923	Cpr_DE0530_1613	Cpr_DSM_44285_1075	Cpr_HSID18035_417	Cpr_KPL2654_1581	Cpr_KPL2657_1408	Cpr_KPL2755_1863	Cpr_KPL2785_858	Cpr_KPL2804_1650	Cpr_KPL2811_1737	Cpr_KPL3672_936	Cpr_KPL3675_913	Cpr_KPL3889_2017	Cpr_KPL3953_1251	Cpr_KPL3967_2153	Cpr_KPL4040_1339
351	GC_00000352	19			CDS	persistent	290	290	19	Cpr_1274_CJEI_65	Cpr_MSK124_174	Cpr_MSK146_747	Cpr_MSK290_516	Cpr_DE0530_691	Cpr_DSM_44285_200	Cpr_HSID18035_911	Cpr_KPL2654_437	Cpr_KPL2657_192	Cpr_KPL2755_174	Cpr_KPL2785_179	Cpr_KPL2804_558	Cpr_KPL2811_173	Cpr_KPL3672_192	Cpr_KPL3675_135	Cpr_KPL3889_361	Cpr_KPL3953_172	Cpr_KPL3967_199	Cpr_KPL4040_172
352	GC_00000353	19	COG0325	Pyridoxal 5'-phosphate homeostasis protein YggS, UPF0001 family (YggS) (PDB:3SY1) (PUBMED:26872910)	CDS	persistent	740	740	19	Cpr_1274_CJEI_344	Cpr_MSK124_377	Cpr_MSK146_1478	Cpr_MSK290_314	Cpr_DE0530_2042	Cpr_DSM_44285_1039	Cpr_HSID18035_677	Cpr_KPL2654_2205	Cpr_KPL2657_392	Cpr_KPL2755_1471	Cpr_KPL2785_1668	Cpr_KPL2804_1889	Cpr_KPL2811_1638	Cpr_KPL3672_642	Cpr_KPL3675_1837	Cpr_KPL3889_2207	Cpr_KPL3953_378	Cpr_KPL3967_625	Cpr_KPL4040_1701
353	GC_00000354	19	COG0065	Homoaconitase/3-isopropylmalate dehydratase large subunit (LeuC) (PDB:4KP1)	CDS	persistent	1412	1412	19	Cpr_1274_CJEI_1347	Cpr_MSK124_836	Cpr_MSK146_1381	Cpr_MSK290_1291	Cpr_DE0530_1216	Cpr_DSM_44285_595	Cpr_HSID18035_1225	Cpr_KPL2654_807	Cpr_KPL2657_1637	Cpr_KPL2755_453	Cpr_KPL2785_1954	Cpr_KPL2804_1061	Cpr_KPL2811_802	Cpr_KPL3672_1163	Cpr_KPL3675_579	Cpr_KPL3889_75	Cpr_KPL3953_856	Cpr_KPL3967_2020	Cpr_KPL4040_314
354	GC_00000355	19	COG0395	ABC-type glycerol-3-phosphate transport system, permease component (UgpE) (PDB:1VR4)	CDS	persistent	889.84	887	19	Cpr_1274_CJEI_2201	Cpr_MSK124_1218	Cpr_MSK146_1091	Cpr_MSK290_124	Cpr_DE0530_1797	Cpr_DSM_44285_1992	Cpr_HSID18035_1620	Cpr_KPL2654_1002	Cpr_KPL2657_598	Cpr_KPL2755_1590	Cpr_KPL2785_1805	Cpr_KPL2804_1329	Cpr_KPL2811_452	Cpr_KPL3672_1451	Cpr_KPL3675_975	Cpr_KPL3889_579	Cpr_KPL3953_1881	Cpr_KPL3967_1205	Cpr_KPL4040_658
355	GC_00000356	19			CDS	persistent	221	221	19	Cpr_1274_CJEI_413	Cpr_MSK124_1032	Cpr_MSK146_1186	Cpr_MSK290_1095	Cpr_DE0530_1411	Cpr_DSM_44285_398	Cpr_HSID18035_1420	Cpr_KPL2654_609	Cpr_KPL2657_853	Cpr_KPL2755_648	Cpr_KPL2785_664	Cpr_KPL2804_1943	Cpr_KPL2811_607	Cpr_KPL3672_431	Cpr_KPL3675_383	Cpr_KPL3889_271	Cpr_KPL3953_1051	Cpr_KPL3967_338	Cpr_KPL4040_512
356	GC_00000357	19	COG3177	Fic family protein (PDB:3CUC)	CDS	persistent	519.11	464	19	Cpr_1274_CJEI_254	Cpr_MSK124_1532	Cpr_MSK146_1769	Cpr_MSK290_1417	Cpr_DE0530_1724	Cpr_DSM_44285_1650	Cpr_HSID18035_1948	Cpr_KPL2654_1691	Cpr_KPL2657_1754	Cpr_KPL2755_1142	Cpr_KPL2785_1073	Cpr_KPL2804_931	Cpr_KPL2811_505	Cpr_KPL3672_990	Cpr_KPL3675_1229	Cpr_KPL3889_748	Cpr_KPL3953_1528	Cpr_KPL3967_1395	Cpr_KPL4040_783
357	GC_00000358	19	COG2301	Citrate lyase beta subunit (CitE) (PDB:4ROQ)	CDS	persistent	878	878	19	Cpr_1274_CJEI_2049	Cpr_MSK124_732	Cpr_MSK146_467	Cpr_MSK290_1506	Cpr_DE0530_154	Cpr_DSM_44285_1505	Cpr_HSID18035_2160	Cpr_KPL2654_1382	Cpr_KPL2657_1856	Cpr_KPL2755_813	Cpr_KPL2785_1516	Cpr_KPL2804_56	Cpr_KPL2811_1371	Cpr_KPL3672_1526	Cpr_KPL3675_682	Cpr_KPL3889_925	Cpr_KPL3953_777	Cpr_KPL3967_1606	Cpr_KPL4040_1647
358	GC_00000359	19	COG4833	Predicted alpha-1,6-mannanase, GH76 family (PDB:3K7X)	CDS	persistent	1205	1205	19	Cpr_1274_CJEI_1116	Cpr_MSK124_485	Cpr_MSK146_227	Cpr_MSK290_793	Cpr_DE0530_1162	Cpr_DSM_44285_1284	Cpr_HSID18035_2289	Cpr_KPL2654_225	Cpr_KPL2657_1199	Cpr_KPL2755_1700	Cpr_KPL2785_894	Cpr_KPL2804_302	Cpr_KPL2811_1114	Cpr_KPL3672_1304	Cpr_KPL3675_1410	Cpr_KPL3889_1223	Cpr_KPL3953_494	Cpr_KPL3967_1049	Cpr_KPL4040_838
359	GC_00000360	19	COG0473	Isocitrate/isopropylmalate dehydrogenase (LeuB) (PDB:1GC9)	CDS	persistent	1019	1019	19	Cpr_1274_CJEI_1361	Cpr_MSK124_851	Cpr_MSK146_1365	Cpr_MSK290_1276	Cpr_DE0530_1230	Cpr_DSM_44285_580	Cpr_HSID18035_1240	Cpr_KPL2654_792	Cpr_KPL2657_1654	Cpr_KPL2755_468	Cpr_KPL2785_1415	Cpr_KPL2804_1075	Cpr_KPL2811_787	Cpr_KPL3672_1177	Cpr_KPL3675_564	Cpr_KPL3889_90	Cpr_KPL3953_871	Cpr_KPL3967_519	Cpr_KPL4040_329
360	GC_00000361	19	COG0601	ABC-type dipeptide/oligopeptide/nickel transport system, permease component (DppB)	CDS	persistent	965	965	19	Cpr_1274_CJEI_189	Cpr_MSK124_329	Cpr_MSK146_1556	Cpr_MSK290_360	Cpr_DE0530_533	Cpr_DSM_44285_360	Cpr_HSID18035_754	Cpr_KPL2654_2074	Cpr_KPL2657_349	Cpr_KPL2755_333	Cpr_KPL2785_982	Cpr_KPL2804_1612	Cpr_KPL2811_1532	Cpr_KPL3672_565	Cpr_KPL3675_1541	Cpr_KPL3889_1751	Cpr_KPL3953_330	Cpr_KPL3967_552	Cpr_KPL4040_1607
361	GC_00000362	19	COG0492	Thioredoxin reductase (TrxB) (PDB:3FBS)	CDS	persistent	947	980	19	Cpr_1274_CJEI_96	Cpr_MSK124_1743	Cpr_MSK146_1148	Cpr_MSK290_182	Cpr_DE0530_231	Cpr_DSM_44285_912	Cpr_HSID18035_275	Cpr_KPL2654_1059	Cpr_KPL2657_526	Cpr_KPL2755_1659	Cpr_KPL2785_2080	Cpr_KPL2804_1387	Cpr_KPL2811_1609	Cpr_KPL3672_1845	Cpr_KPL3675_2221	Cpr_KPL3889_508	Cpr_KPL3953_2023	Cpr_KPL3967_2183	Cpr_KPL4040_1110
362	GC_00000363	19	COG5658	Bacterial immunity/signal transduction membrane protein SdpI, SdpI/YbgB/DUF1648 family (SdpI) (PUBMED:20563570	CDS	persistent	473	473	19	Cpr_1274_CJEI_751	Cpr_MSK124_1901	Cpr_MSK146_1693	Cpr_MSK290_1863	Cpr_DE0530_1502	Cpr_DSM_44285_1188	Cpr_HSID18035_1833	Cpr_KPL2654_1445	Cpr_KPL2657_1512	Cpr_KPL2755_1813	Cpr_KPL2785_744	Cpr_KPL2804_1439	Cpr_KPL2811_894	Cpr_KPL3672_827	Cpr_KPL3675_796	Cpr_KPL3889_1100	Cpr_KPL3953_1361	Cpr_KPL3967_953	Cpr_KPL4040_1233
363	GC_00000364	19	COG4759	Uncharacterized conserved protein, contains thioredoxin-like domain	CDS	persistent	895.53	890	19	Cpr_1274_CJEI_912	Cpr_MSK124_1310	Cpr_MSK146_991	Cpr_MSK290_27	Cpr_DE0530_1900	Cpr_DSM_44285_2045	Cpr_HSID18035_1716	Cpr_KPL2654_903	Cpr_KPL2657_699	Cpr_KPL2755_1260	Cpr_KPL2785_1155	Cpr_KPL2804_1233	Cpr_KPL2811_353	Cpr_KPL3672_1808	Cpr_KPL3675_1595	Cpr_KPL3889_675	Cpr_KPL3953_1821	Cpr_KPL3967_1106	Cpr_KPL4040_554
364	GC_00000365	19	COG0711	FoF1-type ATP synthase, membrane subunit b or b' (AtpF) (PDB:1B9U)	CDS	persistent	569	569	19	Cpr_1274_CJEI_1408	Cpr_MSK124_897	Cpr_MSK146_1319	Cpr_MSK290_1230	Cpr_DE0530_1276	Cpr_DSM_44285_534	Cpr_HSID18035_1286	Cpr_KPL2654_745	Cpr_KPL2657_1700	Cpr_KPL2755_514	Cpr_KPL2785_1461	Cpr_KPL2804_1121	Cpr_KPL2811_741	Cpr_KPL3672_1223	Cpr_KPL3675_518	Cpr_KPL3889_136	Cpr_KPL3953_917	Cpr_KPL3967_473	Cpr_KPL4040_375
365	GC_00000366	19			CDS	persistent	263	263	19	Cpr_1274_CJEI_1071	Cpr_MSK124_530	Cpr_MSK146_273	Cpr_MSK290_838	Cpr_DE0530_1117	Cpr_DSM_44285_1329	Cpr_HSID18035_2244	Cpr_KPL2654_271	Cpr_KPL2657_1244	Cpr_KPL2755_1745	Cpr_KPL2785_523	Cpr_KPL2804_256	Cpr_KPL2811_1159	Cpr_KPL3672_1258	Cpr_KPL3675_1065	Cpr_KPL3889_1178	Cpr_KPL3953_539	Cpr_KPL3967_1325	Cpr_KPL4040_883
366	GC_00000367	19	COG0735	Fe2+ or Zn2+ uptake regulation protein Fur/Zur (Fur) (PDB:1MZB)	CDS	persistent	440	440	19	Cpr_1274_CJEI_108	Cpr_MSK124_1756	Cpr_MSK146_1136	Cpr_MSK290_169	Cpr_DE0530_243	Cpr_DSM_44285_900	Cpr_HSID18035_288	Cpr_KPL2654_1047	Cpr_KPL2657_538	Cpr_KPL2755_1647	Cpr_KPL2785_1760	Cpr_KPL2804_1375	Cpr_KPL2811_1597	Cpr_KPL3672_1857	Cpr_KPL3675_930	Cpr_KPL3889_520	Cpr_KPL3953_2011	Cpr_KPL3967_1250	Cpr_KPL4040_718
367	GC_00000368	19	COG1597	Phosphatidylglycerol kinase, diacylglycerol kinase family (LCB5) (PDB:2BON) (PUBMED:17351295)	CDS	persistent	1034	1034	19	Cpr_1274_CJEI_671	Cpr_MSK124_595	Cpr_MSK146_330	Cpr_MSK290_895	Cpr_DE0530_1051	Cpr_DSM_44285_1363	Cpr_HSID18035_163	Cpr_KPL2654_1163	Cpr_KPL2657_1306	Cpr_KPL2755_673	Cpr_KPL2785_461	Cpr_KPL2804_200	Cpr_KPL2811_2028	Cpr_KPL3672_1909	Cpr_KPL3675_1127	Cpr_KPL3889_1622	Cpr_KPL3953_607	Cpr_KPL3967_1263	Cpr_KPL4040_1874
368	GC_00000369	19			CDS	persistent	335	335	19	Cpr_1274_CJEI_749	Cpr_MSK124_1899	Cpr_MSK146_1695	Cpr_MSK290_1861	Cpr_DE0530_1500	Cpr_DSM_44285_1190	Cpr_HSID18035_1831	Cpr_KPL2654_1443	Cpr_KPL2657_1514	Cpr_KPL2755_1811	Cpr_KPL2785_742	Cpr_KPL2804_1441	Cpr_KPL2811_892	Cpr_KPL3672_825	Cpr_KPL3675_794	Cpr_KPL3889_1102	Cpr_KPL3953_1363	Cpr_KPL3967_955	Cpr_KPL4040_1235
369	GC_00000370	19	COG0292	Ribosomal protein L20 (RplT) (PDB:1VS6) (PUBMED:30270044)	CDS	persistent	371.95	383	19	Cpr_1274_CJEI_2146	Cpr_MSK124_2014	Cpr_MSK146_2010	Cpr_MSK290_1346	Cpr_DE0530_368	Cpr_DSM_44285_650	Cpr_HSID18035_356	Cpr_KPL2654_861	Cpr_KPL2657_1572	Cpr_KPL2755_389	Cpr_KPL2785_1728	Cpr_KPL2804_1007	Cpr_KPL2811_2193	Cpr_KPL3672_1107	Cpr_KPL3675_1919	Cpr_KPL3889_17	Cpr_KPL3953_2061	Cpr_KPL3967_1851	Cpr_KPL4040_1565
370	GC_00000371	19			CDS	persistent	485	479	19	Cpr_1274_CJEI_414	Cpr_MSK124_1031	Cpr_MSK146_1187	Cpr_MSK290_1096	Cpr_DE0530_1410	Cpr_DSM_44285_399	Cpr_HSID18035_1419	Cpr_KPL2654_610	Cpr_KPL2657_852	Cpr_KPL2755_647	Cpr_KPL2785_663	Cpr_KPL2804_1942	Cpr_KPL2811_608	Cpr_KPL3672_432	Cpr_KPL3675_384	Cpr_KPL3889_270	Cpr_KPL3953_1050	Cpr_KPL3967_339	Cpr_KPL4040_511
371	GC_00000372	19	COG0351	Hydroxymethylpyrimidine/phosphomethylpyrimidine kinase (ThiD) (PDB:1Y9X) (PUBMED:17351295)	CDS	persistent	1582.53	1574	19	Cpr_1274_CJEI_1571	Cpr_MSK124_8	Cpr_MSK146_589	Cpr_MSK290_674	Cpr_DE0530_848	Cpr_DSM_44285_35	Cpr_HSID18035_1070	Cpr_KPL2654_595	Cpr_KPL2657_34	Cpr_KPL2755_14	Cpr_KPL2785_14	Cpr_KPL2804_716	Cpr_KPL2811_14	Cpr_KPL3672_34	Cpr_KPL3675_301	Cpr_KPL3889_1437	Cpr_KPL3953_14	Cpr_KPL3967_34	Cpr_KPL4040_14
372	GC_00000373	19	COG3949	Uncharacterized membrane protein YkvI (YkvI)	CDS	persistent	1307	1307	19	Cpr_1274_CJEI_1905	Cpr_MSK124_1497	Cpr_MSK146_1805	Cpr_MSK290_1383	Cpr_DE0530_1689	Cpr_DSM_44285_1614	Cpr_HSID18035_1914	Cpr_KPL2654_1657	Cpr_KPL2657_1790	Cpr_KPL2755_1108	Cpr_KPL2785_1109	Cpr_KPL2804_966	Cpr_KPL2811_540	Cpr_KPL3672_1025	Cpr_KPL3675_1193	Cpr_KPL3889_782	Cpr_KPL3953_1495	Cpr_KPL3967_1359	Cpr_KPL4040_747
373	GC_00000374	19	COG0379	Quinolinate synthase (NadA) (PDB:4HHE) (PUBMED:24498065)	CDS	persistent	1115	1115	19	Cpr_1274_CJEI_1527	Cpr_MSK124_1016	Cpr_MSK146_1202	Cpr_MSK290_1111	Cpr_DE0530_1395	Cpr_DSM_44285_414	Cpr_HSID18035_1404	Cpr_KPL2654_625	Cpr_KPL2657_837	Cpr_KPL2755_632	Cpr_KPL2785_648	Cpr_KPL2804_1927	Cpr_KPL2811_623	Cpr_KPL3672_447	Cpr_KPL3675_399	Cpr_KPL3889_255	Cpr_KPL3953_1035	Cpr_KPL3967_354	Cpr_KPL4040_496
374	GC_00000375	19			CDS	persistent	287	287	19	Cpr_1274_CJEI_1799	Cpr_MSK124_1469	Cpr_MSK146_959	Cpr_MSK290_1588	Cpr_DE0530_271	Cpr_DSM_44285_2149	Cpr_HSID18035_92	Cpr_KPL2654_1964	Cpr_KPL2657_1984	Cpr_KPL2755_1228	Cpr_KPL2785_1185	Cpr_KPL2804_753	Cpr_KPL2811_321	Cpr_KPL3672_1780	Cpr_KPL3675_1625	Cpr_KPL3889_2246	Cpr_KPL3953_1789	Cpr_KPL3967_1136	Cpr_KPL4040_526
375	GC_00000376	19	COG0288	Carbonic anhydrase (CynT) (PDB:1EKJ) (PUBMED:22081392)	CDS	persistent	617	617	19	Cpr_1274_CJEI_1061	Cpr_MSK124_541	Cpr_MSK146_283	Cpr_MSK290_849	Cpr_DE0530_1107	Cpr_DSM_44285_1339	Cpr_HSID18035_2233	Cpr_KPL2654_281	Cpr_KPL2657_1254	Cpr_KPL2755_1755	Cpr_KPL2785_513	Cpr_KPL2804_246	Cpr_KPL2811_1168	Cpr_KPL3672_2112	Cpr_KPL3675_1075	Cpr_KPL3889_1169	Cpr_KPL3953_549	Cpr_KPL3967_1315	Cpr_KPL4040_893
376	GC_00000377	19	COG1218	3'-Phosphoadenosine 5'-phosphosulfate (PAPS) 3'-phosphatase (CysQ)	CDS	persistent	758	758	19	Cpr_1274_CJEI_1177	Cpr_MSK124_1609	Cpr_MSK146_1859	Cpr_MSK290_1803	Cpr_DE0530_29	Cpr_DSM_44285_1724	Cpr_HSID18035_2030	Cpr_KPL2654_1808	Cpr_KPL2657_943	Cpr_KPL2755_1380	Cpr_KPL2785_1377	Cpr_KPL2804_2051	Cpr_KPL2811_1064	Cpr_KPL3672_344	Cpr_KPL3675_1754	Cpr_KPL3889_1683	Cpr_KPL3953_1585	Cpr_KPL3967_1873	Cpr_KPL4040_935
377	GC_00000378	19	COG1120	ABC-type cobalamin/Fe3+-siderophores transport system, ATPase component (FepC) (PDB:2NQ2)	CDS	persistent	839	839	19	Cpr_1274_CJEI_290	Cpr_MSK124_1569	Cpr_MSK146_1732	Cpr_MSK290_1457	Cpr_DE0530_1762	Cpr_DSM_44285_1686	Cpr_HSID18035_1986	Cpr_KPL2654_2151	Cpr_KPL2657_1718	Cpr_KPL2755_1180	Cpr_KPL2785_2030	Cpr_KPL2804_894	Cpr_KPL2811_2048	Cpr_KPL3672_954	Cpr_KPL3675_1266	Cpr_KPL3889_711	Cpr_KPL3953_2122	Cpr_KPL3967_2124	Cpr_KPL4040_820
378	GC_00000379	19	COG0745	DNA-binding response regulator, OmpR family, contains REC and winged-helix (wHTH) domain (OmpR) (PDB:1XHF)	CDS	persistent	713	713	19	Cpr_1274_CJEI_652	Cpr_MSK124_576	Cpr_MSK146_311	Cpr_MSK290_876	Cpr_DE0530_1070	Cpr_DSM_44285_1344	Cpr_HSID18035_182	Cpr_KPL2654_1144	Cpr_KPL2657_1287	Cpr_KPL2755_654	Cpr_KPL2785_480	Cpr_KPL2804_219	Cpr_KPL2811_2009	Cpr_KPL3672_1890	Cpr_KPL3675_1108	Cpr_KPL3889_1641	Cpr_KPL3953_588	Cpr_KPL3967_1282	Cpr_KPL4040_920
379	GC_00000380	19	COG0302	GTP cyclohydrolase I (FolE) (PDB:1A8R) (PUBMED:19767425	CDS	persistent	596	596	19	Cpr_1274_CJEI_1079	Cpr_MSK124_522	Cpr_MSK146_265	Cpr_MSK290_830	Cpr_DE0530_1125	Cpr_DSM_44285_1321	Cpr_HSID18035_2252	Cpr_KPL2654_263	Cpr_KPL2657_1236	Cpr_KPL2755_1737	Cpr_KPL2785_531	Cpr_KPL2804_264	Cpr_KPL2811_1151	Cpr_KPL3672_1267	Cpr_KPL3675_1057	Cpr_KPL3889_1186	Cpr_KPL3953_531	Cpr_KPL3967_1333	Cpr_KPL4040_875
380	GC_00000381	19	COG1175	ABC-type sugar transport system, permease component (UgpA) (PDB:3FH6)	CDS	persistent	971	971	19	Cpr_1274_CJEI_2200	Cpr_MSK124_1217	Cpr_MSK146_1092	Cpr_MSK290_125	Cpr_DE0530_1796	Cpr_DSM_44285_1993	Cpr_HSID18035_1619	Cpr_KPL2654_1003	Cpr_KPL2657_597	Cpr_KPL2755_1591	Cpr_KPL2785_1804	Cpr_KPL2804_1330	Cpr_KPL2811_453	Cpr_KPL3672_1452	Cpr_KPL3675_974	Cpr_KPL3889_578	Cpr_KPL3953_1880	Cpr_KPL3967_1206	Cpr_KPL4040_659
381	GC_00000382	19	COG0548	N-acetylglutamate kinase (ArgB) (PDB:3S6G)	CDS	persistent	935	935	19	Cpr_1274_CJEI_2137	Cpr_MSK124_2023	Cpr_MSK146_2001	Cpr_MSK290_1355	Cpr_DE0530_485	Cpr_DSM_44285_659	Cpr_HSID18035_365	Cpr_KPL2654_870	Cpr_KPL2657_1563	Cpr_KPL2755_380	Cpr_KPL2785_1719	Cpr_KPL2804_998	Cpr_KPL2811_2202	Cpr_KPL3672_1098	Cpr_KPL3675_1928	Cpr_KPL3889_8	Cpr_KPL3953_2052	Cpr_KPL3967_1860	Cpr_KPL4040_1574
382	GC_00000383	19	COG2077	Peroxiredoxin (Tpx) (PDB:4AF2)	CDS	persistent	509	509	19	Cpr_1274_CJEI_1701	Cpr_MSK124_139	Cpr_MSK146_712	Cpr_MSK290_551	Cpr_DE0530_726	Cpr_DSM_44285_165	Cpr_HSID18035_947	Cpr_KPL2654_472	Cpr_KPL2657_157	Cpr_KPL2755_138	Cpr_KPL2785_144	Cpr_KPL2804_593	Cpr_KPL2811_137	Cpr_KPL3672_157	Cpr_KPL3675_171	Cpr_KPL3889_326	Cpr_KPL3953_137	Cpr_KPL3967_164	Cpr_KPL4040_137
383	GC_00000384	19	COG0020	Undecaprenyl pyrophosphate synthase (UppS) (PDB:1X07)	CDS	persistent	767	767	19	Cpr_1274_CJEI_1513	Cpr_MSK124_1002	Cpr_MSK146_1216	Cpr_MSK290_1125	Cpr_DE0530_1381	Cpr_DSM_44285_428	Cpr_HSID18035_1390	Cpr_KPL2654_639	Cpr_KPL2657_823	Cpr_KPL2755_618	Cpr_KPL2785_634	Cpr_KPL2804_1913	Cpr_KPL2811_637	Cpr_KPL3672_461	Cpr_KPL3675_413	Cpr_KPL3889_241	Cpr_KPL3953_1021	Cpr_KPL3967_368	Cpr_KPL4040_482
384	GC_00000385	19			CDS	persistent	410	410	19	Cpr_1274_CJEI_1709	Cpr_MSK124_147	Cpr_MSK146_720	Cpr_MSK290_543	Cpr_DE0530_718	Cpr_DSM_44285_173	Cpr_HSID18035_939	Cpr_KPL2654_464	Cpr_KPL2657_165	Cpr_KPL2755_146	Cpr_KPL2785_152	Cpr_KPL2804_585	Cpr_KPL2811_145	Cpr_KPL3672_165	Cpr_KPL3675_162	Cpr_KPL3889_334	Cpr_KPL3953_145	Cpr_KPL3967_172	Cpr_KPL4040_145
385	GC_00000386	19	COG1119	ABC-type molybdenum transport system, ATPase component ModF/photorepair protein PhrA (ModF) (PDB:2IHY)	CDS	persistent	938	938	19	Cpr_1274_CJEI_1397	Cpr_MSK124_886	Cpr_MSK146_1330	Cpr_MSK290_1241	Cpr_DE0530_1265	Cpr_DSM_44285_545	Cpr_HSID18035_1275	Cpr_KPL2654_756	Cpr_KPL2657_1689	Cpr_KPL2755_503	Cpr_KPL2785_1450	Cpr_KPL2804_1110	Cpr_KPL2811_752	Cpr_KPL3672_1212	Cpr_KPL3675_529	Cpr_KPL3889_125	Cpr_KPL3953_906	Cpr_KPL3967_484	Cpr_KPL4040_364
386	GC_00000387	19			CDS	persistent	536	536	19	Cpr_1274_CJEI_2045	Cpr_MSK124_729	Cpr_MSK146_464	Cpr_MSK290_1503	Cpr_DE0530_151	Cpr_DSM_44285_1502	Cpr_HSID18035_2157	Cpr_KPL2654_1379	Cpr_KPL2657_1853	Cpr_KPL2755_810	Cpr_KPL2785_1520	Cpr_KPL2804_59	Cpr_KPL2811_1374	Cpr_KPL3672_1529	Cpr_KPL3675_686	Cpr_KPL3889_928	Cpr_KPL3953_774	Cpr_KPL3967_1610	Cpr_KPL4040_1651
387	GC_00000388	19	COG0821	4-hydroxy-3-methylbut-2-en-1-yl diphosphate synthase IspG/GcpE (IspG) (PDB:2Y0F)	CDS	persistent	1163	1163	19	Cpr_1274_CJEI_1833	Cpr_MSK124_253	Cpr_MSK146_827	Cpr_MSK290_437	Cpr_DE0530_611	Cpr_DSM_44285_278	Cpr_HSID18035_832	Cpr_KPL2654_358	Cpr_KPL2657_270	Cpr_KPL2755_254	Cpr_KPL2785_258	Cpr_KPL2804_478	Cpr_KPL2811_253	Cpr_KPL3672_270	Cpr_KPL3675_54	Cpr_KPL3889_440	Cpr_KPL3953_252	Cpr_KPL3967_278	Cpr_KPL4040_250
388	GC_00000389	19	COG1113	L-asparagine transporter or related permease (AnsP)	CDS	persistent	1517	1517	19	Cpr_1274_CJEI_2141	Cpr_MSK124_2019	Cpr_MSK146_2005	Cpr_MSK290_1351	Cpr_DE0530_481	Cpr_DSM_44285_655	Cpr_HSID18035_361	Cpr_KPL2654_866	Cpr_KPL2657_1567	Cpr_KPL2755_384	Cpr_KPL2785_1723	Cpr_KPL2804_1002	Cpr_KPL2811_2198	Cpr_KPL3672_1102	Cpr_KPL3675_1924	Cpr_KPL3889_12	Cpr_KPL3953_2056	Cpr_KPL3967_1856	Cpr_KPL4040_1570
389	GC_00000390	19	COG0707	UDP-N-acetylglucosamine:LPS N-acetylglucosamine transferase (MurG) (PDB:1F0K)	CDS	persistent	1163.32	1163	19	Cpr_1274_CJEI_339	Cpr_MSK124_382	Cpr_MSK146_1473	Cpr_MSK290_309	Cpr_DE0530_2037	Cpr_DSM_44285_1034	Cpr_HSID18035_672	Cpr_KPL2654_2210	Cpr_KPL2657_397	Cpr_KPL2755_1476	Cpr_KPL2785_1673	Cpr_KPL2804_1884	Cpr_KPL2811_1643	Cpr_KPL3672_647	Cpr_KPL3675_1832	Cpr_KPL3889_2202	Cpr_KPL3953_383	Cpr_KPL3967_630	Cpr_KPL4040_1706
390	GC_00000391	19			CDS	persistent	416	416	19	Cpr_1274_CJEI_1471	Cpr_MSK124_960	Cpr_MSK146_1256	Cpr_MSK290_1167	Cpr_DE0530_1339	Cpr_DSM_44285_471	Cpr_HSID18035_1349	Cpr_KPL2654_682	Cpr_KPL2657_781	Cpr_KPL2755_577	Cpr_KPL2785_592	Cpr_KPL2804_1184	Cpr_KPL2811_678	Cpr_KPL3672_503	Cpr_KPL3675_455	Cpr_KPL3889_199	Cpr_KPL3953_980	Cpr_KPL3967_410	Cpr_KPL4040_438
391	GC_00000392	19	COG0286	Type I restriction-modification system, DNA methylase subunit (HsdM) (PDB:2AR0) (PUBMED:26872910)	CDS	persistent	1952	1952	19	Cpr_1274_CJEI_255	Cpr_MSK124_1533	Cpr_MSK146_1768	Cpr_MSK290_1418	Cpr_DE0530_1725	Cpr_DSM_44285_1651	Cpr_HSID18035_1949	Cpr_KPL2654_1692	Cpr_KPL2657_1753	Cpr_KPL2755_1143	Cpr_KPL2785_1072	Cpr_KPL2804_930	Cpr_KPL2811_504	Cpr_KPL3672_989	Cpr_KPL3675_1230	Cpr_KPL3889_747	Cpr_KPL3953_1529	Cpr_KPL3967_1396	Cpr_KPL4040_785
392	GC_00000393	19	COG0055	FoF1-type ATP synthase, beta subunit (AtpD) (PDB:3OAA)	CDS	persistent	1451	1451	19	Cpr_1274_CJEI_1404	Cpr_MSK124_893	Cpr_MSK146_1323	Cpr_MSK290_1234	Cpr_DE0530_1272	Cpr_DSM_44285_538	Cpr_HSID18035_1282	Cpr_KPL2654_749	Cpr_KPL2657_1696	Cpr_KPL2755_510	Cpr_KPL2785_1457	Cpr_KPL2804_1117	Cpr_KPL2811_745	Cpr_KPL3672_1219	Cpr_KPL3675_522	Cpr_KPL3889_132	Cpr_KPL3953_913	Cpr_KPL3967_477	Cpr_KPL4040_371
393	GC_00000394	19	COG2848	Uncharacterized conserved protein, UPF0210 family (PDB:2HA9)	CDS	persistent	1364	1364	19	Cpr_1274_CJEI_1618	Cpr_MSK124_55	Cpr_MSK146_636	Cpr_MSK290_627	Cpr_DE0530_801	Cpr_DSM_44285_82	Cpr_HSID18035_1023	Cpr_KPL2654_548	Cpr_KPL2657_81	Cpr_KPL2755_62	Cpr_KPL2785_61	Cpr_KPL2804_669	Cpr_KPL2811_61	Cpr_KPL3672_81	Cpr_KPL3675_254	Cpr_KPL3889_1390	Cpr_KPL3953_61	Cpr_KPL3967_81	Cpr_KPL4040_61
394	GC_00000395	19	COG2120	N-acetylglucosaminyl deacetylase, LmbE family (LmbE) (PDB:1Q74)	CDS	persistent	866	866	19	Cpr_1274_CJEI_1515	Cpr_MSK124_1004	Cpr_MSK146_1214	Cpr_MSK290_1123	Cpr_DE0530_1383	Cpr_DSM_44285_426	Cpr_HSID18035_1392	Cpr_KPL2654_637	Cpr_KPL2657_825	Cpr_KPL2755_620	Cpr_KPL2785_636	Cpr_KPL2804_1915	Cpr_KPL2811_635	Cpr_KPL3672_459	Cpr_KPL3675_411	Cpr_KPL3889_243	Cpr_KPL3953_1023	Cpr_KPL3967_366	Cpr_KPL4040_484
395	GC_00000396	19			CDS	persistent	269	269	19	Cpr_1274_CJEI_1979	Cpr_MSK124_665	Cpr_MSK146_400	Cpr_MSK290_2116	Cpr_DE0530_962	Cpr_DSM_44285_1436	Cpr_HSID18035_526	Cpr_KPL2654_1315	Cpr_KPL2657_1375	Cpr_KPL2755_743	Cpr_KPL2785_373	Cpr_KPL2804_125	Cpr_KPL2811_1441	Cpr_KPL3672_2013	Cpr_KPL3675_749	Cpr_KPL3889_994	Cpr_KPL3953_707	Cpr_KPL3967_777	Cpr_KPL4040_1978
396	GC_00000397	19	COG0268	Ribosomal protein S20 (RpsT) (PDB:4V4H)	CDS	persistent	266	266	19	Cpr_1274_CJEI_2044	Cpr_MSK124_728	Cpr_MSK146_463	Cpr_MSK290_1502	Cpr_DE0530_150	Cpr_DSM_44285_1501	Cpr_HSID18035_2156	Cpr_KPL2654_1378	Cpr_KPL2657_1852	Cpr_KPL2755_809	Cpr_KPL2785_1521	Cpr_KPL2804_60	Cpr_KPL2811_1375	Cpr_KPL3672_1530	Cpr_KPL3675_687	Cpr_KPL3889_929	Cpr_KPL3953_773	Cpr_KPL3967_1611	Cpr_KPL4040_1652
397	GC_00000398	19	COG2835	RNA methyltransferase activator Trm112/YbaR (Trm112) (PDB:2KPI) (PUBMED:27986851	CDS	persistent	191	191	19	Cpr_1274_CJEI_2131	Cpr_MSK124_2029	Cpr_MSK146_1995	Cpr_MSK290_1361	Cpr_DE0530_491	Cpr_DSM_44285_665	Cpr_HSID18035_371	Cpr_KPL2654_876	Cpr_KPL2657_1557	Cpr_KPL2755_374	Cpr_KPL2785_1713	Cpr_KPL2804_992	Cpr_KPL2811_2208	Cpr_KPL3672_1092	Cpr_KPL3675_1934	Cpr_KPL3889_2	Cpr_KPL3953_2046	Cpr_KPL3967_1866	Cpr_KPL4040_1580
398	GC_00000399	19	COG0248	Exopolyphosphatase/pppGpp-phosphohydrolase (GppA) (PDB:1T6C)	CDS	persistent	986	986	19	Cpr_1274_CJEI_1520	Cpr_MSK124_1009	Cpr_MSK146_1209	Cpr_MSK290_1118	Cpr_DE0530_1388	Cpr_DSM_44285_421	Cpr_HSID18035_1397	Cpr_KPL2654_632	Cpr_KPL2657_830	Cpr_KPL2755_625	Cpr_KPL2785_641	Cpr_KPL2804_1920	Cpr_KPL2811_630	Cpr_KPL3672_454	Cpr_KPL3675_406	Cpr_KPL3889_248	Cpr_KPL3953_1028	Cpr_KPL3967_361	Cpr_KPL4040_489
399	GC_00000400	19	COG0652	Peptidyl-prolyl cis-trans isomerase (rotamase) - cyclophilin family (PpiB) (PDB:4DGD)	CDS	persistent	866	866	19	Cpr_1274_CJEI_1702	Cpr_MSK124_140	Cpr_MSK146_713	Cpr_MSK290_550	Cpr_DE0530_725	Cpr_DSM_44285_166	Cpr_HSID18035_946	Cpr_KPL2654_471	Cpr_KPL2657_158	Cpr_KPL2755_139	Cpr_KPL2785_145	Cpr_KPL2804_592	Cpr_KPL2811_138	Cpr_KPL3672_158	Cpr_KPL3675_170	Cpr_KPL3889_327	Cpr_KPL3953_138	Cpr_KPL3967_165	Cpr_KPL4040_138
400	GC_00000401	19	COG0394	Protein-tyrosine-phosphatase (Wzb) (PDB:4D74) (PUBMED:26641313)	CDS	persistent	515	515	19	Cpr_1274_CJEI_1304	Cpr_MSK124_442	Cpr_MSK146_1413	Cpr_MSK290_249	Cpr_DE0530_1977	Cpr_DSM_44285_973	Cpr_HSID18035_612	Cpr_KPL2654_1119	Cpr_KPL2657_457	Cpr_KPL2755_1535	Cpr_KPL2785_1228	Cpr_KPL2804_1970	Cpr_KPL2811_1702	Cpr_KPL3672_706	Cpr_KPL3675_1874	Cpr_KPL3889_1514	Cpr_KPL3953_443	Cpr_KPL3967_690	Cpr_KPL4040_1043
401	GC_00000402	19	COG1146	NAD-dependent dihydropyrimidine dehydrogenase, PreA subunit (PreA)	CDS	persistent	332	332	19	Cpr_1274_CJEI_1470	Cpr_MSK124_959	Cpr_MSK146_1257	Cpr_MSK290_1168	Cpr_DE0530_1338	Cpr_DSM_44285_472	Cpr_HSID18035_1348	Cpr_KPL2654_683	Cpr_KPL2657_780	Cpr_KPL2755_576	Cpr_KPL2785_591	Cpr_KPL2804_1183	Cpr_KPL2811_679	Cpr_KPL3672_504	Cpr_KPL3675_456	Cpr_KPL3889_198	Cpr_KPL3953_979	Cpr_KPL3967_411	Cpr_KPL4040_437
402	GC_00000403	19	COG0085	DNA-directed RNA polymerase, beta subunit/140 kD subunit (RpoB) (PDB:5UAJ)	CDS	persistent	3476	3476	19	Cpr_1274_CJEI_1732	Cpr_MSK124_1401	Cpr_MSK146_892	Cpr_MSK290_1656	Cpr_DE0530_406	Cpr_DSM_44285_1866	Cpr_HSID18035_26	Cpr_KPL2654_1847	Cpr_KPL2657_1914	Cpr_KPL2755_1961	Cpr_KPL2785_1892	Cpr_KPL2804_822	Cpr_KPL2811_1863	Cpr_KPL3672_1643	Cpr_KPL3675_1965	Cpr_KPL3889_1893	Cpr_KPL3953_1703	Cpr_KPL3967_1958	Cpr_KPL4040_1808
403	GC_00000404	19			CDS	persistent	1603.53	1604	19	Cpr_1274_CJEI_1244	Cpr_MSK124_1677	Cpr_MSK146_2135	Cpr_MSK290_1737	Cpr_DE0530_96	Cpr_DSM_44285_1792	Cpr_HSID18035_2097	Cpr_KPL2654_1740	Cpr_KPL2657_875	Cpr_KPL2755_1447	Cpr_KPL2785_685	Cpr_KPL2804_2129	Cpr_KPL2811_997	Cpr_KPL3672_410	Cpr_KPL3675_362	Cpr_KPL3889_2286	Cpr_KPL3953_1652	Cpr_KPL3967_1437	Cpr_KPL4040_1002
404	GC_00000405	19	COG2197	DNA-binding response regulator, NarL/FixJ family, contains REC and HTH domains (CitB) (PDB:1A04)	CDS	persistent	638	638	19	Cpr_1274_CJEI_574	Cpr_MSK124_1933	Cpr_MSK146_1927	Cpr_MSK290_2002	Cpr_DE0530_890	Cpr_DSM_44285_2170	Cpr_HSID18035_1131	Cpr_KPL2654_2248	Cpr_KPL2657_2166	Cpr_KPL2755_2211	Cpr_KPL2785_2102	Cpr_KPL2804_1787	Cpr_KPL2811_2153	Cpr_KPL3672_2135	Cpr_KPL3675_1716	Cpr_KPL3889_860	Cpr_KPL3953_1417	Cpr_KPL3967_2220	Cpr_KPL4040_1270
405	GC_00000406	19	COG4779	ABC-type enterobactin transport system, permease component (FepG)	CDS	persistent	1109	1109	19	Cpr_1274_CJEI_291	Cpr_MSK124_1570	Cpr_MSK146_1731	Cpr_MSK290_1458	Cpr_DE0530_1763	Cpr_DSM_44285_1687	Cpr_HSID18035_1987	Cpr_KPL2654_2152	Cpr_KPL2657_1717	Cpr_KPL2755_1181	Cpr_KPL2785_2029	Cpr_KPL2804_893	Cpr_KPL2811_2047	Cpr_KPL3672_953	Cpr_KPL3675_1267	Cpr_KPL3889_710	Cpr_KPL3953_2123	Cpr_KPL3967_2125	Cpr_KPL4040_821
406	GC_00000407	19	COG2226	Ubiquinone/menaquinone biosynthesis C-methylase UbiE/MenG (UbiE) (PDB:4OBW)	CDS	persistent	818.47	821	19	Cpr_1274_CJEI_416	Cpr_MSK124_1029	Cpr_MSK146_1189	Cpr_MSK290_1098	Cpr_DE0530_1408	Cpr_DSM_44285_401	Cpr_HSID18035_1417	Cpr_KPL2654_612	Cpr_KPL2657_850	Cpr_KPL2755_645	Cpr_KPL2785_661	Cpr_KPL2804_1940	Cpr_KPL2811_610	Cpr_KPL3672_434	Cpr_KPL3675_386	Cpr_KPL3889_268	Cpr_KPL3953_1048	Cpr_KPL3967_341	Cpr_KPL4040_509
407	GC_00000408	19	COG0362	6-phosphogluconate dehydrogenase (Gnd) (PDB:2ZYA) (PUBMED:25329577)	CDS	persistent	1466	1466	19	Cpr_1274_CJEI_1569	Cpr_MSK124_6	Cpr_MSK146_587	Cpr_MSK290_676	Cpr_DE0530_850	Cpr_DSM_44285_33	Cpr_HSID18035_1072	Cpr_KPL2654_597	Cpr_KPL2657_32	Cpr_KPL2755_12	Cpr_KPL2785_12	Cpr_KPL2804_718	Cpr_KPL2811_12	Cpr_KPL3672_32	Cpr_KPL3675_303	Cpr_KPL3889_1439	Cpr_KPL3953_12	Cpr_KPL3967_32	Cpr_KPL4040_12
408	GC_00000409	19	COG0436	Aspartate/methionine/tyrosine aminotransferase (AspB) (PDB:2O0R)	CDS	persistent	1130	1130	19	Cpr_1274_CJEI_1538	Cpr_MSK124_2149	Cpr_MSK146_555	Cpr_MSK290_707	Cpr_DE0530_881	Cpr_DSM_44285_2	Cpr_HSID18035_1103	Cpr_KPL2654_2276	Cpr_KPL2657_1	Cpr_KPL2755_2233	Cpr_KPL2785_2111	Cpr_KPL2804_749	Cpr_KPL2811_2173	Cpr_KPL3672_1	Cpr_KPL3675_334	Cpr_KPL3889_1470	Cpr_KPL3953_2182	Cpr_KPL3967_1	Cpr_KPL4040_2192
409	GC_00000410	19	COG0798	Arsenite efflux pump ArsB, ACR3 family (ACR3)	CDS	persistent	1096.53	1097	19	Cpr_1274_CJEI_915	Cpr_MSK124_1307	Cpr_MSK146_994	Cpr_MSK290_30	Cpr_DE0530_1897	Cpr_DSM_44285_2048	Cpr_HSID18035_1713	Cpr_KPL2654_906	Cpr_KPL2657_695	Cpr_KPL2755_1263	Cpr_KPL2785_1152	Cpr_KPL2804_1236	Cpr_KPL2811_356	Cpr_KPL3672_1811	Cpr_KPL3675_1591	Cpr_KPL3889_672	Cpr_KPL3953_1824	Cpr_KPL3967_1103	Cpr_KPL4040_557
410	GC_00000411	19	COG1841	Ribosomal protein L30/L7E (RpmD) (PDB:1VS6)	CDS	persistent	185	185	19	Cpr_1274_CJEI_1775	Cpr_MSK124_1445	Cpr_MSK146_935	Cpr_MSK290_1612	Cpr_DE0530_295	Cpr_DSM_44285_1822	Cpr_HSID18035_68	Cpr_KPL2654_1890	Cpr_KPL2657_1958	Cpr_KPL2755_1204	Cpr_KPL2785_2146	Cpr_KPL2804_777	Cpr_KPL2811_2252	Cpr_KPL3672_2080	Cpr_KPL3675_2228	Cpr_KPL3889_1851	Cpr_KPL3953_2226	Cpr_KPL3967_1161	Cpr_KPL4040_1852
411	GC_00000412	19	COG0491	Glyoxylase or a related metal-dependent hydrolase, beta-lactamase superfamily II (GloB) (PDB:1QH3) (PUBMED:25670698)	CDS	persistent	671	671	19	Cpr_1274_CJEI_1700	Cpr_MSK124_138	Cpr_MSK146_711	Cpr_MSK290_552	Cpr_DE0530_727	Cpr_DSM_44285_164	Cpr_HSID18035_948	Cpr_KPL2654_473	Cpr_KPL2657_156	Cpr_KPL2755_137	Cpr_KPL2785_143	Cpr_KPL2804_594	Cpr_KPL2811_136	Cpr_KPL3672_156	Cpr_KPL3675_172	Cpr_KPL3889_325	Cpr_KPL3953_136	Cpr_KPL3967_163	Cpr_KPL4040_136
412	GC_00000413	19	COG2246	Putative flippase GtrA (transmembrane translocase of bactoprenol-linked glucose) (GtrA) (PDB:5MLZ) (PUBMED:24710389)	CDS	persistent	578.47	569	19	Cpr_1274_CJEI_1468	Cpr_MSK124_957	Cpr_MSK146_1259	Cpr_MSK290_1170	Cpr_DE0530_1336	Cpr_DSM_44285_474	Cpr_HSID18035_1346	Cpr_KPL2654_685	Cpr_KPL2657_778	Cpr_KPL2755_574	Cpr_KPL2785_589	Cpr_KPL2804_1181	Cpr_KPL2811_681	Cpr_KPL3672_506	Cpr_KPL3675_458	Cpr_KPL3889_196	Cpr_KPL3953_977	Cpr_KPL3967_413	Cpr_KPL4040_435
413	GC_00000414	19			CDS	persistent	1010.95	1007	19	Cpr_1274_CJEI_903	Cpr_MSK124_1319	Cpr_MSK146_982	Cpr_MSK290_18	Cpr_DE0530_1909	Cpr_DSM_44285_2036	Cpr_HSID18035_1725	Cpr_KPL2654_894	Cpr_KPL2657_708	Cpr_KPL2755_1251	Cpr_KPL2785_1164	Cpr_KPL2804_1224	Cpr_KPL2811_344	Cpr_KPL3672_1799	Cpr_KPL3675_1604	Cpr_KPL3889_684	Cpr_KPL3953_1812	Cpr_KPL3967_1115	Cpr_KPL4040_545
414	GC_00000415	19	COG1247	L-amino acid N-acyltransferase MnaT (MnaT) (PDB:3DR6) (PUBMED:27941785)	CDS	persistent	527	527	19	Cpr_1274_CJEI_1504	Cpr_MSK124_993	Cpr_MSK146_1224	Cpr_MSK290_1134	Cpr_DE0530_1372	Cpr_DSM_44285_437	Cpr_HSID18035_1382	Cpr_KPL2654_648	Cpr_KPL2657_814	Cpr_KPL2755_610	Cpr_KPL2785_625	Cpr_KPL2804_1904	Cpr_KPL2811_645	Cpr_KPL3672_470	Cpr_KPL3675_422	Cpr_KPL3889_232	Cpr_KPL3953_1013	Cpr_KPL3967_377	Cpr_KPL4040_473
415	GC_00000416	19	COG2865	Predicted transcriptional regulator, contains HTH domain (PDB:3LMM)	CDS	persistent	1727	1727	19	Cpr_1274_CJEI_261	Cpr_MSK124_1539	Cpr_MSK146_1762	Cpr_MSK290_1424	Cpr_DE0530_1731	Cpr_DSM_44285_1657	Cpr_HSID18035_1955	Cpr_KPL2654_1698	Cpr_KPL2657_1747	Cpr_KPL2755_1149	Cpr_KPL2785_1066	Cpr_KPL2804_924	Cpr_KPL2811_498	Cpr_KPL3672_983	Cpr_KPL3675_1236	Cpr_KPL3889_741	Cpr_KPL3953_1535	Cpr_KPL3967_1402	Cpr_KPL4040_791
416	GC_00000417	19			CDS	persistent	383	383	19	Cpr_1274_CJEI_324	Cpr_MSK124_397	Cpr_MSK146_1458	Cpr_MSK290_294	Cpr_DE0530_2022	Cpr_DSM_44285_1019	Cpr_HSID18035_657	Cpr_KPL2654_2225	Cpr_KPL2657_412	Cpr_KPL2755_1491	Cpr_KPL2785_1688	Cpr_KPL2804_1869	Cpr_KPL2811_1658	Cpr_KPL3672_662	Cpr_KPL3675_1817	Cpr_KPL3889_2297	Cpr_KPL3953_398	Cpr_KPL3967_645	Cpr_KPL4040_1721
417	GC_00000418	19	COG0099	Ribosomal protein S13 (RpsM) (PDB:4V4H)	CDS	persistent	368	368	19	Cpr_1274_CJEI_1781	Cpr_MSK124_1451	Cpr_MSK146_941	Cpr_MSK290_1606	Cpr_DE0530_289	Cpr_DSM_44285_1816	Cpr_HSID18035_74	Cpr_KPL2654_1896	Cpr_KPL2657_1964	Cpr_KPL2755_1210	Cpr_KPL2785_1204	Cpr_KPL2804_771	Cpr_KPL2811_303	Cpr_KPL3672_2180	Cpr_KPL3675_1644	Cpr_KPL3889_2264	Cpr_KPL3953_1771	Cpr_KPL3967_1155	Cpr_KPL4040_2305
418	GC_00000419	19	COG0059	Ketol-acid reductoisomerase (IlvC) (PDB:1NP3)	CDS	persistent	1013	1013	19	Cpr_1274_CJEI_1367	Cpr_MSK124_857	Cpr_MSK146_1359	Cpr_MSK290_1270	Cpr_DE0530_1236	Cpr_DSM_44285_574	Cpr_HSID18035_1246	Cpr_KPL2654_786	Cpr_KPL2657_1660	Cpr_KPL2755_474	Cpr_KPL2785_1421	Cpr_KPL2804_1081	Cpr_KPL2811_781	Cpr_KPL3672_1183	Cpr_KPL3675_558	Cpr_KPL3889_96	Cpr_KPL3953_877	Cpr_KPL3967_513	Cpr_KPL4040_335
419	GC_00000420	19	COG2608	Copper chaperone CopZ (CopZ) (PDB:1AFI)	CDS	persistent	241.05	242	19	Cpr_1274_CJEI_683	Cpr_MSK124_607	Cpr_MSK146_342	Cpr_MSK290_2055	Cpr_DE0530_1039	Cpr_DSM_44285_1375	Cpr_HSID18035_151	Cpr_KPL2654_1175	Cpr_KPL2657_1313	Cpr_KPL2755_685	Cpr_KPL2785_454	Cpr_KPL2804_188	Cpr_KPL2811_1499	Cpr_KPL3672_1915	Cpr_KPL3675_1134	Cpr_KPL3889_1616	Cpr_KPL3953_619	Cpr_KPL3967_857	Cpr_KPL4040_1886
420	GC_00000421	19	COG3265	Gluconate kinase (GntK) (PDB:1KO4)	CDS	persistent	521	521	19	Cpr_1274_CJEI_981	Cpr_MSK124_1255	Cpr_MSK146_1053	Cpr_MSK290_87	Cpr_DE0530_1833	Cpr_DSM_44285_1956	Cpr_HSID18035_1658	Cpr_KPL2654_965	Cpr_KPL2657_634	Cpr_KPL2755_1326	Cpr_KPL2785_1842	Cpr_KPL2804_1292	Cpr_KPL2811_416	Cpr_KPL3672_1415	Cpr_KPL3675_1012	Cpr_KPL3889_617	Cpr_KPL3953_1917	Cpr_KPL3967_1942	Cpr_KPL4040_621
421	GC_00000422	19			CDS	persistent	539	539	19	Cpr_1274_CJEI_38	Cpr_MSK124_201	Cpr_MSK146_774	Cpr_MSK290_488	Cpr_DE0530_664	Cpr_DSM_44285_227	Cpr_HSID18035_884	Cpr_KPL2654_410	Cpr_KPL2657_219	Cpr_KPL2755_201	Cpr_KPL2785_206	Cpr_KPL2804_530	Cpr_KPL2811_200	Cpr_KPL3672_219	Cpr_KPL3675_108	Cpr_KPL3889_388	Cpr_KPL3953_199	Cpr_KPL3967_226	Cpr_KPL4040_199
422	GC_00000423	19	COG0786	Na+/glutamate symporter (GltS)	CDS	persistent	1397	1397	19	Cpr_1274_CJEI_1123	Cpr_MSK124_478	Cpr_MSK146_220	Cpr_MSK290_786	Cpr_DE0530_1169	Cpr_DSM_44285_1277	Cpr_HSID18035_2296	Cpr_KPL2654_218	Cpr_KPL2657_2151	Cpr_KPL2755_1693	Cpr_KPL2785_901	Cpr_KPL2804_309	Cpr_KPL2811_1107	Cpr_KPL3672_1311	Cpr_KPL3675_1417	Cpr_KPL3889_1230	Cpr_KPL3953_486	Cpr_KPL3967_1042	Cpr_KPL4040_831
423	GC_00000424	19	COG0647	Ribonucleotide monophosphatase NagD, HAD superfamily (NagD) (PDB:1PW5)	CDS	persistent	833	833	19	Cpr_1274_CJEI_1540	Cpr_MSK124_2151	Cpr_MSK146_557	Cpr_MSK290_705	Cpr_DE0530_879	Cpr_DSM_44285_4	Cpr_HSID18035_1101	Cpr_KPL2654_2274	Cpr_KPL2657_3	Cpr_KPL2755_2235	Cpr_KPL2785_2113	Cpr_KPL2804_747	Cpr_KPL2811_2175	Cpr_KPL3672_3	Cpr_KPL3675_332	Cpr_KPL3889_1468	Cpr_KPL3953_2184	Cpr_KPL3967_3	Cpr_KPL4040_2194
424	GC_00000425	19	COG0057	Glyceraldehyde-3-phosphate dehydrogenase/erythrose-4-phosphate dehydrogenase (GapA) (PDB:3ZDF)	CDS	persistent	1460	1460	19	Cpr_1274_CJEI_1249	Cpr_MSK124_1682	Cpr_MSK146_2130	Cpr_MSK290_1732	Cpr_DE0530_101	Cpr_DSM_44285_1797	Cpr_HSID18035_2102	Cpr_KPL2654_1735	Cpr_KPL2657_870	Cpr_KPL2755_1452	Cpr_KPL2785_680	Cpr_KPL2804_2124	Cpr_KPL2811_992	Cpr_KPL3672_415	Cpr_KPL3675_367	Cpr_KPL3889_2281	Cpr_KPL3953_1657	Cpr_KPL3967_1432	Cpr_KPL4040_1007
425	GC_00000426	19	COG1006	Multisubunit Na+/H+ antiporter, MnhC subunit (MnhC) (PDB:6CFW)	CDS	persistent	506	506	19	Cpr_1274_CJEI_1094	Cpr_MSK124_507	Cpr_MSK146_249	Cpr_MSK290_815	Cpr_DE0530_1140	Cpr_DSM_44285_1306	Cpr_HSID18035_2267	Cpr_KPL2654_247	Cpr_KPL2657_1221	Cpr_KPL2755_1722	Cpr_KPL2785_872	Cpr_KPL2804_280	Cpr_KPL2811_1136	Cpr_KPL3672_1282	Cpr_KPL3675_1388	Cpr_KPL3889_1201	Cpr_KPL3953_516	Cpr_KPL3967_1071	Cpr_KPL4040_860
426	GC_00000427	19	COG0684	RNA degradosome component RraA (regulator of RNase E activity) (RraA) (PDB:1J3L) (PUBMED:20471400)	CDS	persistent	500	500	19	Cpr_1274_CJEI_1238	Cpr_MSK124_1668	Cpr_MSK146_1918	Cpr_MSK290_1743	Cpr_DE0530_90	Cpr_DSM_44285_1786	Cpr_HSID18035_2091	Cpr_KPL2654_1749	Cpr_KPL2657_881	Cpr_KPL2755_1441	Cpr_KPL2785_691	Cpr_KPL2804_2033	Cpr_KPL2811_1003	Cpr_KPL3672_404	Cpr_KPL3675_356	Cpr_KPL3889_2217	Cpr_KPL3953_1646	Cpr_KPL3967_1443	Cpr_KPL4040_996
427	GC_00000428	19	COG0521	Molybdopterin biosynthesis enzyme MoaB/MogA (MoaB) (PDB:1DI6) (PUBMED:32239579)	CDS	persistent	482.16	482	19	Cpr_1274_CJEI_776	Cpr_MSK124_2146	Cpr_MSK146_1668	Cpr_MSK290_1888	Cpr_DE0530_1528	Cpr_DSM_44285_1163	Cpr_HSID18035_1858	Cpr_KPL2654_1470	Cpr_KPL2657_1487	Cpr_KPL2755_1838	Cpr_KPL2785_769	Cpr_KPL2804_1414	Cpr_KPL2811_918	Cpr_KPL3672_852	Cpr_KPL3675_823	Cpr_KPL3889_1074	Cpr_KPL3953_1336	Cpr_KPL3967_928	Cpr_KPL4040_1208
428	GC_00000429	19	COG1716	Forkhead associated (FHA) domain, binds pSer, pThr, pTyr (FHA) (PDB:2FEZ)	CDS	persistent	467	467	19	Cpr_1274_CJEI_625	Cpr_MSK124_2084	Cpr_MSK146_2093	Cpr_MSK290_936	Cpr_DE0530_1424	Cpr_DSM_44285_840	Cpr_HSID18035_1753	Cpr_KPL2654_1384	Cpr_KPL2657_1174	Cpr_KPL2755_1998	Cpr_KPL2785_1992	Cpr_KPL2804_1502	Cpr_KPL2811_1924	Cpr_KPL3672_761	Cpr_KPL3675_2149	Cpr_KPL3889_1335	Cpr_KPL3953_1086	Cpr_KPL3967_2088	Cpr_KPL4040_2050
429	GC_00000430	19			CDS	persistent	496.37	497	19	Cpr_1274_CJEI_314	Cpr_MSK124_407	Cpr_MSK146_1448	Cpr_MSK290_284	Cpr_DE0530_2012	Cpr_DSM_44285_1009	Cpr_HSID18035_647	Cpr_KPL2654_2285	Cpr_KPL2657_422	Cpr_KPL2755_1501	Cpr_KPL2785_1698	Cpr_KPL2804_1859	Cpr_KPL2811_1668	Cpr_KPL3672_672	Cpr_KPL3675_1807	Cpr_KPL3889_1479	Cpr_KPL3953_408	Cpr_KPL3967_655	Cpr_KPL4040_1731
430	GC_00000431	19	COG0264	Translation elongation factor EF-Ts (Tsf) (PDB:1EFU)	CDS	persistent	827	827	19	Cpr_1274_CJEI_1841	Cpr_MSK124_261	Cpr_MSK146_835	Cpr_MSK290_429	Cpr_DE0530_603	Cpr_DSM_44285_286	Cpr_HSID18035_824	Cpr_KPL2654_350	Cpr_KPL2657_278	Cpr_KPL2755_262	Cpr_KPL2785_266	Cpr_KPL2804_470	Cpr_KPL2811_261	Cpr_KPL3672_278	Cpr_KPL3675_46	Cpr_KPL3889_448	Cpr_KPL3953_260	Cpr_KPL3967_286	Cpr_KPL4040_258
431	GC_00000432	19	COG0439	Biotin carboxylase (AccC) (PDB:1BNC)	CDS	persistent	1165.21	1181	19	Cpr_1274_CJEI_1254	Cpr_MSK124_1688	Cpr_MSK146_2126	Cpr_MSK290_1726	Cpr_DE0530_106	Cpr_DSM_44285_1802	Cpr_HSID18035_2107	Cpr_KPL2654_1730	Cpr_KPL2657_865	Cpr_KPL2755_1457	Cpr_KPL2785_674	Cpr_KPL2804_2120	Cpr_KPL2811_986	Cpr_KPL3672_420	Cpr_KPL3675_373	Cpr_KPL3889_2276	Cpr_KPL3953_1662	Cpr_KPL3967_1426	Cpr_KPL4040_1012
432	GC_00000433	19	COG0340	Biotin-(acetyl-CoA carboxylase) ligase (BirA2) (PDB:1BIA) (PUBMED:32188788)	CDS	persistent	737	737	19	Cpr_1274_CJEI_2197	Cpr_MSK124_1214	Cpr_MSK146_1095	Cpr_MSK290_128	Cpr_DE0530_1793	Cpr_DSM_44285_1996	Cpr_HSID18035_1616	Cpr_KPL2654_1006	Cpr_KPL2657_594	Cpr_KPL2755_1594	Cpr_KPL2785_1801	Cpr_KPL2804_1333	Cpr_KPL2811_456	Cpr_KPL3672_1455	Cpr_KPL3675_971	Cpr_KPL3889_575	Cpr_KPL3953_1877	Cpr_KPL3967_1209	Cpr_KPL4040_662
433	GC_00000434	19	COG2151	Metal-sulfur cluster biosynthetic enzyme (PaaD) (PDB:1UWD)	CDS	persistent	434	434	19	Cpr_1274_CJEI_1632	Cpr_MSK124_70	Cpr_MSK146_643	Cpr_MSK290_620	Cpr_DE0530_794	Cpr_DSM_44285_96	Cpr_HSID18035_1016	Cpr_KPL2654_541	Cpr_KPL2657_88	Cpr_KPL2755_69	Cpr_KPL2785_75	Cpr_KPL2804_662	Cpr_KPL2811_68	Cpr_KPL3672_88	Cpr_KPL3675_240	Cpr_KPL3889_1383	Cpr_KPL3953_68	Cpr_KPL3967_95	Cpr_KPL4040_68
434	GC_00000435	19			CDS	persistent	467	467	19	Cpr_1274_CJEI_1411	Cpr_MSK124_900	Cpr_MSK146_1316	Cpr_MSK290_1227	Cpr_DE0530_1279	Cpr_DSM_44285_531	Cpr_HSID18035_1289	Cpr_KPL2654_742	Cpr_KPL2657_1703	Cpr_KPL2755_517	Cpr_KPL2785_1464	Cpr_KPL2804_1124	Cpr_KPL2811_738	Cpr_KPL3672_1226	Cpr_KPL3675_515	Cpr_KPL3889_139	Cpr_KPL3953_920	Cpr_KPL3967_470	Cpr_KPL4040_378
435	GC_00000436	19	COG2345	Predicted transcriptional regulator, ArsR family	CDS	persistent	785	785	19	Cpr_1274_CJEI_1638	Cpr_MSK124_76	Cpr_MSK146_649	Cpr_MSK290_614	Cpr_DE0530_788	Cpr_DSM_44285_102	Cpr_HSID18035_1010	Cpr_KPL2654_535	Cpr_KPL2657_94	Cpr_KPL2755_75	Cpr_KPL2785_81	Cpr_KPL2804_656	Cpr_KPL2811_74	Cpr_KPL3672_94	Cpr_KPL3675_234	Cpr_KPL3889_1377	Cpr_KPL3953_74	Cpr_KPL3967_101	Cpr_KPL4040_74
436	GC_00000437	19	COG1540	5-oxoprolinase subunit A (PxpA) (PDB:1V6T) (PUBMED:28830929)	CDS	persistent	773	773	19	Cpr_1274_CJEI_1501	Cpr_MSK124_990	Cpr_MSK146_1227	Cpr_MSK290_1137	Cpr_DE0530_1369	Cpr_DSM_44285_440	Cpr_HSID18035_1379	Cpr_KPL2654_651	Cpr_KPL2657_811	Cpr_KPL2755_607	Cpr_KPL2785_622	Cpr_KPL2804_1901	Cpr_KPL2811_648	Cpr_KPL3672_473	Cpr_KPL3675_425	Cpr_KPL3889_229	Cpr_KPL3953_1010	Cpr_KPL3967_380	Cpr_KPL4040_470
437	GC_00000438	19			CDS	persistent	351.11	353	19	Cpr_1274_CJEI_1295	Cpr_MSK124_451	Cpr_MSK146_1404	Cpr_MSK290_240	Cpr_DE0530_1968	Cpr_DSM_44285_964	Cpr_HSID18035_604	Cpr_KPL2654_1110	Cpr_KPL2657_466	Cpr_KPL2755_1544	Cpr_KPL2785_1237	Cpr_KPL2804_1961	Cpr_KPL2811_1711	Cpr_KPL3672_715	Cpr_KPL3675_1865	Cpr_KPL3889_1523	Cpr_KPL3953_452	Cpr_KPL3967_699	Cpr_KPL4040_1051
438	GC_00000439	19	COG0456	Ribosomal protein S18 acetylase RimI and related acetyltransferases (RimI) (PDB:1GHE)	CDS	persistent	529.21	527	19	Cpr_1274_CJEI_898	Cpr_MSK124_1324	Cpr_MSK146_977	Cpr_MSK290_13	Cpr_DE0530_1914	Cpr_DSM_44285_2031	Cpr_HSID18035_1730	Cpr_KPL2654_889	Cpr_KPL2657_713	Cpr_KPL2755_1246	Cpr_KPL2785_1169	Cpr_KPL2804_1219	Cpr_KPL2811_339	Cpr_KPL3672_1794	Cpr_KPL3675_1609	Cpr_KPL3889_689	Cpr_KPL3953_1807	Cpr_KPL3967_1120	Cpr_KPL4040_540
439	GC_00000440	19	COG0516	IMP dehydrogenase/GMP reductase (GuaB) (PDB:1B3O)	CDS	persistent	1517	1517	19	Cpr_1274_CJEI_905	Cpr_MSK124_1317	Cpr_MSK146_984	Cpr_MSK290_20	Cpr_DE0530_1907	Cpr_DSM_44285_2038	Cpr_HSID18035_1723	Cpr_KPL2654_896	Cpr_KPL2657_706	Cpr_KPL2755_1253	Cpr_KPL2785_1162	Cpr_KPL2804_1226	Cpr_KPL2811_346	Cpr_KPL3672_1801	Cpr_KPL3675_1602	Cpr_KPL3889_682	Cpr_KPL3953_1814	Cpr_KPL3967_1113	Cpr_KPL4040_547
440	GC_00000441	19	COG0789	DNA-binding transcriptional regulator, MerR family (SoxR) (PDB:2VZ4)	CDS	persistent	749	749	19	Cpr_1274_CJEI_1563	Cpr_MSK124_2174	Cpr_MSK146_580	Cpr_MSK290_682	Cpr_DE0530_856	Cpr_DSM_44285_27	Cpr_HSID18035_1078	Cpr_KPL2654_603	Cpr_KPL2657_26	Cpr_KPL2755_6	Cpr_KPL2785_6	Cpr_KPL2804_724	Cpr_KPL2811_6	Cpr_KPL3672_26	Cpr_KPL3675_309	Cpr_KPL3889_1445	Cpr_KPL3953_6	Cpr_KPL3967_26	Cpr_KPL4040_6
441	GC_00000442	19	COG0462	Phosphoribosylpyrophosphate synthetase (PrsA) (PDB:1DKR)	CDS	persistent	989	989	19	Cpr_1274_CJEI_1535	Cpr_MSK124_1024	Cpr_MSK146_1194	Cpr_MSK290_1103	Cpr_DE0530_1403	Cpr_DSM_44285_406	Cpr_HSID18035_1412	Cpr_KPL2654_617	Cpr_KPL2657_845	Cpr_KPL2755_640	Cpr_KPL2785_656	Cpr_KPL2804_1935	Cpr_KPL2811_615	Cpr_KPL3672_439	Cpr_KPL3675_391	Cpr_KPL3889_263	Cpr_KPL3953_1043	Cpr_KPL3967_346	Cpr_KPL4040_504
442	GC_00000443	19	COG1228	Imidazolonepropionase or related amidohydrolase (HutI) (PDB:3OOQ)	CDS	persistent	1205	1205	19	Cpr_1274_CJEI_759	Cpr_MSK124_1909	Cpr_MSK146_1685	Cpr_MSK290_1871	Cpr_DE0530_1510	Cpr_DSM_44285_1180	Cpr_HSID18035_1841	Cpr_KPL2654_1453	Cpr_KPL2657_1504	Cpr_KPL2755_1821	Cpr_KPL2785_752	Cpr_KPL2804_1431	Cpr_KPL2811_902	Cpr_KPL3672_835	Cpr_KPL3675_804	Cpr_KPL3889_1092	Cpr_KPL3953_1353	Cpr_KPL3967_945	Cpr_KPL4040_1225
443	GC_00000444	19	COG3745	Flp pilus assembly protein CpaB (CpaB)	CDS	persistent	920	920	19	Cpr_1274_CJEI_1211	Cpr_MSK124_1642	Cpr_MSK146_1892	Cpr_MSK290_1770	Cpr_DE0530_63	Cpr_DSM_44285_1759	Cpr_HSID18035_2064	Cpr_KPL2654_1775	Cpr_KPL2657_908	Cpr_KPL2755_1414	Cpr_KPL2785_1343	Cpr_KPL2804_2007	Cpr_KPL2811_1030	Cpr_KPL3672_377	Cpr_KPL3675_1788	Cpr_KPL3889_1650	Cpr_KPL3953_1619	Cpr_KPL3967_1469	Cpr_KPL4040_969
444	GC_00000445	19	COG2259	Uncharacterized membrane protein YphA, DoxX/SURF4 family (DoxX)	CDS	persistent	410	410	19	Cpr_1274_CJEI_1218	Cpr_MSK124_1649	Cpr_MSK146_1899	Cpr_MSK290_1763	Cpr_DE0530_70	Cpr_DSM_44285_1766	Cpr_HSID18035_2071	Cpr_KPL2654_1768	Cpr_KPL2657_901	Cpr_KPL2755_1421	Cpr_KPL2785_710	Cpr_KPL2804_2014	Cpr_KPL2811_1023	Cpr_KPL3672_384	Cpr_KPL3675_337	Cpr_KPL3889_2236	Cpr_KPL3953_1626	Cpr_KPL3967_1462	Cpr_KPL4040_976
445	GC_00000446	19	COG1940	Sugar kinase of the NBD/HSP70 family, may contain an N-terminal HTH domain (NagC) (PDB:1WOQ)	CDS	persistent	968	968	19	Cpr_1274_CJEI_317	Cpr_MSK124_404	Cpr_MSK146_1451	Cpr_MSK290_287	Cpr_DE0530_2015	Cpr_DSM_44285_1012	Cpr_HSID18035_650	Cpr_KPL2654_2282	Cpr_KPL2657_419	Cpr_KPL2755_1498	Cpr_KPL2785_1695	Cpr_KPL2804_1862	Cpr_KPL2811_1665	Cpr_KPL3672_669	Cpr_KPL3675_1810	Cpr_KPL3889_1476	Cpr_KPL3953_405	Cpr_KPL3967_652	Cpr_KPL4040_1728
446	GC_00000447	19			CDS	persistent	305.47	308	19	Cpr_1274_CJEI_1354	Cpr_MSK124_843	Cpr_MSK146_1373	Cpr_MSK290_1284	Cpr_DE0530_1223	Cpr_DSM_44285_588	Cpr_HSID18035_1232	Cpr_KPL2654_800	Cpr_KPL2657_1646	Cpr_KPL2755_460	Cpr_KPL2785_1407	Cpr_KPL2804_1067	Cpr_KPL2811_795	Cpr_KPL3672_1170	Cpr_KPL3675_572	Cpr_KPL3889_82	Cpr_KPL3953_863	Cpr_KPL3967_527	Cpr_KPL4040_321
447	GC_00000448	19	COG0330	Regulator of protease activity HflC, stomatin/prohibitin superfamily (HflC)	CDS	persistent	950	950	19	Cpr_1274_CJEI_1963	Cpr_MSK124_649	Cpr_MSK146_384	Cpr_MSK290_2100	Cpr_DE0530_997	Cpr_DSM_44285_1420	Cpr_HSID18035_109	Cpr_KPL2654_1278	Cpr_KPL2657_1359	Cpr_KPL2755_727	Cpr_KPL2785_409	Cpr_KPL2804_145	Cpr_KPL2811_1457	Cpr_KPL3672_1937	Cpr_KPL3675_765	Cpr_KPL3889_1010	Cpr_KPL3953_669	Cpr_KPL3967_812	Cpr_KPL4040_2285
448	GC_00000449	19	COG0668	Small-conductance mechanosensitive channel (MscS) (PDB:2OAU)	CDS	persistent	1238	1238	19	Cpr_1274_CJEI_1370	Cpr_MSK124_860	Cpr_MSK146_1356	Cpr_MSK290_1267	Cpr_DE0530_1239	Cpr_DSM_44285_571	Cpr_HSID18035_1249	Cpr_KPL2654_783	Cpr_KPL2657_1663	Cpr_KPL2755_477	Cpr_KPL2785_1424	Cpr_KPL2804_1084	Cpr_KPL2811_778	Cpr_KPL3672_1186	Cpr_KPL3675_555	Cpr_KPL3889_99	Cpr_KPL3953_880	Cpr_KPL3967_510	Cpr_KPL4040_338
449	GC_00000450	19	COG1249	Dihydrolipoamide dehydrogenase (E3) component of pyruvate/2-oxoglutarate dehydrogenase complex or glutathione oxidoreductase (Lpd) (PDB:6QKG)	CDS	persistent	1427	1427	19	Cpr_1274_CJEI_1002	Cpr_MSK124_1234	Cpr_MSK146_1074	Cpr_MSK290_108	Cpr_DE0530_1812	Cpr_DSM_44285_1977	Cpr_HSID18035_1637	Cpr_KPL2654_986	Cpr_KPL2657_613	Cpr_KPL2755_1348	Cpr_KPL2785_1821	Cpr_KPL2804_1313	Cpr_KPL2811_437	Cpr_KPL3672_1436	Cpr_KPL3675_991	Cpr_KPL3889_596	Cpr_KPL3953_1896	Cpr_KPL3967_1189	Cpr_KPL4040_642
450	GC_00000451	19			CDS	persistent	206.95	206	19	Cpr_1274_CJEI_2202	Cpr_MSK124_1219	Cpr_MSK146_1090	Cpr_MSK290_123	Cpr_DE0530_1798	Cpr_DSM_44285_1991	Cpr_HSID18035_1621	Cpr_KPL2654_1001	Cpr_KPL2657_599	Cpr_KPL2755_1589	Cpr_KPL2785_1806	Cpr_KPL2804_1328	Cpr_KPL2811_451	Cpr_KPL3672_1450	Cpr_KPL3675_976	Cpr_KPL3889_580	Cpr_KPL3953_1882	Cpr_KPL3967_1204	Cpr_KPL4040_657
451	GC_00000452	19	COG1760	L-serine deaminase (SdaA) (PDB:4RQO)	CDS	persistent	1409	1409	19	Cpr_1274_CJEI_1698	Cpr_MSK124_136	Cpr_MSK146_709	Cpr_MSK290_554	Cpr_DE0530_729	Cpr_DSM_44285_162	Cpr_HSID18035_950	Cpr_KPL2654_475	Cpr_KPL2657_154	Cpr_KPL2755_135	Cpr_KPL2785_141	Cpr_KPL2804_596	Cpr_KPL2811_134	Cpr_KPL3672_154	Cpr_KPL3675_174	Cpr_KPL3889_323	Cpr_KPL3953_134	Cpr_KPL3967_161	Cpr_KPL4040_134
452	GC_00000453	19			CDS	persistent	368	368	19	Cpr_1274_CJEI_277	Cpr_MSK124_1556	Cpr_MSK146_1745	Cpr_MSK290_1441	Cpr_DE0530_1749	Cpr_DSM_44285_1673	Cpr_HSID18035_1973	Cpr_KPL2654_1714	Cpr_KPL2657_1731	Cpr_KPL2755_1167	Cpr_KPL2785_1050	Cpr_KPL2804_907	Cpr_KPL2811_480	Cpr_KPL3672_967	Cpr_KPL3675_1253	Cpr_KPL3889_724	Cpr_KPL3953_1553	Cpr_KPL3967_1418	Cpr_KPL4040_807
453	GC_00000454	19			CDS	persistent	307.53	314	19	Cpr_1274_CJEI_1389	Cpr_MSK124_878	Cpr_MSK146_1338	Cpr_MSK290_1249	Cpr_DE0530_1257	Cpr_DSM_44285_553	Cpr_HSID18035_1267	Cpr_KPL2654_765	Cpr_KPL2657_1681	Cpr_KPL2755_495	Cpr_KPL2785_1442	Cpr_KPL2804_1102	Cpr_KPL2811_760	Cpr_KPL3672_1204	Cpr_KPL3675_537	Cpr_KPL3889_117	Cpr_KPL3953_898	Cpr_KPL3967_492	Cpr_KPL4040_356
454	GC_00000455	19	COG0317	(p)ppGpp synthase/hydrolase, HD superfamily (SpoT) (PDB:1TDJ)	CDS	persistent	2291	2291	19	Cpr_1274_CJEI_1704	Cpr_MSK124_142	Cpr_MSK146_715	Cpr_MSK290_548	Cpr_DE0530_723	Cpr_DSM_44285_168	Cpr_HSID18035_944	Cpr_KPL2654_469	Cpr_KPL2657_160	Cpr_KPL2755_141	Cpr_KPL2785_147	Cpr_KPL2804_590	Cpr_KPL2811_140	Cpr_KPL3672_160	Cpr_KPL3675_167	Cpr_KPL3889_329	Cpr_KPL3953_140	Cpr_KPL3967_167	Cpr_KPL4040_140
455	GC_00000456	19	COG1113	L-asparagine transporter or related permease (AnsP)	CDS	persistent	1397.47	1406	19	Cpr_1274_CJEI_1466	Cpr_MSK124_955	Cpr_MSK146_1261	Cpr_MSK290_1172	Cpr_DE0530_1334	Cpr_DSM_44285_476	Cpr_HSID18035_1344	Cpr_KPL2654_687	Cpr_KPL2657_776	Cpr_KPL2755_572	Cpr_KPL2785_587	Cpr_KPL2804_1179	Cpr_KPL2811_683	Cpr_KPL3672_508	Cpr_KPL3675_460	Cpr_KPL3889_194	Cpr_KPL3953_975	Cpr_KPL3967_415	Cpr_KPL4040_433
456	GC_00000457	19	COG0740	ATP-dependent protease ClpP, protease subunit (ClpP) (PDB:1TG6)	CDS	persistent	629	629	19	Cpr_1274_CJEI_2009	Cpr_MSK124_695	Cpr_MSK146_430	Cpr_MSK290_2146	Cpr_DE0530_930	Cpr_DSM_44285_1466	Cpr_HSID18035_2122	Cpr_KPL2654_1345	Cpr_KPL2657_1818	Cpr_KPL2755_775	Cpr_KPL2785_343	Cpr_KPL2804_95	Cpr_KPL2811_1409	Cpr_KPL3672_2177	Cpr_KPL3675_719	Cpr_KPL3889_964	Cpr_KPL3953_737	Cpr_KPL3967_748	Cpr_KPL4040_1686
457	GC_00000458	19	COG0300	Short-chain dehydrogenase (YqjQ)	CDS	persistent	761	761	19	Cpr_1274_CJEI_511	Cpr_MSK124_1161	Cpr_MSK146_89	Cpr_MSK290_1026	Cpr_DE0530_2279	Cpr_DSM_44285_749	Cpr_HSID18035_1507	Cpr_KPL2654_81	Cpr_KPL2657_1086	Cpr_KPL2755_926	Cpr_KPL2785_1977	Cpr_KPL2804_1734	Cpr_KPL2811_1261	Cpr_KPL3672_1581	Cpr_KPL3675_1365	Cpr_KPL3889_2130	Cpr_KPL3953_1190	Cpr_KPL3967_2070	Cpr_KPL4040_1477
458	GC_00000459	19			CDS	persistent	572	572	19	Cpr_1274_CJEI_1607	Cpr_MSK124_44	Cpr_MSK146_625	Cpr_MSK290_638	Cpr_DE0530_812	Cpr_DSM_44285_71	Cpr_HSID18035_1034	Cpr_KPL2654_559	Cpr_KPL2657_70	Cpr_KPL2755_51	Cpr_KPL2785_50	Cpr_KPL2804_680	Cpr_KPL2811_50	Cpr_KPL3672_70	Cpr_KPL3675_265	Cpr_KPL3889_1401	Cpr_KPL3953_50	Cpr_KPL3967_70	Cpr_KPL4040_50
459	GC_00000460	19	COG3238	Uncharacterized membrane protein YdcZ, DUF606 family (ydcZ)	CDS	persistent	910.53	893	19	Cpr_1274_CJEI_1351	Cpr_MSK124_840	Cpr_MSK146_1376	Cpr_MSK290_1287	Cpr_DE0530_1220	Cpr_DSM_44285_591	Cpr_HSID18035_1229	Cpr_KPL2654_803	Cpr_KPL2657_1643	Cpr_KPL2755_457	Cpr_KPL2785_1958	Cpr_KPL2804_1065	Cpr_KPL2811_798	Cpr_KPL3672_1167	Cpr_KPL3675_575	Cpr_KPL3889_79	Cpr_KPL3953_860	Cpr_KPL3967_2024	Cpr_KPL4040_318
460	GC_00000461	19	COG0190	5,10-methylene-tetrahydrofolate dehydrogenase/Methenyl tetrahydrofolate cyclohydrolase (FolD) (PDB:1A4I)	CDS	persistent	860	860	19	Cpr_1274_CJEI_978	Cpr_MSK124_1258	Cpr_MSK146_1050	Cpr_MSK290_84	Cpr_DE0530_1836	Cpr_DSM_44285_1953	Cpr_HSID18035_1661	Cpr_KPL2654_962	Cpr_KPL2657_637	Cpr_KPL2755_1323	Cpr_KPL2785_1845	Cpr_KPL2804_1289	Cpr_KPL2811_413	Cpr_KPL3672_1412	Cpr_KPL3675_1015	Cpr_KPL3889_620	Cpr_KPL3953_1920	Cpr_KPL3967_1939	Cpr_KPL4040_618
461	GC_00000462	19			CDS	persistent	371	371	19	Cpr_1274_CJEI_1241	Cpr_MSK124_1674	Cpr_MSK146_2138	Cpr_MSK290_1740	Cpr_DE0530_93	Cpr_DSM_44285_1789	Cpr_HSID18035_2094	Cpr_KPL2654_1743	Cpr_KPL2657_878	Cpr_KPL2755_1444	Cpr_KPL2785_688	Cpr_KPL2804_2132	Cpr_KPL2811_1000	Cpr_KPL3672_407	Cpr_KPL3675_359	Cpr_KPL3889_2289	Cpr_KPL3953_1649	Cpr_KPL3967_1440	Cpr_KPL4040_999
462	GC_00000463	19	COG0632	Holliday junction resolvasome RuvABC DNA-binding subunit (RuvA) (PDB:1BDX)	CDS	persistent	632	632	19	Cpr_1274_CJEI_1711	Cpr_MSK124_149	Cpr_MSK146_722	Cpr_MSK290_541	Cpr_DE0530_716	Cpr_DSM_44285_175	Cpr_HSID18035_937	Cpr_KPL2654_462	Cpr_KPL2657_167	Cpr_KPL2755_148	Cpr_KPL2785_154	Cpr_KPL2804_583	Cpr_KPL2811_147	Cpr_KPL3672_167	Cpr_KPL3675_160	Cpr_KPL3889_336	Cpr_KPL3953_147	Cpr_KPL3967_174	Cpr_KPL4040_147
463	GC_00000464	19	COG0681	Signal peptidase I (LepB) (PDB:1B12) (PUBMED:1925027)	CDS	persistent	740	740	19	Cpr_1274_CJEI_1850	Cpr_MSK124_270	Cpr_MSK146_844	Cpr_MSK290_420	Cpr_DE0530_594	Cpr_DSM_44285_295	Cpr_HSID18035_815	Cpr_KPL2654_341	Cpr_KPL2657_287	Cpr_KPL2755_271	Cpr_KPL2785_275	Cpr_KPL2804_461	Cpr_KPL2811_270	Cpr_KPL3672_287	Cpr_KPL3675_37	Cpr_KPL3889_457	Cpr_KPL3953_269	Cpr_KPL3967_295	Cpr_KPL4040_267
464	GC_00000465	19	COG1620	L-lactate permease (LldP)	CDS	persistent	1673	1673	19	Cpr_1274_CJEI_211	Cpr_MSK124_351	Cpr_MSK146_1534	Cpr_MSK290_339	Cpr_DE0530_511	Cpr_DSM_44285_382	Cpr_HSID18035_732	Cpr_KPL2654_2096	Cpr_KPL2657_371	Cpr_KPL2755_355	Cpr_KPL2785_1004	Cpr_KPL2804_1589	Cpr_KPL2811_1554	Cpr_KPL3672_588	Cpr_KPL3675_1518	Cpr_KPL3889_1729	Cpr_KPL3953_352	Cpr_KPL3967_574	Cpr_KPL4040_1629
465	GC_00000466	19	COG1309	DNA-binding protein, AcrR family, includes nucleoid occlusion protein SlmA (AcrR) (PDB:2QOP)	CDS	persistent	599	599	19	Cpr_1274_CJEI_1530	Cpr_MSK124_1019	Cpr_MSK146_1199	Cpr_MSK290_1108	Cpr_DE0530_1398	Cpr_DSM_44285_411	Cpr_HSID18035_1407	Cpr_KPL2654_622	Cpr_KPL2657_840	Cpr_KPL2755_635	Cpr_KPL2785_651	Cpr_KPL2804_1930	Cpr_KPL2811_620	Cpr_KPL3672_444	Cpr_KPL3675_396	Cpr_KPL3889_258	Cpr_KPL3953_1038	Cpr_KPL3967_351	Cpr_KPL4040_499
466	GC_00000467	19	COG0520	Selenocysteine lyase/Cysteine desulfurase (CsdA) (PDB:4LW2)	CDS	persistent	1235	1235	19	Cpr_1274_CJEI_503	Cpr_MSK124_1152	Cpr_MSK146_97	Cpr_MSK290_1035	Cpr_DE0530_2271	Cpr_DSM_44285_740	Cpr_HSID18035_1498	Cpr_KPL2654_89	Cpr_KPL2657_1077	Cpr_KPL2755_934	Cpr_KPL2785_1985	Cpr_KPL2804_1726	Cpr_KPL2811_1269	Cpr_KPL3672_1589	Cpr_KPL3675_1373	Cpr_KPL3889_2138	Cpr_KPL3953_1198	Cpr_KPL3967_2062	Cpr_KPL4040_1468
467	GC_00000468	19	COG1217	Predicted membrane GTPase TypA/BipA involved in stress response (TypA) (PDB:5A9V)	CDS	persistent	1904	1904	19	Cpr_1274_CJEI_1474	Cpr_MSK124_963	Cpr_MSK146_1253	Cpr_MSK290_1164	Cpr_DE0530_1342	Cpr_DSM_44285_468	Cpr_HSID18035_1352	Cpr_KPL2654_679	Cpr_KPL2657_784	Cpr_KPL2755_580	Cpr_KPL2785_595	Cpr_KPL2804_1187	Cpr_KPL2811_675	Cpr_KPL3672_500	Cpr_KPL3675_452	Cpr_KPL3889_202	Cpr_KPL3953_983	Cpr_KPL3967_407	Cpr_KPL4040_441
468	GC_00000469	19			CDS	persistent	427.53	425	19	Cpr_1274_CJEI_1243	Cpr_MSK124_1676	Cpr_MSK146_2136	Cpr_MSK290_1738	Cpr_DE0530_95	Cpr_DSM_44285_1791	Cpr_HSID18035_2096	Cpr_KPL2654_1741	Cpr_KPL2657_876	Cpr_KPL2755_1446	Cpr_KPL2785_686	Cpr_KPL2804_2130	Cpr_KPL2811_998	Cpr_KPL3672_409	Cpr_KPL3675_361	Cpr_KPL3889_2287	Cpr_KPL3953_1651	Cpr_KPL3967_1438	Cpr_KPL4040_1001
469	GC_00000470	19	COG1828	Phosphoribosylformylglycinamidine (FGAM) synthase, PurS subunit (PurS) (PDB:1GTD)	CDS	persistent	281	281	19	Cpr_1274_CJEI_660	Cpr_MSK124_584	Cpr_MSK146_319	Cpr_MSK290_884	Cpr_DE0530_1062	Cpr_DSM_44285_1352	Cpr_HSID18035_174	Cpr_KPL2654_1152	Cpr_KPL2657_1295	Cpr_KPL2755_662	Cpr_KPL2785_472	Cpr_KPL2804_211	Cpr_KPL2811_2017	Cpr_KPL3672_1898	Cpr_KPL3675_1116	Cpr_KPL3889_1633	Cpr_KPL3953_596	Cpr_KPL3967_1274	Cpr_KPL4040_1863
470	GC_00000471	19	COG1115	Na+/alanine symporter (AlsT) (PDB:6CSE)	CDS	persistent	1481	1481	19	Cpr_1274_CJEI_1878	Cpr_MSK124_296	Cpr_MSK146_871	Cpr_MSK290_394	Cpr_DE0530_567	Cpr_DSM_44285_322	Cpr_HSID18035_788	Cpr_KPL2654_314	Cpr_KPL2657_314	Cpr_KPL2755_296	Cpr_KPL2785_303	Cpr_KPL2804_435	Cpr_KPL2811_295	Cpr_KPL3672_312	Cpr_KPL3675_10	Cpr_KPL3889_483	Cpr_KPL3953_296	Cpr_KPL3967_323	Cpr_KPL4040_292
471	GC_00000472	19	COG1302	Uncharacterized conserved protein YloU, alkaline shock protein (Asp23) family (YloU)	CDS	persistent	476	476	19	Cpr_1274_CJEI_1749	Cpr_MSK124_1418	Cpr_MSK146_909	Cpr_MSK290_1639	Cpr_DE0530_320	Cpr_DSM_44285_1850	Cpr_HSID18035_43	Cpr_KPL2654_1864	Cpr_KPL2657_1930	Cpr_KPL2755_1944	Cpr_KPL2785_1909	Cpr_KPL2804_804	Cpr_KPL2811_1880	Cpr_KPL3672_2053	Cpr_KPL3675_1948	Cpr_KPL3889_1876	Cpr_KPL3953_1686	Cpr_KPL3967_1975	Cpr_KPL4040_1824
472	GC_00000473	19	COG0488	ATPase components of ABC transporters with duplicated ATPase domains (Uup) (PDB:5ZXD)	CDS	persistent	1631	1631	19	Cpr_1274_CJEI_1620	Cpr_MSK124_57	Cpr_MSK146_638	Cpr_MSK290_625	Cpr_DE0530_799	Cpr_DSM_44285_84	Cpr_HSID18035_1021	Cpr_KPL2654_546	Cpr_KPL2657_83	Cpr_KPL2755_64	Cpr_KPL2785_63	Cpr_KPL2804_667	Cpr_KPL2811_63	Cpr_KPL3672_83	Cpr_KPL3675_252	Cpr_KPL3889_1388	Cpr_KPL3953_63	Cpr_KPL3967_83	Cpr_KPL4040_63
473	GC_00000474	19			CDS	persistent	524	524	19	Cpr_1274_CJEI_1680	Cpr_MSK124_118	Cpr_MSK146_691	Cpr_MSK290_572	Cpr_DE0530_746	Cpr_DSM_44285_144	Cpr_HSID18035_968	Cpr_KPL2654_493	Cpr_KPL2657_136	Cpr_KPL2755_117	Cpr_KPL2785_123	Cpr_KPL2804_614	Cpr_KPL2811_116	Cpr_KPL3672_136	Cpr_KPL3675_192	Cpr_KPL3889_305	Cpr_KPL3953_116	Cpr_KPL3967_143	Cpr_KPL4040_116
474	GC_00000475	19	COG0847	DNA polymerase III, epsilon subunit or related 3'-5' exonuclease (DnaQ) (PDB:1J53)	CDS	persistent	650	650	19	Cpr_1274_CJEI_1358	Cpr_MSK124_848	Cpr_MSK146_1368	Cpr_MSK290_1279	Cpr_DE0530_1227	Cpr_DSM_44285_583	Cpr_HSID18035_1237	Cpr_KPL2654_795	Cpr_KPL2657_1651	Cpr_KPL2755_465	Cpr_KPL2785_1412	Cpr_KPL2804_1072	Cpr_KPL2811_790	Cpr_KPL3672_1174	Cpr_KPL3675_567	Cpr_KPL3889_87	Cpr_KPL3953_868	Cpr_KPL3967_522	Cpr_KPL4040_326
475	GC_00000476	19	COG1307	Fatty acid-binding protein DegV (function unknown) (DegV) (PDB:1MGP)	CDS	persistent	809	809	19	Cpr_1274_CJEI_2034	Cpr_MSK124_719	Cpr_MSK146_454	Cpr_MSK290_1491	Cpr_DE0530_139	Cpr_DSM_44285_1491	Cpr_HSID18035_2146	Cpr_KPL2654_1369	Cpr_KPL2657_1842	Cpr_KPL2755_799	Cpr_KPL2785_320	Cpr_KPL2804_71	Cpr_KPL2811_1385	Cpr_KPL3672_1541	Cpr_KPL3675_696	Cpr_KPL3889_940	Cpr_KPL3953_761	Cpr_KPL3967_725	Cpr_KPL4040_1662
476	GC_00000477	19	COG5006	Threonine/homoserine efflux transporter RhtA (RhtA)	CDS	persistent	1013.79	1013	19	Cpr_1274_CJEI_907	Cpr_MSK124_1315	Cpr_MSK146_986	Cpr_MSK290_22	Cpr_DE0530_1905	Cpr_DSM_44285_2040	Cpr_HSID18035_1721	Cpr_KPL2654_898	Cpr_KPL2657_704	Cpr_KPL2755_1255	Cpr_KPL2785_1160	Cpr_KPL2804_1228	Cpr_KPL2811_348	Cpr_KPL3672_1803	Cpr_KPL3675_1600	Cpr_KPL3889_680	Cpr_KPL3953_1816	Cpr_KPL3967_1111	Cpr_KPL4040_549
477	GC_00000478	19	COG2056	Predicted histidine transporter YuiF, NhaC family (YuiF) (PUBMED:15135544)	CDS	persistent	1397	1397	19	Cpr_1274_CJEI_763	Cpr_MSK124_1912	Cpr_MSK146_1681	Cpr_MSK290_1875	Cpr_DE0530_1514	Cpr_DSM_44285_1176	Cpr_HSID18035_1845	Cpr_KPL2654_1457	Cpr_KPL2657_1500	Cpr_KPL2755_1825	Cpr_KPL2785_756	Cpr_KPL2804_1427	Cpr_KPL2811_905	Cpr_KPL3672_839	Cpr_KPL3675_809	Cpr_KPL3889_1088	Cpr_KPL3953_1349	Cpr_KPL3967_941	Cpr_KPL4040_1221
478	GC_00000479	19	COG2897	3-mercaptopyruvate sulfurtransferase SseA, contains two rhodanese domains (SseA) (PDB:1BOH)	CDS	persistent	833.32	827	19	Cpr_1274_CJEI_2211	Cpr_MSK124_1228	Cpr_MSK146_1079	Cpr_MSK290_114	Cpr_DE0530_1807	Cpr_DSM_44285_1982	Cpr_HSID18035_1631	Cpr_KPL2654_991	Cpr_KPL2657_608	Cpr_KPL2755_1580	Cpr_KPL2785_1816	Cpr_KPL2804_1318	Cpr_KPL2811_442	Cpr_KPL3672_1441	Cpr_KPL3675_986	Cpr_KPL3889_591	Cpr_KPL3953_1891	Cpr_KPL3967_1194	Cpr_KPL4040_647
479	GC_00000480	19			CDS	persistent	839	839	19	Cpr_1274_CJEI_1353	Cpr_MSK124_842	Cpr_MSK146_1374	Cpr_MSK290_1285	Cpr_DE0530_1222	Cpr_DSM_44285_589	Cpr_HSID18035_1231	Cpr_KPL2654_801	Cpr_KPL2657_1645	Cpr_KPL2755_459	Cpr_KPL2785_1960	Cpr_KPL2804_1066	Cpr_KPL2811_796	Cpr_KPL3672_1169	Cpr_KPL3675_573	Cpr_KPL3889_81	Cpr_KPL3953_862	Cpr_KPL3967_2026	Cpr_KPL4040_320
480	GC_00000481	19	COG0796	Glutamate racemase (MurI) (PDB:1B73)	CDS	persistent	833	833	19	Cpr_1274_CJEI_1953	Cpr_MSK124_641	Cpr_MSK146_376	Cpr_MSK290_2090	Cpr_DE0530_1005	Cpr_DSM_44285_1410	Cpr_HSID18035_117	Cpr_KPL2654_1209	Cpr_KPL2657_1351	Cpr_KPL2755_719	Cpr_KPL2785_417	Cpr_KPL2804_153	Cpr_KPL2811_1465	Cpr_KPL3672_1945	Cpr_KPL3675_1171	Cpr_KPL3889_1577	Cpr_KPL3953_661	Cpr_KPL3967_820	Cpr_KPL4040_2225
481	GC_00000482	19	COG0723	Rieske Fe-S protein (QcrA/PetC) (PDB:5CXM) (PUBMED:27663073)	CDS	persistent	1220	1220	19	Cpr_1274_CJEI_312	Cpr_MSK124_409	Cpr_MSK146_1446	Cpr_MSK290_282	Cpr_DE0530_2010	Cpr_DSM_44285_1007	Cpr_HSID18035_645	Cpr_KPL2654_2287	Cpr_KPL2657_424	Cpr_KPL2755_1503	Cpr_KPL2785_1700	Cpr_KPL2804_1857	Cpr_KPL2811_1670	Cpr_KPL3672_674	Cpr_KPL3675_1805	Cpr_KPL3889_1481	Cpr_KPL3953_410	Cpr_KPL3967_657	Cpr_KPL4040_1733
482	GC_00000483	19	COG0356	FoF1-type ATP synthase, membrane subunit a (AtpB) (PUBMED:22931285)	CDS	persistent	803	803	19	Cpr_1274_CJEI_1410	Cpr_MSK124_899	Cpr_MSK146_1317	Cpr_MSK290_1228	Cpr_DE0530_1278	Cpr_DSM_44285_532	Cpr_HSID18035_1288	Cpr_KPL2654_743	Cpr_KPL2657_1702	Cpr_KPL2755_516	Cpr_KPL2785_1463	Cpr_KPL2804_1123	Cpr_KPL2811_739	Cpr_KPL3672_1225	Cpr_KPL3675_516	Cpr_KPL3889_138	Cpr_KPL3953_919	Cpr_KPL3967_471	Cpr_KPL4040_377
483	GC_00000484	19	COG2378	Predicted DNA-binding transcriptional regulator YobV, contains HTH and WYL domains (YobV)	CDS	persistent	1044.42	1046	19	Cpr_1274_CJEI_1585	Cpr_MSK124_22	Cpr_MSK146_603	Cpr_MSK290_660	Cpr_DE0530_834	Cpr_DSM_44285_49	Cpr_HSID18035_1056	Cpr_KPL2654_581	Cpr_KPL2657_48	Cpr_KPL2755_29	Cpr_KPL2785_28	Cpr_KPL2804_702	Cpr_KPL2811_28	Cpr_KPL3672_48	Cpr_KPL3675_287	Cpr_KPL3889_1423	Cpr_KPL3953_28	Cpr_KPL3967_48	Cpr_KPL4040_28
484	GC_00000485	19	COG1159	GTPase Era, involved in 16S rRNA processing (Era) (PDB:1EGA)	CDS	persistent	926	926	19	Cpr_1274_CJEI_112	Cpr_MSK124_1760	Cpr_MSK146_1132	Cpr_MSK290_165	Cpr_DE0530_247	Cpr_DSM_44285_896	Cpr_HSID18035_292	Cpr_KPL2654_1043	Cpr_KPL2657_542	Cpr_KPL2755_1643	Cpr_KPL2785_1764	Cpr_KPL2804_1371	Cpr_KPL2811_1593	Cpr_KPL3672_1861	Cpr_KPL3675_934	Cpr_KPL3889_524	Cpr_KPL3953_2007	Cpr_KPL3967_1246	Cpr_KPL4040_714
485	GC_00000486	19	COG0537	Purine nucleoside phosphoramidase/Ap4A hydrolase, histidine triade (HIT) family (HinT) (PDB:1AV5) (PUBMED:20934431)	CDS	persistent	425	425	19	Cpr_1274_CJEI_654	Cpr_MSK124_578	Cpr_MSK146_313	Cpr_MSK290_878	Cpr_DE0530_1068	Cpr_DSM_44285_1346	Cpr_HSID18035_180	Cpr_KPL2654_1146	Cpr_KPL2657_1289	Cpr_KPL2755_656	Cpr_KPL2785_478	Cpr_KPL2804_217	Cpr_KPL2811_2011	Cpr_KPL3672_1892	Cpr_KPL3675_1110	Cpr_KPL3889_1639	Cpr_KPL3953_590	Cpr_KPL3967_1280	Cpr_KPL4040_1857
486	GC_00000487	19	COG1040	DNA utilization protein ComFC/GntX, contains phosphoribosyltransferase domain (ComFC) (PUBMED:28618091)	CDS	persistent	648.26	647	19	Cpr_1274_CJEI_2072	Cpr_MSK124_753	Cpr_MSK146_488	Cpr_MSK290_1526	Cpr_DE0530_174	Cpr_DSM_44285_1526	Cpr_HSID18035_2181	Cpr_KPL2654_2029	Cpr_KPL2657_1876	Cpr_KPL2755_833	Cpr_KPL2785_1496	Cpr_KPL2804_36	Cpr_KPL2811_1351	Cpr_KPL3672_1506	Cpr_KPL3675_662	Cpr_KPL3889_905	Cpr_KPL3953_797	Cpr_KPL3967_1586	Cpr_KPL4040_1934
487	GC_00000488	19	COG1611	Nucleotide monophosphate nucleosidase PpnN/YdgH, Lonely Guy (LOG) family (PpnN) (PDB:2PMB) (PUBMED:25728768	CDS	persistent	854	854	19	Cpr_1274_CJEI_1464	Cpr_MSK124_953	Cpr_MSK146_1263	Cpr_MSK290_1174	Cpr_DE0530_1332	Cpr_DSM_44285_478	Cpr_HSID18035_1342	Cpr_KPL2654_689	Cpr_KPL2657_774	Cpr_KPL2755_570	Cpr_KPL2785_585	Cpr_KPL2804_1177	Cpr_KPL2811_685	Cpr_KPL3672_510	Cpr_KPL3675_462	Cpr_KPL3889_192	Cpr_KPL3953_973	Cpr_KPL3967_417	Cpr_KPL4040_431
488	GC_00000489	19	COG0791	Cell wall-associated hydrolase, NlpC_P60 family (NlpC) (PDB:2EVR)	CDS	persistent	596	596	19	Cpr_1274_CJEI_315	Cpr_MSK124_406	Cpr_MSK146_1449	Cpr_MSK290_285	Cpr_DE0530_2013	Cpr_DSM_44285_1010	Cpr_HSID18035_648	Cpr_KPL2654_2284	Cpr_KPL2657_421	Cpr_KPL2755_1500	Cpr_KPL2785_1697	Cpr_KPL2804_1860	Cpr_KPL2811_1667	Cpr_KPL3672_671	Cpr_KPL3675_1808	Cpr_KPL3889_1478	Cpr_KPL3953_407	Cpr_KPL3967_654	Cpr_KPL4040_1730
489	GC_00000490	19	COG0452	Phosphopantothenoylcysteine synthetase/decarboxylase CoaBC (CoaBC) (PDB:3QJG)	CDS	persistent	1295	1295	19	Cpr_1274_CJEI_1667	Cpr_MSK124_105	Cpr_MSK146_678	Cpr_MSK290_585	Cpr_DE0530_759	Cpr_DSM_44285_131	Cpr_HSID18035_981	Cpr_KPL2654_506	Cpr_KPL2657_123	Cpr_KPL2755_104	Cpr_KPL2785_110	Cpr_KPL2804_627	Cpr_KPL2811_103	Cpr_KPL3672_123	Cpr_KPL3675_205	Cpr_KPL3889_292	Cpr_KPL3953_103	Cpr_KPL3967_130	Cpr_KPL4040_103
490	GC_00000491	19	COG0443	Molecular chaperone DnaK (HSP70) (DnaK) (PDB:3I33)	CDS	persistent	1862	1862	19	Cpr_1274_CJEI_1134	Cpr_MSK124_467	Cpr_MSK146_209	Cpr_MSK290_775	Cpr_DE0530_1180	Cpr_DSM_44285_1266	Cpr_HSID18035_2307	Cpr_KPL2654_207	Cpr_KPL2657_2140	Cpr_KPL2755_1682	Cpr_KPL2785_912	Cpr_KPL2804_320	Cpr_KPL2811_1096	Cpr_KPL3672_1322	Cpr_KPL3675_1428	Cpr_KPL3889_1241	Cpr_KPL3953_475	Cpr_KPL3967_1031	Cpr_KPL4040_1121
491	GC_00000492	19	COG2272	Carboxylesterase type B (PnbA) (PDB:1K4Y)	CDS	persistent	1577	1577	19	Cpr_1274_CJEI_1450	Cpr_MSK124_939	Cpr_MSK146_1277	Cpr_MSK290_1188	Cpr_DE0530_1318	Cpr_DSM_44285_492	Cpr_HSID18035_1328	Cpr_KPL2654_703	Cpr_KPL2657_760	Cpr_KPL2755_556	Cpr_KPL2785_571	Cpr_KPL2804_1163	Cpr_KPL2811_699	Cpr_KPL3672_524	Cpr_KPL3675_476	Cpr_KPL3889_178	Cpr_KPL3953_959	Cpr_KPL3967_431	Cpr_KPL4040_417
492	GC_00000493	19			CDS	persistent	311	311	19	Cpr_1274_CJEI_889	Cpr_MSK124_1333	Cpr_MSK146_968	Cpr_MSK290_4	Cpr_DE0530_1923	Cpr_DSM_44285_2022	Cpr_HSID18035_1739	Cpr_KPL2654_880	Cpr_KPL2657_722	Cpr_KPL2755_1237	Cpr_KPL2785_1178	Cpr_KPL2804_1210	Cpr_KPL2811_330	Cpr_KPL3672_1785	Cpr_KPL3675_1618	Cpr_KPL3889_698	Cpr_KPL3953_1798	Cpr_KPL3967_1129	Cpr_KPL4040_531
493	GC_00000494	19	COG0149	Triosephosphate isomerase (TpiA) (PDB:1HG3)	CDS	persistent	779	779	19	Cpr_1274_CJEI_1650	Cpr_MSK124_88	Cpr_MSK146_661	Cpr_MSK290_602	Cpr_DE0530_776	Cpr_DSM_44285_114	Cpr_HSID18035_998	Cpr_KPL2654_523	Cpr_KPL2657_106	Cpr_KPL2755_87	Cpr_KPL2785_93	Cpr_KPL2804_644	Cpr_KPL2811_86	Cpr_KPL3672_106	Cpr_KPL3675_222	Cpr_KPL3889_275	Cpr_KPL3953_86	Cpr_KPL3967_113	Cpr_KPL4040_86
494	GC_00000495	19	COG2824	Uncharacterized Zn-ribbon-containing protein (PhnA) (PDB:2AKK)	CDS	persistent	359	365	19	Cpr_1274_CJEI_1493	Cpr_MSK124_982	Cpr_MSK146_1234	Cpr_MSK290_1145	Cpr_DE0530_1361	Cpr_DSM_44285_449	Cpr_HSID18035_1371	Cpr_KPL2654_660	Cpr_KPL2657_803	Cpr_KPL2755_599	Cpr_KPL2785_614	Cpr_KPL2804_1206	Cpr_KPL2811_656	Cpr_KPL3672_481	Cpr_KPL3675_433	Cpr_KPL3889_221	Cpr_KPL3953_1002	Cpr_KPL3967_388	Cpr_KPL4040_462
495	GC_00000496	19	COG0647	Ribonucleotide monophosphatase NagD, HAD superfamily (NagD) (PDB:1PW5)	CDS	persistent	1052	1052	19	Cpr_1274_CJEI_1541	Cpr_MSK124_2152	Cpr_MSK146_558	Cpr_MSK290_704	Cpr_DE0530_878	Cpr_DSM_44285_5	Cpr_HSID18035_1100	Cpr_KPL2654_2273	Cpr_KPL2657_4	Cpr_KPL2755_2236	Cpr_KPL2785_2114	Cpr_KPL2804_746	Cpr_KPL2811_2176	Cpr_KPL3672_4	Cpr_KPL3675_331	Cpr_KPL3889_1467	Cpr_KPL3953_2185	Cpr_KPL3967_4	Cpr_KPL4040_2195
496	GC_00000497	19			CDS	persistent	203	203	19	Cpr_1274_CJEI_2207	Cpr_MSK124_1224	Cpr_MSK146_1083	Cpr_MSK290_118	Cpr_DE0530_1803	Cpr_DSM_44285_1986	Cpr_HSID18035_1627	Cpr_KPL2654_995	Cpr_KPL2657_604	Cpr_KPL2755_1584	Cpr_KPL2785_1812	Cpr_KPL2804_1322	Cpr_KPL2811_446	Cpr_KPL3672_1445	Cpr_KPL3675_982	Cpr_KPL3889_587	Cpr_KPL3953_1887	Cpr_KPL3967_1198	Cpr_KPL4040_651
497	GC_00000498	19	COG3583	Uncharacterized conserved protein YabE, contains G5 and tandem DUF348 domains (YabE) (PDB:5E27)	CDS	persistent	1166	1166	19	Cpr_1274_CJEI_1226	Cpr_MSK124_1657	Cpr_MSK146_1907	Cpr_MSK290_1755	Cpr_DE0530_78	Cpr_DSM_44285_1774	Cpr_HSID18035_2079	Cpr_KPL2654_1760	Cpr_KPL2657_893	Cpr_KPL2755_1429	Cpr_KPL2785_702	Cpr_KPL2804_2022	Cpr_KPL2811_1015	Cpr_KPL3672_392	Cpr_KPL3675_345	Cpr_KPL3889_2228	Cpr_KPL3953_1634	Cpr_KPL3967_1454	Cpr_KPL4040_984
498	GC_00000499	19			CDS	persistent	167	167	19	Cpr_1274_CJEI_177	Cpr_MSK124_317	Cpr_MSK146_1568	Cpr_MSK290_372	Cpr_DE0530_545	Cpr_DSM_44285_344	Cpr_HSID18035_766	Cpr_KPL2654_2062	Cpr_KPL2657_337	Cpr_KPL2755_321	Cpr_KPL2785_970	Cpr_KPL2804_1624	Cpr_KPL2811_1520	Cpr_KPL3672_553	Cpr_KPL3675_1553	Cpr_KPL3889_1766	Cpr_KPL3953_318	Cpr_KPL3967_540	Cpr_KPL4040_1595
499	GC_00000500	19			CDS	persistent	248	248	19	Cpr_1274_CJEI_509	Cpr_MSK124_1159	Cpr_MSK146_91	Cpr_MSK290_1028	Cpr_DE0530_2277	Cpr_DSM_44285_747	Cpr_HSID18035_1505	Cpr_KPL2654_83	Cpr_KPL2657_1084	Cpr_KPL2755_928	Cpr_KPL2785_1979	Cpr_KPL2804_1732	Cpr_KPL2811_1263	Cpr_KPL3672_1583	Cpr_KPL3675_1367	Cpr_KPL3889_2132	Cpr_KPL3953_1192	Cpr_KPL3967_2068	Cpr_KPL4040_1475
500	GC_00000501	19			CDS	persistent	995.47	986	19	Cpr_1274_CJEI_830	Cpr_MSK124_1954	Cpr_MSK146_1965	Cpr_MSK290_2023	Cpr_DE0530_1638	Cpr_DSM_44285_2103	Cpr_HSID18035_437	Cpr_KPL2654_1605	Cpr_KPL2657_2017	Cpr_KPL2755_1057	Cpr_KPL2785_1535	Cpr_KPL2804_1816	Cpr_KPL2811_592	Cpr_KPL3672_1078	Cpr_KPL3675_1676	Cpr_KPL3889_834	Cpr_KPL3953_1444	Cpr_KPL3967_1625	Cpr_KPL4040_1297
501	GC_00000502	19	COG2197	DNA-binding response regulator, NarL/FixJ family, contains REC and HTH domains (CitB) (PDB:1A04)	CDS	persistent	608	608	19	Cpr_1274_CJEI_1631	Cpr_MSK124_69	Cpr_MSK146_642	Cpr_MSK290_621	Cpr_DE0530_795	Cpr_DSM_44285_95	Cpr_HSID18035_1017	Cpr_KPL2654_542	Cpr_KPL2657_87	Cpr_KPL2755_68	Cpr_KPL2785_74	Cpr_KPL2804_663	Cpr_KPL2811_67	Cpr_KPL3672_87	Cpr_KPL3675_241	Cpr_KPL3889_1384	Cpr_KPL3953_67	Cpr_KPL3967_94	Cpr_KPL4040_67
502	GC_00000503	19	COG2223	Nitrate/nitrite transporter NarK (NarK) (PDB:4JR9)	CDS	persistent	1325	1325	19	Cpr_1274_CJEI_777	Cpr_MSK124_2145	Cpr_MSK146_1667	Cpr_MSK290_1889	Cpr_DE0530_1529	Cpr_DSM_44285_1162	Cpr_HSID18035_1859	Cpr_KPL2654_1471	Cpr_KPL2657_1486	Cpr_KPL2755_1839	Cpr_KPL2785_770	Cpr_KPL2804_1413	Cpr_KPL2811_919	Cpr_KPL3672_853	Cpr_KPL3675_824	Cpr_KPL3889_1073	Cpr_KPL3953_1335	Cpr_KPL3967_927	Cpr_KPL4040_1207
503	GC_00000504	19	COG0789	DNA-binding transcriptional regulator, MerR family (SoxR) (PDB:2VZ4)	CDS	persistent	590	590	19	Cpr_1274_CJEI_1564	Cpr_MSK124_2175	Cpr_MSK146_581	Cpr_MSK290_681	Cpr_DE0530_855	Cpr_DSM_44285_28	Cpr_HSID18035_1077	Cpr_KPL2654_602	Cpr_KPL2657_27	Cpr_KPL2755_7	Cpr_KPL2785_7	Cpr_KPL2804_723	Cpr_KPL2811_7	Cpr_KPL3672_27	Cpr_KPL3675_308	Cpr_KPL3889_1444	Cpr_KPL3953_7	Cpr_KPL3967_27	Cpr_KPL4040_7
504	GC_00000505	19	COG1525	Endonuclease YncB, thermonuclease family (YncB)	CDS	persistent	560	560	19	Cpr_1274_CJEI_1539	Cpr_MSK124_2150	Cpr_MSK146_556	Cpr_MSK290_706	Cpr_DE0530_880	Cpr_DSM_44285_3	Cpr_HSID18035_1102	Cpr_KPL2654_2275	Cpr_KPL2657_2	Cpr_KPL2755_2234	Cpr_KPL2785_2112	Cpr_KPL2804_748	Cpr_KPL2811_2174	Cpr_KPL3672_2	Cpr_KPL3675_333	Cpr_KPL3889_1469	Cpr_KPL3953_2183	Cpr_KPL3967_2	Cpr_KPL4040_2193
505	GC_00000506	19	COG0287	Prephenate dehydrogenase (TyrA) (PDB:2F1K)	CDS	persistent	1001	1001	19	Cpr_1274_CJEI_449	Cpr_MSK124_1099	Cpr_MSK146_145	Cpr_MSK290_1089	Cpr_DE0530_2142	Cpr_DSM_44285_689	Cpr_HSID18035_1440	Cpr_KPL2654_138	Cpr_KPL2657_1030	Cpr_KPL2755_985	Cpr_KPL2785_1594	Cpr_KPL2804_390	Cpr_KPL2811_2081	Cpr_KPL3672_1638	Cpr_KPL3675_2110	Cpr_KPL3889_1953	Cpr_KPL3953_1979	Cpr_KPL3967_1684	Cpr_KPL4040_1423
506	GC_00000507	19	COG2326	Polyphosphate kinase 2, PPK2 family (PPK2) (PDB:3CZP)	CDS	persistent	739.21	737	19	Cpr_1274_CJEI_1682	Cpr_MSK124_120	Cpr_MSK146_693	Cpr_MSK290_570	Cpr_DE0530_744	Cpr_DSM_44285_146	Cpr_HSID18035_966	Cpr_KPL2654_491	Cpr_KPL2657_138	Cpr_KPL2755_119	Cpr_KPL2785_125	Cpr_KPL2804_612	Cpr_KPL2811_118	Cpr_KPL3672_138	Cpr_KPL3675_190	Cpr_KPL3889_307	Cpr_KPL3953_118	Cpr_KPL3967_145	Cpr_KPL4040_118
507	GC_00000508	19	COG0103	Ribosomal protein S9 (RpsI) (PDB:4V4H)	CDS	persistent	539	539	19	Cpr_1274_CJEI_1801	Cpr_MSK124_1471	Cpr_MSK146_961	Cpr_MSK290_1586	Cpr_DE0530_269	Cpr_DSM_44285_2147	Cpr_HSID18035_94	Cpr_KPL2654_1966	Cpr_KPL2657_1986	Cpr_KPL2755_1230	Cpr_KPL2785_1183	Cpr_KPL2804_751	Cpr_KPL2811_323	Cpr_KPL3672_1782	Cpr_KPL3675_1623	Cpr_KPL3889_2244	Cpr_KPL3953_1791	Cpr_KPL3967_1134	Cpr_KPL4040_528
508	GC_00000509	19			CDS	persistent	248	248	19	Cpr_1274_CJEI_259	Cpr_MSK124_1537	Cpr_MSK146_1764	Cpr_MSK290_1422	Cpr_DE0530_1729	Cpr_DSM_44285_1655	Cpr_HSID18035_1953	Cpr_KPL2654_1696	Cpr_KPL2657_1749	Cpr_KPL2755_1147	Cpr_KPL2785_1068	Cpr_KPL2804_926	Cpr_KPL2811_500	Cpr_KPL3672_985	Cpr_KPL3675_1234	Cpr_KPL3889_743	Cpr_KPL3953_1533	Cpr_KPL3967_1400	Cpr_KPL4040_789
509	GC_00000510	19	COG0679	Predicted permease, AEC (auxin efflux carrier) family (YfdV)	CDS	persistent	926	929	19	Cpr_1274_CJEI_1033	Cpr_MSK124_1376	Cpr_MSK146_2061	Cpr_MSK290_1683	Cpr_DE0530_403	Cpr_DSM_44285_1893	Cpr_HSID18035_563	Cpr_KPL2654_2128	Cpr_KPL2657_2076	Cpr_KPL2755_2113	Cpr_KPL2785_1634	Cpr_KPL2804_849	Cpr_KPL2811_2003	Cpr_KPL3672_1670	Cpr_KPL3675_1991	Cpr_KPL3889_1996	Cpr_KPL3953_1734	Cpr_KPL3967_1739	Cpr_KPL4040_1760
510	GC_00000511	19	COG4760	Uncharacterized membrane protein, YccA/Bax inhibitor family	CDS	persistent	842	842	19	Cpr_1274_CJEI_1519	Cpr_MSK124_1008	Cpr_MSK146_1210	Cpr_MSK290_1119	Cpr_DE0530_1387	Cpr_DSM_44285_422	Cpr_HSID18035_1396	Cpr_KPL2654_633	Cpr_KPL2657_829	Cpr_KPL2755_624	Cpr_KPL2785_640	Cpr_KPL2804_1919	Cpr_KPL2811_631	Cpr_KPL3672_455	Cpr_KPL3675_407	Cpr_KPL3889_247	Cpr_KPL3953_1027	Cpr_KPL3967_362	Cpr_KPL4040_488
511	GC_00000512	19	COG0090	Ribosomal protein L2 (RplB) (PDB:1VS6)	CDS	persistent	836	836	19	Cpr_1274_CJEI_1754	Cpr_MSK124_1423	Cpr_MSK146_914	Cpr_MSK290_1634	Cpr_DE0530_315	Cpr_DSM_44285_1845	Cpr_HSID18035_48	Cpr_KPL2654_1869	Cpr_KPL2657_1935	Cpr_KPL2755_1939	Cpr_KPL2785_1914	Cpr_KPL2804_799	Cpr_KPL2811_1885	Cpr_KPL3672_2058	Cpr_KPL3675_1943	Cpr_KPL3889_1871	Cpr_KPL3953_1681	Cpr_KPL3967_1980	Cpr_KPL4040_1829
512	GC_00000513	19	COG0165	Argininosuccinate lyase (ArgH) (PDB:1AOS)	CDS	persistent	1454	1454	19	Cpr_1274_CJEI_2132	Cpr_MSK124_2028	Cpr_MSK146_1996	Cpr_MSK290_1360	Cpr_DE0530_490	Cpr_DSM_44285_664	Cpr_HSID18035_370	Cpr_KPL2654_875	Cpr_KPL2657_1558	Cpr_KPL2755_375	Cpr_KPL2785_1714	Cpr_KPL2804_993	Cpr_KPL2811_2207	Cpr_KPL3672_1093	Cpr_KPL3675_1933	Cpr_KPL3889_3	Cpr_KPL3953_2047	Cpr_KPL3967_1865	Cpr_KPL4040_1579
513	GC_00000514	19	COG0209	Ribonucleotide reductase alpha subunit (NrdA) (PDB:1R1R)	CDS	persistent	2162	2162	19	Cpr_1274_CJEI_1942	Cpr_MSK124_630	Cpr_MSK146_365	Cpr_MSK290_2079	Cpr_DE0530_1016	Cpr_DSM_44285_1399	Cpr_HSID18035_128	Cpr_KPL2654_1198	Cpr_KPL2657_1340	Cpr_KPL2755_708	Cpr_KPL2785_428	Cpr_KPL2804_164	Cpr_KPL2811_1476	Cpr_KPL3672_1956	Cpr_KPL3675_1160	Cpr_KPL3889_1588	Cpr_KPL3953_644	Cpr_KPL3967_831	Cpr_KPL4040_2214
514	GC_00000515	19	COG1072	Panthothenate kinase (CoaA) (PDB:2GA8)	CDS	persistent	914	914	19	Cpr_1274_CJEI_1512	Cpr_MSK124_1001	Cpr_MSK146_1217	Cpr_MSK290_1126	Cpr_DE0530_1380	Cpr_DSM_44285_429	Cpr_HSID18035_1389	Cpr_KPL2654_640	Cpr_KPL2657_822	Cpr_KPL2755_617	Cpr_KPL2785_633	Cpr_KPL2804_1912	Cpr_KPL2811_638	Cpr_KPL3672_462	Cpr_KPL3675_414	Cpr_KPL3889_240	Cpr_KPL3953_1020	Cpr_KPL3967_369	Cpr_KPL4040_481
515	GC_00000516	19	COG0284	Orotidine-5'-phosphate decarboxylase (PyrF) (PDB:1DBT)	CDS	persistent	845	845	19	Cpr_1274_CJEI_1673	Cpr_MSK124_111	Cpr_MSK146_684	Cpr_MSK290_579	Cpr_DE0530_753	Cpr_DSM_44285_137	Cpr_HSID18035_975	Cpr_KPL2654_500	Cpr_KPL2657_129	Cpr_KPL2755_110	Cpr_KPL2785_116	Cpr_KPL2804_621	Cpr_KPL2811_109	Cpr_KPL3672_129	Cpr_KPL3675_199	Cpr_KPL3889_298	Cpr_KPL3953_109	Cpr_KPL3967_136	Cpr_KPL4040_109
516	GC_00000517	19	COG3346	Cytochrome oxidase assembly protein ShyY1 (Shy1)	CDS	persistent	1085.79	1085	19	Cpr_1274_CJEI_1303	Cpr_MSK124_443	Cpr_MSK146_1412	Cpr_MSK290_248	Cpr_DE0530_1976	Cpr_DSM_44285_972	Cpr_HSID18035_611	Cpr_KPL2654_1118	Cpr_KPL2657_458	Cpr_KPL2755_1536	Cpr_KPL2785_1229	Cpr_KPL2804_1969	Cpr_KPL2811_1703	Cpr_KPL3672_707	Cpr_KPL3675_1873	Cpr_KPL3889_1515	Cpr_KPL3953_444	Cpr_KPL3967_691	Cpr_KPL4040_1044
517	GC_00000518	19			CDS	persistent	422	422	19	Cpr_1274_CJEI_78	Cpr_MSK124_571	Cpr_MSK146_305	Cpr_MSK290_871	Cpr_DE0530_1080	Cpr_DSM_44285_2123	Cpr_HSID18035_1188	Cpr_KPL2654_303	Cpr_KPL2657_1282	Cpr_KPL2755_2269	Cpr_KPL2785_485	Cpr_KPL2804_224	Cpr_KPL2811_1203	Cpr_KPL3672_2085	Cpr_KPL3675_1103	Cpr_KPL3889_1143	Cpr_KPL3953_583	Cpr_KPL3967_1287	Cpr_KPL4040_915
518	GC_00000519	19			CDS	persistent	959	959	19	Cpr_1274_CJEI_1366	Cpr_MSK124_856	Cpr_MSK146_1360	Cpr_MSK290_1271	Cpr_DE0530_1235	Cpr_DSM_44285_575	Cpr_HSID18035_1245	Cpr_KPL2654_787	Cpr_KPL2657_1659	Cpr_KPL2755_473	Cpr_KPL2785_1420	Cpr_KPL2804_1080	Cpr_KPL2811_782	Cpr_KPL3672_1182	Cpr_KPL3675_559	Cpr_KPL3889_95	Cpr_KPL3953_876	Cpr_KPL3967_514	Cpr_KPL4040_334
519	GC_00000520	19	COG1946	Acyl-CoA thioesterase (TesB) (PDB:1C8U)	CDS	persistent	935	935	19	Cpr_1274_CJEI_1714	Cpr_MSK124_152	Cpr_MSK146_725	Cpr_MSK290_538	Cpr_DE0530_713	Cpr_DSM_44285_178	Cpr_HSID18035_934	Cpr_KPL2654_459	Cpr_KPL2657_170	Cpr_KPL2755_151	Cpr_KPL2785_157	Cpr_KPL2804_580	Cpr_KPL2811_150	Cpr_KPL3672_170	Cpr_KPL3675_157	Cpr_KPL3889_339	Cpr_KPL3953_150	Cpr_KPL3967_177	Cpr_KPL4040_150
520	GC_00000521	19	COG1595	DNA-directed RNA polymerase specialized sigma subunit, sigma24 family (RpoE) (PDB:2Q1Z)	CDS	persistent	704	704	19	Cpr_1274_CJEI_2080	Cpr_MSK124_761	Cpr_MSK146_496	Cpr_MSK290_1534	Cpr_DE0530_182	Cpr_DSM_44285_1534	Cpr_HSID18035_2189	Cpr_KPL2654_2021	Cpr_KPL2657_1884	Cpr_KPL2755_841	Cpr_KPL2785_1488	Cpr_KPL2804_28	Cpr_KPL2811_1343	Cpr_KPL3672_1498	Cpr_KPL3675_654	Cpr_KPL3889_897	Cpr_KPL3953_805	Cpr_KPL3967_1578	Cpr_KPL4040_1926
521	GC_00000522	19	COG0803	ABC-type Zn uptake system ZnuABC, Zn-binding component ZnuA (ZnuA) (PDB:1K0F)	CDS	persistent	1574	1574	19	Cpr_1274_CJEI_769	Cpr_MSK124_1919	Cpr_MSK146_1675	Cpr_MSK290_1881	Cpr_DE0530_1521	Cpr_DSM_44285_1170	Cpr_HSID18035_1851	Cpr_KPL2654_1463	Cpr_KPL2657_1494	Cpr_KPL2755_1831	Cpr_KPL2785_762	Cpr_KPL2804_1421	Cpr_KPL2811_911	Cpr_KPL3672_845	Cpr_KPL3675_815	Cpr_KPL3889_1082	Cpr_KPL3953_1343	Cpr_KPL3967_935	Cpr_KPL4040_1215
522	GC_00000523	19	COG0534	Na+-driven multidrug efflux pump, DinF/NorM/MATE family (NorM) (PDB:3VVN) (PUBMED:29915058)	CDS	persistent	1327.53	1328	19	Cpr_1274_CJEI_1814	Cpr_MSK124_234	Cpr_MSK146_807	Cpr_MSK290_456	Cpr_DE0530_631	Cpr_DSM_44285_259	Cpr_HSID18035_851	Cpr_KPL2654_378	Cpr_KPL2657_251	Cpr_KPL2755_234	Cpr_KPL2785_239	Cpr_KPL2804_498	Cpr_KPL2811_233	Cpr_KPL3672_251	Cpr_KPL3675_73	Cpr_KPL3889_421	Cpr_KPL3953_232	Cpr_KPL3967_259	Cpr_KPL4040_231
523	GC_00000524	19	COG0423	Glycyl-tRNA synthetase, class II (GRS1) (PDB:2PME)	CDS	persistent	1379	1379	19	Cpr_1274_CJEI_106	Cpr_MSK124_1754	Cpr_MSK146_1138	Cpr_MSK290_171	Cpr_DE0530_241	Cpr_DSM_44285_902	Cpr_HSID18035_286	Cpr_KPL2654_1049	Cpr_KPL2657_536	Cpr_KPL2755_1649	Cpr_KPL2785_1758	Cpr_KPL2804_1377	Cpr_KPL2811_1599	Cpr_KPL3672_1855	Cpr_KPL3675_928	Cpr_KPL3889_518	Cpr_KPL3953_2013	Cpr_KPL3967_1252	Cpr_KPL4040_720
524	GC_00000525	19			CDS	persistent	212.95	209	19	Cpr_1274_CJEI_716	Cpr_MSK124_1069	Cpr_MSK146_170	Cpr_MSK290_737	Cpr_DE0530_2110	Cpr_DSM_44285_1227	Cpr_HSID18035_220	Cpr_KPL2654_169	Cpr_KPL2657_999	Cpr_KPL2755_1017	Cpr_KPL2785_953	Cpr_KPL2804_359	Cpr_KPL2811_1841	Cpr_KPL3672_1363	Cpr_KPL3675_1468	Cpr_KPL3889_1806	Cpr_KPL3953_1949	Cpr_KPL3967_990	Cpr_KPL4040_1159
525	GC_00000526	19	COG0491	Glyoxylase or a related metal-dependent hydrolase, beta-lactamase superfamily II (GloB) (PDB:1QH3) (PUBMED:25670698)	CDS	persistent	599	599	19	Cpr_1274_CJEI_2150	Cpr_MSK124_2010	Cpr_MSK146_2014	Cpr_MSK290_1342	Cpr_DE0530_364	Cpr_DSM_44285_646	Cpr_HSID18035_352	Cpr_KPL2654_857	Cpr_KPL2657_1576	Cpr_KPL2755_393	Cpr_KPL2785_1732	Cpr_KPL2804_1011	Cpr_KPL2811_862	Cpr_KPL3672_1111	Cpr_KPL3675_1915	Cpr_KPL3889_21	Cpr_KPL3953_2065	Cpr_KPL3967_1847	Cpr_KPL4040_1561
526	GC_00000527	19	COG0594	RNase P protein component (RnpA) (PDB:1A6F)	CDS	persistent	308	308	19	Cpr_1274_CJEI_734	Cpr_MSK124_1884	Cpr_MSK146_1710	Cpr_MSK290_1846	Cpr_DE0530_1485	Cpr_DSM_44285_1205	Cpr_HSID18035_1816	Cpr_KPL2654_1428	Cpr_KPL2657_1529	Cpr_KPL2755_1796	Cpr_KPL2785_727	Cpr_KPL2804_1456	Cpr_KPL2811_877	Cpr_KPL3672_810	Cpr_KPL3675_778	Cpr_KPL3889_1117	Cpr_KPL3953_1378	Cpr_KPL3967_971	Cpr_KPL4040_1251
527	GC_00000528	19	COG1622	Heme/copper-type cytochrome/quinol oxidase, subunit 2 (CyoA) (PDB:1CYW)	CDS	persistent	1091	1091	19	Cpr_1274_CJEI_308	Cpr_MSK124_413	Cpr_MSK146_1442	Cpr_MSK290_278	Cpr_DE0530_2006	Cpr_DSM_44285_1003	Cpr_HSID18035_641	Cpr_KPL2654_2291	Cpr_KPL2657_428	Cpr_KPL2755_1507	Cpr_KPL2785_1704	Cpr_KPL2804_1853	Cpr_KPL2811_1674	Cpr_KPL3672_678	Cpr_KPL3675_1801	Cpr_KPL3889_1485	Cpr_KPL3953_414	Cpr_KPL3967_661	Cpr_KPL4040_1737
528	GC_00000529	19			CDS	persistent	1619.63	1619	19	Cpr_1274_CJEI_1108	Cpr_MSK124_493	Cpr_MSK146_235	Cpr_MSK290_801	Cpr_DE0530_1154	Cpr_DSM_44285_1292	Cpr_HSID18035_2281	Cpr_KPL2654_233	Cpr_KPL2657_1207	Cpr_KPL2755_1708	Cpr_KPL2785_886	Cpr_KPL2804_294	Cpr_KPL2811_1122	Cpr_KPL3672_1296	Cpr_KPL3675_1402	Cpr_KPL3889_1215	Cpr_KPL3953_502	Cpr_KPL3967_1057	Cpr_KPL4040_846
529	GC_00000530	19	COG1109	Phosphomannomutase (ManB) (PDB:6MNV)	CDS	persistent	1343	1343	19	Cpr_1274_CJEI_888	Cpr_MSK124_1334	Cpr_MSK146_967	Cpr_MSK290_3	Cpr_DE0530_1924	Cpr_DSM_44285_2021	Cpr_HSID18035_1740	Cpr_KPL2654_879	Cpr_KPL2657_723	Cpr_KPL2755_1236	Cpr_KPL2785_1179	Cpr_KPL2804_1209	Cpr_KPL2811_329	Cpr_KPL3672_1784	Cpr_KPL3675_1619	Cpr_KPL3889_699	Cpr_KPL3953_1797	Cpr_KPL3967_1130	Cpr_KPL4040_530
530	GC_00000531	19	COG1135	ABC-type methionine transport system, ATPase component (AbcC) (PDB:6CVL)	CDS	persistent	1076	1076	19	Cpr_1274_CJEI_917	Cpr_MSK124_1305	Cpr_MSK146_996	Cpr_MSK290_32	Cpr_DE0530_1895	Cpr_DSM_44285_2050	Cpr_HSID18035_1711	Cpr_KPL2654_908	Cpr_KPL2657_693	Cpr_KPL2755_1265	Cpr_KPL2785_1150	Cpr_KPL2804_1238	Cpr_KPL2811_358	Cpr_KPL3672_1813	Cpr_KPL3675_1589	Cpr_KPL3889_670	Cpr_KPL3953_1826	Cpr_KPL3967_1101	Cpr_KPL4040_559
531	GC_00000532	19	COG2388	Predicted acetyltransferase, GNAT superfamily (YidJ) (PDB:1R57)	CDS	persistent	290.32	290	19	Cpr_1274_CJEI_1922	Cpr_MSK124_611	Cpr_MSK146_346	Cpr_MSK290_2059	Cpr_DE0530_1035	Cpr_DSM_44285_1379	Cpr_HSID18035_147	Cpr_KPL2654_1179	Cpr_KPL2657_1317	Cpr_KPL2755_689	Cpr_KPL2785_450	Cpr_KPL2804_184	Cpr_KPL2811_1495	Cpr_KPL3672_1919	Cpr_KPL3675_1138	Cpr_KPL3889_1612	Cpr_KPL3953_623	Cpr_KPL3967_853	Cpr_KPL4040_1890
532	GC_00000533	19	COG1414	DNA-binding transcriptional regulator, IclR family (IclR) (PDB:1MKM)	CDS	persistent	698.32	698	19	Cpr_1274_CJEI_1348	Cpr_MSK124_837	Cpr_MSK146_1380	Cpr_MSK290_1290	Cpr_DE0530_1217	Cpr_DSM_44285_594	Cpr_HSID18035_1226	Cpr_KPL2654_806	Cpr_KPL2657_1638	Cpr_KPL2755_454	Cpr_KPL2785_1955	Cpr_KPL2804_1062	Cpr_KPL2811_801	Cpr_KPL3672_1164	Cpr_KPL3675_578	Cpr_KPL3889_76	Cpr_KPL3953_857	Cpr_KPL3967_2021	Cpr_KPL4040_315
533	GC_00000534	19	COG3173	Predicted kinase, aminoglycoside phosphotransferase (APT) family (YcbJ)	CDS	persistent	1211	1211	19	Cpr_1274_CJEI_1696	Cpr_MSK124_134	Cpr_MSK146_707	Cpr_MSK290_556	Cpr_DE0530_731	Cpr_DSM_44285_160	Cpr_HSID18035_952	Cpr_KPL2654_477	Cpr_KPL2657_152	Cpr_KPL2755_133	Cpr_KPL2785_139	Cpr_KPL2804_598	Cpr_KPL2811_132	Cpr_KPL3672_152	Cpr_KPL3675_176	Cpr_KPL3889_321	Cpr_KPL3953_132	Cpr_KPL3967_159	Cpr_KPL4040_132
534	GC_00000535	19	COG2301	Citrate lyase beta subunit (CitE) (PDB:4ROQ)	CDS	persistent	849.42	860	19	Cpr_1274_CJEI_1194	Cpr_MSK124_1626	Cpr_MSK146_1876	Cpr_MSK290_1786	Cpr_DE0530_46	Cpr_DSM_44285_1742	Cpr_HSID18035_2047	Cpr_KPL2654_1791	Cpr_KPL2657_926	Cpr_KPL2755_1397	Cpr_KPL2785_1360	Cpr_KPL2804_2034	Cpr_KPL2811_1047	Cpr_KPL3672_361	Cpr_KPL3675_1771	Cpr_KPL3889_1666	Cpr_KPL3953_1602	Cpr_KPL3967_1486	Cpr_KPL4040_952
535	GC_00000536	19	COG4585	Signal transduction histidine kinase ComP (ComP) (PDB:4GT8)	CDS	persistent	1127	1127	19	Cpr_1274_CJEI_1630	Cpr_MSK124_68	Cpr_MSK146_641	Cpr_MSK290_622	Cpr_DE0530_796	Cpr_DSM_44285_94	Cpr_HSID18035_1018	Cpr_KPL2654_543	Cpr_KPL2657_86	Cpr_KPL2755_67	Cpr_KPL2785_73	Cpr_KPL2804_664	Cpr_KPL2811_66	Cpr_KPL3672_86	Cpr_KPL3675_242	Cpr_KPL3889_1385	Cpr_KPL3953_66	Cpr_KPL3967_93	Cpr_KPL4040_66
536	GC_00000537	19	COG2329	Heme-degrading monooxygenase HmoA and related ABM domain proteins (HmoA) (PDB:1IUJ) (PUBMED:21873409)	CDS	persistent	293	293	19	Cpr_1274_CJEI_415	Cpr_MSK124_1030	Cpr_MSK146_1188	Cpr_MSK290_1097	Cpr_DE0530_1409	Cpr_DSM_44285_400	Cpr_HSID18035_1418	Cpr_KPL2654_611	Cpr_KPL2657_851	Cpr_KPL2755_646	Cpr_KPL2785_662	Cpr_KPL2804_1941	Cpr_KPL2811_609	Cpr_KPL3672_433	Cpr_KPL3675_385	Cpr_KPL3889_269	Cpr_KPL3953_1049	Cpr_KPL3967_340	Cpr_KPL4040_510
537	GC_00000538	19	COG1063	Threonine dehydrogenase or related Zn-dependent dehydrogenase (Tdh) (PDB:4A2C)	CDS	persistent	1091	1091	19	Cpr_1274_CJEI_1296	Cpr_MSK124_450	Cpr_MSK146_1405	Cpr_MSK290_241	Cpr_DE0530_1969	Cpr_DSM_44285_965	Cpr_HSID18035_605	Cpr_KPL2654_1111	Cpr_KPL2657_465	Cpr_KPL2755_1543	Cpr_KPL2785_1236	Cpr_KPL2804_1962	Cpr_KPL2811_1710	Cpr_KPL3672_714	Cpr_KPL3675_1866	Cpr_KPL3889_1522	Cpr_KPL3953_451	Cpr_KPL3967_698	Cpr_KPL4040_1050
538	GC_00000539	19	COG1496	Copper oxidase (laccase) domain (YfiH) (PDB:1RV9)	CDS	persistent	773	773	19	Cpr_1274_CJEI_343	Cpr_MSK124_378	Cpr_MSK146_1477	Cpr_MSK290_313	Cpr_DE0530_2041	Cpr_DSM_44285_1038	Cpr_HSID18035_676	Cpr_KPL2654_2206	Cpr_KPL2657_393	Cpr_KPL2755_1472	Cpr_KPL2785_1669	Cpr_KPL2804_1888	Cpr_KPL2811_1639	Cpr_KPL3672_643	Cpr_KPL3675_1836	Cpr_KPL3889_2206	Cpr_KPL3953_379	Cpr_KPL3967_626	Cpr_KPL4040_1702
539	GC_00000540	19	COG2884	Cell division ATPase FtsE (FtsE)	CDS	persistent	752.32	731	19	Cpr_1274_CJEI_2116	Cpr_MSK124_798	Cpr_MSK146_538	Cpr_MSK290_1570	Cpr_DE0530_457	Cpr_DSM_44285_1570	Cpr_HSID18035_486	Cpr_KPL2654_1983	Cpr_KPL2657_2111	Cpr_KPL2755_2091	Cpr_KPL2785_2044	Cpr_KPL2804_2088	Cpr_KPL2811_1949	Cpr_KPL3672_1987	Cpr_KPL3675_618	Cpr_KPL3889_2180	Cpr_KPL3953_2144	Cpr_KPL3967_2044	Cpr_KPL4040_2015
540	GC_00000541	19	COG0001	Glutamate-1-semialdehyde aminotransferase (HemL) (PDB:2CFB)	CDS	persistent	1334	1334	19	Cpr_1274_CJEI_1025	Cpr_MSK124_1368	Cpr_MSK146_2069	Cpr_MSK290_1691	Cpr_DE0530_395	Cpr_DSM_44285_1901	Cpr_HSID18035_555	Cpr_KPL2654_2120	Cpr_KPL2657_2068	Cpr_KPL2755_2121	Cpr_KPL2785_1642	Cpr_KPL2804_857	Cpr_KPL2811_1995	Cpr_KPL3672_1678	Cpr_KPL3675_1999	Cpr_KPL3889_1988	Cpr_KPL3953_1742	Cpr_KPL3967_1731	Cpr_KPL4040_1768
541	GC_00000542	19	COG1420	Transcriptional regulator of heat shock response (HrcA) (PDB:1STZ)	CDS	persistent	1031	1031	19	Cpr_1274_CJEI_122	Cpr_MSK124_1770	Cpr_MSK146_1122	Cpr_MSK290_155	Cpr_DE0530_257	Cpr_DSM_44285_885	Cpr_HSID18035_302	Cpr_KPL2654_1033	Cpr_KPL2657_552	Cpr_KPL2755_1633	Cpr_KPL2785_1774	Cpr_KPL2804_1361	Cpr_KPL2811_1583	Cpr_KPL3672_1871	Cpr_KPL3675_944	Cpr_KPL3889_534	Cpr_KPL3953_1997	Cpr_KPL3967_1236	Cpr_KPL4040_704
542	GC_00000543	19	COG1556	L-lactate utilization protein LutC, contains LUD domain (LutC) (PDB:2G40)	CDS	persistent	632	632	19	Cpr_1274_CJEI_349	Cpr_MSK124_372	Cpr_MSK146_1483	Cpr_MSK290_319	Cpr_DE0530_2047	Cpr_DSM_44285_1044	Cpr_HSID18035_682	Cpr_KPL2654_2198	Cpr_KPL2657_387	Cpr_KPL2755_2297	Cpr_KPL2785_2190	Cpr_KPL2804_1541	Cpr_KPL2811_1633	Cpr_KPL3672_637	Cpr_KPL3675_1842	Cpr_KPL3889_2212	Cpr_KPL3953_373	Cpr_KPL3967_620	Cpr_KPL4040_1696
543	GC_00000544	19	COG2146	Ferredoxin subunit of nitrite reductase or a ring-hydroxylating dioxygenase (NirD) (PDB:1FQT) (PUBMED:23844911)	CDS	persistent	371	371	19	Cpr_1274_CJEI_750	Cpr_MSK124_1900	Cpr_MSK146_1694	Cpr_MSK290_1862	Cpr_DE0530_1501	Cpr_DSM_44285_1189	Cpr_HSID18035_1832	Cpr_KPL2654_1444	Cpr_KPL2657_1513	Cpr_KPL2755_1812	Cpr_KPL2785_743	Cpr_KPL2804_1440	Cpr_KPL2811_893	Cpr_KPL3672_826	Cpr_KPL3675_795	Cpr_KPL3889_1101	Cpr_KPL3953_1362	Cpr_KPL3967_954	Cpr_KPL4040_1234
544	GC_00000545	19	COG0412	Dienelactone hydrolase (DLH) (PDB:4ZV9)	CDS	persistent	839	839	19	Cpr_1274_CJEI_892	Cpr_MSK124_1330	Cpr_MSK146_971	Cpr_MSK290_7	Cpr_DE0530_1920	Cpr_DSM_44285_2025	Cpr_HSID18035_1736	Cpr_KPL2654_883	Cpr_KPL2657_719	Cpr_KPL2755_1240	Cpr_KPL2785_1175	Cpr_KPL2804_1213	Cpr_KPL2811_333	Cpr_KPL3672_1788	Cpr_KPL3675_1615	Cpr_KPL3889_695	Cpr_KPL3953_1801	Cpr_KPL3967_1126	Cpr_KPL4040_534
545	GC_00000546	19	COG0315	Molybdenum cofactor biosynthesis enzyme MoaC (MoaC) (PDB:1EKR) (PUBMED:32239579)	CDS	persistent	479	479	19	Cpr_1274_CJEI_1420	Cpr_MSK124_909	Cpr_MSK146_1307	Cpr_MSK290_1218	Cpr_DE0530_1288	Cpr_DSM_44285_522	Cpr_HSID18035_1298	Cpr_KPL2654_733	Cpr_KPL2657_730	Cpr_KPL2755_526	Cpr_KPL2785_541	Cpr_KPL2804_1133	Cpr_KPL2811_729	Cpr_KPL3672_1235	Cpr_KPL3675_506	Cpr_KPL3889_148	Cpr_KPL3953_929	Cpr_KPL3967_461	Cpr_KPL4040_387
546	GC_00000547	19			CDS	persistent	221	221	19	Cpr_1274_CJEI_2205	Cpr_MSK124_1222	Cpr_MSK146_1085	Cpr_MSK290_120	Cpr_DE0530_1801	Cpr_DSM_44285_1988	Cpr_HSID18035_1625	Cpr_KPL2654_997	Cpr_KPL2657_602	Cpr_KPL2755_1586	Cpr_KPL2785_1810	Cpr_KPL2804_1324	Cpr_KPL2811_448	Cpr_KPL3672_1447	Cpr_KPL3675_980	Cpr_KPL3889_585	Cpr_KPL3953_1885	Cpr_KPL3967_1200	Cpr_KPL4040_653
547	GC_00000548	19	COG0518	GMP synthase, glutamine amidotransferase domain (GuaA1) (PDB:4WIM)	CDS	persistent	1574	1574	19	Cpr_1274_CJEI_908	Cpr_MSK124_1314	Cpr_MSK146_987	Cpr_MSK290_23	Cpr_DE0530_1904	Cpr_DSM_44285_2041	Cpr_HSID18035_1720	Cpr_KPL2654_899	Cpr_KPL2657_703	Cpr_KPL2755_1256	Cpr_KPL2785_1159	Cpr_KPL2804_1229	Cpr_KPL2811_349	Cpr_KPL3672_1804	Cpr_KPL3675_1599	Cpr_KPL3889_679	Cpr_KPL3953_1817	Cpr_KPL3967_1110	Cpr_KPL4040_550
548	GC_00000549	19	COG0627	S-formylglutathione hydrolase FrmB (FrmB) (PDB:1DQY)	CDS	persistent	1022	1022	19	Cpr_1274_CJEI_840	Cpr_MSK124_1964	Cpr_MSK146_1975	Cpr_MSK290_2033	Cpr_DE0530_1648	Cpr_DSM_44285_2093	Cpr_HSID18035_447	Cpr_KPL2654_1615	Cpr_KPL2657_2027	Cpr_KPL2755_1067	Cpr_KPL2785_1545	Cpr_KPL2804_1826	Cpr_KPL2811_582	Cpr_KPL3672_1068	Cpr_KPL3675_1666	Cpr_KPL3889_824	Cpr_KPL3953_1454	Cpr_KPL3967_1635	Cpr_KPL4040_1307
549	GC_00000550	19	COG2610	H+/gluconate symporter GntT or related permease, GntP/DsdX family (GntT)	CDS	persistent	1391	1391	19	Cpr_1274_CJEI_980	Cpr_MSK124_1256	Cpr_MSK146_1052	Cpr_MSK290_86	Cpr_DE0530_1834	Cpr_DSM_44285_1955	Cpr_HSID18035_1659	Cpr_KPL2654_964	Cpr_KPL2657_635	Cpr_KPL2755_1325	Cpr_KPL2785_1843	Cpr_KPL2804_1291	Cpr_KPL2811_415	Cpr_KPL3672_1414	Cpr_KPL3675_1013	Cpr_KPL3889_618	Cpr_KPL3953_1918	Cpr_KPL3967_1941	Cpr_KPL4040_620
550	GC_00000551	19	COG0203	Ribosomal protein L17 (RplQ) (PDB:1GD8)	CDS	persistent	499.21	500	19	Cpr_1274_CJEI_1785	Cpr_MSK124_1455	Cpr_MSK146_945	Cpr_MSK290_1602	Cpr_DE0530_285	Cpr_DSM_44285_1812	Cpr_HSID18035_78	Cpr_KPL2654_1900	Cpr_KPL2657_1968	Cpr_KPL2755_1214	Cpr_KPL2785_1200	Cpr_KPL2804_767	Cpr_KPL2811_307	Cpr_KPL3672_2184	Cpr_KPL3675_1640	Cpr_KPL3889_2260	Cpr_KPL3953_1775	Cpr_KPL3967_1151	Cpr_KPL4040_2309
551	GC_00000552	19	COG2346	Truncated hemoglobin YjbI (YjbI) (PDB:1DLW)	CDS	persistent	506.95	503	19	Cpr_1274_CJEI_1996	Cpr_MSK124_681	Cpr_MSK146_416	Cpr_MSK290_2132	Cpr_DE0530_944	Cpr_DSM_44285_1453	Cpr_HSID18035_510	Cpr_KPL2654_1331	Cpr_KPL2657_1391	Cpr_KPL2755_761	Cpr_KPL2785_356	Cpr_KPL2804_109	Cpr_KPL2811_1423	Cpr_KPL3672_2030	Cpr_KPL3675_732	Cpr_KPL3889_978	Cpr_KPL3953_723	Cpr_KPL3967_761	Cpr_KPL4040_1994
552	GC_00000553	19	COG0583	DNA-binding transcriptional regulator, LysR family (LysR) (PDB:2FYI)	CDS	persistent	983	983	19	Cpr_1274_CJEI_48	Cpr_MSK124_191	Cpr_MSK146_764	Cpr_MSK290_498	Cpr_DE0530_674	Cpr_DSM_44285_217	Cpr_HSID18035_894	Cpr_KPL2654_420	Cpr_KPL2657_209	Cpr_KPL2755_191	Cpr_KPL2785_196	Cpr_KPL2804_540	Cpr_KPL2811_190	Cpr_KPL3672_209	Cpr_KPL3675_118	Cpr_KPL3889_378	Cpr_KPL3953_189	Cpr_KPL3967_216	Cpr_KPL4040_189
553	GC_00000554	19	COG1714	Uncharacterized membrane protein YckC, RDD family (YckC)	CDS	persistent	461.95	488	19	Cpr_1274_CJEI_1321	Cpr_MSK124_426	Cpr_MSK146_1429	Cpr_MSK290_265	Cpr_DE0530_1993	Cpr_DSM_44285_990	Cpr_HSID18035_628	Cpr_KPL2654_1135	Cpr_KPL2657_441	Cpr_KPL2755_1520	Cpr_KPL2785_1212	Cpr_KPL2804_1986	Cpr_KPL2811_1687	Cpr_KPL3672_690	Cpr_KPL3675_1890	Cpr_KPL3889_1498	Cpr_KPL3953_427	Cpr_KPL3967_674	Cpr_KPL4040_1027
554	GC_00000555	19	COG0526	Thiol-disulfide isomerase or thioredoxin (TrxA) (PDB:1XFL)	CDS	persistent	1616	1616	19	Cpr_1274_CJEI_119	Cpr_MSK124_1767	Cpr_MSK146_1125	Cpr_MSK290_158	Cpr_DE0530_254	Cpr_DSM_44285_888	Cpr_HSID18035_299	Cpr_KPL2654_1036	Cpr_KPL2657_549	Cpr_KPL2755_1636	Cpr_KPL2785_1771	Cpr_KPL2804_1364	Cpr_KPL2811_1586	Cpr_KPL3672_1868	Cpr_KPL3675_941	Cpr_KPL3889_531	Cpr_KPL3953_2000	Cpr_KPL3967_1239	Cpr_KPL4040_707
555	GC_00000556	19	COG3253	Coproheme decarboxylase/chlorite dismutase (HemQ) (PDB:1T0T) (PUBMED:15965735	CDS	persistent	734	734	19	Cpr_1274_CJEI_73	Cpr_MSK124_166	Cpr_MSK146_739	Cpr_MSK290_524	Cpr_DE0530_699	Cpr_DSM_44285_192	Cpr_HSID18035_919	Cpr_KPL2654_445	Cpr_KPL2657_184	Cpr_KPL2755_166	Cpr_KPL2785_171	Cpr_KPL2804_566	Cpr_KPL2811_165	Cpr_KPL3672_184	Cpr_KPL3675_143	Cpr_KPL3889_353	Cpr_KPL3953_164	Cpr_KPL3967_191	Cpr_KPL4040_164
556	GC_00000557	19	COG0579	L-2-hydroxyglutarate oxidase LhgO (LhgO) (PDB:3DME)	CDS	persistent	1430	1430	19	Cpr_1274_CJEI_1827	Cpr_MSK124_247	Cpr_MSK146_820	Cpr_MSK290_443	Cpr_DE0530_618	Cpr_DSM_44285_272	Cpr_HSID18035_838	Cpr_KPL2654_365	Cpr_KPL2657_264	Cpr_KPL2755_247	Cpr_KPL2785_252	Cpr_KPL2804_485	Cpr_KPL2811_246	Cpr_KPL3672_264	Cpr_KPL3675_60	Cpr_KPL3889_434	Cpr_KPL3953_245	Cpr_KPL3967_272	Cpr_KPL4040_244
557	GC_00000558	19			CDS	persistent	401	401	19	Cpr_1274_CJEI_664	Cpr_MSK124_588	Cpr_MSK146_323	Cpr_MSK290_888	Cpr_DE0530_1058	Cpr_DSM_44285_1356	Cpr_HSID18035_170	Cpr_KPL2654_1156	Cpr_KPL2657_1299	Cpr_KPL2755_666	Cpr_KPL2785_468	Cpr_KPL2804_207	Cpr_KPL2811_2021	Cpr_KPL3672_1902	Cpr_KPL3675_1120	Cpr_KPL3889_1629	Cpr_KPL3953_600	Cpr_KPL3967_1270	Cpr_KPL4040_1867
558	GC_00000559	19			CDS	persistent	623	623	19	Cpr_1274_CJEI_72	Cpr_MSK124_167	Cpr_MSK146_740	Cpr_MSK290_523	Cpr_DE0530_698	Cpr_DSM_44285_193	Cpr_HSID18035_918	Cpr_KPL2654_444	Cpr_KPL2657_185	Cpr_KPL2755_167	Cpr_KPL2785_172	Cpr_KPL2804_565	Cpr_KPL2811_166	Cpr_KPL3672_185	Cpr_KPL3675_142	Cpr_KPL3889_354	Cpr_KPL3953_165	Cpr_KPL3967_192	Cpr_KPL4040_165
559	GC_00000560	19	COG1780	Flavodoxin NrdI, NrdF-interacting activator of class Ib ribonucleotide reductase (NrdI) (PDB:1RLJ) (PUBMED:20688982)	CDS	persistent	440	440	19	Cpr_1274_CJEI_1941	Cpr_MSK124_629	Cpr_MSK146_364	Cpr_MSK290_2078	Cpr_DE0530_1017	Cpr_DSM_44285_1398	Cpr_HSID18035_129	Cpr_KPL2654_1197	Cpr_KPL2657_1339	Cpr_KPL2755_707	Cpr_KPL2785_429	Cpr_KPL2804_165	Cpr_KPL2811_1477	Cpr_KPL3672_1957	Cpr_KPL3675_1159	Cpr_KPL3889_1589	Cpr_KPL3953_643	Cpr_KPL3967_832	Cpr_KPL4040_2213
560	GC_00000561	19	COG2865	Predicted transcriptional regulator, contains HTH domain (PDB:3LMM)	CDS	persistent	606.58	311	19	Cpr_1274_CJEI_262	Cpr_MSK124_1540	Cpr_MSK146_1761	Cpr_MSK290_1425	Cpr_DE0530_1732	Cpr_DSM_44285_1658	Cpr_HSID18035_1956	Cpr_KPL2654_1699	Cpr_KPL2657_1746	Cpr_KPL2755_1150	Cpr_KPL2785_1065	Cpr_KPL2804_923	Cpr_KPL2811_497	Cpr_KPL3672_982	Cpr_KPL3675_1237	Cpr_KPL3889_740	Cpr_KPL3953_1536	Cpr_KPL3967_1403	Cpr_KPL4040_792
561	GC_00000562	19	COG0219	tRNA(Leu) C34 or U34 (ribose-2'-O)-methylase TrmL, contains SPOUT domain (TrmL) (PDB:4JAK)	CDS	persistent	470	470	19	Cpr_1274_CJEI_977	Cpr_MSK124_1259	Cpr_MSK146_1049	Cpr_MSK290_83	Cpr_DE0530_1837	Cpr_DSM_44285_1952	Cpr_HSID18035_1662	Cpr_KPL2654_961	Cpr_KPL2657_638	Cpr_KPL2755_1322	Cpr_KPL2785_1846	Cpr_KPL2804_1288	Cpr_KPL2811_412	Cpr_KPL3672_1411	Cpr_KPL3675_1016	Cpr_KPL3889_621	Cpr_KPL3953_1921	Cpr_KPL3967_1938	Cpr_KPL4040_617
562	GC_00000563	19	COG0834	ABC-type amino acid transport/signal transduction system, periplasmic component/domain (HisJ) (PDB:1GGG)	CDS	persistent	1061	1061	19	Cpr_1274_CJEI_1109	Cpr_MSK124_492	Cpr_MSK146_234	Cpr_MSK290_800	Cpr_DE0530_1155	Cpr_DSM_44285_1291	Cpr_HSID18035_2282	Cpr_KPL2654_232	Cpr_KPL2657_1206	Cpr_KPL2755_1707	Cpr_KPL2785_887	Cpr_KPL2804_295	Cpr_KPL2811_1121	Cpr_KPL3672_1297	Cpr_KPL3675_1403	Cpr_KPL3889_1216	Cpr_KPL3953_501	Cpr_KPL3967_1056	Cpr_KPL4040_845
563	GC_00000564	19	COG1189	Predicted rRNA methylase YqxC, contains S4 and FtsJ domains (YqxC) (PDB:3OPN)	CDS	persistent	836	836	19	Cpr_1274_CJEI_1543	Cpr_MSK124_2154	Cpr_MSK146_560	Cpr_MSK290_702	Cpr_DE0530_876	Cpr_DSM_44285_7	Cpr_HSID18035_1098	Cpr_KPL2654_2271	Cpr_KPL2657_6	Cpr_KPL2755_2238	Cpr_KPL2785_2116	Cpr_KPL2804_744	Cpr_KPL2811_2178	Cpr_KPL3672_6	Cpr_KPL3675_329	Cpr_KPL3889_1465	Cpr_KPL3953_2187	Cpr_KPL3967_6	Cpr_KPL4040_2197
564	GC_00000565	19	COG0618	nanoRNase/pAp phosphatase, hydrolyzes c-di-AMP and oligoRNAs (NrnA) (PDB:5O4Z)	CDS	persistent	962.63	965	19	Cpr_1274_CJEI_1815	Cpr_MSK124_235	Cpr_MSK146_808	Cpr_MSK290_455	Cpr_DE0530_630	Cpr_DSM_44285_260	Cpr_HSID18035_850	Cpr_KPL2654_377	Cpr_KPL2657_252	Cpr_KPL2755_235	Cpr_KPL2785_240	Cpr_KPL2804_497	Cpr_KPL2811_234	Cpr_KPL3672_252	Cpr_KPL3675_72	Cpr_KPL3889_422	Cpr_KPL3953_233	Cpr_KPL3967_260	Cpr_KPL4040_232
565	GC_00000566	19	COG0540	Aspartate carbamoyltransferase, catalytic subunit (PyrB) (PDB:1NBE)	CDS	persistent	935	935	19	Cpr_1274_CJEI_1677	Cpr_MSK124_115	Cpr_MSK146_688	Cpr_MSK290_575	Cpr_DE0530_749	Cpr_DSM_44285_141	Cpr_HSID18035_971	Cpr_KPL2654_496	Cpr_KPL2657_133	Cpr_KPL2755_114	Cpr_KPL2785_120	Cpr_KPL2804_617	Cpr_KPL2811_113	Cpr_KPL3672_133	Cpr_KPL3675_195	Cpr_KPL3889_302	Cpr_KPL3953_113	Cpr_KPL3967_140	Cpr_KPL4040_113
566	GC_00000567	19	COG0586	Membrane integrity protein DedA, putative transporter, DedA/Tvp38 family (DedA) (PUBMED:24312110	CDS	persistent	805.68	809	19	Cpr_1274_CJEI_1934	Cpr_MSK124_623	Cpr_MSK146_358	Cpr_MSK290_2071	Cpr_DE0530_1023	Cpr_DSM_44285_1391	Cpr_HSID18035_135	Cpr_KPL2654_1191	Cpr_KPL2657_1333	Cpr_KPL2755_701	Cpr_KPL2785_435	Cpr_KPL2804_172	Cpr_KPL2811_1483	Cpr_KPL3672_1963	Cpr_KPL3675_1153	Cpr_KPL3889_1595	Cpr_KPL3953_637	Cpr_KPL3967_838	Cpr_KPL4040_1903
567	GC_00000568	19	COG1637	Endonuclease NucS, RecB family (NucS) (PDB:2VLD)	CDS	persistent	692	692	19	Cpr_1274_CJEI_1401	Cpr_MSK124_890	Cpr_MSK146_1326	Cpr_MSK290_1237	Cpr_DE0530_1269	Cpr_DSM_44285_541	Cpr_HSID18035_1279	Cpr_KPL2654_752	Cpr_KPL2657_1693	Cpr_KPL2755_507	Cpr_KPL2785_1454	Cpr_KPL2804_1114	Cpr_KPL2811_748	Cpr_KPL3672_1216	Cpr_KPL3675_525	Cpr_KPL3889_129	Cpr_KPL3953_910	Cpr_KPL3967_480	Cpr_KPL4040_368
568	GC_00000569	19	COG0607	Rhodanese-related sulfurtransferase (PspE) (PDB:1TQ1)	CDS	persistent	326	326	19	Cpr_1274_CJEI_1086	Cpr_MSK124_515	Cpr_MSK146_258	Cpr_MSK290_823	Cpr_DE0530_1132	Cpr_DSM_44285_1314	Cpr_HSID18035_2259	Cpr_KPL2654_256	Cpr_KPL2657_1229	Cpr_KPL2755_1730	Cpr_KPL2785_2196	Cpr_KPL2804_271	Cpr_KPL2811_1144	Cpr_KPL3672_1274	Cpr_KPL3675_1380	Cpr_KPL3889_1193	Cpr_KPL3953_524	Cpr_KPL3967_1340	Cpr_KPL4040_868
569	GC_00000570	19			CDS	persistent	466.05	467	19	Cpr_1274_CJEI_1507	Cpr_MSK124_996	Cpr_MSK146_1222	Cpr_MSK290_1131	Cpr_DE0530_1375	Cpr_DSM_44285_434	Cpr_HSID18035_1384	Cpr_KPL2654_645	Cpr_KPL2657_817	Cpr_KPL2755_612	Cpr_KPL2785_628	Cpr_KPL2804_1907	Cpr_KPL2811_643	Cpr_KPL3672_467	Cpr_KPL3675_419	Cpr_KPL3889_235	Cpr_KPL3953_1015	Cpr_KPL3967_374	Cpr_KPL4040_476
570	GC_00000571	19	COG1424	Pimeloyl-CoA synthetase (BioW) (PDB:5FLG)	CDS	persistent	713	713	19	Cpr_1274_CJEI_1363	Cpr_MSK124_853	Cpr_MSK146_1363	Cpr_MSK290_1274	Cpr_DE0530_1232	Cpr_DSM_44285_578	Cpr_HSID18035_1242	Cpr_KPL2654_790	Cpr_KPL2657_1656	Cpr_KPL2755_470	Cpr_KPL2785_1417	Cpr_KPL2804_1077	Cpr_KPL2811_785	Cpr_KPL3672_1179	Cpr_KPL3675_562	Cpr_KPL3889_92	Cpr_KPL3953_873	Cpr_KPL3967_517	Cpr_KPL4040_331
571	GC_00000572	19	COG0216	Protein chain release factor RF1 (PrfA) (PDB:1RQ0)	CDS	persistent	1011.89	1073	19	Cpr_1274_CJEI_1415	Cpr_MSK124_904	Cpr_MSK146_1312	Cpr_MSK290_1223	Cpr_DE0530_1283	Cpr_DSM_44285_527	Cpr_HSID18035_1293	Cpr_KPL2654_738	Cpr_KPL2657_1707	Cpr_KPL2755_521	Cpr_KPL2785_1468	Cpr_KPL2804_1128	Cpr_KPL2811_734	Cpr_KPL3672_1230	Cpr_KPL3675_511	Cpr_KPL3889_143	Cpr_KPL3953_924	Cpr_KPL3967_466	Cpr_KPL4040_382
572	GC_00000573	19	COG0459	Chaperonin GroEL (HSP60 family) (GroEL) (PDB:1AON)	CDS	persistent	1622	1622	19	Cpr_1274_CJEI_901	Cpr_MSK124_1321	Cpr_MSK146_980	Cpr_MSK290_16	Cpr_DE0530_1911	Cpr_DSM_44285_2034	Cpr_HSID18035_1727	Cpr_KPL2654_892	Cpr_KPL2657_710	Cpr_KPL2755_1249	Cpr_KPL2785_1166	Cpr_KPL2804_1222	Cpr_KPL2811_342	Cpr_KPL3672_1797	Cpr_KPL3675_1606	Cpr_KPL3889_686	Cpr_KPL3953_1810	Cpr_KPL3967_1117	Cpr_KPL4040_543
573	GC_00000574	19	COG0459	Chaperonin GroEL (HSP60 family) (GroEL) (PDB:1AON)	CDS	persistent	1646	1646	19	Cpr_1274_CJEI_1090	Cpr_MSK124_511	Cpr_MSK146_253	Cpr_MSK290_819	Cpr_DE0530_1136	Cpr_DSM_44285_1310	Cpr_HSID18035_2263	Cpr_KPL2654_251	Cpr_KPL2657_1225	Cpr_KPL2755_1726	Cpr_KPL2785_868	Cpr_KPL2804_276	Cpr_KPL2811_1140	Cpr_KPL3672_1278	Cpr_KPL3675_1384	Cpr_KPL3889_1197	Cpr_KPL3953_520	Cpr_KPL3967_1075	Cpr_KPL4040_864
574	GC_00000575	19	COG0277	FAD/FMN-containing lactate dehydrogenase/glycolate oxidase (GlcD) (PDB:1AHU)	CDS	persistent	1415	1415	19	Cpr_1274_CJEI_510	Cpr_MSK124_1160	Cpr_MSK146_90	Cpr_MSK290_1027	Cpr_DE0530_2278	Cpr_DSM_44285_748	Cpr_HSID18035_1506	Cpr_KPL2654_82	Cpr_KPL2657_1085	Cpr_KPL2755_927	Cpr_KPL2785_1978	Cpr_KPL2804_1733	Cpr_KPL2811_1262	Cpr_KPL3672_1582	Cpr_KPL3675_1366	Cpr_KPL3889_2131	Cpr_KPL3953_1191	Cpr_KPL3967_2069	Cpr_KPL4040_1476
575	GC_00000576	19	COG1192	ParA-like ATPase involved in chromosome/plasmid partitioning or cellulose biosynthesis protein BcsQ (ParA) (PDB:6NOO)	CDS	persistent	947	953	19	Cpr_1274_CJEI_737	Cpr_MSK124_1887	Cpr_MSK146_1707	Cpr_MSK290_1849	Cpr_DE0530_1488	Cpr_DSM_44285_1202	Cpr_HSID18035_1819	Cpr_KPL2654_1431	Cpr_KPL2657_1526	Cpr_KPL2755_1799	Cpr_KPL2785_730	Cpr_KPL2804_1453	Cpr_KPL2811_880	Cpr_KPL3672_813	Cpr_KPL3675_782	Cpr_KPL3889_1114	Cpr_KPL3953_1375	Cpr_KPL3967_967	Cpr_KPL4040_1247
576	GC_00000577	19	COG0094	Ribosomal protein L5 (RplE) (PDB:1VS6)	CDS	persistent	551.95	551	19	Cpr_1274_CJEI_1769	Cpr_MSK124_1438	Cpr_MSK146_929	Cpr_MSK290_1619	Cpr_DE0530_301	Cpr_DSM_44285_1829	Cpr_HSID18035_62	Cpr_KPL2654_1884	Cpr_KPL2657_1951	Cpr_KPL2755_1198	Cpr_KPL2785_2152	Cpr_KPL2804_784	Cpr_KPL2811_2246	Cpr_KPL3672_2074	Cpr_KPL3675_2234	Cpr_KPL3889_1857	Cpr_KPL3953_2220	Cpr_KPL3967_1167	Cpr_KPL4040_1845
577	GC_00000578	19	COG0193	Peptidyl-tRNA hydrolase (Pth) (PDB:1RYB) (PUBMED:11835511)	CDS	persistent	704	704	19	Cpr_1274_CJEI_1247	Cpr_MSK124_1680	Cpr_MSK146_2132	Cpr_MSK290_1734	Cpr_DE0530_99	Cpr_DSM_44285_1795	Cpr_HSID18035_2100	Cpr_KPL2654_1737	Cpr_KPL2657_872	Cpr_KPL2755_1450	Cpr_KPL2785_682	Cpr_KPL2804_2126	Cpr_KPL2811_994	Cpr_KPL3672_413	Cpr_KPL3675_365	Cpr_KPL3889_2283	Cpr_KPL3953_1655	Cpr_KPL3967_1434	Cpr_KPL4040_1005
578	GC_00000579	19	COG4108	Peptide chain release factor RF-3 (PrfC) (PDB:3UOQ)	CDS	persistent	1646	1646	19	Cpr_1274_CJEI_1245	Cpr_MSK124_1678	Cpr_MSK146_2134	Cpr_MSK290_1736	Cpr_DE0530_97	Cpr_DSM_44285_1793	Cpr_HSID18035_2098	Cpr_KPL2654_1739	Cpr_KPL2657_874	Cpr_KPL2755_1448	Cpr_KPL2785_684	Cpr_KPL2804_2128	Cpr_KPL2811_996	Cpr_KPL3672_411	Cpr_KPL3675_363	Cpr_KPL3889_2285	Cpr_KPL3953_1653	Cpr_KPL3967_1436	Cpr_KPL4040_1003
579	GC_00000580	19	COG0591	Na+/proline symporter (PutP) (PDB:5NVA)	CDS	persistent	1619	1619	19	Cpr_1274_CJEI_1668	Cpr_MSK124_106	Cpr_MSK146_679	Cpr_MSK290_584	Cpr_DE0530_758	Cpr_DSM_44285_132	Cpr_HSID18035_980	Cpr_KPL2654_505	Cpr_KPL2657_124	Cpr_KPL2755_105	Cpr_KPL2785_111	Cpr_KPL2804_626	Cpr_KPL2811_104	Cpr_KPL3672_124	Cpr_KPL3675_204	Cpr_KPL3889_293	Cpr_KPL3953_104	Cpr_KPL3967_131	Cpr_KPL4040_104
580	GC_00000581	19	COG0591	Na+/proline symporter (PutP) (PDB:5NVA)	CDS	persistent	1571	1571	19	Cpr_1274_CJEI_1441	Cpr_MSK124_930	Cpr_MSK146_1286	Cpr_MSK290_1197	Cpr_DE0530_1309	Cpr_DSM_44285_501	Cpr_HSID18035_1319	Cpr_KPL2654_712	Cpr_KPL2657_751	Cpr_KPL2755_547	Cpr_KPL2785_562	Cpr_KPL2804_1154	Cpr_KPL2811_708	Cpr_KPL3672_533	Cpr_KPL3675_485	Cpr_KPL3889_169	Cpr_KPL3953_950	Cpr_KPL3967_440	Cpr_KPL4040_408
581	GC_00000582	19	COG0591	Na+/proline symporter (PutP) (PDB:5NVA)	CDS	persistent	1565	1565	19	Cpr_1274_CJEI_1442	Cpr_MSK124_931	Cpr_MSK146_1285	Cpr_MSK290_1196	Cpr_DE0530_1310	Cpr_DSM_44285_500	Cpr_HSID18035_1320	Cpr_KPL2654_711	Cpr_KPL2657_752	Cpr_KPL2755_548	Cpr_KPL2785_563	Cpr_KPL2804_1155	Cpr_KPL2811_707	Cpr_KPL3672_532	Cpr_KPL3675_484	Cpr_KPL3889_170	Cpr_KPL3953_951	Cpr_KPL3967_439	Cpr_KPL4040_409
582	GC_00000583	19	COG0461	Orotate phosphoribosyltransferase (PyrE) (PDB:4WML)	CDS	persistent	542	542	19	Cpr_1274_CJEI_1118	Cpr_MSK124_483	Cpr_MSK146_225	Cpr_MSK290_791	Cpr_DE0530_1164	Cpr_DSM_44285_1282	Cpr_HSID18035_2291	Cpr_KPL2654_223	Cpr_KPL2657_2156	Cpr_KPL2755_1698	Cpr_KPL2785_896	Cpr_KPL2804_304	Cpr_KPL2811_1112	Cpr_KPL3672_1306	Cpr_KPL3675_1412	Cpr_KPL3889_1225	Cpr_KPL3953_492	Cpr_KPL3967_1047	Cpr_KPL4040_836
583	GC_00000584	19	COG0173	Aspartyl-tRNA synthetase (AspS) (PDB:1C0A)	CDS	persistent	1920.42	1925	19	Cpr_1274_CJEI_1697	Cpr_MSK124_135	Cpr_MSK146_708	Cpr_MSK290_555	Cpr_DE0530_730	Cpr_DSM_44285_161	Cpr_HSID18035_951	Cpr_KPL2654_476	Cpr_KPL2657_153	Cpr_KPL2755_134	Cpr_KPL2785_140	Cpr_KPL2804_597	Cpr_KPL2811_133	Cpr_KPL3672_153	Cpr_KPL3675_175	Cpr_KPL3889_322	Cpr_KPL3953_133	Cpr_KPL3967_160	Cpr_KPL4040_133
584	GC_00000585	19	COG0512	Anthranilate/para-aminobenzoate synthase component II (glutamine amidotransferase) (PabA) (PDB:1I1Q)	CDS	persistent	644.16	641	19	Cpr_1274_CJEI_757	Cpr_MSK124_1907	Cpr_MSK146_1687	Cpr_MSK290_1869	Cpr_DE0530_1508	Cpr_DSM_44285_1182	Cpr_HSID18035_1839	Cpr_KPL2654_1451	Cpr_KPL2657_1506	Cpr_KPL2755_1819	Cpr_KPL2785_750	Cpr_KPL2804_1433	Cpr_KPL2811_900	Cpr_KPL3672_833	Cpr_KPL3675_802	Cpr_KPL3889_1094	Cpr_KPL3953_1355	Cpr_KPL3967_947	Cpr_KPL4040_1227
585	GC_00000586	19			CDS	persistent	326	326	19	Cpr_1274_CJEI_998	Cpr_MSK124_1238	Cpr_MSK146_1070	Cpr_MSK290_104	Cpr_DE0530_1816	Cpr_DSM_44285_1973	Cpr_HSID18035_1641	Cpr_KPL2654_982	Cpr_KPL2657_617	Cpr_KPL2755_1344	Cpr_KPL2785_1825	Cpr_KPL2804_1309	Cpr_KPL2811_433	Cpr_KPL3672_1432	Cpr_KPL3675_995	Cpr_KPL3889_600	Cpr_KPL3953_1900	Cpr_KPL3967_1185	Cpr_KPL4040_638
586	GC_00000587	19	COG0028	Acetolactate synthase large subunit or other thiamine pyrophosphate-requiring enzyme (IlvB) (PDB:1BFD)	CDS	persistent	1871	1871	19	Cpr_1274_CJEI_1369	Cpr_MSK124_859	Cpr_MSK146_1357	Cpr_MSK290_1268	Cpr_DE0530_1238	Cpr_DSM_44285_572	Cpr_HSID18035_1248	Cpr_KPL2654_784	Cpr_KPL2657_1662	Cpr_KPL2755_476	Cpr_KPL2785_1423	Cpr_KPL2804_1083	Cpr_KPL2811_779	Cpr_KPL3672_1185	Cpr_KPL3675_556	Cpr_KPL3889_98	Cpr_KPL3953_879	Cpr_KPL3967_511	Cpr_KPL4040_337
587	GC_00000588	19	COG0431	NAD(P)H-dependent FMN reductase (SsuE) (PDB:6DQI)	CDS	persistent	559.84	560	19	Cpr_1274_CJEI_1246	Cpr_MSK124_1679	Cpr_MSK146_2133	Cpr_MSK290_1735	Cpr_DE0530_98	Cpr_DSM_44285_1794	Cpr_HSID18035_2099	Cpr_KPL2654_1738	Cpr_KPL2657_873	Cpr_KPL2755_1449	Cpr_KPL2785_683	Cpr_KPL2804_2127	Cpr_KPL2811_995	Cpr_KPL3672_412	Cpr_KPL3675_364	Cpr_KPL3889_2284	Cpr_KPL3953_1654	Cpr_KPL3967_1435	Cpr_KPL4040_1004
588	GC_00000589	19	COG0853	Aspartate 1-decarboxylase (PanD) (PDB:1AW8)	CDS	persistent	403.84	404	19	Cpr_1274_CJEI_538	Cpr_MSK124_1187	Cpr_MSK146_62	Cpr_MSK290_1000	Cpr_DE0530_2306	Cpr_DSM_44285_775	Cpr_HSID18035_1533	Cpr_KPL2654_54	Cpr_KPL2657_1113	Cpr_KPL2755_900	Cpr_KPL2785_1328	Cpr_KPL2804_1759	Cpr_KPL2811_1235	Cpr_KPL3672_1757	Cpr_KPL3675_1338	Cpr_KPL3889_1265	Cpr_KPL3953_1163	Cpr_KPL3967_1507	Cpr_KPL4040_1504
589	GC_00000590	19	COG0842	ABC-type multidrug transport system, permease component (YadH)	CDS	persistent	761	761	19	Cpr_1274_CJEI_1629	Cpr_MSK124_67	Cpr_MSK146_640	Cpr_MSK290_623	Cpr_DE0530_797	Cpr_DSM_44285_93	Cpr_HSID18035_1019	Cpr_KPL2654_544	Cpr_KPL2657_85	Cpr_KPL2755_66	Cpr_KPL2785_72	Cpr_KPL2804_665	Cpr_KPL2811_65	Cpr_KPL3672_85	Cpr_KPL3675_243	Cpr_KPL3889_1386	Cpr_KPL3953_65	Cpr_KPL3967_92	Cpr_KPL4040_65
590	GC_00000591	19	COG0456	Ribosomal protein S18 acetylase RimI and related acetyltransferases (RimI) (PDB:1GHE)	CDS	persistent	500	500	19	Cpr_1274_CJEI_2213	Cpr_MSK124_1230	Cpr_MSK146_1077	Cpr_MSK290_112	Cpr_DE0530_1809	Cpr_DSM_44285_1980	Cpr_HSID18035_1633	Cpr_KPL2654_989	Cpr_KPL2657_610	Cpr_KPL2755_1578	Cpr_KPL2785_1818	Cpr_KPL2804_1316	Cpr_KPL2811_440	Cpr_KPL3672_1439	Cpr_KPL3675_988	Cpr_KPL3889_593	Cpr_KPL3953_1893	Cpr_KPL3967_1192	Cpr_KPL4040_645
591	GC_00000592	19			CDS	persistent	911	911	19	Cpr_1274_CJEI_843	Cpr_MSK124_1967	Cpr_MSK146_1978	Cpr_MSK290_2036	Cpr_DE0530_1651	Cpr_DSM_44285_2090	Cpr_HSID18035_450	Cpr_KPL2654_1618	Cpr_KPL2657_2030	Cpr_KPL2755_1070	Cpr_KPL2785_1548	Cpr_KPL2804_1829	Cpr_KPL2811_579	Cpr_KPL3672_1065	Cpr_KPL3675_1663	Cpr_KPL3889_821	Cpr_KPL3953_1457	Cpr_KPL3967_1638	Cpr_KPL4040_1310
592	GC_00000593	19	COG0521	Molybdopterin biosynthesis enzyme MoaB/MogA (MoaB) (PDB:1DI6) (PUBMED:32239579)	CDS	persistent	587.95	587	19	Cpr_1274_CJEI_1424	Cpr_MSK124_913	Cpr_MSK146_1303	Cpr_MSK290_1214	Cpr_DE0530_1292	Cpr_DSM_44285_518	Cpr_HSID18035_1302	Cpr_KPL2654_729	Cpr_KPL2657_734	Cpr_KPL2755_530	Cpr_KPL2785_545	Cpr_KPL2804_1137	Cpr_KPL2811_725	Cpr_KPL3672_1239	Cpr_KPL3675_502	Cpr_KPL3889_152	Cpr_KPL3953_933	Cpr_KPL3967_457	Cpr_KPL4040_391
593	GC_00000594	19	COG1123	ABC-type glutathione transport system ATPase component, contains duplicated ATPase domain (GsiA)	CDS	persistent	1412	1412	19	Cpr_1274_CJEI_1735	Cpr_MSK124_1404	Cpr_MSK146_895	Cpr_MSK290_1653	Cpr_DE0530_334	Cpr_DSM_44285_1863	Cpr_HSID18035_29	Cpr_KPL2654_1850	Cpr_KPL2657_1917	Cpr_KPL2755_1958	Cpr_KPL2785_1895	Cpr_KPL2804_818	Cpr_KPL2811_1866	Cpr_KPL3672_2040	Cpr_KPL3675_1962	Cpr_KPL3889_1890	Cpr_KPL3953_1700	Cpr_KPL3967_1961	Cpr_KPL4040_1811
594	GC_00000595	19	COG1481	DNA-binding transcriptional regulator WhiA, involved in cell division (WhiA) (PDB:3HYI)	CDS	persistent	1037	1037	19	Cpr_1274_CJEI_1653	Cpr_MSK124_91	Cpr_MSK146_664	Cpr_MSK290_599	Cpr_DE0530_773	Cpr_DSM_44285_117	Cpr_HSID18035_995	Cpr_KPL2654_520	Cpr_KPL2657_109	Cpr_KPL2755_90	Cpr_KPL2785_96	Cpr_KPL2804_641	Cpr_KPL2811_89	Cpr_KPL3672_109	Cpr_KPL3675_219	Cpr_KPL3889_278	Cpr_KPL3953_89	Cpr_KPL3967_116	Cpr_KPL4040_89
595	GC_00000596	19	COG0253	Diaminopimelate epimerase (DapF) (PDB:1BWZ)	CDS	persistent	917	917	19	Cpr_1274_CJEI_37	Cpr_MSK124_202	Cpr_MSK146_775	Cpr_MSK290_487	Cpr_DE0530_663	Cpr_DSM_44285_228	Cpr_HSID18035_883	Cpr_KPL2654_409	Cpr_KPL2657_220	Cpr_KPL2755_202	Cpr_KPL2785_207	Cpr_KPL2804_529	Cpr_KPL2811_201	Cpr_KPL3672_220	Cpr_KPL3675_107	Cpr_KPL3889_389	Cpr_KPL3953_200	Cpr_KPL3967_227	Cpr_KPL4040_200
596	GC_00000597	19			CDS	persistent	98	98	19	Cpr_1274_CJEI_128	Cpr_MSK124_1776	Cpr_MSK146_1116	Cpr_MSK290_149	Cpr_DE0530_263	Cpr_DSM_44285_879	Cpr_HSID18035_308	Cpr_KPL2654_1027	Cpr_KPL2657_558	Cpr_KPL2755_1627	Cpr_KPL2785_1780	Cpr_KPL2804_1355	Cpr_KPL2811_1577	Cpr_KPL3672_1877	Cpr_KPL3675_950	Cpr_KPL3889_540	Cpr_KPL3953_1991	Cpr_KPL3967_1230	Cpr_KPL4040_698
597	GC_00000598	19	COG2801	Transposase InsO and inactivated derivatives (Tra5)	CDS	persistent	316.53	320	19	Cpr_1274_CJEI_561	Cpr_MSK124_1697	Cpr_MSK146_2116	Cpr_MSK290_1717	Cpr_DE0530_115	Cpr_DSM_44285_395	Cpr_HSID18035_2116	Cpr_KPL2654_1720	Cpr_KPL2657_856	Cpr_KPL2755_1466	Cpr_KPL2785_667	Cpr_KPL2804_2111	Cpr_KPL2811_977	Cpr_KPL3672_428	Cpr_KPL3675_380	Cpr_KPL3889_2267	Cpr_KPL3953_1672	Cpr_KPL3967_335	Cpr_KPL4040_1021
598	GC_00000599	19			CDS	persistent	197	197	19	Cpr_1274_CJEI_1089	Cpr_MSK124_512	Cpr_MSK146_255	Cpr_MSK290_820	Cpr_DE0530_1135	Cpr_DSM_44285_1311	Cpr_HSID18035_2262	Cpr_KPL2654_253	Cpr_KPL2657_1226	Cpr_KPL2755_1727	Cpr_KPL2785_867	Cpr_KPL2804_274	Cpr_KPL2811_1141	Cpr_KPL3672_1277	Cpr_KPL3675_1383	Cpr_KPL3889_1196	Cpr_KPL3953_521	Cpr_KPL3967_1076	Cpr_KPL4040_865
599	GC_00000600	19	COG0703	Shikimate kinase (AroK) (PDB:1E6C)	CDS	persistent	533	533	19	Cpr_1274_CJEI_1688	Cpr_MSK124_126	Cpr_MSK146_699	Cpr_MSK290_564	Cpr_DE0530_738	Cpr_DSM_44285_152	Cpr_HSID18035_960	Cpr_KPL2654_485	Cpr_KPL2657_144	Cpr_KPL2755_125	Cpr_KPL2785_131	Cpr_KPL2804_606	Cpr_KPL2811_124	Cpr_KPL3672_144	Cpr_KPL3675_184	Cpr_KPL3889_313	Cpr_KPL3953_124	Cpr_KPL3967_151	Cpr_KPL4040_124
600	GC_00000601	19	COG0388	Omega-amidase YafV/Nit2, hydrolyzes alpha-ketoglutaramate (Nit2) (PUBMED:28373563)	CDS	persistent	1019	1019	19	Cpr_1274_CJEI_2140	Cpr_MSK124_2020	Cpr_MSK146_2004	Cpr_MSK290_1352	Cpr_DE0530_482	Cpr_DSM_44285_656	Cpr_HSID18035_362	Cpr_KPL2654_867	Cpr_KPL2657_1566	Cpr_KPL2755_383	Cpr_KPL2785_1722	Cpr_KPL2804_1001	Cpr_KPL2811_2199	Cpr_KPL3672_1101	Cpr_KPL3675_1925	Cpr_KPL3889_11	Cpr_KPL3953_2055	Cpr_KPL3967_1857	Cpr_KPL4040_1571
601	GC_00000602	19	COG2171	Tetrahydrodipicolinate N-succinyltransferase (DapD) (PDB:3BXY)	CDS	persistent	971	971	19	Cpr_1274_CJEI_1467	Cpr_MSK124_956	Cpr_MSK146_1260	Cpr_MSK290_1171	Cpr_DE0530_1335	Cpr_DSM_44285_475	Cpr_HSID18035_1345	Cpr_KPL2654_686	Cpr_KPL2657_777	Cpr_KPL2755_573	Cpr_KPL2785_588	Cpr_KPL2804_1180	Cpr_KPL2811_682	Cpr_KPL3672_507	Cpr_KPL3675_459	Cpr_KPL3889_195	Cpr_KPL3953_976	Cpr_KPL3967_414	Cpr_KPL4040_434
602	GC_00000603	19	COG1123	ABC-type glutathione transport system ATPase component, contains duplicated ATPase domain (GsiA)	CDS	persistent	1753.21	1754	19	Cpr_1274_CJEI_2163	Cpr_MSK124_1997	Cpr_MSK146_2027	Cpr_MSK290_1329	Cpr_DE0530_351	Cpr_DSM_44285_633	Cpr_HSID18035_339	Cpr_KPL2654_844	Cpr_KPL2657_1589	Cpr_KPL2755_406	Cpr_KPL2785_1745	Cpr_KPL2804_1024	Cpr_KPL2811_849	Cpr_KPL3672_1124	Cpr_KPL3675_1902	Cpr_KPL3889_35	Cpr_KPL3953_2079	Cpr_KPL3967_1834	Cpr_KPL4040_1548
603	GC_00000604	19	COG0194	Guanylate kinase (Gmk) (PDB:1EX6)	CDS	persistent	569	569	19	Cpr_1274_CJEI_1671	Cpr_MSK124_109	Cpr_MSK146_682	Cpr_MSK290_581	Cpr_DE0530_755	Cpr_DSM_44285_135	Cpr_HSID18035_977	Cpr_KPL2654_502	Cpr_KPL2657_127	Cpr_KPL2755_108	Cpr_KPL2785_114	Cpr_KPL2804_623	Cpr_KPL2811_107	Cpr_KPL3672_127	Cpr_KPL3675_201	Cpr_KPL3889_296	Cpr_KPL3953_107	Cpr_KPL3967_134	Cpr_KPL4040_107
604	GC_00000605	19	COG0547	Anthranilate phosphoribosyltransferase, glycosyltransferase domain (TrpD) (PDB:1KGZ)	CDS	persistent	1074.74	1070	19	Cpr_1274_CJEI_756	Cpr_MSK124_1906	Cpr_MSK146_1688	Cpr_MSK290_1868	Cpr_DE0530_1507	Cpr_DSM_44285_1183	Cpr_HSID18035_1838	Cpr_KPL2654_1450	Cpr_KPL2657_1507	Cpr_KPL2755_1818	Cpr_KPL2785_749	Cpr_KPL2804_1434	Cpr_KPL2811_899	Cpr_KPL3672_832	Cpr_KPL3675_801	Cpr_KPL3889_1095	Cpr_KPL3953_1356	Cpr_KPL3967_948	Cpr_KPL4040_1228
605	GC_00000606	19			CDS	persistent	581	581	19	Cpr_1274_CJEI_260	Cpr_MSK124_1538	Cpr_MSK146_1763	Cpr_MSK290_1423	Cpr_DE0530_1730	Cpr_DSM_44285_1656	Cpr_HSID18035_1954	Cpr_KPL2654_1697	Cpr_KPL2657_1748	Cpr_KPL2755_1148	Cpr_KPL2785_1067	Cpr_KPL2804_925	Cpr_KPL2811_499	Cpr_KPL3672_984	Cpr_KPL3675_1235	Cpr_KPL3889_742	Cpr_KPL3953_1534	Cpr_KPL3967_1401	Cpr_KPL4040_790
606	GC_00000607	19	COG0140	Phosphoribosyl-ATP pyrophosphohydrolase (HisI2) (PDB:6J22)	CDS	persistent	272	272	19	Cpr_1274_CJEI_1596	Cpr_MSK124_33	Cpr_MSK146_614	Cpr_MSK290_649	Cpr_DE0530_823	Cpr_DSM_44285_60	Cpr_HSID18035_1045	Cpr_KPL2654_570	Cpr_KPL2657_59	Cpr_KPL2755_40	Cpr_KPL2785_39	Cpr_KPL2804_691	Cpr_KPL2811_39	Cpr_KPL3672_59	Cpr_KPL3675_276	Cpr_KPL3889_1412	Cpr_KPL3953_39	Cpr_KPL3967_59	Cpr_KPL4040_39
607	GC_00000608	19	COG0097	Ribosomal protein L6P/L9E (RplF) (PDB:1VS6)	CDS	persistent	536	536	19	Cpr_1274_CJEI_1772	Cpr_MSK124_1442	Cpr_MSK146_932	Cpr_MSK290_1615	Cpr_DE0530_298	Cpr_DSM_44285_1825	Cpr_HSID18035_65	Cpr_KPL2654_1887	Cpr_KPL2657_1955	Cpr_KPL2755_1201	Cpr_KPL2785_2149	Cpr_KPL2804_780	Cpr_KPL2811_2249	Cpr_KPL3672_2077	Cpr_KPL3675_2231	Cpr_KPL3889_1854	Cpr_KPL3953_2223	Cpr_KPL3967_1164	Cpr_KPL4040_1849
608	GC_00000609	19	COG3311	DNA-binding transcriptional regulator AlpA (AlpA)	CDS	persistent	227	227	19	Cpr_1274_CJEI_1916	Cpr_MSK124_816	Cpr_MSK146_2044	Cpr_MSK290_1312	Cpr_DE0530_1191	Cpr_DSM_44285_617	Cpr_HSID18035_322	Cpr_KPL2654_827	Cpr_KPL2657_1607	Cpr_KPL2755_421	Cpr_KPL2785_1931	Cpr_KPL2804_1041	Cpr_KPL2811_834	Cpr_KPL3672_1140	Cpr_KPL3675_602	Cpr_KPL3889_52	Cpr_KPL3953_831	Cpr_KPL3967_1997	Cpr_KPL4040_1530
609	GC_00000610	19	COG1595	DNA-directed RNA polymerase specialized sigma subunit, sigma24 family (RpoE) (PDB:2Q1Z)	CDS	persistent	645.26	644	19	Cpr_1274_CJEI_742	Cpr_MSK124_1892	Cpr_MSK146_1702	Cpr_MSK290_1854	Cpr_DE0530_1493	Cpr_DSM_44285_1197	Cpr_HSID18035_1824	Cpr_KPL2654_1436	Cpr_KPL2657_1521	Cpr_KPL2755_1804	Cpr_KPL2785_735	Cpr_KPL2804_1448	Cpr_KPL2811_885	Cpr_KPL3672_818	Cpr_KPL3675_787	Cpr_KPL3889_1109	Cpr_KPL3953_1370	Cpr_KPL3967_962	Cpr_KPL4040_1242
610	GC_00000611	19			CDS	persistent	500	500	19	Cpr_1274_CJEI_1612	Cpr_MSK124_49	Cpr_MSK146_630	Cpr_MSK290_633	Cpr_DE0530_807	Cpr_DSM_44285_76	Cpr_HSID18035_1029	Cpr_KPL2654_554	Cpr_KPL2657_75	Cpr_KPL2755_56	Cpr_KPL2785_55	Cpr_KPL2804_675	Cpr_KPL2811_55	Cpr_KPL3672_75	Cpr_KPL3675_260	Cpr_KPL3889_1396	Cpr_KPL3953_55	Cpr_KPL3967_75	Cpr_KPL4040_55
611	GC_00000612	19	COG0414	Panthothenate synthetase (PanC) (PDB:1DIN) (PUBMED:17968677)	CDS	persistent	947	947	19	Cpr_1274_CJEI_1073	Cpr_MSK124_528	Cpr_MSK146_271	Cpr_MSK290_836	Cpr_DE0530_1119	Cpr_DSM_44285_1327	Cpr_HSID18035_2246	Cpr_KPL2654_269	Cpr_KPL2657_1242	Cpr_KPL2755_1743	Cpr_KPL2785_525	Cpr_KPL2804_258	Cpr_KPL2811_1157	Cpr_KPL3672_1261	Cpr_KPL3675_1063	Cpr_KPL3889_1180	Cpr_KPL3953_537	Cpr_KPL3967_1327	Cpr_KPL4040_881
612	GC_00000613	19			CDS	persistent	563.16	563	19	Cpr_1274_CJEI_1744	Cpr_MSK124_1413	Cpr_MSK146_904	Cpr_MSK290_1644	Cpr_DE0530_325	Cpr_DSM_44285_1855	Cpr_HSID18035_38	Cpr_KPL2654_1859	Cpr_KPL2657_1925	Cpr_KPL2755_1949	Cpr_KPL2785_1904	Cpr_KPL2804_809	Cpr_KPL2811_1875	Cpr_KPL3672_2048	Cpr_KPL3675_1953	Cpr_KPL3889_1881	Cpr_KPL3953_1691	Cpr_KPL3967_1970	Cpr_KPL4040_1819
613	GC_00000614	19	COG0156	7-keto-8-aminopelargonate synthetase or related enzyme (BioF) (PDB:1BS0)	CDS	persistent	1217.16	1217	19	Cpr_1274_CJEI_1364	Cpr_MSK124_854	Cpr_MSK146_1362	Cpr_MSK290_1273	Cpr_DE0530_1233	Cpr_DSM_44285_577	Cpr_HSID18035_1243	Cpr_KPL2654_789	Cpr_KPL2657_1657	Cpr_KPL2755_471	Cpr_KPL2785_1418	Cpr_KPL2804_1078	Cpr_KPL2811_784	Cpr_KPL3672_1180	Cpr_KPL3675_561	Cpr_KPL3889_93	Cpr_KPL3953_874	Cpr_KPL3967_516	Cpr_KPL4040_332
614	GC_00000615	19	COG0009	tRNA A37 threonylcarbamoyladenosine synthetase subunit TsaC/SUA5/YrdC (TsaC) (PDB:1HRU)	CDS	persistent	662	662	19	Cpr_1274_CJEI_1413	Cpr_MSK124_902	Cpr_MSK146_1314	Cpr_MSK290_1225	Cpr_DE0530_1281	Cpr_DSM_44285_529	Cpr_HSID18035_1291	Cpr_KPL2654_740	Cpr_KPL2657_1705	Cpr_KPL2755_519	Cpr_KPL2785_1466	Cpr_KPL2804_1126	Cpr_KPL2811_736	Cpr_KPL3672_1228	Cpr_KPL3675_513	Cpr_KPL3889_141	Cpr_KPL3953_922	Cpr_KPL3967_468	Cpr_KPL4040_380
615	GC_00000616	19	COG0222	Ribosomal protein L7/L12 (RplL) (PDB:1CTF)	CDS	persistent	386	386	19	Cpr_1274_CJEI_1729	Cpr_MSK124_1398	Cpr_MSK146_889	Cpr_MSK290_1659	Cpr_DE0530_409	Cpr_DSM_44285_1869	Cpr_HSID18035_23	Cpr_KPL2654_1844	Cpr_KPL2657_1911	Cpr_KPL2755_1964	Cpr_KPL2785_1889	Cpr_KPL2804_825	Cpr_KPL2811_1860	Cpr_KPL3672_1646	Cpr_KPL3675_1968	Cpr_KPL3889_1896	Cpr_KPL3953_1706	Cpr_KPL3967_1955	Cpr_KPL4040_1805
616	GC_00000617	19	COG1108	ABC-type Mn2+/Zn2+ transport system, permease component (ZnuB)	CDS	persistent	971.47	974	19	Cpr_1274_CJEI_89	Cpr_MSK124_560	Cpr_MSK146_294	Cpr_MSK290_860	Cpr_DE0530_1091	Cpr_DSM_44285_2134	Cpr_HSID18035_2221	Cpr_KPL2654_292	Cpr_KPL2657_1271	Cpr_KPL2755_2258	Cpr_KPL2785_496	Cpr_KPL2804_235	Cpr_KPL2811_1192	Cpr_KPL3672_2096	Cpr_KPL3675_1092	Cpr_KPL3889_1154	Cpr_KPL3953_572	Cpr_KPL3967_1298	Cpr_KPL4040_904
617	GC_00000618	19	COG0441	Threonyl-tRNA synthetase (ThrS) (PDB:1NYQ)	CDS	persistent	2057.32	2057	19	Cpr_1274_CJEI_1721	Cpr_MSK124_159	Cpr_MSK146_732	Cpr_MSK290_531	Cpr_DE0530_706	Cpr_DSM_44285_185	Cpr_HSID18035_927	Cpr_KPL2654_452	Cpr_KPL2657_177	Cpr_KPL2755_158	Cpr_KPL2785_164	Cpr_KPL2804_573	Cpr_KPL2811_157	Cpr_KPL3672_177	Cpr_KPL3675_150	Cpr_KPL3889_346	Cpr_KPL3953_157	Cpr_KPL3967_184	Cpr_KPL4040_157
618	GC_00000619	19			CDS	persistent	206.16	236	19	Cpr_1274_CJEI_229	Cpr_MSK124_1507	Cpr_MSK146_1795	Cpr_MSK290_1393	Cpr_DE0530_1699	Cpr_DSM_44285_1624	Cpr_HSID18035_1924	Cpr_KPL2654_1667	Cpr_KPL2657_1780	Cpr_KPL2755_1118	Cpr_KPL2785_1099	Cpr_KPL2804_956	Cpr_KPL2811_530	Cpr_KPL3672_1015	Cpr_KPL3675_1203	Cpr_KPL3889_772	Cpr_KPL3953_1505	Cpr_KPL3967_1369	Cpr_KPL4040_757
619	GC_00000620	19			CDS	persistent	338	338	19	Cpr_1274_CJEI_1748	Cpr_MSK124_1417	Cpr_MSK146_908	Cpr_MSK290_1640	Cpr_DE0530_321	Cpr_DSM_44285_1851	Cpr_HSID18035_42	Cpr_KPL2654_1863	Cpr_KPL2657_1929	Cpr_KPL2755_1945	Cpr_KPL2785_1908	Cpr_KPL2804_805	Cpr_KPL2811_1879	Cpr_KPL3672_2052	Cpr_KPL3675_1949	Cpr_KPL3889_1877	Cpr_KPL3953_1687	Cpr_KPL3967_1974	Cpr_KPL4040_1823
620	GC_00000621	19	COG2197	DNA-binding response regulator, NarL/FixJ family, contains REC and HTH domains (CitB) (PDB:1A04)	CDS	persistent	842	842	19	Cpr_1274_CJEI_1925	Cpr_MSK124_614	Cpr_MSK146_349	Cpr_MSK290_2062	Cpr_DE0530_1032	Cpr_DSM_44285_1382	Cpr_HSID18035_144	Cpr_KPL2654_1182	Cpr_KPL2657_1321	Cpr_KPL2755_692	Cpr_KPL2785_447	Cpr_KPL2804_181	Cpr_KPL2811_1492	Cpr_KPL3672_1922	Cpr_KPL3675_1141	Cpr_KPL3889_1609	Cpr_KPL3953_626	Cpr_KPL3967_850	Cpr_KPL4040_1894
621	GC_00000622	19	COG0653	Preprotein translocase subunit SecA (ATPase, RNA helicase) (SecA) (PDB:2FSF)	CDS	persistent	2597	2597	19	Cpr_1274_CJEI_2074	Cpr_MSK124_755	Cpr_MSK146_490	Cpr_MSK290_1528	Cpr_DE0530_176	Cpr_DSM_44285_1528	Cpr_HSID18035_2183	Cpr_KPL2654_2027	Cpr_KPL2657_1878	Cpr_KPL2755_835	Cpr_KPL2785_1494	Cpr_KPL2804_34	Cpr_KPL2811_1349	Cpr_KPL3672_1504	Cpr_KPL3675_660	Cpr_KPL3889_903	Cpr_KPL3953_799	Cpr_KPL3967_1584	Cpr_KPL4040_1932
622	GC_00000623	19	COG1051	ADP-ribose pyrophosphatase YjhB, NUDIX family (YjhB) (PDB:3GZ5)	CDS	persistent	822.58	836	19	Cpr_1274_CJEI_745	Cpr_MSK124_1895	Cpr_MSK146_1699	Cpr_MSK290_1857	Cpr_DE0530_1496	Cpr_DSM_44285_1194	Cpr_HSID18035_1827	Cpr_KPL2654_1439	Cpr_KPL2657_1518	Cpr_KPL2755_1807	Cpr_KPL2785_738	Cpr_KPL2804_1445	Cpr_KPL2811_888	Cpr_KPL3672_821	Cpr_KPL3675_790	Cpr_KPL3889_1106	Cpr_KPL3953_1367	Cpr_KPL3967_959	Cpr_KPL4040_1239
623	GC_00000624	19	COG0816	YqgF/RuvX protein, pre-16S rRNA maturation RNase/Holliday junction resolvase/anti-termination factor (YqgF) (PDB:1IV0) (PUBMED:25545592	CDS	persistent	655.05	683	19	Cpr_1274_CJEI_1693	Cpr_MSK124_131	Cpr_MSK146_704	Cpr_MSK290_559	Cpr_DE0530_734	Cpr_DSM_44285_157	Cpr_HSID18035_955	Cpr_KPL2654_480	Cpr_KPL2657_149	Cpr_KPL2755_130	Cpr_KPL2785_136	Cpr_KPL2804_601	Cpr_KPL2811_129	Cpr_KPL3672_149	Cpr_KPL3675_179	Cpr_KPL3889_318	Cpr_KPL3953_129	Cpr_KPL3967_156	Cpr_KPL4040_129
624	GC_00000625	19	COG1560	Palmitoleoyl-ACP: Kdo2-lipid-IV acyltransferase (lipid A biosynthesis) (LpxP) (PDB:5F2T) (PUBMED:11830595)	CDS	persistent	977	977	19	Cpr_1274_CJEI_1718	Cpr_MSK124_156	Cpr_MSK146_729	Cpr_MSK290_534	Cpr_DE0530_709	Cpr_DSM_44285_182	Cpr_HSID18035_930	Cpr_KPL2654_455	Cpr_KPL2657_174	Cpr_KPL2755_155	Cpr_KPL2785_161	Cpr_KPL2804_576	Cpr_KPL2811_154	Cpr_KPL3672_174	Cpr_KPL3675_153	Cpr_KPL3889_343	Cpr_KPL3953_154	Cpr_KPL3967_181	Cpr_KPL4040_154
625	GC_00000626	19	COG0355	FoF1-type ATP synthase, epsilon subunit (AtpC) (PDB:3OAA) (PUBMED:29149348	CDS	persistent	371	371	19	Cpr_1274_CJEI_1403	Cpr_MSK124_892	Cpr_MSK146_1324	Cpr_MSK290_1235	Cpr_DE0530_1271	Cpr_DSM_44285_539	Cpr_HSID18035_1281	Cpr_KPL2654_750	Cpr_KPL2657_1695	Cpr_KPL2755_509	Cpr_KPL2785_1456	Cpr_KPL2804_1116	Cpr_KPL2811_746	Cpr_KPL3672_1218	Cpr_KPL3675_523	Cpr_KPL3889_131	Cpr_KPL3953_912	Cpr_KPL3967_478	Cpr_KPL4040_370
626	GC_00000627	19	COG1028	NAD(P)-dependent dehydrogenase, short-chain alcohol dehydrogenase family (FabG) (PDB:6L1H)	CDS	persistent	723.58	722	19	Cpr_1274_CJEI_709	Cpr_MSK124_1062	Cpr_MSK146_178	Cpr_MSK290_744	Cpr_DE0530_2103	Cpr_DSM_44285_1234	Cpr_HSID18035_227	Cpr_KPL2654_176	Cpr_KPL2657_992	Cpr_KPL2755_1024	Cpr_KPL2785_946	Cpr_KPL2804_352	Cpr_KPL2811_1834	Cpr_KPL3672_1356	Cpr_KPL3675_1461	Cpr_KPL3889_1799	Cpr_KPL3953_1942	Cpr_KPL3967_997	Cpr_KPL4040_1152
627	GC_00000628	19			CDS	persistent	451.05	455	19	Cpr_1274_CJEI_2075	Cpr_MSK124_756	Cpr_MSK146_491	Cpr_MSK290_1529	Cpr_DE0530_177	Cpr_DSM_44285_1529	Cpr_HSID18035_2184	Cpr_KPL2654_2026	Cpr_KPL2657_1879	Cpr_KPL2755_836	Cpr_KPL2785_1493	Cpr_KPL2804_33	Cpr_KPL2811_1348	Cpr_KPL3672_1503	Cpr_KPL3675_659	Cpr_KPL3889_902	Cpr_KPL3953_800	Cpr_KPL3967_1583	Cpr_KPL4040_1931
628	GC_00000629	19	COG2225	Malate synthase (AceB) (PDB:1D8C)	CDS	persistent	2183	2183	19	Cpr_1274_CJEI_1235	Cpr_MSK124_1666	Cpr_MSK146_1916	Cpr_MSK290_1746	Cpr_DE0530_87	Cpr_DSM_44285_1783	Cpr_HSID18035_2088	Cpr_KPL2654_1751	Cpr_KPL2657_884	Cpr_KPL2755_1438	Cpr_KPL2785_693	Cpr_KPL2804_2031	Cpr_KPL2811_1006	Cpr_KPL3672_401	Cpr_KPL3675_354	Cpr_KPL3889_2219	Cpr_KPL3953_1643	Cpr_KPL3967_1445	Cpr_KPL4040_993
629	GC_00000630	19	COG1526	Formate dehydrogenase assembly factor FdhD, a sulfurtransferase (FdhD) (PDB:2PW9)	CDS	persistent	872	872	19	Cpr_1274_CJEI_1428	Cpr_MSK124_917	Cpr_MSK146_1299	Cpr_MSK290_1210	Cpr_DE0530_1296	Cpr_DSM_44285_514	Cpr_HSID18035_1306	Cpr_KPL2654_725	Cpr_KPL2657_738	Cpr_KPL2755_534	Cpr_KPL2785_549	Cpr_KPL2804_1141	Cpr_KPL2811_721	Cpr_KPL3672_1243	Cpr_KPL3675_498	Cpr_KPL3889_156	Cpr_KPL3953_937	Cpr_KPL3967_453	Cpr_KPL4040_395
630	GC_00000631	19	COG3104	Dipeptide/tripeptide permease (PTR2) (PDB:2XUT)	CDS	persistent	1490	1490	19	Cpr_1274_CJEI_2123	Cpr_MSK124_806	Cpr_MSK146_548	Cpr_MSK290_1578	Cpr_DE0530_914	Cpr_DSM_44285_1578	Cpr_HSID18035_495	Cpr_KPL2654_1974	Cpr_KPL2657_2119	Cpr_KPL2755_2082	Cpr_KPL2785_2184	Cpr_KPL2804_2216	Cpr_KPL2811_1940	Cpr_KPL3672_1979	Cpr_KPL3675_611	Cpr_KPL3889_2187	Cpr_KPL3953_2151	Cpr_KPL3967_2051	Cpr_KPL4040_2022
631	GC_00000632	19	COG0202	DNA-directed RNA polymerase, alpha subunit/40 kD subunit (RpoA) (PDB:4KN7)	CDS	persistent	1007	1007	19	Cpr_1274_CJEI_1784	Cpr_MSK124_1454	Cpr_MSK146_944	Cpr_MSK290_1603	Cpr_DE0530_286	Cpr_DSM_44285_1813	Cpr_HSID18035_77	Cpr_KPL2654_1899	Cpr_KPL2657_1967	Cpr_KPL2755_1213	Cpr_KPL2785_1201	Cpr_KPL2804_768	Cpr_KPL2811_306	Cpr_KPL3672_2183	Cpr_KPL3675_1641	Cpr_KPL3889_2261	Cpr_KPL3953_1774	Cpr_KPL3967_1152	Cpr_KPL4040_2308
632	GC_00000633	19	COG0526	Thiol-disulfide isomerase or thioredoxin (TrxA) (PDB:1XFL)	CDS	persistent	648.74	650	19	Cpr_1274_CJEI_1027	Cpr_MSK124_1370	Cpr_MSK146_2067	Cpr_MSK290_1689	Cpr_DE0530_397	Cpr_DSM_44285_1899	Cpr_HSID18035_557	Cpr_KPL2654_2122	Cpr_KPL2657_2070	Cpr_KPL2755_2119	Cpr_KPL2785_1640	Cpr_KPL2804_855	Cpr_KPL2811_1997	Cpr_KPL3672_1676	Cpr_KPL3675_1997	Cpr_KPL3889_1990	Cpr_KPL3953_1740	Cpr_KPL3967_1733	Cpr_KPL4040_1766
633	GC_00000634	19	COG1222	ATP-dependent 26S proteasome regulatory subunit (RPT1) (PDB:5EQT)	CDS	persistent	1532	1532	19	Cpr_1274_CJEI_1589	Cpr_MSK124_26	Cpr_MSK146_607	Cpr_MSK290_656	Cpr_DE0530_830	Cpr_DSM_44285_53	Cpr_HSID18035_1052	Cpr_KPL2654_577	Cpr_KPL2657_52	Cpr_KPL2755_33	Cpr_KPL2785_32	Cpr_KPL2804_698	Cpr_KPL2811_32	Cpr_KPL3672_52	Cpr_KPL3675_283	Cpr_KPL3889_1419	Cpr_KPL3953_32	Cpr_KPL3967_52	Cpr_KPL4040_32
634	GC_00000635	19	COG0342	Preprotein translocase subunit SecD (SecD) (PDB:3AQP) (PUBMED:26100040)	CDS	persistent	1808	1808	19	Cpr_1274_CJEI_1708	Cpr_MSK124_146	Cpr_MSK146_719	Cpr_MSK290_544	Cpr_DE0530_719	Cpr_DSM_44285_172	Cpr_HSID18035_940	Cpr_KPL2654_465	Cpr_KPL2657_164	Cpr_KPL2755_145	Cpr_KPL2785_151	Cpr_KPL2804_586	Cpr_KPL2811_144	Cpr_KPL3672_164	Cpr_KPL3675_163	Cpr_KPL3889_333	Cpr_KPL3953_144	Cpr_KPL3967_171	Cpr_KPL4040_144
635	GC_00000636	19			CDS	persistent	744.74	746	19	Cpr_1274_CJEI_1475	Cpr_MSK124_964	Cpr_MSK146_1252	Cpr_MSK290_1163	Cpr_DE0530_1343	Cpr_DSM_44285_467	Cpr_HSID18035_1353	Cpr_KPL2654_678	Cpr_KPL2657_785	Cpr_KPL2755_581	Cpr_KPL2785_596	Cpr_KPL2804_1188	Cpr_KPL2811_674	Cpr_KPL3672_499	Cpr_KPL3675_451	Cpr_KPL3889_203	Cpr_KPL3953_984	Cpr_KPL3967_406	Cpr_KPL4040_442
636	GC_00000637	19	COG1474	Cdc6-related protein, AAA superfamily ATPase (CDC6) (PDB:1FNN)	CDS	persistent	1259	1259	19	Cpr_1274_CJEI_694	Cpr_MSK124_1047	Cpr_MSK146_193	Cpr_MSK290_759	Cpr_DE0530_2088	Cpr_DSM_44285_1250	Cpr_HSID18035_243	Cpr_KPL2654_191	Cpr_KPL2657_976	Cpr_KPL2755_1039	Cpr_KPL2785_930	Cpr_KPL2804_336	Cpr_KPL2811_1819	Cpr_KPL3672_1340	Cpr_KPL3675_1446	Cpr_KPL3889_1784	Cpr_KPL3953_1927	Cpr_KPL3967_1013	Cpr_KPL4040_1137
637	GC_00000638	19	COG0471	Di- and tricarboxylate antiporter (CitT) (PDB:4F35)	CDS	persistent	1583	1583	19	Cpr_1274_CJEI_494	Cpr_MSK124_1143	Cpr_MSK146_106	Cpr_MSK290_1044	Cpr_DE0530_2262	Cpr_DSM_44285_732	Cpr_HSID18035_1488	Cpr_KPL2654_98	Cpr_KPL2657_1069	Cpr_KPL2755_943	Cpr_KPL2785_2162	Cpr_KPL2804_1717	Cpr_KPL2811_1278	Cpr_KPL3672_1597	Cpr_KPL3675_2267	Cpr_KPL3889_2147	Cpr_KPL3953_1207	Cpr_KPL3967_2260	Cpr_KPL4040_1460
638	GC_00000639	19	COG0505	Carbamoylphosphate synthase small subunit (CarA) (PDB:1C30)	CDS	persistent	1215.89	1208	19	Cpr_1274_CJEI_1675	Cpr_MSK124_113	Cpr_MSK146_686	Cpr_MSK290_577	Cpr_DE0530_751	Cpr_DSM_44285_139	Cpr_HSID18035_973	Cpr_KPL2654_498	Cpr_KPL2657_131	Cpr_KPL2755_112	Cpr_KPL2785_118	Cpr_KPL2804_619	Cpr_KPL2811_111	Cpr_KPL3672_131	Cpr_KPL3675_197	Cpr_KPL3889_300	Cpr_KPL3953_111	Cpr_KPL3967_138	Cpr_KPL4040_111
639	GC_00000640	19			CDS	persistent	749	749	19	Cpr_1274_CJEI_1453	Cpr_MSK124_942	Cpr_MSK146_1274	Cpr_MSK290_1185	Cpr_DE0530_1321	Cpr_DSM_44285_489	Cpr_HSID18035_1331	Cpr_KPL2654_700	Cpr_KPL2657_763	Cpr_KPL2755_559	Cpr_KPL2785_574	Cpr_KPL2804_1166	Cpr_KPL2811_696	Cpr_KPL3672_521	Cpr_KPL3675_473	Cpr_KPL3889_181	Cpr_KPL3953_962	Cpr_KPL3967_428	Cpr_KPL4040_420
640	GC_00000641	19	COG2197	DNA-binding response regulator, NarL/FixJ family, contains REC and HTH domains (CitB) (PDB:1A04)	CDS	persistent	671	671	19	Cpr_1274_CJEI_2010	Cpr_MSK124_696	Cpr_MSK146_431	Cpr_MSK290_1468	Cpr_DE0530_116	Cpr_DSM_44285_1469	Cpr_HSID18035_2123	Cpr_KPL2654_1346	Cpr_KPL2657_1819	Cpr_KPL2755_776	Cpr_KPL2785_342	Cpr_KPL2804_94	Cpr_KPL2811_1408	Cpr_KPL3672_1564	Cpr_KPL3675_718	Cpr_KPL3889_963	Cpr_KPL3953_738	Cpr_KPL3967_747	Cpr_KPL4040_1685
641	GC_00000642	19	COG1960	Acyl-CoA dehydrogenase related to the alkylation response protein AidB (CaiA) (PDB:1BUC)	CDS	persistent	1175	1175	19	Cpr_1274_CJEI_2051	Cpr_MSK124_734	Cpr_MSK146_469	Cpr_MSK290_1508	Cpr_DE0530_156	Cpr_DSM_44285_1508	Cpr_HSID18035_2163	Cpr_KPL2654_2048	Cpr_KPL2657_1858	Cpr_KPL2755_815	Cpr_KPL2785_1514	Cpr_KPL2804_54	Cpr_KPL2811_1369	Cpr_KPL3672_1524	Cpr_KPL3675_680	Cpr_KPL3889_923	Cpr_KPL3953_779	Cpr_KPL3967_1604	Cpr_KPL4040_1645
642	GC_00000643	19	COG0291	Ribosomal protein L35 (RpmI) (PDB:1VS6) (PUBMED:28373563)	CDS	persistent	194	194	19	Cpr_1274_CJEI_2147	Cpr_MSK124_2013	Cpr_MSK146_2011	Cpr_MSK290_1345	Cpr_DE0530_367	Cpr_DSM_44285_649	Cpr_HSID18035_355	Cpr_KPL2654_860	Cpr_KPL2657_1573	Cpr_KPL2755_390	Cpr_KPL2785_1729	Cpr_KPL2804_1008	Cpr_KPL2811_865	Cpr_KPL3672_1108	Cpr_KPL3675_1918	Cpr_KPL3889_18	Cpr_KPL3953_2062	Cpr_KPL3967_1850	Cpr_KPL4040_1564
643	GC_00000644	19	COG2814	Predicted arabinose efflux permease AraJ, MFS family (AraJ) (PDB:4LDS)	CDS	persistent	1208	1208	19	Cpr_1274_CJEI_571	Cpr_MSK124_1936	Cpr_MSK146_1930	Cpr_MSK290_2005	Cpr_DE0530_893	Cpr_DSM_44285_2173	Cpr_HSID18035_1134	Cpr_KPL2654_2245	Cpr_KPL2657_2169	Cpr_KPL2755_2214	Cpr_KPL2785_2099	Cpr_KPL2804_1790	Cpr_KPL2811_2156	Cpr_KPL3672_2132	Cpr_KPL3675_1713	Cpr_KPL3889_857	Cpr_KPL3953_1420	Cpr_KPL3967_2217	Cpr_KPL4040_1273
644	GC_00000645	19			CDS	persistent	491	491	19	Cpr_1274_CJEI_283	Cpr_MSK124_1562	Cpr_MSK146_1739	Cpr_MSK290_1447	Cpr_DE0530_1755	Cpr_DSM_44285_1679	Cpr_HSID18035_1979	Cpr_KPL2654_2144	Cpr_KPL2657_1725	Cpr_KPL2755_1173	Cpr_KPL2785_2037	Cpr_KPL2804_901	Cpr_KPL2811_2055	Cpr_KPL3672_961	Cpr_KPL3675_1259	Cpr_KPL3889_718	Cpr_KPL3953_2115	Cpr_KPL3967_2117	Cpr_KPL4040_813
645	GC_00000646	19	COG0802	tRNA A37 threonylcarbamoyladenosine biosynthesis protein TsaE (TsaE) (PDB:1FL9)	CDS	persistent	524	524	19	Cpr_1274_CJEI_895	Cpr_MSK124_1327	Cpr_MSK146_974	Cpr_MSK290_10	Cpr_DE0530_1917	Cpr_DSM_44285_2028	Cpr_HSID18035_1733	Cpr_KPL2654_886	Cpr_KPL2657_716	Cpr_KPL2755_1243	Cpr_KPL2785_1172	Cpr_KPL2804_1216	Cpr_KPL2811_336	Cpr_KPL3672_1791	Cpr_KPL3675_1612	Cpr_KPL3889_692	Cpr_KPL3953_1804	Cpr_KPL3967_1123	Cpr_KPL4040_537
646	GC_00000647	19	COG0303	Molybdopterin Mo-transferase (molybdopterin biosynthesis) (MoeA) (PDB:2NQU) (PUBMED:18801996	CDS	persistent	1325	1325	19	Cpr_1274_CJEI_1214	Cpr_MSK124_1645	Cpr_MSK146_1895	Cpr_MSK290_1767	Cpr_DE0530_66	Cpr_DSM_44285_1762	Cpr_HSID18035_2067	Cpr_KPL2654_1772	Cpr_KPL2657_905	Cpr_KPL2755_1417	Cpr_KPL2785_1340	Cpr_KPL2804_2010	Cpr_KPL2811_1027	Cpr_KPL3672_380	Cpr_KPL3675_1791	Cpr_KPL3889_1647	Cpr_KPL3953_1622	Cpr_KPL3967_1466	Cpr_KPL4040_972
647	GC_00000648	19	COG1136	ABC-type lipoprotein export system, ATPase component (LolD) (PDB:5GKO)	CDS	persistent	818	818	19	Cpr_1274_CJEI_1927	Cpr_MSK124_616	Cpr_MSK146_351	Cpr_MSK290_2064	Cpr_DE0530_1030	Cpr_DSM_44285_1384	Cpr_HSID18035_142	Cpr_KPL2654_1184	Cpr_KPL2657_1323	Cpr_KPL2755_694	Cpr_KPL2785_445	Cpr_KPL2804_179	Cpr_KPL2811_1490	Cpr_KPL3672_1924	Cpr_KPL3675_1143	Cpr_KPL3889_1607	Cpr_KPL3953_628	Cpr_KPL3967_848	Cpr_KPL4040_1896
648	GC_00000649	19	COG0560	Phosphoserine phosphatase (SerB) (PDB:3N28)	CDS	persistent	993.89	953	19	Cpr_1274_CJEI_1016	Cpr_MSK124_1359	Cpr_MSK146_2078	Cpr_MSK290_1700	Cpr_DE0530_385	Cpr_DSM_44285_1910	Cpr_HSID18035_545	Cpr_KPL2654_2111	Cpr_KPL2657_2059	Cpr_KPL2755_2131	Cpr_KPL2785_1651	Cpr_KPL2804_866	Cpr_KPL2811_1985	Cpr_KPL3672_1687	Cpr_KPL3675_2008	Cpr_KPL3889_1978	Cpr_KPL3953_1752	Cpr_KPL3967_1722	Cpr_KPL4040_1777
649	GC_00000650	19	COG0592	DNA polymerase III sliding clamp (beta) subunit, PCNA homolog (DnaN) (PDB:1JQJ)	CDS	persistent	1187	1187	19	Cpr_1274_CJEI_731	Cpr_MSK124_1881	Cpr_MSK146_1713	Cpr_MSK290_1843	Cpr_DE0530_1482	Cpr_DSM_44285_1208	Cpr_HSID18035_1813	Cpr_KPL2654_1425	Cpr_KPL2657_1532	Cpr_KPL2755_1793	Cpr_KPL2785_724	Cpr_KPL2804_1459	Cpr_KPL2811_874	Cpr_KPL3672_807	Cpr_KPL3675_775	Cpr_KPL3889_1120	Cpr_KPL3953_1381	Cpr_KPL3967_974	Cpr_KPL4040_1254
650	GC_00000651	19	COG0016	Phenylalanyl-tRNA synthetase alpha subunit (PheS) (PDB:3L4G)	CDS	persistent	1058	1058	19	Cpr_1274_CJEI_2144	Cpr_MSK124_2016	Cpr_MSK146_2008	Cpr_MSK290_1348	Cpr_DE0530_478	Cpr_DSM_44285_652	Cpr_HSID18035_358	Cpr_KPL2654_863	Cpr_KPL2657_1570	Cpr_KPL2755_387	Cpr_KPL2785_1726	Cpr_KPL2804_1005	Cpr_KPL2811_2195	Cpr_KPL3672_1105	Cpr_KPL3675_1921	Cpr_KPL3889_15	Cpr_KPL3953_2059	Cpr_KPL3967_1853	Cpr_KPL4040_1567
651	GC_00000652	19			CDS	persistent	1695.26	1691	19	Cpr_1274_CJEI_890	Cpr_MSK124_1332	Cpr_MSK146_969	Cpr_MSK290_5	Cpr_DE0530_1922	Cpr_DSM_44285_2023	Cpr_HSID18035_1738	Cpr_KPL2654_881	Cpr_KPL2657_721	Cpr_KPL2755_1238	Cpr_KPL2785_1177	Cpr_KPL2804_1211	Cpr_KPL2811_331	Cpr_KPL3672_1786	Cpr_KPL3675_1617	Cpr_KPL3889_697	Cpr_KPL3953_1799	Cpr_KPL3967_1128	Cpr_KPL4040_532
652	GC_00000653	19	COG0174	Glutamine synthetase (GlnA) (PDB:1F1H)	CDS	persistent	1462.53	1436	19	Cpr_1274_CJEI_417	Cpr_MSK124_1028	Cpr_MSK146_1190	Cpr_MSK290_1099	Cpr_DE0530_1407	Cpr_DSM_44285_402	Cpr_HSID18035_1416	Cpr_KPL2654_613	Cpr_KPL2657_849	Cpr_KPL2755_644	Cpr_KPL2785_660	Cpr_KPL2804_1939	Cpr_KPL2811_611	Cpr_KPL3672_435	Cpr_KPL3675_387	Cpr_KPL3889_267	Cpr_KPL3953_1047	Cpr_KPL3967_342	Cpr_KPL4040_508
653	GC_00000654	19	COG0174	Glutamine synthetase (GlnA) (PDB:1F1H)	CDS	persistent	1436	1436	19	Cpr_1274_CJEI_1489	Cpr_MSK124_978	Cpr_MSK146_1238	Cpr_MSK290_1149	Cpr_DE0530_1357	Cpr_DSM_44285_453	Cpr_HSID18035_1367	Cpr_KPL2654_664	Cpr_KPL2657_799	Cpr_KPL2755_595	Cpr_KPL2785_610	Cpr_KPL2804_1202	Cpr_KPL2811_660	Cpr_KPL3672_485	Cpr_KPL3675_437	Cpr_KPL3889_217	Cpr_KPL3953_998	Cpr_KPL3967_392	Cpr_KPL4040_456
654	GC_00000655	19			CDS	persistent	1364	1364	19	Cpr_1274_CJEI_34	Cpr_MSK124_205	Cpr_MSK146_778	Cpr_MSK290_484	Cpr_DE0530_660	Cpr_DSM_44285_231	Cpr_HSID18035_880	Cpr_KPL2654_406	Cpr_KPL2657_223	Cpr_KPL2755_205	Cpr_KPL2785_210	Cpr_KPL2804_526	Cpr_KPL2811_204	Cpr_KPL3672_223	Cpr_KPL3675_104	Cpr_KPL3889_392	Cpr_KPL3953_203	Cpr_KPL3967_230	Cpr_KPL4040_203
655	GC_00000656	19	COG1309	DNA-binding protein, AcrR family, includes nucleoid occlusion protein SlmA (AcrR) (PDB:2QOP)	CDS	persistent	668	668	19	Cpr_1274_CJEI_1200	Cpr_MSK124_1631	Cpr_MSK146_1881	Cpr_MSK290_1781	Cpr_DE0530_52	Cpr_DSM_44285_1748	Cpr_HSID18035_2053	Cpr_KPL2654_1786	Cpr_KPL2657_919	Cpr_KPL2755_1403	Cpr_KPL2785_1354	Cpr_KPL2804_1996	Cpr_KPL2811_1041	Cpr_KPL3672_366	Cpr_KPL3675_1777	Cpr_KPL3889_1661	Cpr_KPL3953_1608	Cpr_KPL3967_1480	Cpr_KPL4040_958
656	GC_00000657	19	COG1295	Uncharacterized membrane protein, BrkB/YihY/UPF0761 family (not an RNase) (BrkB)	CDS	persistent	1171.68	1094	19	Cpr_1274_CJEI_640	Cpr_MSK124_2098	Cpr_MSK146_2108	Cpr_MSK290_922	Cpr_DE0530_1438	Cpr_DSM_44285_855	Cpr_HSID18035_1767	Cpr_KPL2654_1395	Cpr_KPL2657_1189	Cpr_KPL2755_2012	Cpr_KPL2785_2003	Cpr_KPL2804_1488	Cpr_KPL2811_1910	Cpr_KPL3672_776	Cpr_KPL3675_2160	Cpr_KPL3889_1348	Cpr_KPL3953_1073	Cpr_KPL3967_2099	Cpr_KPL4040_2035
657	GC_00000658	19	COG1252	NADH dehydrogenase, FAD-containing subunit (Ndh) (PDB:5NA4)	CDS	persistent	1400	1400	19	Cpr_1274_CJEI_1572	Cpr_MSK124_9	Cpr_MSK146_590	Cpr_MSK290_673	Cpr_DE0530_847	Cpr_DSM_44285_36	Cpr_HSID18035_1069	Cpr_KPL2654_594	Cpr_KPL2657_35	Cpr_KPL2755_15	Cpr_KPL2785_15	Cpr_KPL2804_715	Cpr_KPL2811_15	Cpr_KPL3672_35	Cpr_KPL3675_300	Cpr_KPL3889_1436	Cpr_KPL3953_15	Cpr_KPL3967_35	Cpr_KPL4040_15
658	GC_00000659	19	COG0695	Glutaredoxin (GrxC) (PDB:1AAZ)	CDS	persistent	287	287	19	Cpr_1274_CJEI_1174	Cpr_MSK124_1606	Cpr_MSK146_1856	Cpr_MSK290_1806	Cpr_DE0530_26	Cpr_DSM_44285_1721	Cpr_HSID18035_2027	Cpr_KPL2654_1811	Cpr_KPL2657_946	Cpr_KPL2755_1377	Cpr_KPL2785_1380	Cpr_KPL2804_2054	Cpr_KPL2811_1067	Cpr_KPL3672_341	Cpr_KPL3675_1751	Cpr_KPL3889_1686	Cpr_KPL3953_1582	Cpr_KPL3967_1876	Cpr_KPL4040_932
659	GC_00000660	19			CDS	persistent	779	779	19	Cpr_1274_CJEI_1322	Cpr_MSK124_425	Cpr_MSK146_1430	Cpr_MSK290_266	Cpr_DE0530_1994	Cpr_DSM_44285_991	Cpr_HSID18035_629	Cpr_KPL2654_1136	Cpr_KPL2657_440	Cpr_KPL2755_1519	Cpr_KPL2785_1211	Cpr_KPL2804_1987	Cpr_KPL2811_1686	Cpr_KPL3672_689	Cpr_KPL3675_1891	Cpr_KPL3889_1497	Cpr_KPL3953_426	Cpr_KPL3967_673	Cpr_KPL4040_1026
660	GC_00000661	19	COG0847	DNA polymerase III, epsilon subunit or related 3'-5' exonuclease (DnaQ) (PDB:1J53)	CDS	persistent	671	671	19	Cpr_1274_CJEI_1387	Cpr_MSK124_876	Cpr_MSK146_1340	Cpr_MSK290_1251	Cpr_DE0530_1255	Cpr_DSM_44285_555	Cpr_HSID18035_1265	Cpr_KPL2654_767	Cpr_KPL2657_1679	Cpr_KPL2755_493	Cpr_KPL2785_1440	Cpr_KPL2804_1100	Cpr_KPL2811_762	Cpr_KPL3672_1202	Cpr_KPL3675_539	Cpr_KPL3889_115	Cpr_KPL3953_896	Cpr_KPL3967_494	Cpr_KPL4040_354
661	GC_00000662	19			CDS	persistent	476	476	19	Cpr_1274_CJEI_1715	Cpr_MSK124_153	Cpr_MSK146_726	Cpr_MSK290_537	Cpr_DE0530_712	Cpr_DSM_44285_179	Cpr_HSID18035_933	Cpr_KPL2654_458	Cpr_KPL2657_171	Cpr_KPL2755_152	Cpr_KPL2785_158	Cpr_KPL2804_579	Cpr_KPL2811_151	Cpr_KPL3672_171	Cpr_KPL3675_156	Cpr_KPL3889_340	Cpr_KPL3953_151	Cpr_KPL3967_178	Cpr_KPL4040_151
662	GC_00000663	19	COG1652	Cytoplasmic potassium-binding protein Kbp/XkdP/YgaU, contains LysM domain (XkdP) (PDB:5FIM) (PUBMED:27112601)	CDS	persistent	675.89	674	19	Cpr_1274_CJEI_1155	Cpr_MSK124_1587	Cpr_MSK146_1837	Cpr_MSK290_1825	Cpr_DE0530_7	Cpr_DSM_44285_1702	Cpr_HSID18035_2008	Cpr_KPL2654_1830	Cpr_KPL2657_965	Cpr_KPL2755_1358	Cpr_KPL2785_1400	Cpr_KPL2804_2196	Cpr_KPL2811_1086	Cpr_KPL3672_322	Cpr_KPL3675_1731	Cpr_KPL3889_1705	Cpr_KPL3953_1563	Cpr_KPL3967_1896	Cpr_KPL4040_2164
663	GC_00000664	19	COG0666	Ankyrin repeat (ANKYR) (PDB:6AUN)	CDS	persistent	474.11	476	19	Cpr_1274_CJEI_2038	Cpr_MSK124_723	Cpr_MSK146_458	Cpr_MSK290_1495	Cpr_DE0530_143	Cpr_DSM_44285_1495	Cpr_HSID18035_2150	Cpr_KPL2654_1373	Cpr_KPL2657_1846	Cpr_KPL2755_803	Cpr_KPL2785_316	Cpr_KPL2804_67	Cpr_KPL2811_1381	Cpr_KPL3672_1537	Cpr_KPL3675_692	Cpr_KPL3889_936	Cpr_KPL3953_765	Cpr_KPL3967_721	Cpr_KPL4040_1658
664	GC_00000665	19	COG0436	Aspartate/methionine/tyrosine aminotransferase (AspB) (PDB:2O0R)	CDS	persistent	1094	1094	19	Cpr_1274_CJEI_1469	Cpr_MSK124_958	Cpr_MSK146_1258	Cpr_MSK290_1169	Cpr_DE0530_1337	Cpr_DSM_44285_473	Cpr_HSID18035_1347	Cpr_KPL2654_684	Cpr_KPL2657_779	Cpr_KPL2755_575	Cpr_KPL2785_590	Cpr_KPL2804_1182	Cpr_KPL2811_680	Cpr_KPL3672_505	Cpr_KPL3675_457	Cpr_KPL3889_197	Cpr_KPL3953_978	Cpr_KPL3967_412	Cpr_KPL4040_436
665	GC_00000666	19	COG0133	Tryptophan synthase beta chain (TrpB) (PDB:2DH5)	CDS	persistent	1268	1268	19	Cpr_1274_CJEI_754	Cpr_MSK124_1904	Cpr_MSK146_1690	Cpr_MSK290_1866	Cpr_DE0530_1505	Cpr_DSM_44285_1185	Cpr_HSID18035_1836	Cpr_KPL2654_1448	Cpr_KPL2657_1509	Cpr_KPL2755_1816	Cpr_KPL2785_747	Cpr_KPL2804_1436	Cpr_KPL2811_897	Cpr_KPL3672_830	Cpr_KPL3675_799	Cpr_KPL3889_1097	Cpr_KPL3953_1358	Cpr_KPL3967_950	Cpr_KPL4040_1230
666	GC_00000667	19			CDS	persistent	200	200	19	Cpr_1274_CJEI_1250	Cpr_MSK124_1683	Cpr_MSK146_2129	Cpr_MSK290_1731	Cpr_DE0530_102	Cpr_DSM_44285_1798	Cpr_HSID18035_2103	Cpr_KPL2654_1734	Cpr_KPL2657_869	Cpr_KPL2755_1453	Cpr_KPL2785_679	Cpr_KPL2804_2123	Cpr_KPL2811_991	Cpr_KPL3672_416	Cpr_KPL3675_368	Cpr_KPL3889_2280	Cpr_KPL3953_1658	Cpr_KPL3967_1431	Cpr_KPL4040_1008
667	GC_00000668	19	COG4604	ABC-type enterochelin transport system, ATPase component (CeuD)	CDS	persistent	755	755	19	Cpr_1274_CJEI_2128	Cpr_MSK124_811	Cpr_MSK146_553	Cpr_MSK290_1583	Cpr_DE0530_918	Cpr_DSM_44285_1583	Cpr_HSID18035_500	Cpr_KPL2654_1969	Cpr_KPL2657_2123	Cpr_KPL2755_2077	Cpr_KPL2785_2180	Cpr_KPL2804_2220	Cpr_KPL2811_1935	Cpr_KPL3672_1974	Cpr_KPL3675_607	Cpr_KPL3889_2191	Cpr_KPL3953_2156	Cpr_KPL3967_2055	Cpr_KPL4040_2027
668	GC_00000669	19	COG0766	UDP-N-acetylglucosamine enolpyruvyl transferase (MurA) (PDB:1A2N)	CDS	persistent	1265.47	1262	19	Cpr_1274_CJEI_1926	Cpr_MSK124_615	Cpr_MSK146_350	Cpr_MSK290_2063	Cpr_DE0530_1031	Cpr_DSM_44285_1383	Cpr_HSID18035_143	Cpr_KPL2654_1183	Cpr_KPL2657_1322	Cpr_KPL2755_693	Cpr_KPL2785_446	Cpr_KPL2804_180	Cpr_KPL2811_1491	Cpr_KPL3672_1923	Cpr_KPL3675_1142	Cpr_KPL3889_1608	Cpr_KPL3953_627	Cpr_KPL3967_849	Cpr_KPL4040_1895
669	GC_00000670	19	COG1327	Transcriptional regulator NrdR, contains Zn-ribbon and ATP-cone domains (NrdR)	CDS	persistent	455	455	19	Cpr_1274_CJEI_45	Cpr_MSK124_194	Cpr_MSK146_767	Cpr_MSK290_495	Cpr_DE0530_671	Cpr_DSM_44285_220	Cpr_HSID18035_891	Cpr_KPL2654_417	Cpr_KPL2657_212	Cpr_KPL2755_194	Cpr_KPL2785_199	Cpr_KPL2804_537	Cpr_KPL2811_193	Cpr_KPL3672_212	Cpr_KPL3675_115	Cpr_KPL3889_381	Cpr_KPL3953_192	Cpr_KPL3967_219	Cpr_KPL4040_192
670	GC_00000671	19			CDS	persistent	194	194	19	Cpr_1274_CJEI_1400	Cpr_MSK124_889	Cpr_MSK146_1327	Cpr_MSK290_1238	Cpr_DE0530_1268	Cpr_DSM_44285_542	Cpr_HSID18035_1278	Cpr_KPL2654_753	Cpr_KPL2657_1692	Cpr_KPL2755_506	Cpr_KPL2785_1453	Cpr_KPL2804_1113	Cpr_KPL2811_749	Cpr_KPL3672_1215	Cpr_KPL3675_526	Cpr_KPL3889_128	Cpr_KPL3953_909	Cpr_KPL3967_481	Cpr_KPL4040_367
671	GC_00000672	19	COG1136	ABC-type lipoprotein export system, ATPase component (LolD) (PDB:5GKO)	CDS	persistent	644	644	19	Cpr_1274_CJEI_1126	Cpr_MSK124_475	Cpr_MSK146_217	Cpr_MSK290_783	Cpr_DE0530_1172	Cpr_DSM_44285_1274	Cpr_HSID18035_2299	Cpr_KPL2654_215	Cpr_KPL2657_2148	Cpr_KPL2755_1690	Cpr_KPL2785_904	Cpr_KPL2804_312	Cpr_KPL2811_1104	Cpr_KPL3672_1314	Cpr_KPL3675_1420	Cpr_KPL3889_1233	Cpr_KPL3953_483	Cpr_KPL3967_1039	Cpr_KPL4040_1112
672	GC_00000673	19			CDS	persistent	506	506	19	Cpr_1274_CJEI_1448	Cpr_MSK124_937	Cpr_MSK146_1279	Cpr_MSK290_1190	Cpr_DE0530_1316	Cpr_DSM_44285_494	Cpr_HSID18035_1326	Cpr_KPL2654_705	Cpr_KPL2657_758	Cpr_KPL2755_554	Cpr_KPL2785_569	Cpr_KPL2804_1161	Cpr_KPL2811_701	Cpr_KPL3672_526	Cpr_KPL3675_478	Cpr_KPL3889_176	Cpr_KPL3953_957	Cpr_KPL3967_433	Cpr_KPL4040_415
673	GC_00000674	19	COG0614	ABC-type Fe3+-hydroxamate transport system, periplasmic component (FepB) (PDB:1ESZ)	CDS	persistent	932	932	19	Cpr_1274_CJEI_1509	Cpr_MSK124_998	Cpr_MSK146_1220	Cpr_MSK290_1129	Cpr_DE0530_1377	Cpr_DSM_44285_432	Cpr_HSID18035_1386	Cpr_KPL2654_643	Cpr_KPL2657_819	Cpr_KPL2755_614	Cpr_KPL2785_630	Cpr_KPL2804_1909	Cpr_KPL2811_641	Cpr_KPL3672_465	Cpr_KPL3675_417	Cpr_KPL3889_237	Cpr_KPL3953_1017	Cpr_KPL3967_372	Cpr_KPL4040_478
674	GC_00000675	19	COG1354	Chromatin segregation and condensation protein Rec8/ScpA/Scc1, kleisin family (ScpA) (PDB:3W6J)	CDS	persistent	856.21	854	19	Cpr_1274_CJEI_1553	Cpr_MSK124_2164	Cpr_MSK146_570	Cpr_MSK290_692	Cpr_DE0530_866	Cpr_DSM_44285_17	Cpr_HSID18035_1088	Cpr_KPL2654_2261	Cpr_KPL2657_16	Cpr_KPL2755_2248	Cpr_KPL2785_2126	Cpr_KPL2804_734	Cpr_KPL2811_2188	Cpr_KPL3672_16	Cpr_KPL3675_319	Cpr_KPL3889_1455	Cpr_KPL3953_2197	Cpr_KPL3967_16	Cpr_KPL4040_2207
675	GC_00000676	19			CDS	persistent	260.16	260	19	Cpr_1274_CJEI_964	Cpr_MSK124_1271	Cpr_MSK146_1036	Cpr_MSK290_69	Cpr_DE0530_1849	Cpr_DSM_44285_1940	Cpr_HSID18035_1674	Cpr_KPL2654_948	Cpr_KPL2657_651	Cpr_KPL2755_1309	Cpr_KPL2785_1858	Cpr_KPL2804_1275	Cpr_KPL2811_400	Cpr_KPL3672_1398	Cpr_KPL3675_1028	Cpr_KPL3889_634	Cpr_KPL3953_2169	Cpr_KPL3967_1926	Cpr_KPL4040_605
676	GC_00000677	19	COG0159	Tryptophan synthase alpha chain (TrpA) (PDB:6HUL)	CDS	persistent	830	830	19	Cpr_1274_CJEI_753	Cpr_MSK124_1903	Cpr_MSK146_1691	Cpr_MSK290_1865	Cpr_DE0530_1504	Cpr_DSM_44285_1186	Cpr_HSID18035_1835	Cpr_KPL2654_1447	Cpr_KPL2657_1510	Cpr_KPL2755_1815	Cpr_KPL2785_746	Cpr_KPL2804_1437	Cpr_KPL2811_896	Cpr_KPL3672_829	Cpr_KPL3675_798	Cpr_KPL3889_1098	Cpr_KPL3953_1359	Cpr_KPL3967_951	Cpr_KPL4040_1231
677	GC_00000678	19	COG2065	Pyrimidine operon attenuation protein PyrR/uracil phosphoribosyltransferase (PyrR) (PDB:1A3C)	CDS	persistent	704	704	19	Cpr_1274_CJEI_1678	Cpr_MSK124_116	Cpr_MSK146_689	Cpr_MSK290_574	Cpr_DE0530_748	Cpr_DSM_44285_142	Cpr_HSID18035_970	Cpr_KPL2654_495	Cpr_KPL2657_134	Cpr_KPL2755_115	Cpr_KPL2785_121	Cpr_KPL2804_616	Cpr_KPL2811_114	Cpr_KPL3672_134	Cpr_KPL3675_194	Cpr_KPL3889_303	Cpr_KPL3953_114	Cpr_KPL3967_141	Cpr_KPL4040_114
678	GC_00000679	19			CDS	persistent	107	107	19	Cpr_1274_CJEI_272	Cpr_MSK124_1551	Cpr_MSK146_1750	Cpr_MSK290_1436	Cpr_DE0530_1744	Cpr_DSM_44285_1668	Cpr_HSID18035_1968	Cpr_KPL2654_1709	Cpr_KPL2657_1736	Cpr_KPL2755_1162	Cpr_KPL2785_1055	Cpr_KPL2804_912	Cpr_KPL2811_485	Cpr_KPL3672_972	Cpr_KPL3675_1248	Cpr_KPL3889_729	Cpr_KPL3953_1548	Cpr_KPL3967_1413	Cpr_KPL4040_802
679	GC_00000680	19	COG0847	DNA polymerase III, epsilon subunit or related 3'-5' exonuclease (DnaQ) (PDB:1J53)	CDS	persistent	539	539	19	Cpr_1274_CJEI_472	Cpr_MSK124_1122	Cpr_MSK146_127	Cpr_MSK290_1064	Cpr_DE0530_2165	Cpr_DSM_44285_712	Cpr_HSID18035_1468	Cpr_KPL2654_119	Cpr_KPL2657_1049	Cpr_KPL2755_963	Cpr_KPL2785_1571	Cpr_KPL2804_408	Cpr_KPL2811_1298	Cpr_KPL3672_1619	Cpr_KPL3675_2129	Cpr_KPL3889_1939	Cpr_KPL3953_1229	Cpr_KPL3967_1708	Cpr_KPL4040_1440
680	GC_00000681	19	COG0300	Short-chain dehydrogenase (YqjQ)	CDS	persistent	731.63	731	19	Cpr_1274_CJEI_1999	Cpr_MSK124_684	Cpr_MSK146_419	Cpr_MSK290_2135	Cpr_DE0530_941	Cpr_DSM_44285_1456	Cpr_HSID18035_507	Cpr_KPL2654_1334	Cpr_KPL2657_1394	Cpr_KPL2755_764	Cpr_KPL2785_353	Cpr_KPL2804_106	Cpr_KPL2811_1420	Cpr_KPL3672_2033	Cpr_KPL3675_729	Cpr_KPL3889_975	Cpr_KPL3953_726	Cpr_KPL3967_758	Cpr_KPL4040_1997
681	GC_00000682	19	COG0686	Alanine dehydrogenase (includes sporulation protein SpoVN) (Ald) (PDB:2EEZ)	CDS	persistent	1088	1088	19	Cpr_1274_CJEI_1995	Cpr_MSK124_680	Cpr_MSK146_415	Cpr_MSK290_2131	Cpr_DE0530_945	Cpr_DSM_44285_1452	Cpr_HSID18035_511	Cpr_KPL2654_1330	Cpr_KPL2657_1390	Cpr_KPL2755_760	Cpr_KPL2785_357	Cpr_KPL2804_110	Cpr_KPL2811_1424	Cpr_KPL3672_2029	Cpr_KPL3675_733	Cpr_KPL3889_979	Cpr_KPL3953_722	Cpr_KPL3967_762	Cpr_KPL4040_1993
682	GC_00000683	19	COG1386	Chromosome segregation and condensation protein ScpB (ScpB) (PDB:1T6S)	CDS	persistent	605	605	19	Cpr_1274_CJEI_1554	Cpr_MSK124_2165	Cpr_MSK146_571	Cpr_MSK290_691	Cpr_DE0530_865	Cpr_DSM_44285_18	Cpr_HSID18035_1087	Cpr_KPL2654_2260	Cpr_KPL2657_17	Cpr_KPL2755_2249	Cpr_KPL2785_2127	Cpr_KPL2804_733	Cpr_KPL2811_2189	Cpr_KPL3672_17	Cpr_KPL3675_318	Cpr_KPL3889_1454	Cpr_KPL3953_2198	Cpr_KPL3967_17	Cpr_KPL4040_2208
683	GC_00000684	19	COG2814	Predicted arabinose efflux permease AraJ, MFS family (AraJ) (PDB:4LDS)	CDS	persistent	1294.21	1292	19	Cpr_1274_CJEI_1447	Cpr_MSK124_936	Cpr_MSK146_1280	Cpr_MSK290_1191	Cpr_DE0530_1315	Cpr_DSM_44285_495	Cpr_HSID18035_1325	Cpr_KPL2654_706	Cpr_KPL2657_757	Cpr_KPL2755_553	Cpr_KPL2785_568	Cpr_KPL2804_1160	Cpr_KPL2811_702	Cpr_KPL3672_527	Cpr_KPL3675_479	Cpr_KPL3889_175	Cpr_KPL3953_956	Cpr_KPL3967_434	Cpr_KPL4040_414
684	GC_00000685	19			CDS	persistent	470	470	19	Cpr_1274_CJEI_896	Cpr_MSK124_1326	Cpr_MSK146_975	Cpr_MSK290_11	Cpr_DE0530_1916	Cpr_DSM_44285_2029	Cpr_HSID18035_1732	Cpr_KPL2654_887	Cpr_KPL2657_715	Cpr_KPL2755_1244	Cpr_KPL2785_1171	Cpr_KPL2804_1217	Cpr_KPL2811_337	Cpr_KPL3672_1792	Cpr_KPL3675_1611	Cpr_KPL3889_691	Cpr_KPL3953_1805	Cpr_KPL3967_1122	Cpr_KPL4040_538
685	GC_00000686	19	COG0357	16S rRNA G527 N7-methylase RsmG (former glucose-inhibited division protein B) (RsmG) (PDB:1XDZ) (PUBMED:15375115	CDS	persistent	602	602	19	Cpr_1274_CJEI_736	Cpr_MSK124_1886	Cpr_MSK146_1708	Cpr_MSK290_1848	Cpr_DE0530_1487	Cpr_DSM_44285_1203	Cpr_HSID18035_1818	Cpr_KPL2654_1430	Cpr_KPL2657_1527	Cpr_KPL2755_1798	Cpr_KPL2785_729	Cpr_KPL2804_1454	Cpr_KPL2811_879	Cpr_KPL3672_812	Cpr_KPL3675_781	Cpr_KPL3889_1115	Cpr_KPL3953_1376	Cpr_KPL3967_968	Cpr_KPL4040_1248
686	GC_00000687	19	COG0747	ABC-type transport system, periplasmic component (DdpA) (PDB:3RQT)	CDS	persistent	1733	1733	19	Cpr_1274_CJEI_1706	Cpr_MSK124_144	Cpr_MSK146_717	Cpr_MSK290_546	Cpr_DE0530_721	Cpr_DSM_44285_170	Cpr_HSID18035_942	Cpr_KPL2654_467	Cpr_KPL2657_162	Cpr_KPL2755_143	Cpr_KPL2785_149	Cpr_KPL2804_588	Cpr_KPL2811_142	Cpr_KPL3672_162	Cpr_KPL3675_165	Cpr_KPL3889_331	Cpr_KPL3953_142	Cpr_KPL3967_169	Cpr_KPL4040_142
687	GC_00000688	19	COG0011	Thiamin-binding stress-response protein YqgV, UPF0045 family (YqgV) (PDB:1LXJ) (PUBMED:20471400)	CDS	persistent	296	296	19	Cpr_1274_CJEI_1399	Cpr_MSK124_888	Cpr_MSK146_1328	Cpr_MSK290_1239	Cpr_DE0530_1267	Cpr_DSM_44285_543	Cpr_HSID18035_1277	Cpr_KPL2654_754	Cpr_KPL2657_1691	Cpr_KPL2755_505	Cpr_KPL2785_1452	Cpr_KPL2804_1112	Cpr_KPL2811_750	Cpr_KPL3672_1214	Cpr_KPL3675_527	Cpr_KPL3889_127	Cpr_KPL3953_908	Cpr_KPL3967_482	Cpr_KPL4040_366
688	GC_00000689	19	COG0435	Glutathionyl-hydroquinone reductase (ECM4) (PDB:6GCA)	CDS	persistent	1094	1094	19	Cpr_1274_CJEI_1376	Cpr_MSK124_866	Cpr_MSK146_1350	Cpr_MSK290_1261	Cpr_DE0530_1245	Cpr_DSM_44285_565	Cpr_HSID18035_1255	Cpr_KPL2654_777	Cpr_KPL2657_1669	Cpr_KPL2755_483	Cpr_KPL2785_1430	Cpr_KPL2804_1090	Cpr_KPL2811_772	Cpr_KPL3672_1192	Cpr_KPL3675_549	Cpr_KPL3889_105	Cpr_KPL3953_886	Cpr_KPL3967_504	Cpr_KPL4040_344
689	GC_00000690	19			CDS	persistent	305	305	19	Cpr_1274_CJEI_471	Cpr_MSK124_1121	Cpr_MSK146_128	Cpr_MSK290_1065	Cpr_DE0530_2164	Cpr_DSM_44285_711	Cpr_HSID18035_1467	Cpr_KPL2654_120	Cpr_KPL2657_1048	Cpr_KPL2755_964	Cpr_KPL2785_1572	Cpr_KPL2804_407	Cpr_KPL2811_1299	Cpr_KPL3672_1620	Cpr_KPL3675_2130	Cpr_KPL3889_1940	Cpr_KPL3953_1230	Cpr_KPL3967_1707	Cpr_KPL4040_1439
690	GC_00000691	19	COG0363	6-phosphogluconolactonase/Glucosamine-6-phosphate isomerase/deaminase (NagB) (PDB:2RI0) (PUBMED:24163345)	CDS	persistent	722	722	19	Cpr_1274_CJEI_1648	Cpr_MSK124_86	Cpr_MSK146_659	Cpr_MSK290_604	Cpr_DE0530_778	Cpr_DSM_44285_112	Cpr_HSID18035_1000	Cpr_KPL2654_525	Cpr_KPL2657_104	Cpr_KPL2755_85	Cpr_KPL2785_91	Cpr_KPL2804_646	Cpr_KPL2811_84	Cpr_KPL3672_104	Cpr_KPL3675_224	Cpr_KPL3889_1367	Cpr_KPL3953_84	Cpr_KPL3967_111	Cpr_KPL4040_84
691	GC_00000692	19	COG1825	Ribosomal protein L25 (general stress protein Ctc) (RplY) (PDB:1B75)	CDS	persistent	686	686	19	Cpr_1274_CJEI_1537	Cpr_MSK124_1026	Cpr_MSK146_1192	Cpr_MSK290_1101	Cpr_DE0530_1405	Cpr_DSM_44285_404	Cpr_HSID18035_1414	Cpr_KPL2654_615	Cpr_KPL2657_847	Cpr_KPL2755_642	Cpr_KPL2785_658	Cpr_KPL2804_1937	Cpr_KPL2811_613	Cpr_KPL3672_437	Cpr_KPL3675_389	Cpr_KPL3889_265	Cpr_KPL3953_1045	Cpr_KPL3967_344	Cpr_KPL4040_506
692	GC_00000693	19			CDS	persistent	272	272	19	Cpr_1274_CJEI_631	Cpr_MSK124_2090	Cpr_MSK146_2099	Cpr_MSK290_930	Cpr_DE0530_1430	Cpr_DSM_44285_846	Cpr_HSID18035_1759	Cpr_KPL2654_1390	Cpr_KPL2657_1180	Cpr_KPL2755_2004	Cpr_KPL2785_1998	Cpr_KPL2804_1496	Cpr_KPL2811_1918	Cpr_KPL3672_767	Cpr_KPL3675_2155	Cpr_KPL3889_1341	Cpr_KPL3953_1080	Cpr_KPL3967_2094	Cpr_KPL4040_2044
693	GC_00000694	19			CDS	persistent	509.79	512	19	Cpr_1274_CJEI_285	Cpr_MSK124_1564	Cpr_MSK146_1737	Cpr_MSK290_1449	Cpr_DE0530_1757	Cpr_DSM_44285_1681	Cpr_HSID18035_1981	Cpr_KPL2654_2146	Cpr_KPL2657_1723	Cpr_KPL2755_1175	Cpr_KPL2785_2035	Cpr_KPL2804_899	Cpr_KPL2811_2053	Cpr_KPL3672_959	Cpr_KPL3675_1261	Cpr_KPL3889_716	Cpr_KPL3953_2117	Cpr_KPL3967_2119	Cpr_KPL4040_815
694	GC_00000695	19	COG1539	Dihydroneopterin aldolase (FolB) (PDB:1B9L)	CDS	persistent	350	350	19	Cpr_1274_CJEI_1077	Cpr_MSK124_524	Cpr_MSK146_267	Cpr_MSK290_832	Cpr_DE0530_1123	Cpr_DSM_44285_1323	Cpr_HSID18035_2250	Cpr_KPL2654_265	Cpr_KPL2657_1238	Cpr_KPL2755_1739	Cpr_KPL2785_529	Cpr_KPL2804_262	Cpr_KPL2811_1153	Cpr_KPL3672_1265	Cpr_KPL3675_1059	Cpr_KPL3889_1184	Cpr_KPL3953_533	Cpr_KPL3967_1331	Cpr_KPL4040_877
695	GC_00000696	19	COG1249	Dihydrolipoamide dehydrogenase (E3) component of pyruvate/2-oxoglutarate dehydrogenase complex or glutathione oxidoreductase (Lpd) (PDB:6QKG)	CDS	persistent	1427	1427	19	Cpr_1274_CJEI_273	Cpr_MSK124_1552	Cpr_MSK146_1749	Cpr_MSK290_1437	Cpr_DE0530_1745	Cpr_DSM_44285_1669	Cpr_HSID18035_1969	Cpr_KPL2654_1710	Cpr_KPL2657_1735	Cpr_KPL2755_1163	Cpr_KPL2785_1054	Cpr_KPL2804_911	Cpr_KPL2811_484	Cpr_KPL3672_971	Cpr_KPL3675_1249	Cpr_KPL3889_728	Cpr_KPL3953_1549	Cpr_KPL3967_1414	Cpr_KPL4040_803
696	GC_00000697	19	COG1385	16S rRNA U1498 N3-methylase RsmE (RsmE) (PDB:1NXZ)	CDS	persistent	740	740	19	Cpr_1274_CJEI_120	Cpr_MSK124_1768	Cpr_MSK146_1124	Cpr_MSK290_157	Cpr_DE0530_255	Cpr_DSM_44285_887	Cpr_HSID18035_300	Cpr_KPL2654_1035	Cpr_KPL2657_550	Cpr_KPL2755_1635	Cpr_KPL2785_1772	Cpr_KPL2804_1363	Cpr_KPL2811_1585	Cpr_KPL3672_1869	Cpr_KPL3675_942	Cpr_KPL3889_532	Cpr_KPL3953_1999	Cpr_KPL3967_1238	Cpr_KPL4040_706
697	GC_00000698	19	COG5640	Secreted trypsin-like serine protease	CDS	persistent	913.84	908	19	Cpr_1274_CJEI_1290	Cpr_MSK124_456	Cpr_MSK146_1399	Cpr_MSK290_235	Cpr_DE0530_1963	Cpr_DSM_44285_959	Cpr_HSID18035_599	Cpr_KPL2654_1105	Cpr_KPL2657_471	Cpr_KPL2755_1549	Cpr_KPL2785_1242	Cpr_KPL2804_1956	Cpr_KPL2811_1716	Cpr_KPL3672_720	Cpr_KPL3675_1860	Cpr_KPL3889_1528	Cpr_KPL3953_457	Cpr_KPL3967_704	Cpr_KPL4040_1054
698	GC_00000699	19	COG3599	Cell division septum initiation protein DivIVA, interacts with FtsZ and MinD (DivIVA) (PDB:2WUJ)	CDS	persistent	716	716	19	Cpr_1274_CJEI_1882	Cpr_MSK124_300	Cpr_MSK146_875	Cpr_MSK290_390	Cpr_DE0530_563	Cpr_DSM_44285_326	Cpr_HSID18035_784	Cpr_KPL2654_310	Cpr_KPL2657_318	Cpr_KPL2755_300	Cpr_KPL2785_307	Cpr_KPL2804_431	Cpr_KPL2811_299	Cpr_KPL3672_316	Cpr_KPL3675_6	Cpr_KPL3889_487	Cpr_KPL3953_300	Cpr_KPL3967_327	Cpr_KPL4040_296
699	GC_00000700	19	COG0286	Type I restriction-modification system, DNA methylase subunit (HsdM) (PDB:2AR0) (PUBMED:26872910)	CDS	persistent	1607	1607	19	Cpr_1274_CJEI_256	Cpr_MSK124_1534	Cpr_MSK146_1767	Cpr_MSK290_1419	Cpr_DE0530_1726	Cpr_DSM_44285_1652	Cpr_HSID18035_1950	Cpr_KPL2654_1693	Cpr_KPL2657_1752	Cpr_KPL2755_1144	Cpr_KPL2785_1071	Cpr_KPL2804_929	Cpr_KPL2811_503	Cpr_KPL3672_988	Cpr_KPL3675_1231	Cpr_KPL3889_746	Cpr_KPL3953_1530	Cpr_KPL3967_1397	Cpr_KPL4040_786
700	GC_00000701	19	COG0564	Pseudouridine synthase RluA, 23S rRNA- or tRNA-specific (RluA) (PDB:2I82)	CDS	persistent	1148	1148	19	Cpr_1274_CJEI_580	Cpr_MSK124_1927	Cpr_MSK146_1921	Cpr_MSK290_1996	Cpr_DE0530_884	Cpr_DSM_44285_2164	Cpr_HSID18035_1125	Cpr_KPL2654_2254	Cpr_KPL2657_2160	Cpr_KPL2755_2205	Cpr_KPL2785_2108	Cpr_KPL2804_1781	Cpr_KPL2811_2147	Cpr_KPL3672_2141	Cpr_KPL3675_1722	Cpr_KPL3889_866	Cpr_KPL3953_1411	Cpr_KPL3967_2226	Cpr_KPL4040_1264
701	GC_00000702	19	COG0531	Serine transporter YbeC, amino acid:H+ symporter family (PotE) (PDB:3LRB)	CDS	persistent	1565	1565	19	Cpr_1274_CJEI_1526	Cpr_MSK124_1015	Cpr_MSK146_1203	Cpr_MSK290_1112	Cpr_DE0530_1394	Cpr_DSM_44285_415	Cpr_HSID18035_1403	Cpr_KPL2654_626	Cpr_KPL2657_836	Cpr_KPL2755_631	Cpr_KPL2785_647	Cpr_KPL2804_1926	Cpr_KPL2811_624	Cpr_KPL3672_448	Cpr_KPL3675_400	Cpr_KPL3889_254	Cpr_KPL3953_1034	Cpr_KPL3967_355	Cpr_KPL4040_495
702	GC_00000703	19	COG2070	NAD(P)H-dependent flavin oxidoreductase YrpB, nitropropane dioxygenase family (YrpB)	CDS	persistent	1028	1028	19	Cpr_1274_CJEI_1248	Cpr_MSK124_1681	Cpr_MSK146_2131	Cpr_MSK290_1733	Cpr_DE0530_100	Cpr_DSM_44285_1796	Cpr_HSID18035_2101	Cpr_KPL2654_1736	Cpr_KPL2657_871	Cpr_KPL2755_1451	Cpr_KPL2785_681	Cpr_KPL2804_2125	Cpr_KPL2811_993	Cpr_KPL3672_414	Cpr_KPL3675_366	Cpr_KPL3889_2282	Cpr_KPL3953_1656	Cpr_KPL3967_1433	Cpr_KPL4040_1006
703	GC_00000704	19	COG1940	Sugar kinase of the NBD/HSP70 family, may contain an N-terminal HTH domain (NagC) (PDB:1WOQ)	CDS	persistent	764	764	19	Cpr_1274_CJEI_63	Cpr_MSK124_176	Cpr_MSK146_749	Cpr_MSK290_514	Cpr_DE0530_689	Cpr_DSM_44285_202	Cpr_HSID18035_909	Cpr_KPL2654_435	Cpr_KPL2657_194	Cpr_KPL2755_176	Cpr_KPL2785_181	Cpr_KPL2804_556	Cpr_KPL2811_175	Cpr_KPL3672_194	Cpr_KPL3675_133	Cpr_KPL3889_363	Cpr_KPL3953_174	Cpr_KPL3967_201	Cpr_KPL4040_174
704	GC_00000705	19	COG0193	Peptidyl-tRNA hydrolase (Pth) (PDB:1RYB) (PUBMED:11835511)	CDS	persistent	584	584	19	Cpr_1274_CJEI_418	Cpr_MSK124_1027	Cpr_MSK146_1191	Cpr_MSK290_1100	Cpr_DE0530_1406	Cpr_DSM_44285_403	Cpr_HSID18035_1415	Cpr_KPL2654_614	Cpr_KPL2657_848	Cpr_KPL2755_643	Cpr_KPL2785_659	Cpr_KPL2804_1938	Cpr_KPL2811_612	Cpr_KPL3672_436	Cpr_KPL3675_388	Cpr_KPL3889_266	Cpr_KPL3953_1046	Cpr_KPL3967_343	Cpr_KPL4040_507
705	GC_00000706	19	COG4763	Uncharacterized membrane protein YcfT (YcfT)	CDS	persistent	1097	1097	19	Cpr_1274_CJEI_319	Cpr_MSK124_402	Cpr_MSK146_1453	Cpr_MSK290_289	Cpr_DE0530_2017	Cpr_DSM_44285_1014	Cpr_HSID18035_652	Cpr_KPL2654_2280	Cpr_KPL2657_417	Cpr_KPL2755_1496	Cpr_KPL2785_1693	Cpr_KPL2804_1864	Cpr_KPL2811_1663	Cpr_KPL3672_667	Cpr_KPL3675_1812	Cpr_KPL3889_1474	Cpr_KPL3953_403	Cpr_KPL3967_650	Cpr_KPL4040_1726
706	GC_00000707	19	COG2227	2-polyprenyl-3-methyl-5-hydroxy-6-metoxy-1,4-benzoquinol methylase (UbiG) (PDB:1BHJ)	CDS	persistent	785.95	773	19	Cpr_1274_CJEI_859	Cpr_MSK124_1982	Cpr_MSK146_1993	Cpr_MSK290_2052	Cpr_DE0530_1667	Cpr_DSM_44285_2075	Cpr_HSID18035_466	Cpr_KPL2654_1633	Cpr_KPL2657_2046	Cpr_KPL2755_1086	Cpr_KPL2785_1564	Cpr_KPL2804_1844	Cpr_KPL2811_563	Cpr_KPL3672_1049	Cpr_KPL3675_1647	Cpr_KPL3889_804	Cpr_KPL3953_1473	Cpr_KPL3967_1654	Cpr_KPL4040_1326
707	GC_00000708	19	COG1123	ABC-type glutathione transport system ATPase component, contains duplicated ATPase domain (GsiA)	CDS	persistent	854	854	19	Cpr_1274_CJEI_187	Cpr_MSK124_327	Cpr_MSK146_1558	Cpr_MSK290_362	Cpr_DE0530_535	Cpr_DSM_44285_358	Cpr_HSID18035_756	Cpr_KPL2654_2072	Cpr_KPL2657_347	Cpr_KPL2755_331	Cpr_KPL2785_980	Cpr_KPL2804_1614	Cpr_KPL2811_1530	Cpr_KPL3672_563	Cpr_KPL3675_1543	Cpr_KPL3889_1753	Cpr_KPL3953_328	Cpr_KPL3967_550	Cpr_KPL4040_1605
708	GC_00000709	19	COG1222	ATP-dependent 26S proteasome regulatory subunit (RPT1) (PDB:5EQT)	CDS	persistent	1436	1436	19	Cpr_1274_CJEI_1586	Cpr_MSK124_23	Cpr_MSK146_604	Cpr_MSK290_659	Cpr_DE0530_833	Cpr_DSM_44285_50	Cpr_HSID18035_1055	Cpr_KPL2654_580	Cpr_KPL2657_49	Cpr_KPL2755_30	Cpr_KPL2785_29	Cpr_KPL2804_701	Cpr_KPL2811_29	Cpr_KPL3672_49	Cpr_KPL3675_286	Cpr_KPL3889_1422	Cpr_KPL3953_29	Cpr_KPL3967_49	Cpr_KPL4040_29
709	GC_00000710	19	COG2226	Ubiquinone/menaquinone biosynthesis C-methylase UbiE/MenG (UbiE) (PDB:4OBW)	CDS	persistent	782	782	19	Cpr_1274_CJEI_1557	Cpr_MSK124_2168	Cpr_MSK146_574	Cpr_MSK290_688	Cpr_DE0530_862	Cpr_DSM_44285_21	Cpr_HSID18035_1084	Cpr_KPL2654_2257	Cpr_KPL2657_20	Cpr_KPL2755_2252	Cpr_KPL2785_2130	Cpr_KPL2804_730	Cpr_KPL2811_2192	Cpr_KPL3672_20	Cpr_KPL3675_315	Cpr_KPL3889_1451	Cpr_KPL3953_2201	Cpr_KPL3967_20	Cpr_KPL4040_2211
710	GC_00000711	19	COG2230	Cyclopropane fatty-acyl-phospholipid synthase and related methyltransferases (Cfa) (PDB:5Z9O)	CDS	persistent	1313	1313	19	Cpr_1274_CJEI_1573	Cpr_MSK124_10	Cpr_MSK146_591	Cpr_MSK290_672	Cpr_DE0530_846	Cpr_DSM_44285_37	Cpr_HSID18035_1068	Cpr_KPL2654_593	Cpr_KPL2657_36	Cpr_KPL2755_16	Cpr_KPL2785_16	Cpr_KPL2804_714	Cpr_KPL2811_16	Cpr_KPL3672_36	Cpr_KPL3675_299	Cpr_KPL3889_1435	Cpr_KPL3953_16	Cpr_KPL3967_36	Cpr_KPL4040_16
711	GC_00000712	19	COG2837	Periplasmic deferrochelatase/peroxidase EfeB (EfeB) (PDB:2D3Q)	CDS	persistent	1271	1271	19	Cpr_1274_CJEI_1722	Cpr_MSK124_160	Cpr_MSK146_733	Cpr_MSK290_530	Cpr_DE0530_705	Cpr_DSM_44285_186	Cpr_HSID18035_926	Cpr_KPL2654_451	Cpr_KPL2657_178	Cpr_KPL2755_159	Cpr_KPL2785_165	Cpr_KPL2804_572	Cpr_KPL2811_158	Cpr_KPL3672_178	Cpr_KPL3675_149	Cpr_KPL3889_347	Cpr_KPL3953_158	Cpr_KPL3967_185	Cpr_KPL4040_158
712	GC_00000713	19	COG0148	Enolase (Eno) (PDB:1E9I)	CDS	persistent	1277	1277	19	Cpr_1274_CJEI_1523	Cpr_MSK124_1012	Cpr_MSK146_1206	Cpr_MSK290_1115	Cpr_DE0530_1391	Cpr_DSM_44285_418	Cpr_HSID18035_1400	Cpr_KPL2654_629	Cpr_KPL2657_833	Cpr_KPL2755_628	Cpr_KPL2785_644	Cpr_KPL2804_1923	Cpr_KPL2811_627	Cpr_KPL3672_451	Cpr_KPL3675_403	Cpr_KPL3889_251	Cpr_KPL3953_1031	Cpr_KPL3967_358	Cpr_KPL4040_492
713	GC_00000714	19	COG0656	Aldo/keto reductase, related to diketogulonate reductase (ARA1) (PDB:1Q13)	CDS	persistent	873.89	851	19	Cpr_1274_CJEI_1166	Cpr_MSK124_1598	Cpr_MSK146_1848	Cpr_MSK290_1814	Cpr_DE0530_18	Cpr_DSM_44285_1713	Cpr_HSID18035_2019	Cpr_KPL2654_1819	Cpr_KPL2657_954	Cpr_KPL2755_1369	Cpr_KPL2785_1388	Cpr_KPL2804_2062	Cpr_KPL2811_1075	Cpr_KPL3672_333	Cpr_KPL3675_1743	Cpr_KPL3889_1694	Cpr_KPL3953_1574	Cpr_KPL3967_1884	Cpr_KPL4040_923
714	GC_00000715	19	COG0488	ATPase components of ABC transporters with duplicated ATPase domains (Uup) (PDB:5ZXD)	CDS	persistent	1841.47	1841	19	Cpr_1274_CJEI_1230	Cpr_MSK124_1661	Cpr_MSK146_1911	Cpr_MSK290_1751	Cpr_DE0530_82	Cpr_DSM_44285_1778	Cpr_HSID18035_2083	Cpr_KPL2654_1756	Cpr_KPL2657_889	Cpr_KPL2755_1433	Cpr_KPL2785_698	Cpr_KPL2804_2026	Cpr_KPL2811_1011	Cpr_KPL3672_396	Cpr_KPL3675_349	Cpr_KPL3889_2224	Cpr_KPL3953_1638	Cpr_KPL3967_1450	Cpr_KPL4040_988
715	GC_00000716	19			CDS	persistent	200.95	182	19	Cpr_1274_CJEI_1154	Cpr_MSK124_1586	Cpr_MSK146_1836	Cpr_MSK290_1826	Cpr_DE0530_6	Cpr_DSM_44285_1701	Cpr_HSID18035_2007	Cpr_KPL2654_1831	Cpr_KPL2657_966	Cpr_KPL2755_1357	Cpr_KPL2785_1401	Cpr_KPL2804_2198	Cpr_KPL2811_1087	Cpr_KPL3672_2166	Cpr_KPL3675_1730	Cpr_KPL3889_1706	Cpr_KPL3953_1562	Cpr_KPL3967_1897	Cpr_KPL4040_2165
716	GC_00000717	19	COG0520	Selenocysteine lyase/Cysteine desulfurase (CsdA) (PDB:4LW2)	CDS	persistent	1241	1241	19	Cpr_1274_CJEI_1634	Cpr_MSK124_72	Cpr_MSK146_645	Cpr_MSK290_618	Cpr_DE0530_792	Cpr_DSM_44285_98	Cpr_HSID18035_1014	Cpr_KPL2654_539	Cpr_KPL2657_90	Cpr_KPL2755_71	Cpr_KPL2785_77	Cpr_KPL2804_660	Cpr_KPL2811_70	Cpr_KPL3672_90	Cpr_KPL3675_238	Cpr_KPL3889_1381	Cpr_KPL3953_70	Cpr_KPL3967_97	Cpr_KPL4040_70
717	GC_00000718	19	COG0609	ABC-type Fe3+-siderophore transport system, permease component (FepD) (PDB:2NQ2)	CDS	persistent	1022	1022	19	Cpr_1274_CJEI_1764	Cpr_MSK124_1433	Cpr_MSK146_924	Cpr_MSK290_1624	Cpr_DE0530_305	Cpr_DSM_44285_1834	Cpr_HSID18035_58	Cpr_KPL2654_1879	Cpr_KPL2657_1946	Cpr_KPL2755_1193	Cpr_KPL2785_2156	Cpr_KPL2804_789	Cpr_KPL2811_2241	Cpr_KPL3672_2069	Cpr_KPL3675_2238	Cpr_KPL3889_1861	Cpr_KPL3953_2215	Cpr_KPL3967_1171	Cpr_KPL4040_1840
718	GC_00000719	19	COG2113	ABC-type proline/glycine betaine transport system, periplasmic component (ProX) (PDB:1R9L)	CDS	persistent	873.26	860	19	Cpr_1274_CJEI_30	Cpr_MSK124_209	Cpr_MSK146_782	Cpr_MSK290_480	Cpr_DE0530_656	Cpr_DSM_44285_235	Cpr_HSID18035_876	Cpr_KPL2654_402	Cpr_KPL2657_227	Cpr_KPL2755_209	Cpr_KPL2785_214	Cpr_KPL2804_522	Cpr_KPL2811_208	Cpr_KPL3672_227	Cpr_KPL3675_100	Cpr_KPL3889_396	Cpr_KPL3953_207	Cpr_KPL3967_234	Cpr_KPL4040_207
719	GC_00000720	19	COG2113	ABC-type proline/glycine betaine transport system, periplasmic component (ProX) (PDB:1R9L)	CDS	persistent	851	851	19	Cpr_1274_CJEI_1876	Cpr_MSK124_294	Cpr_MSK146_869	Cpr_MSK290_396	Cpr_DE0530_569	Cpr_DSM_44285_320	Cpr_HSID18035_790	Cpr_KPL2654_316	Cpr_KPL2657_312	Cpr_KPL2755_294	Cpr_KPL2785_301	Cpr_KPL2804_437	Cpr_KPL2811_293	Cpr_KPL3672_310	Cpr_KPL3675_12	Cpr_KPL3889_481	Cpr_KPL3953_294	Cpr_KPL3967_321	Cpr_KPL4040_290
720	GC_00000721	19	COG0689	Ribonuclease PH (Rph) (PDB:1UDO)	CDS	persistent	803	803	19	Cpr_1274_CJEI_1955	Cpr_MSK124_643	Cpr_MSK146_378	Cpr_MSK290_2092	Cpr_DE0530_1003	Cpr_DSM_44285_1412	Cpr_HSID18035_115	Cpr_KPL2654_1211	Cpr_KPL2657_1353	Cpr_KPL2755_721	Cpr_KPL2785_415	Cpr_KPL2804_151	Cpr_KPL2811_1463	Cpr_KPL3672_1943	Cpr_KPL3675_1173	Cpr_KPL3889_1575	Cpr_KPL3953_663	Cpr_KPL3967_818	Cpr_KPL4040_2227
721	GC_00000722	19	COG0406	Broad specificity phosphatase PhoE (PhoE) (PDB:1EBB)	CDS	persistent	650	650	19	Cpr_1274_CJEI_828	Cpr_MSK124_1952	Cpr_MSK146_1963	Cpr_MSK290_2021	Cpr_DE0530_1636	Cpr_DSM_44285_2105	Cpr_HSID18035_435	Cpr_KPL2654_1603	Cpr_KPL2657_2015	Cpr_KPL2755_1055	Cpr_KPL2785_1533	Cpr_KPL2804_1814	Cpr_KPL2811_594	Cpr_KPL3672_1080	Cpr_KPL3675_1678	Cpr_KPL3889_836	Cpr_KPL3953_1442	Cpr_KPL3967_1623	Cpr_KPL4040_1295
722	GC_00000723	19	COG0204	1-acyl-sn-glycerol-3-phosphate acyltransferase (PlsC) (PDB:1IUQ)	CDS	persistent	756.42	764	19	Cpr_1274_CJEI_318	Cpr_MSK124_403	Cpr_MSK146_1452	Cpr_MSK290_288	Cpr_DE0530_2016	Cpr_DSM_44285_1013	Cpr_HSID18035_651	Cpr_KPL2654_2281	Cpr_KPL2657_418	Cpr_KPL2755_1497	Cpr_KPL2785_1694	Cpr_KPL2804_1863	Cpr_KPL2811_1664	Cpr_KPL3672_668	Cpr_KPL3675_1811	Cpr_KPL3889_1475	Cpr_KPL3953_404	Cpr_KPL3967_651	Cpr_KPL4040_1727
723	GC_00000724	19	COG1296	Predicted branched-chain amino acid permease (azaleucine resistance) (AzlC)	CDS	persistent	689	689	19	Cpr_1274_CJEI_747	Cpr_MSK124_1897	Cpr_MSK146_1697	Cpr_MSK290_1859	Cpr_DE0530_1498	Cpr_DSM_44285_1192	Cpr_HSID18035_1829	Cpr_KPL2654_1441	Cpr_KPL2657_1516	Cpr_KPL2755_1809	Cpr_KPL2785_740	Cpr_KPL2804_1443	Cpr_KPL2811_890	Cpr_KPL3672_823	Cpr_KPL3675_792	Cpr_KPL3889_1104	Cpr_KPL3953_1365	Cpr_KPL3967_957	Cpr_KPL4040_1237
724	GC_00000725	19	COG1131	ABC-type multidrug transport system, ATPase component (CcmA) (PDB:5DO7)	CDS	persistent	914.63	917	19	Cpr_1274_CJEI_1628	Cpr_MSK124_66	Cpr_MSK146_639	Cpr_MSK290_624	Cpr_DE0530_798	Cpr_DSM_44285_92	Cpr_HSID18035_1020	Cpr_KPL2654_545	Cpr_KPL2657_84	Cpr_KPL2755_65	Cpr_KPL2785_71	Cpr_KPL2804_666	Cpr_KPL2811_64	Cpr_KPL3672_84	Cpr_KPL3675_244	Cpr_KPL3889_1387	Cpr_KPL3953_64	Cpr_KPL3967_91	Cpr_KPL4040_64
725	GC_00000726	19	COG3513	CRISPR-Cas system type-II protein Cas9 (Cas9) (PDB:4OGC)	CDS	persistent	793.37	791	19	Cpr_1274_CJEI_1443	Cpr_MSK124_932	Cpr_MSK146_1284	Cpr_MSK290_1195	Cpr_DE0530_1311	Cpr_DSM_44285_499	Cpr_HSID18035_1321	Cpr_KPL2654_710	Cpr_KPL2657_753	Cpr_KPL2755_549	Cpr_KPL2785_564	Cpr_KPL2804_1156	Cpr_KPL2811_706	Cpr_KPL3672_531	Cpr_KPL3675_483	Cpr_KPL3889_171	Cpr_KPL3953_952	Cpr_KPL3967_438	Cpr_KPL4040_410
726	GC_00000727	19			CDS	persistent	620	620	19	Cpr_1274_CJEI_1518	Cpr_MSK124_1007	Cpr_MSK146_1211	Cpr_MSK290_1120	Cpr_DE0530_1386	Cpr_DSM_44285_423	Cpr_HSID18035_1395	Cpr_KPL2654_634	Cpr_KPL2657_828	Cpr_KPL2755_623	Cpr_KPL2785_639	Cpr_KPL2804_1918	Cpr_KPL2811_632	Cpr_KPL3672_456	Cpr_KPL3675_408	Cpr_KPL3889_246	Cpr_KPL3953_1026	Cpr_KPL3967_363	Cpr_KPL4040_487
727	GC_00000728	19	COG2251	Predicted nuclease, RecB family	CDS	persistent	1641.42	1661	19	Cpr_1274_CJEI_572	Cpr_MSK124_1935	Cpr_MSK146_1929	Cpr_MSK290_2004	Cpr_DE0530_892	Cpr_DSM_44285_2172	Cpr_HSID18035_1133	Cpr_KPL2654_2246	Cpr_KPL2657_2168	Cpr_KPL2755_2213	Cpr_KPL2785_2100	Cpr_KPL2804_1789	Cpr_KPL2811_2155	Cpr_KPL3672_2133	Cpr_KPL3675_1714	Cpr_KPL3889_858	Cpr_KPL3953_1419	Cpr_KPL3967_2218	Cpr_KPL4040_1272
728	GC_00000729	19	COG0014	Gamma-glutamyl phosphate reductase (ProA) (PDB:4GHK)	CDS	persistent	1303.84	1301	19	Cpr_1274_CJEI_2029	Cpr_MSK124_714	Cpr_MSK146_449	Cpr_MSK290_1486	Cpr_DE0530_134	Cpr_DSM_44285_1486	Cpr_HSID18035_2141	Cpr_KPL2654_1364	Cpr_KPL2657_1837	Cpr_KPL2755_794	Cpr_KPL2785_325	Cpr_KPL2804_76	Cpr_KPL2811_1390	Cpr_KPL3672_1546	Cpr_KPL3675_701	Cpr_KPL3889_945	Cpr_KPL3953_756	Cpr_KPL3967_730	Cpr_KPL4040_1667
729	GC_00000730	19	COG0781	Transcription antitermination protein NusB (NusB) (PDB:1EY1) (PUBMED:21652641)	CDS	persistent	597.74	593	19	Cpr_1274_CJEI_1683	Cpr_MSK124_121	Cpr_MSK146_694	Cpr_MSK290_569	Cpr_DE0530_743	Cpr_DSM_44285_147	Cpr_HSID18035_965	Cpr_KPL2654_490	Cpr_KPL2657_139	Cpr_KPL2755_120	Cpr_KPL2785_126	Cpr_KPL2804_611	Cpr_KPL2811_119	Cpr_KPL3672_139	Cpr_KPL3675_189	Cpr_KPL3889_308	Cpr_KPL3953_119	Cpr_KPL3967_146	Cpr_KPL4040_119
730	GC_00000731	19			CDS	persistent	701	701	19	Cpr_1274_CJEI_1988	Cpr_MSK124_674	Cpr_MSK146_409	Cpr_MSK290_2125	Cpr_DE0530_953	Cpr_DSM_44285_1445	Cpr_HSID18035_517	Cpr_KPL2654_1324	Cpr_KPL2657_1384	Cpr_KPL2755_752	Cpr_KPL2785_364	Cpr_KPL2804_116	Cpr_KPL2811_1432	Cpr_KPL3672_2022	Cpr_KPL3675_740	Cpr_KPL3889_985	Cpr_KPL3953_716	Cpr_KPL3967_768	Cpr_KPL4040_1987
731	GC_00000732	19			CDS	persistent	662	662	19	Cpr_1274_CJEI_1385	Cpr_MSK124_874	Cpr_MSK146_1342	Cpr_MSK290_1253	Cpr_DE0530_1253	Cpr_DSM_44285_557	Cpr_HSID18035_1263	Cpr_KPL2654_769	Cpr_KPL2657_1677	Cpr_KPL2755_491	Cpr_KPL2785_1438	Cpr_KPL2804_1098	Cpr_KPL2811_764	Cpr_KPL3672_1200	Cpr_KPL3675_541	Cpr_KPL3889_113	Cpr_KPL3953_894	Cpr_KPL3967_496	Cpr_KPL4040_352
732	GC_00000733	19	COG1027	Aspartate ammonia-lyase (AspA) (PDB:6WNG)	CDS	persistent	1541	1541	19	Cpr_1274_CJEI_1594	Cpr_MSK124_31	Cpr_MSK146_612	Cpr_MSK290_651	Cpr_DE0530_825	Cpr_DSM_44285_58	Cpr_HSID18035_1047	Cpr_KPL2654_572	Cpr_KPL2657_57	Cpr_KPL2755_38	Cpr_KPL2785_37	Cpr_KPL2804_693	Cpr_KPL2811_37	Cpr_KPL3672_57	Cpr_KPL3675_278	Cpr_KPL3889_1414	Cpr_KPL3953_37	Cpr_KPL3967_57	Cpr_KPL4040_37
733	GC_00000734	19	COG0147	Anthranilate/para-aminobenzoate synthases component I (TrpE) (PDB:1I1Q)	CDS	persistent	2189	2189	19	Cpr_1274_CJEI_1510	Cpr_MSK124_999	Cpr_MSK146_1219	Cpr_MSK290_1128	Cpr_DE0530_1378	Cpr_DSM_44285_431	Cpr_HSID18035_1387	Cpr_KPL2654_642	Cpr_KPL2657_820	Cpr_KPL2755_615	Cpr_KPL2785_631	Cpr_KPL2804_1910	Cpr_KPL2811_640	Cpr_KPL3672_464	Cpr_KPL3675_416	Cpr_KPL3889_238	Cpr_KPL3953_1018	Cpr_KPL3967_371	Cpr_KPL4040_479
734	GC_00000735	19			CDS	persistent	509	509	19	Cpr_1274_CJEI_1770	Cpr_MSK124_1440	Cpr_MSK146_930	Cpr_MSK290_1617	Cpr_DE0530_300	Cpr_DSM_44285_1827	Cpr_HSID18035_63	Cpr_KPL2654_1885	Cpr_KPL2657_1953	Cpr_KPL2755_1199	Cpr_KPL2785_2151	Cpr_KPL2804_782	Cpr_KPL2811_2247	Cpr_KPL3672_2075	Cpr_KPL3675_2233	Cpr_KPL3889_1856	Cpr_KPL3953_2221	Cpr_KPL3967_1166	Cpr_KPL4040_1847
735	GC_00000736	19	COG1690	RNA-splicing ligase RtcB, repairs tRNA damage (RtcB) (PDB:1UC2)	CDS	persistent	1272.26	1286	19	Cpr_1274_CJEI_91	Cpr_MSK124_558	Cpr_MSK146_292	Cpr_MSK290_858	Cpr_DE0530_1093	Cpr_DSM_44285_2136	Cpr_HSID18035_2223	Cpr_KPL2654_290	Cpr_KPL2657_1269	Cpr_KPL2755_2256	Cpr_KPL2785_498	Cpr_KPL2804_237	Cpr_KPL2811_1190	Cpr_KPL3672_2098	Cpr_KPL3675_1090	Cpr_KPL3889_1156	Cpr_KPL3953_570	Cpr_KPL3967_1300	Cpr_KPL4040_902
736	GC_00000737	19			CDS	persistent	1478	1478	19	Cpr_1274_CJEI_1190	Cpr_MSK124_1622	Cpr_MSK146_1872	Cpr_MSK290_1790	Cpr_DE0530_42	Cpr_DSM_44285_1738	Cpr_HSID18035_2043	Cpr_KPL2654_1795	Cpr_KPL2657_930	Cpr_KPL2755_1393	Cpr_KPL2785_1364	Cpr_KPL2804_2038	Cpr_KPL2811_1051	Cpr_KPL3672_357	Cpr_KPL3675_1767	Cpr_KPL3889_1670	Cpr_KPL3953_1598	Cpr_KPL3967_1490	Cpr_KPL4040_948
737	GC_00000738	19	COG3824	Predicted Zn-dependent protease, minimal metalloprotease (MMP)-like domain (PDB:3E11)	CDS	persistent	347	347	19	Cpr_1274_CJEI_829	Cpr_MSK124_1953	Cpr_MSK146_1964	Cpr_MSK290_2022	Cpr_DE0530_1637	Cpr_DSM_44285_2104	Cpr_HSID18035_436	Cpr_KPL2654_1604	Cpr_KPL2657_2016	Cpr_KPL2755_1056	Cpr_KPL2785_1534	Cpr_KPL2804_1815	Cpr_KPL2811_593	Cpr_KPL3672_1079	Cpr_KPL3675_1677	Cpr_KPL3889_835	Cpr_KPL3953_1443	Cpr_KPL3967_1624	Cpr_KPL4040_1296
738	GC_00000739	19	COG1704	Magnetosome formation protein MamQ, lipoprotein antigen LemA family (LemA) (PDB:2ETD) (PUBMED:14638756	CDS	persistent	524	524	19	Cpr_1274_CJEI_1716	Cpr_MSK124_154	Cpr_MSK146_727	Cpr_MSK290_536	Cpr_DE0530_711	Cpr_DSM_44285_180	Cpr_HSID18035_932	Cpr_KPL2654_457	Cpr_KPL2657_172	Cpr_KPL2755_153	Cpr_KPL2785_159	Cpr_KPL2804_578	Cpr_KPL2811_152	Cpr_KPL3672_172	Cpr_KPL3675_155	Cpr_KPL3889_341	Cpr_KPL3953_152	Cpr_KPL3967_179	Cpr_KPL4040_152
739	GC_00000740	19	COG0157	Nicotinate-nucleotide pyrophosphorylase (NadC) (PDB:1O4U)	CDS	persistent	962	962	19	Cpr_1274_CJEI_1528	Cpr_MSK124_1017	Cpr_MSK146_1201	Cpr_MSK290_1110	Cpr_DE0530_1396	Cpr_DSM_44285_413	Cpr_HSID18035_1405	Cpr_KPL2654_624	Cpr_KPL2657_838	Cpr_KPL2755_633	Cpr_KPL2785_649	Cpr_KPL2804_1928	Cpr_KPL2811_622	Cpr_KPL3672_446	Cpr_KPL3675_398	Cpr_KPL3889_256	Cpr_KPL3953_1036	Cpr_KPL3967_353	Cpr_KPL4040_497
740	GC_00000741	19	COG1120	ABC-type cobalamin/Fe3+-siderophores transport system, ATPase component (FepC) (PDB:2NQ2)	CDS	persistent	788.47	791	19	Cpr_1274_CJEI_973	Cpr_MSK124_1262	Cpr_MSK146_1045	Cpr_MSK290_78	Cpr_DE0530_1841	Cpr_DSM_44285_1949	Cpr_HSID18035_1665	Cpr_KPL2654_957	Cpr_KPL2657_642	Cpr_KPL2755_1318	Cpr_KPL2785_1849	Cpr_KPL2804_1284	Cpr_KPL2811_408	Cpr_KPL3672_1407	Cpr_KPL3675_1019	Cpr_KPL3889_625	Cpr_KPL3953_2160	Cpr_KPL3967_1935	Cpr_KPL4040_614
741	GC_00000742	19	COG1120	ABC-type cobalamin/Fe3+-siderophores transport system, ATPase component (FepC) (PDB:2NQ2)	CDS	persistent	806	806	19	Cpr_1274_CJEI_1762	Cpr_MSK124_1431	Cpr_MSK146_922	Cpr_MSK290_1626	Cpr_DE0530_307	Cpr_DSM_44285_1836	Cpr_HSID18035_56	Cpr_KPL2654_1877	Cpr_KPL2657_1944	Cpr_KPL2755_1191	Cpr_KPL2785_2158	Cpr_KPL2804_791	Cpr_KPL2811_2239	Cpr_KPL3672_2067	Cpr_KPL3675_2240	Cpr_KPL3889_1863	Cpr_KPL3953_2213	Cpr_KPL3967_1173	Cpr_KPL4040_1838
742	GC_00000743	19	COG0488	ATPase components of ABC transporters with duplicated ATPase domains (Uup) (PDB:5ZXD)	CDS	persistent	1670	1670	19	Cpr_1274_CJEI_1986	Cpr_MSK124_672	Cpr_MSK146_407	Cpr_MSK290_2123	Cpr_DE0530_955	Cpr_DSM_44285_1443	Cpr_HSID18035_519	Cpr_KPL2654_1322	Cpr_KPL2657_1382	Cpr_KPL2755_750	Cpr_KPL2785_366	Cpr_KPL2804_118	Cpr_KPL2811_1434	Cpr_KPL3672_2020	Cpr_KPL3675_742	Cpr_KPL3889_987	Cpr_KPL3953_714	Cpr_KPL3967_770	Cpr_KPL4040_1985
743	GC_00000744	19	COG1329	RNA polymerase-interacting regulator, CarD/CdnL/TRCF family (CdnL) (PDB:4ILU)	CDS	persistent	584	584	19	Cpr_1274_CJEI_1056	Cpr_MSK124_553	Cpr_MSK146_287	Cpr_MSK290_853	Cpr_DE0530_1103	Cpr_DSM_44285_2141	Cpr_HSID18035_2229	Cpr_KPL2654_285	Cpr_KPL2657_1259	Cpr_KPL2755_1767	Cpr_KPL2785_508	Cpr_KPL2804_242	Cpr_KPL2811_1181	Cpr_KPL3672_2107	Cpr_KPL3675_1080	Cpr_KPL3889_1165	Cpr_KPL3953_561	Cpr_KPL3967_1310	Cpr_KPL4040_897
744	GC_00000745	19			CDS	persistent	683	683	19	Cpr_1274_CJEI_126	Cpr_MSK124_1774	Cpr_MSK146_1118	Cpr_MSK290_151	Cpr_DE0530_261	Cpr_DSM_44285_881	Cpr_HSID18035_306	Cpr_KPL2654_1029	Cpr_KPL2657_556	Cpr_KPL2755_1629	Cpr_KPL2785_1778	Cpr_KPL2804_1357	Cpr_KPL2811_1579	Cpr_KPL3672_1875	Cpr_KPL3675_948	Cpr_KPL3889_538	Cpr_KPL3953_1993	Cpr_KPL3967_1232	Cpr_KPL4040_700
745	GC_00000746	19	COG3917	2-hydroxychromene-2-carboxylate isomerase (NahD)	CDS	persistent	611	611	19	Cpr_1274_CJEI_2001	Cpr_MSK124_686	Cpr_MSK146_421	Cpr_MSK290_2137	Cpr_DE0530_939	Cpr_DSM_44285_1458	Cpr_HSID18035_505	Cpr_KPL2654_1336	Cpr_KPL2657_1396	Cpr_KPL2755_766	Cpr_KPL2785_351	Cpr_KPL2804_104	Cpr_KPL2811_1418	Cpr_KPL3672_2035	Cpr_KPL3675_727	Cpr_KPL3889_973	Cpr_KPL3953_728	Cpr_KPL3967_756	Cpr_KPL4040_2316
746	GC_00000747	19	COG4606	ABC-type enterochelin transport system, permease component (CeuB)	CDS	persistent	1043	1043	19	Cpr_1274_CJEI_2126	Cpr_MSK124_809	Cpr_MSK146_551	Cpr_MSK290_1581	Cpr_DE0530_916	Cpr_DSM_44285_1581	Cpr_HSID18035_498	Cpr_KPL2654_1971	Cpr_KPL2657_2121	Cpr_KPL2755_2079	Cpr_KPL2785_2182	Cpr_KPL2804_2218	Cpr_KPL2811_1937	Cpr_KPL3672_1976	Cpr_KPL3675_609	Cpr_KPL3889_2189	Cpr_KPL3953_2154	Cpr_KPL3967_2053	Cpr_KPL4040_2025
747	GC_00000748	19			CDS	persistent	551	551	19	Cpr_1274_CJEI_1146	Cpr_MSK124_1043	Cpr_MSK146_197	Cpr_MSK290_763	Cpr_DE0530_903	Cpr_DSM_44285_1254	Cpr_HSID18035_247	Cpr_KPL2654_195	Cpr_KPL2657_2128	Cpr_KPL2755_2278	Cpr_KPL2785_924	Cpr_KPL2804_332	Cpr_KPL2811_2277	Cpr_KPL3672_1334	Cpr_KPL3675_1440	Cpr_KPL3889_1253	Cpr_KPL3953_2232	Cpr_KPL3967_1019	Cpr_KPL4040_1133
748	GC_00000749	19	COG0568	DNA-directed RNA polymerase, sigma subunit (sigma70/sigma32) (RpoD) (PDB:1SIG)	CDS	persistent	989	989	19	Cpr_1274_CJEI_55	Cpr_MSK124_184	Cpr_MSK146_757	Cpr_MSK290_505	Cpr_DE0530_681	Cpr_DSM_44285_210	Cpr_HSID18035_901	Cpr_KPL2654_427	Cpr_KPL2657_202	Cpr_KPL2755_184	Cpr_KPL2785_189	Cpr_KPL2804_547	Cpr_KPL2811_183	Cpr_KPL3672_202	Cpr_KPL3675_125	Cpr_KPL3889_371	Cpr_KPL3953_182	Cpr_KPL3967_209	Cpr_KPL4040_182
749	GC_00000750	19	COG0568	DNA-directed RNA polymerase, sigma subunit (sigma70/sigma32) (RpoD) (PDB:1SIG)	CDS	persistent	1388	1388	19	Cpr_1274_CJEI_62	Cpr_MSK124_177	Cpr_MSK146_750	Cpr_MSK290_513	Cpr_DE0530_688	Cpr_DSM_44285_203	Cpr_HSID18035_908	Cpr_KPL2654_434	Cpr_KPL2657_195	Cpr_KPL2755_177	Cpr_KPL2785_182	Cpr_KPL2804_555	Cpr_KPL2811_176	Cpr_KPL3672_195	Cpr_KPL3675_132	Cpr_KPL3889_364	Cpr_KPL3953_175	Cpr_KPL3967_202	Cpr_KPL4040_175
750	GC_00000751	19			CDS	persistent	1278.74	1250	19	Cpr_1274_CJEI_996	Cpr_MSK124_1240	Cpr_MSK146_1068	Cpr_MSK290_102	Cpr_DE0530_1818	Cpr_DSM_44285_1971	Cpr_HSID18035_1643	Cpr_KPL2654_980	Cpr_KPL2657_619	Cpr_KPL2755_1342	Cpr_KPL2785_1827	Cpr_KPL2804_1307	Cpr_KPL2811_431	Cpr_KPL3672_1430	Cpr_KPL3675_997	Cpr_KPL3889_602	Cpr_KPL3953_1902	Cpr_KPL3967_1183	Cpr_KPL4040_636
751	GC_00000752	19	COG0102	Ribosomal protein L13 (RplM) (PDB:1VS6)	CDS	persistent	443	443	19	Cpr_1274_CJEI_1800	Cpr_MSK124_1470	Cpr_MSK146_960	Cpr_MSK290_1587	Cpr_DE0530_270	Cpr_DSM_44285_2148	Cpr_HSID18035_93	Cpr_KPL2654_1965	Cpr_KPL2657_1985	Cpr_KPL2755_1229	Cpr_KPL2785_1184	Cpr_KPL2804_752	Cpr_KPL2811_322	Cpr_KPL3672_1781	Cpr_KPL3675_1624	Cpr_KPL3889_2245	Cpr_KPL3953_1790	Cpr_KPL3967_1135	Cpr_KPL4040_527
752	GC_00000753	19	COG0824	Acyl-CoA thioesterase FadM (FadM) (PDB:2FUJ)	CDS	persistent	650	650	19	Cpr_1274_CJEI_1987	Cpr_MSK124_673	Cpr_MSK146_408	Cpr_MSK290_2124	Cpr_DE0530_954	Cpr_DSM_44285_1444	Cpr_HSID18035_518	Cpr_KPL2654_1323	Cpr_KPL2657_1383	Cpr_KPL2755_751	Cpr_KPL2785_365	Cpr_KPL2804_117	Cpr_KPL2811_1433	Cpr_KPL3672_2021	Cpr_KPL3675_741	Cpr_KPL3889_986	Cpr_KPL3953_715	Cpr_KPL3967_769	Cpr_KPL4040_1986
753	GC_00000754	19	COG2375	NADPH-dependent ferric siderophore reductase, contains FAD-binding and SIP domains (ViuB) (PDB:2GPJ)	CDS	persistent	941	941	19	Cpr_1274_CJEI_1898	Cpr_MSK124_1490	Cpr_MSK146_1812	Cpr_MSK290_1376	Cpr_DE0530_1682	Cpr_DSM_44285_1607	Cpr_HSID18035_1907	Cpr_KPL2654_1650	Cpr_KPL2657_1797	Cpr_KPL2755_1101	Cpr_KPL2785_1116	Cpr_KPL2804_973	Cpr_KPL2811_547	Cpr_KPL3672_1032	Cpr_KPL3675_1186	Cpr_KPL3889_789	Cpr_KPL3953_1488	Cpr_KPL3967_1352	Cpr_KPL4040_740
754	GC_00000755	19	COG1842	Phage shock protein A (PspA) (PDB:4WHE)	CDS	persistent	788	788	19	Cpr_1274_CJEI_388	Cpr_MSK124_1798	Cpr_MSK146_1582	Cpr_MSK290_1916	Cpr_DE0530_1619	Cpr_DSM_44285_1069	Cpr_HSID18035_423	Cpr_KPL2654_1588	Cpr_KPL2657_1402	Cpr_KPL2755_1857	Cpr_KPL2785_864	Cpr_KPL2804_1644	Cpr_KPL2811_1730	Cpr_KPL3672_942	Cpr_KPL3675_919	Cpr_KPL3889_2010	Cpr_KPL3953_1244	Cpr_KPL3967_2159	Cpr_KPL4040_1333
755	GC_00000756	19	COG0438	Glycosyltransferase involved in cell wall bisynthesis (RfaB) (PDB:2IV7)	CDS	persistent	1100	1100	19	Cpr_1274_CJEI_1717	Cpr_MSK124_155	Cpr_MSK146_728	Cpr_MSK290_535	Cpr_DE0530_710	Cpr_DSM_44285_181	Cpr_HSID18035_931	Cpr_KPL2654_456	Cpr_KPL2657_173	Cpr_KPL2755_154	Cpr_KPL2785_160	Cpr_KPL2804_577	Cpr_KPL2811_153	Cpr_KPL3672_173	Cpr_KPL3675_154	Cpr_KPL3889_342	Cpr_KPL3953_153	Cpr_KPL3967_180	Cpr_KPL4040_153
756	GC_00000757	19			CDS	persistent	652.21	653	19	Cpr_1274_CJEI_1240	Cpr_MSK124_1673	Cpr_MSK146_2139	Cpr_MSK290_1741	Cpr_DE0530_92	Cpr_DSM_44285_1788	Cpr_HSID18035_2093	Cpr_KPL2654_1744	Cpr_KPL2657_879	Cpr_KPL2755_1443	Cpr_KPL2785_689	Cpr_KPL2804_2133	Cpr_KPL2811_1001	Cpr_KPL3672_406	Cpr_KPL3675_358	Cpr_KPL3889_2290	Cpr_KPL3953_1648	Cpr_KPL3967_1441	Cpr_KPL4040_998
757	GC_00000758	19	COG1169	Isochorismate synthase EntC (MenF) (PDB:5JXZ)	CDS	persistent	1099.68	1097	19	Cpr_1274_CJEI_1356	Cpr_MSK124_846	Cpr_MSK146_1370	Cpr_MSK290_1281	Cpr_DE0530_1225	Cpr_DSM_44285_585	Cpr_HSID18035_1235	Cpr_KPL2654_797	Cpr_KPL2657_1649	Cpr_KPL2755_463	Cpr_KPL2785_1410	Cpr_KPL2804_1070	Cpr_KPL2811_792	Cpr_KPL3672_1172	Cpr_KPL3675_569	Cpr_KPL3889_85	Cpr_KPL3953_866	Cpr_KPL3967_524	Cpr_KPL4040_324
758	GC_00000759	19	COG2247	Putative cell wall-binding domain (amidase enhancer), LytB superfamily (LytB) (PDB:5J6Q)	CDS	persistent	865.37	842	19	Cpr_1274_CJEI_1375	Cpr_MSK124_865	Cpr_MSK146_1351	Cpr_MSK290_1262	Cpr_DE0530_1244	Cpr_DSM_44285_566	Cpr_HSID18035_1254	Cpr_KPL2654_778	Cpr_KPL2657_1668	Cpr_KPL2755_482	Cpr_KPL2785_1429	Cpr_KPL2804_1089	Cpr_KPL2811_773	Cpr_KPL3672_1191	Cpr_KPL3675_550	Cpr_KPL3889_104	Cpr_KPL3953_885	Cpr_KPL3967_505	Cpr_KPL4040_343
759	GC_00000760	19	COG2951	Membrane-bound lytic murein transglycosylase B (MltB) (PDB:1D0K)	CDS	persistent	803	803	19	Cpr_1274_CJEI_1524	Cpr_MSK124_1013	Cpr_MSK146_1205	Cpr_MSK290_1114	Cpr_DE0530_1392	Cpr_DSM_44285_417	Cpr_HSID18035_1401	Cpr_KPL2654_628	Cpr_KPL2657_834	Cpr_KPL2755_629	Cpr_KPL2785_645	Cpr_KPL2804_1924	Cpr_KPL2811_626	Cpr_KPL3672_450	Cpr_KPL3675_402	Cpr_KPL3889_252	Cpr_KPL3953_1032	Cpr_KPL3967_357	Cpr_KPL4040_493
760	GC_00000761	19	COG1188	Ribosomal 50S subunit-recycling heat shock protein, contains S4 domain (HslR) (PDB:3BBU)	CDS	persistent	398	398	19	Cpr_1274_CJEI_200	Cpr_MSK124_340	Cpr_MSK146_1545	Cpr_MSK290_350	Cpr_DE0530_522	Cpr_DSM_44285_371	Cpr_HSID18035_743	Cpr_KPL2654_2085	Cpr_KPL2657_360	Cpr_KPL2755_344	Cpr_KPL2785_993	Cpr_KPL2804_1600	Cpr_KPL2811_1543	Cpr_KPL3672_577	Cpr_KPL3675_1529	Cpr_KPL3889_1740	Cpr_KPL3953_341	Cpr_KPL3967_563	Cpr_KPL4040_1618
761	GC_00000762	19	COG4667	Predicted phospholipase, patatin/cPLA2 family (YjjU)	CDS	persistent	835.84	824	19	Cpr_1274_CJEI_1242	Cpr_MSK124_1675	Cpr_MSK146_2137	Cpr_MSK290_1739	Cpr_DE0530_94	Cpr_DSM_44285_1790	Cpr_HSID18035_2095	Cpr_KPL2654_1742	Cpr_KPL2657_877	Cpr_KPL2755_1445	Cpr_KPL2785_687	Cpr_KPL2804_2131	Cpr_KPL2811_999	Cpr_KPL3672_408	Cpr_KPL3675_360	Cpr_KPL3889_2288	Cpr_KPL3953_1650	Cpr_KPL3967_1439	Cpr_KPL4040_1000
762	GC_00000763	19	COG1863	Multisubunit Na+/H+ antiporter, MnhE subunit (MnhE) (PDB:6CFW)	CDS	persistent	593.32	599	19	Cpr_1274_CJEI_1096	Cpr_MSK124_505	Cpr_MSK146_247	Cpr_MSK290_813	Cpr_DE0530_1142	Cpr_DSM_44285_1304	Cpr_HSID18035_2269	Cpr_KPL2654_245	Cpr_KPL2657_1219	Cpr_KPL2755_1720	Cpr_KPL2785_874	Cpr_KPL2804_282	Cpr_KPL2811_1134	Cpr_KPL3672_1284	Cpr_KPL3675_1390	Cpr_KPL3889_1203	Cpr_KPL3953_514	Cpr_KPL3967_1069	Cpr_KPL4040_858
763	GC_00000764	19	COG0305	Replicative DNA helicase (DnaB) (PDB:1B79)	CDS	persistent	1556	1556	19	Cpr_1274_CJEI_392	Cpr_MSK124_1802	Cpr_MSK146_1586	Cpr_MSK290_1920	Cpr_DE0530_1615	Cpr_DSM_44285_1073	Cpr_HSID18035_419	Cpr_KPL2654_1584	Cpr_KPL2657_1406	Cpr_KPL2755_1861	Cpr_KPL2785_860	Cpr_KPL2804_1648	Cpr_KPL2811_1734	Cpr_KPL3672_938	Cpr_KPL3675_915	Cpr_KPL3889_2014	Cpr_KPL3953_1248	Cpr_KPL3967_2155	Cpr_KPL4040_1337
764	GC_00000765	19	COG0740	ATP-dependent protease ClpP, protease subunit (ClpP) (PDB:1TG6)	CDS	persistent	602	602	19	Cpr_1274_CJEI_2008	Cpr_MSK124_694	Cpr_MSK146_429	Cpr_MSK290_2145	Cpr_DE0530_931	Cpr_DSM_44285_1465	Cpr_HSID18035_2121	Cpr_KPL2654_1344	Cpr_KPL2657_1817	Cpr_KPL2755_774	Cpr_KPL2785_344	Cpr_KPL2804_96	Cpr_KPL2811_1410	Cpr_KPL3672_2176	Cpr_KPL3675_720	Cpr_KPL3889_965	Cpr_KPL3953_736	Cpr_KPL3967_749	Cpr_KPL4040_1687
765	GC_00000766	19			CDS	persistent	426.26	431	19	Cpr_1274_CJEI_1032	Cpr_MSK124_1375	Cpr_MSK146_2062	Cpr_MSK290_1684	Cpr_DE0530_402	Cpr_DSM_44285_1894	Cpr_HSID18035_562	Cpr_KPL2654_2127	Cpr_KPL2657_2075	Cpr_KPL2755_2114	Cpr_KPL2785_1635	Cpr_KPL2804_850	Cpr_KPL2811_2002	Cpr_KPL3672_1671	Cpr_KPL3675_1992	Cpr_KPL3889_1995	Cpr_KPL3953_1735	Cpr_KPL3967_1738	Cpr_KPL4040_1761
766	GC_00000767	19			CDS	persistent	475.37	482	19	Cpr_1274_CJEI_1313	Cpr_MSK124_433	Cpr_MSK146_1422	Cpr_MSK290_258	Cpr_DE0530_1986	Cpr_DSM_44285_983	Cpr_HSID18035_621	Cpr_KPL2654_1128	Cpr_KPL2657_448	Cpr_KPL2755_1527	Cpr_KPL2785_1219	Cpr_KPL2804_1979	Cpr_KPL2811_1694	Cpr_KPL3672_697	Cpr_KPL3675_1883	Cpr_KPL3889_1505	Cpr_KPL3953_434	Cpr_KPL3967_681	Cpr_KPL4040_1034
767	GC_00000768	19	COG1054	tRNA U34 5'-hydroxylase TrhO, rhodanese family (TrhO) (PDB:4F67) (PUBMED:31253794)	CDS	persistent	964.21	962	19	Cpr_1274_CJEI_403	Cpr_MSK124_1813	Cpr_MSK146_1598	Cpr_MSK290_1932	Cpr_DE0530_1604	Cpr_DSM_44285_1084	Cpr_HSID18035_408	Cpr_KPL2654_1572	Cpr_KPL2657_1417	Cpr_KPL2755_1872	Cpr_KPL2785_849	Cpr_KPL2804_1659	Cpr_KPL2811_1746	Cpr_KPL3672_927	Cpr_KPL3675_904	Cpr_KPL3889_2026	Cpr_KPL3953_1260	Cpr_KPL3967_2144	Cpr_KPL4040_1348
768	GC_00000769	19	COG1302	Uncharacterized conserved protein YloU, alkaline shock protein (Asp23) family (YloU)	CDS	persistent	557	557	19	Cpr_1274_CJEI_1745	Cpr_MSK124_1414	Cpr_MSK146_905	Cpr_MSK290_1643	Cpr_DE0530_324	Cpr_DSM_44285_1854	Cpr_HSID18035_39	Cpr_KPL2654_1860	Cpr_KPL2657_1926	Cpr_KPL2755_1948	Cpr_KPL2785_1905	Cpr_KPL2804_808	Cpr_KPL2811_1876	Cpr_KPL3672_2049	Cpr_KPL3675_1952	Cpr_KPL3889_1880	Cpr_KPL3953_1690	Cpr_KPL3967_1971	Cpr_KPL4040_1820
769	GC_00000770	19			CDS	persistent	545	542	19	Cpr_1274_CJEI_1933	Cpr_MSK124_622	Cpr_MSK146_357	Cpr_MSK290_2070	Cpr_DE0530_1024	Cpr_DSM_44285_1390	Cpr_HSID18035_136	Cpr_KPL2654_1190	Cpr_KPL2657_1332	Cpr_KPL2755_700	Cpr_KPL2785_436	Cpr_KPL2804_173	Cpr_KPL2811_1484	Cpr_KPL3672_1964	Cpr_KPL3675_1152	Cpr_KPL3889_1596	Cpr_KPL3953_636	Cpr_KPL3967_839	Cpr_KPL4040_1902
770	GC_00000771	19	COG0756	dUTP pyrophosphatase (dUTPase) (Dut) (PDB:1DUC)	CDS	persistent	572	572	19	Cpr_1274_CJEI_67	Cpr_MSK124_172	Cpr_MSK146_745	Cpr_MSK290_518	Cpr_DE0530_693	Cpr_DSM_44285_198	Cpr_HSID18035_913	Cpr_KPL2654_439	Cpr_KPL2657_190	Cpr_KPL2755_172	Cpr_KPL2785_177	Cpr_KPL2804_560	Cpr_KPL2811_171	Cpr_KPL3672_190	Cpr_KPL3675_137	Cpr_KPL3889_359	Cpr_KPL3953_170	Cpr_KPL3967_197	Cpr_KPL4040_170
771	GC_00000772	19	COG0471	Di- and tricarboxylate antiporter (CitT) (PDB:4F35)	CDS	persistent	1506.42	1550	19	Cpr_1274_CJEI_1568	Cpr_MSK124_5	Cpr_MSK146_586	Cpr_MSK290_677	Cpr_DE0530_851	Cpr_DSM_44285_32	Cpr_HSID18035_1073	Cpr_KPL2654_598	Cpr_KPL2657_31	Cpr_KPL2755_11	Cpr_KPL2785_11	Cpr_KPL2804_719	Cpr_KPL2811_11	Cpr_KPL3672_31	Cpr_KPL3675_304	Cpr_KPL3889_1440	Cpr_KPL3953_11	Cpr_KPL3967_31	Cpr_KPL4040_11
772	GC_00000773	19	COG5640	Secreted trypsin-like serine protease	CDS	persistent	932	932	19	Cpr_1274_CJEI_1990	Cpr_MSK124_676	Cpr_MSK146_411	Cpr_MSK290_2127	Cpr_DE0530_951	Cpr_DSM_44285_1447	Cpr_HSID18035_515	Cpr_KPL2654_1326	Cpr_KPL2657_1386	Cpr_KPL2755_754	Cpr_KPL2785_362	Cpr_KPL2804_114	Cpr_KPL2811_1430	Cpr_KPL3672_2024	Cpr_KPL3675_738	Cpr_KPL3889_983	Cpr_KPL3953_718	Cpr_KPL3967_766	Cpr_KPL4040_1989
773	GC_00000774	19	COG1171	Threonine deaminase (IlvA) (PDB:3IAU)	CDS	persistent	1301	1301	19	Cpr_1274_CJEI_203	Cpr_MSK124_343	Cpr_MSK146_1542	Cpr_MSK290_347	Cpr_DE0530_519	Cpr_DSM_44285_374	Cpr_HSID18035_740	Cpr_KPL2654_2088	Cpr_KPL2657_363	Cpr_KPL2755_347	Cpr_KPL2785_996	Cpr_KPL2804_1597	Cpr_KPL2811_1546	Cpr_KPL3672_580	Cpr_KPL3675_1526	Cpr_KPL3889_1737	Cpr_KPL3953_344	Cpr_KPL3967_566	Cpr_KPL4040_1621
774	GC_00000775	19	COG4147	Na+(or H+)/acetate symporter ActP (ActP)	CDS	persistent	1688	1688	19	Cpr_1274_CJEI_1168	Cpr_MSK124_1600	Cpr_MSK146_1850	Cpr_MSK290_1812	Cpr_DE0530_20	Cpr_DSM_44285_1715	Cpr_HSID18035_2021	Cpr_KPL2654_1817	Cpr_KPL2657_952	Cpr_KPL2755_1371	Cpr_KPL2785_1386	Cpr_KPL2804_2060	Cpr_KPL2811_1073	Cpr_KPL3672_335	Cpr_KPL3675_1745	Cpr_KPL3889_1692	Cpr_KPL3953_1576	Cpr_KPL3967_1882	Cpr_KPL4040_925
775	GC_00000776	19	COG4221	NADP-dependent 3-hydroxy acid dehydrogenase YdfG (YdfG) (PDB:3P19)	CDS	persistent	842	842	19	Cpr_1274_CJEI_1962	Cpr_MSK124_648	Cpr_MSK146_383	Cpr_MSK290_2099	Cpr_DE0530_998	Cpr_DSM_44285_1419	Cpr_HSID18035_110	Cpr_KPL2654_1277	Cpr_KPL2657_1358	Cpr_KPL2755_726	Cpr_KPL2785_410	Cpr_KPL2804_146	Cpr_KPL2811_1458	Cpr_KPL3672_1938	Cpr_KPL3675_766	Cpr_KPL3889_1011	Cpr_KPL3953_668	Cpr_KPL3967_813	Cpr_KPL4040_2286
776	GC_00000777	19	COG0545	FKBP-type peptidyl-prolyl cis-trans isomerase (FkpA) (PDB:1A7X)	CDS	persistent	368	368	19	Cpr_1274_CJEI_1165	Cpr_MSK124_1597	Cpr_MSK146_1847	Cpr_MSK290_1815	Cpr_DE0530_17	Cpr_DSM_44285_1712	Cpr_HSID18035_2018	Cpr_KPL2654_1820	Cpr_KPL2657_955	Cpr_KPL2755_1368	Cpr_KPL2785_1389	Cpr_KPL2804_2063	Cpr_KPL2811_1076	Cpr_KPL3672_332	Cpr_KPL3675_1742	Cpr_KPL3889_1695	Cpr_KPL3953_1573	Cpr_KPL3967_1885	Cpr_KPL4040_2154
777	GC_00000778	19	COG0006	Xaa-Pro aminopeptidase (PepP) (PDB:1A16)	CDS	persistent	1091	1091	19	Cpr_1274_CJEI_1685	Cpr_MSK124_123	Cpr_MSK146_696	Cpr_MSK290_567	Cpr_DE0530_741	Cpr_DSM_44285_149	Cpr_HSID18035_963	Cpr_KPL2654_488	Cpr_KPL2657_141	Cpr_KPL2755_122	Cpr_KPL2785_128	Cpr_KPL2804_609	Cpr_KPL2811_121	Cpr_KPL3672_141	Cpr_KPL3675_187	Cpr_KPL3889_310	Cpr_KPL3953_121	Cpr_KPL3967_148	Cpr_KPL4040_121
778	GC_00000779	19	COG0162	Tyrosyl-tRNA synthetase (TyrS) (PDB:4OUD)	CDS	persistent	1265	1265	19	Cpr_1274_CJEI_2130	Cpr_MSK124_2030	Cpr_MSK146_1994	Cpr_MSK290_1362	Cpr_DE0530_492	Cpr_DSM_44285_666	Cpr_HSID18035_372	Cpr_KPL2654_877	Cpr_KPL2657_1556	Cpr_KPL2755_373	Cpr_KPL2785_1712	Cpr_KPL2804_991	Cpr_KPL2811_2209	Cpr_KPL3672_1091	Cpr_KPL3675_1935	Cpr_KPL3889_1	Cpr_KPL3953_2045	Cpr_KPL3967_1867	Cpr_KPL4040_1581
779	GC_00000780	19	COG0858	Ribosome-binding factor RbfA (RbfA) (PDB:1JOS)	CDS	persistent	431	431	19	Cpr_1274_CJEI_1816	Cpr_MSK124_236	Cpr_MSK146_809	Cpr_MSK290_454	Cpr_DE0530_629	Cpr_DSM_44285_261	Cpr_HSID18035_849	Cpr_KPL2654_376	Cpr_KPL2657_253	Cpr_KPL2755_236	Cpr_KPL2785_241	Cpr_KPL2804_496	Cpr_KPL2811_235	Cpr_KPL3672_253	Cpr_KPL3675_71	Cpr_KPL3889_423	Cpr_KPL3953_234	Cpr_KPL3967_261	Cpr_KPL4040_233
780	GC_00000781	19	COG0624	Acetylornithine deacetylase/Succinyl-diaminopimelate desuccinylase or related deacylase (ArgE) (PDB:1CG2)	CDS	persistent	1397	1397	19	Cpr_1274_CJEI_1092	Cpr_MSK124_509	Cpr_MSK146_251	Cpr_MSK290_817	Cpr_DE0530_1138	Cpr_DSM_44285_1308	Cpr_HSID18035_2265	Cpr_KPL2654_249	Cpr_KPL2657_1223	Cpr_KPL2755_1724	Cpr_KPL2785_870	Cpr_KPL2804_278	Cpr_KPL2811_1138	Cpr_KPL3672_1280	Cpr_KPL3675_1386	Cpr_KPL3889_1199	Cpr_KPL3953_518	Cpr_KPL3967_1073	Cpr_KPL4040_862
781	GC_00000782	19	COG1651	Protein thiol-disulfide isomerase DsbC (DsbG) (PDB:2HI7)	CDS	persistent	719	719	19	Cpr_1274_CJEI_1930	Cpr_MSK124_619	Cpr_MSK146_354	Cpr_MSK290_2067	Cpr_DE0530_1027	Cpr_DSM_44285_1387	Cpr_HSID18035_139	Cpr_KPL2654_1187	Cpr_KPL2657_1326	Cpr_KPL2755_697	Cpr_KPL2785_442	Cpr_KPL2804_176	Cpr_KPL2811_1487	Cpr_KPL3672_1927	Cpr_KPL3675_1146	Cpr_KPL3889_1604	Cpr_KPL3953_631	Cpr_KPL3967_845	Cpr_KPL4040_1899
782	GC_00000783	19	COG0491	Glyoxylase or a related metal-dependent hydrolase, beta-lactamase superfamily II (GloB) (PDB:1QH3) (PUBMED:25670698)	CDS	persistent	881	881	19	Cpr_1274_CJEI_1396	Cpr_MSK124_885	Cpr_MSK146_1331	Cpr_MSK290_1242	Cpr_DE0530_1264	Cpr_DSM_44285_546	Cpr_HSID18035_1274	Cpr_KPL2654_757	Cpr_KPL2657_1688	Cpr_KPL2755_502	Cpr_KPL2785_1449	Cpr_KPL2804_1109	Cpr_KPL2811_753	Cpr_KPL3672_1211	Cpr_KPL3675_530	Cpr_KPL3889_124	Cpr_KPL3953_905	Cpr_KPL3967_485	Cpr_KPL4040_363
783	GC_00000784	19	COG4194	Uncharacterized membrane protein, DUF1648 family	CDS	persistent	760.37	770	19	Cpr_1274_CJEI_1234	Cpr_MSK124_1665	Cpr_MSK146_1915	Cpr_MSK290_1747	Cpr_DE0530_86	Cpr_DSM_44285_1782	Cpr_HSID18035_2087	Cpr_KPL2654_1752	Cpr_KPL2657_885	Cpr_KPL2755_1437	Cpr_KPL2785_694	Cpr_KPL2804_2030	Cpr_KPL2811_1007	Cpr_KPL3672_400	Cpr_KPL3675_353	Cpr_KPL3889_2220	Cpr_KPL3953_1642	Cpr_KPL3967_1446	Cpr_KPL4040_992
784	GC_00000785	19	COG1139	L-lactate utilization protein LutB, contains a ferredoxin-type domain (LutB)	CDS	persistent	1475	1475	19	Cpr_1274_CJEI_350	Cpr_MSK124_371	Cpr_MSK146_1484	Cpr_MSK290_320	Cpr_DE0530_2048	Cpr_DSM_44285_1045	Cpr_HSID18035_683	Cpr_KPL2654_2197	Cpr_KPL2657_386	Cpr_KPL2755_2296	Cpr_KPL2785_2189	Cpr_KPL2804_1542	Cpr_KPL2811_1632	Cpr_KPL3672_636	Cpr_KPL3675_1843	Cpr_KPL3889_2213	Cpr_KPL3953_372	Cpr_KPL3967_619	Cpr_KPL4040_1695
785	GC_00000786	19	COG1051	ADP-ribose pyrophosphatase YjhB, NUDIX family (YjhB) (PDB:3GZ5)	CDS	persistent	585.74	596	19	Cpr_1274_CJEI_1107	Cpr_MSK124_494	Cpr_MSK146_236	Cpr_MSK290_802	Cpr_DE0530_1153	Cpr_DSM_44285_1293	Cpr_HSID18035_2280	Cpr_KPL2654_234	Cpr_KPL2657_1208	Cpr_KPL2755_1709	Cpr_KPL2785_885	Cpr_KPL2804_293	Cpr_KPL2811_1123	Cpr_KPL3672_1295	Cpr_KPL3675_1401	Cpr_KPL3889_1214	Cpr_KPL3953_503	Cpr_KPL3967_1058	Cpr_KPL4040_847
786	GC_00000787	19	COG2382	Enterochelin esterase or related enzyme (Fes) (PDB:2B20)	CDS	persistent	1264.05	1271	19	Cpr_1274_CJEI_710	Cpr_MSK124_1063	Cpr_MSK146_177	Cpr_MSK290_743	Cpr_DE0530_2104	Cpr_DSM_44285_1233	Cpr_HSID18035_226	Cpr_KPL2654_175	Cpr_KPL2657_993	Cpr_KPL2755_1023	Cpr_KPL2785_947	Cpr_KPL2804_353	Cpr_KPL2811_1835	Cpr_KPL3672_1357	Cpr_KPL3675_1462	Cpr_KPL3889_1800	Cpr_KPL3953_1943	Cpr_KPL3967_996	Cpr_KPL4040_1153
787	GC_00000788	19	COG4279	Uncharacterized protein, contains SWIM-type Zn finger domain	CDS	persistent	868.68	872	19	Cpr_1274_CJEI_1439	Cpr_MSK124_928	Cpr_MSK146_1288	Cpr_MSK290_1199	Cpr_DE0530_1307	Cpr_DSM_44285_503	Cpr_HSID18035_1317	Cpr_KPL2654_714	Cpr_KPL2657_749	Cpr_KPL2755_545	Cpr_KPL2785_560	Cpr_KPL2804_1152	Cpr_KPL2811_710	Cpr_KPL3672_535	Cpr_KPL3675_487	Cpr_KPL3889_167	Cpr_KPL3953_948	Cpr_KPL3967_442	Cpr_KPL4040_406
788	GC_00000789	19			CDS	persistent	542	542	19	Cpr_1274_CJEI_1657	Cpr_MSK124_95	Cpr_MSK146_668	Cpr_MSK290_595	Cpr_DE0530_769	Cpr_DSM_44285_121	Cpr_HSID18035_991	Cpr_KPL2654_516	Cpr_KPL2657_113	Cpr_KPL2755_94	Cpr_KPL2785_100	Cpr_KPL2804_637	Cpr_KPL2811_93	Cpr_KPL3672_113	Cpr_KPL3675_215	Cpr_KPL3889_282	Cpr_KPL3953_93	Cpr_KPL3967_120	Cpr_KPL4040_93
789	GC_00000790	19			CDS	persistent	569	569	19	Cpr_1274_CJEI_32	Cpr_MSK124_207	Cpr_MSK146_780	Cpr_MSK290_482	Cpr_DE0530_658	Cpr_DSM_44285_233	Cpr_HSID18035_878	Cpr_KPL2654_404	Cpr_KPL2657_225	Cpr_KPL2755_207	Cpr_KPL2785_212	Cpr_KPL2804_524	Cpr_KPL2811_206	Cpr_KPL3672_225	Cpr_KPL3675_102	Cpr_KPL3889_394	Cpr_KPL3953_205	Cpr_KPL3967_232	Cpr_KPL4040_205
790	GC_00000791	19			CDS	persistent	416	416	19	Cpr_1274_CJEI_979	Cpr_MSK124_1257	Cpr_MSK146_1051	Cpr_MSK290_85	Cpr_DE0530_1835	Cpr_DSM_44285_1954	Cpr_HSID18035_1660	Cpr_KPL2654_963	Cpr_KPL2657_636	Cpr_KPL2755_1324	Cpr_KPL2785_1844	Cpr_KPL2804_1290	Cpr_KPL2811_414	Cpr_KPL3672_1413	Cpr_KPL3675_1014	Cpr_KPL3889_619	Cpr_KPL3953_1919	Cpr_KPL3967_1940	Cpr_KPL4040_619
791	GC_00000792	19	COG0217	Transcriptional and/or translational regulatory protein YebC/TACO1 (TACO1) (PDB:1KON)	CDS	persistent	755	755	19	Cpr_1274_CJEI_1713	Cpr_MSK124_151	Cpr_MSK146_724	Cpr_MSK290_539	Cpr_DE0530_714	Cpr_DSM_44285_177	Cpr_HSID18035_935	Cpr_KPL2654_460	Cpr_KPL2657_169	Cpr_KPL2755_150	Cpr_KPL2785_156	Cpr_KPL2804_581	Cpr_KPL2811_149	Cpr_KPL3672_169	Cpr_KPL3675_158	Cpr_KPL3889_338	Cpr_KPL3953_149	Cpr_KPL3967_176	Cpr_KPL4040_149
792	GC_00000793	19			CDS	persistent	512.95	512	19	Cpr_1274_CJEI_105	Cpr_MSK124_1753	Cpr_MSK146_1139	Cpr_MSK290_172	Cpr_DE0530_240	Cpr_DSM_44285_903	Cpr_HSID18035_285	Cpr_KPL2654_1050	Cpr_KPL2657_535	Cpr_KPL2755_1650	Cpr_KPL2785_1757	Cpr_KPL2804_1378	Cpr_KPL2811_1600	Cpr_KPL3672_1854	Cpr_KPL3675_927	Cpr_KPL3889_517	Cpr_KPL3953_2014	Cpr_KPL3967_1253	Cpr_KPL4040_721
793	GC_00000794	19	COG1414	DNA-binding transcriptional regulator, IclR family (IclR) (PDB:1MKM)	CDS	persistent	749	749	19	Cpr_1274_CJEI_2101	Cpr_MSK124_782	Cpr_MSK146_522	Cpr_MSK290_1555	Cpr_DE0530_472	Cpr_DSM_44285_1555	Cpr_HSID18035_471	Cpr_KPL2654_2000	Cpr_KPL2657_2096	Cpr_KPL2755_2106	Cpr_KPL2785_2059	Cpr_KPL2804_2103	Cpr_KPL2811_1965	Cpr_KPL3672_2002	Cpr_KPL3675_633	Cpr_KPL3889_2170	Cpr_KPL3953_2134	Cpr_KPL3967_2029	Cpr_KPL4040_2000
794	GC_00000795	19	COG1863	Multisubunit Na+/H+ antiporter, MnhE subunit (MnhE) (PDB:6CFW)	CDS	persistent	371	371	19	Cpr_1274_CJEI_1870	Cpr_MSK124_288	Cpr_MSK146_863	Cpr_MSK290_402	Cpr_DE0530_575	Cpr_DSM_44285_314	Cpr_HSID18035_796	Cpr_KPL2654_322	Cpr_KPL2657_306	Cpr_KPL2755_288	Cpr_KPL2785_295	Cpr_KPL2804_443	Cpr_KPL2811_287	Cpr_KPL3672_304	Cpr_KPL3675_18	Cpr_KPL3889_475	Cpr_KPL3953_288	Cpr_KPL3967_315	Cpr_KPL4040_284
795	GC_00000796	19	COG1048	Aconitase A (AcnA) (PDB:1ACO)	CDS	persistent	2819	2819	19	Cpr_1274_CJEI_1613	Cpr_MSK124_50	Cpr_MSK146_631	Cpr_MSK290_632	Cpr_DE0530_806	Cpr_DSM_44285_77	Cpr_HSID18035_1028	Cpr_KPL2654_553	Cpr_KPL2657_76	Cpr_KPL2755_57	Cpr_KPL2785_56	Cpr_KPL2804_674	Cpr_KPL2811_56	Cpr_KPL3672_76	Cpr_KPL3675_259	Cpr_KPL3889_1395	Cpr_KPL3953_56	Cpr_KPL3967_76	Cpr_KPL4040_56
796	GC_00000797	19	COG0651	Formate hydrogenlyase subunit 3/Multisubunit Na+/H+ antiporter, MnhD subunit (HyfB) (PDB:6CFW)	CDS	persistent	1586	1586	19	Cpr_1274_CJEI_1871	Cpr_MSK124_289	Cpr_MSK146_864	Cpr_MSK290_401	Cpr_DE0530_574	Cpr_DSM_44285_315	Cpr_HSID18035_795	Cpr_KPL2654_321	Cpr_KPL2657_307	Cpr_KPL2755_289	Cpr_KPL2785_296	Cpr_KPL2804_442	Cpr_KPL2811_288	Cpr_KPL3672_305	Cpr_KPL3675_17	Cpr_KPL3889_476	Cpr_KPL3953_289	Cpr_KPL3967_316	Cpr_KPL4040_285
797	GC_00000798	19			CDS	persistent	918.74	920	19	Cpr_1274_CJEI_282	Cpr_MSK124_1561	Cpr_MSK146_1740	Cpr_MSK290_1446	Cpr_DE0530_1754	Cpr_DSM_44285_1678	Cpr_HSID18035_1978	Cpr_KPL2654_2143	Cpr_KPL2657_1726	Cpr_KPL2755_1172	Cpr_KPL2785_2038	Cpr_KPL2804_902	Cpr_KPL2811_2056	Cpr_KPL3672_962	Cpr_KPL3675_1258	Cpr_KPL3889_719	Cpr_KPL3953_2114	Cpr_KPL3967_2116	Cpr_KPL4040_812
798	GC_00000799	19	COG2255	Holliday junction resolvasome RuvABC, ATP-dependent DNA helicase subunit RuvB (RuvB) (PDB:1HQC)	CDS	persistent	1118	1118	19	Cpr_1274_CJEI_1710	Cpr_MSK124_148	Cpr_MSK146_721	Cpr_MSK290_542	Cpr_DE0530_717	Cpr_DSM_44285_174	Cpr_HSID18035_938	Cpr_KPL2654_463	Cpr_KPL2657_166	Cpr_KPL2755_147	Cpr_KPL2785_153	Cpr_KPL2804_584	Cpr_KPL2811_146	Cpr_KPL3672_166	Cpr_KPL3675_161	Cpr_KPL3889_335	Cpr_KPL3953_146	Cpr_KPL3967_173	Cpr_KPL4040_146
799	GC_00000800	19	COG1173	ABC-type dipeptide/oligopeptide/nickel transport system, permease component (DppC)	CDS	persistent	956	956	19	Cpr_1274_CJEI_2162	Cpr_MSK124_1998	Cpr_MSK146_2026	Cpr_MSK290_1330	Cpr_DE0530_352	Cpr_DSM_44285_634	Cpr_HSID18035_340	Cpr_KPL2654_845	Cpr_KPL2657_1588	Cpr_KPL2755_405	Cpr_KPL2785_1744	Cpr_KPL2804_1023	Cpr_KPL2811_850	Cpr_KPL3672_1123	Cpr_KPL3675_1903	Cpr_KPL3889_34	Cpr_KPL3953_2078	Cpr_KPL3967_1835	Cpr_KPL4040_1549
800	GC_00000801	19	COG0114	Fumarate hydratase class II (FumC) (PDB:1KQ7)	CDS	persistent	1403	1403	19	Cpr_1274_CJEI_1492	Cpr_MSK124_981	Cpr_MSK146_1235	Cpr_MSK290_1146	Cpr_DE0530_1360	Cpr_DSM_44285_450	Cpr_HSID18035_1370	Cpr_KPL2654_661	Cpr_KPL2657_802	Cpr_KPL2755_598	Cpr_KPL2785_613	Cpr_KPL2804_1205	Cpr_KPL2811_657	Cpr_KPL3672_482	Cpr_KPL3675_434	Cpr_KPL3889_220	Cpr_KPL3953_1001	Cpr_KPL3967_389	Cpr_KPL4040_459
801	GC_00000802	19	COG2120	N-acetylglucosaminyl deacetylase, LmbE family (LmbE) (PDB:1Q74)	CDS	persistent	851	851	19	Cpr_1274_CJEI_1472	Cpr_MSK124_961	Cpr_MSK146_1255	Cpr_MSK290_1166	Cpr_DE0530_1340	Cpr_DSM_44285_470	Cpr_HSID18035_1350	Cpr_KPL2654_681	Cpr_KPL2657_782	Cpr_KPL2755_578	Cpr_KPL2785_593	Cpr_KPL2804_1185	Cpr_KPL2811_677	Cpr_KPL3672_502	Cpr_KPL3675_454	Cpr_KPL3889_200	Cpr_KPL3953_981	Cpr_KPL3967_409	Cpr_KPL4040_439
802	GC_00000803	19	COG4578	DNA-binding transcriptional regulator of glucitol operon (GutM)	CDS	persistent	437	437	19	Cpr_1274_CJEI_1958	Cpr_MSK124_646	Cpr_MSK146_381	Cpr_MSK290_2095	Cpr_DE0530_1000	Cpr_DSM_44285_1415	Cpr_HSID18035_112	Cpr_KPL2654_1214	Cpr_KPL2657_1356	Cpr_KPL2755_724	Cpr_KPL2785_412	Cpr_KPL2804_148	Cpr_KPL2811_1460	Cpr_KPL3672_1940	Cpr_KPL3675_1176	Cpr_KPL3889_1572	Cpr_KPL3953_666	Cpr_KPL3967_815	Cpr_KPL4040_2230
803	GC_00000804	19	COG0757	3-dehydroquinate dehydratase (AroQ) (PDB:1D0I)	CDS	persistent	455	455	19	Cpr_1274_CJEI_1686	Cpr_MSK124_124	Cpr_MSK146_697	Cpr_MSK290_566	Cpr_DE0530_740	Cpr_DSM_44285_150	Cpr_HSID18035_962	Cpr_KPL2654_487	Cpr_KPL2657_142	Cpr_KPL2755_123	Cpr_KPL2785_129	Cpr_KPL2804_608	Cpr_KPL2811_122	Cpr_KPL3672_142	Cpr_KPL3675_186	Cpr_KPL3889_311	Cpr_KPL3953_122	Cpr_KPL3967_149	Cpr_KPL4040_122
804	GC_00000805	19	COG2759	Formyltetrahydrofolate synthetase (MIS1) (PDB:1EG7)	CDS	persistent	1664	1664	19	Cpr_1274_CJEI_1593	Cpr_MSK124_30	Cpr_MSK146_611	Cpr_MSK290_652	Cpr_DE0530_826	Cpr_DSM_44285_57	Cpr_HSID18035_1048	Cpr_KPL2654_573	Cpr_KPL2657_56	Cpr_KPL2755_37	Cpr_KPL2785_36	Cpr_KPL2804_694	Cpr_KPL2811_36	Cpr_KPL3672_56	Cpr_KPL3675_279	Cpr_KPL3889_1415	Cpr_KPL3953_36	Cpr_KPL3967_56	Cpr_KPL4040_36
805	GC_00000806	19			CDS	persistent	623	623	19	Cpr_1274_CJEI_1608	Cpr_MSK124_45	Cpr_MSK146_626	Cpr_MSK290_637	Cpr_DE0530_811	Cpr_DSM_44285_72	Cpr_HSID18035_1033	Cpr_KPL2654_558	Cpr_KPL2657_71	Cpr_KPL2755_52	Cpr_KPL2785_51	Cpr_KPL2804_679	Cpr_KPL2811_51	Cpr_KPL3672_71	Cpr_KPL3675_264	Cpr_KPL3889_1400	Cpr_KPL3953_51	Cpr_KPL3967_71	Cpr_KPL4040_51
806	GC_00000807	19	COG0034	Glutamine phosphoribosylpyrophosphate amidotransferase (PurF) (PDB:1ECB)	CDS	persistent	1521.26	1520	19	Cpr_1274_CJEI_665	Cpr_MSK124_589	Cpr_MSK146_324	Cpr_MSK290_889	Cpr_DE0530_1057	Cpr_DSM_44285_1357	Cpr_HSID18035_169	Cpr_KPL2654_1157	Cpr_KPL2657_1300	Cpr_KPL2755_667	Cpr_KPL2785_467	Cpr_KPL2804_206	Cpr_KPL2811_2022	Cpr_KPL3672_1903	Cpr_KPL3675_1121	Cpr_KPL3889_1628	Cpr_KPL3953_601	Cpr_KPL3967_1269	Cpr_KPL4040_1868
807	GC_00000808	19			CDS	persistent	215	215	19	Cpr_1274_CJEI_25	Cpr_MSK124_214	Cpr_MSK146_787	Cpr_MSK290_475	Cpr_DE0530_651	Cpr_DSM_44285_240	Cpr_HSID18035_871	Cpr_KPL2654_397	Cpr_KPL2657_232	Cpr_KPL2755_214	Cpr_KPL2785_219	Cpr_KPL2804_517	Cpr_KPL2811_213	Cpr_KPL3672_232	Cpr_KPL3675_95	Cpr_KPL3889_401	Cpr_KPL3953_212	Cpr_KPL3967_239	Cpr_KPL4040_212
808	GC_00000809	19	COG2141	Flavin-dependent oxidoreductase, luciferase family (includes alkanesulfonate monooxygenase SsuD and methylene tetrahydromethanopterin reductase) (SsuD) (PDB:1BRL)	CDS	persistent	1031	1031	19	Cpr_1274_CJEI_800	Cpr_MSK124_2124	Cpr_MSK146_1644	Cpr_MSK290_1912	Cpr_DE0530_1555	Cpr_DSM_44285_1137	Cpr_HSID18035_1156	Cpr_KPL2654_1484	Cpr_KPL2657_1463	Cpr_KPL2755_1920	Cpr_KPL2785_798	Cpr_KPL2804_1393	Cpr_KPL2811_947	Cpr_KPL3672_881	Cpr_KPL3675_853	Cpr_KPL3889_1046	Cpr_KPL3953_1307	Cpr_KPL3967_899	Cpr_KPL4040_2258
809	GC_00000810	19	COG2353	Polyisoprenoid-binding periplasmic protein YceI (YceI) (PDB:1WUB) (PUBMED:15741337	CDS	persistent	713	713	19	Cpr_1274_CJEI_1576	Cpr_MSK124_13	Cpr_MSK146_594	Cpr_MSK290_669	Cpr_DE0530_843	Cpr_DSM_44285_40	Cpr_HSID18035_1065	Cpr_KPL2654_590	Cpr_KPL2657_39	Cpr_KPL2755_19	Cpr_KPL2785_19	Cpr_KPL2804_711	Cpr_KPL2811_19	Cpr_KPL3672_39	Cpr_KPL3675_296	Cpr_KPL3889_1432	Cpr_KPL3953_19	Cpr_KPL3967_39	Cpr_KPL4040_19
810	GC_00000811	19	COG0007	Uroporphyrinogen-III methylase (siroheme synthase) (CysG) (PDB:1PJQ)	CDS	persistent	1688	1688	19	Cpr_1274_CJEI_1020	Cpr_MSK124_1363	Cpr_MSK146_2074	Cpr_MSK290_1696	Cpr_DE0530_389	Cpr_DSM_44285_1906	Cpr_HSID18035_549	Cpr_KPL2654_2115	Cpr_KPL2657_2063	Cpr_KPL2755_2127	Cpr_KPL2785_1647	Cpr_KPL2804_862	Cpr_KPL2811_1989	Cpr_KPL3672_1683	Cpr_KPL3675_2004	Cpr_KPL3889_1982	Cpr_KPL3953_1748	Cpr_KPL3967_1726	Cpr_KPL4040_1773
811	GC_00000812	19	COG1309	DNA-binding protein, AcrR family, includes nucleoid occlusion protein SlmA (AcrR) (PDB:2QOP)	CDS	persistent	599	599	19	Cpr_1274_CJEI_1193	Cpr_MSK124_1625	Cpr_MSK146_1875	Cpr_MSK290_1787	Cpr_DE0530_45	Cpr_DSM_44285_1741	Cpr_HSID18035_2046	Cpr_KPL2654_1792	Cpr_KPL2657_927	Cpr_KPL2755_1396	Cpr_KPL2785_1361	Cpr_KPL2804_2035	Cpr_KPL2811_1048	Cpr_KPL3672_360	Cpr_KPL3675_1770	Cpr_KPL3889_1667	Cpr_KPL3953_1601	Cpr_KPL3967_1487	Cpr_KPL4040_951
812	GC_00000813	19	COG1120	ABC-type cobalamin/Fe3+-siderophores transport system, ATPase component (FepC) (PDB:2NQ2)	CDS	persistent	809	809	19	Cpr_1274_CJEI_702	Cpr_MSK124_1055	Cpr_MSK146_185	Cpr_MSK290_751	Cpr_DE0530_2096	Cpr_DSM_44285_1241	Cpr_HSID18035_234	Cpr_KPL2654_183	Cpr_KPL2657_984	Cpr_KPL2755_1031	Cpr_KPL2785_938	Cpr_KPL2804_345	Cpr_KPL2811_1827	Cpr_KPL3672_1348	Cpr_KPL3675_1454	Cpr_KPL3889_1792	Cpr_KPL3953_1935	Cpr_KPL3967_1005	Cpr_KPL4040_1145
813	GC_00000814	19	COG0458	Carbamoylphosphate synthase large subunit (CarB) (PDB:1C30)	CDS	persistent	3335	3335	19	Cpr_1274_CJEI_1674	Cpr_MSK124_112	Cpr_MSK146_685	Cpr_MSK290_578	Cpr_DE0530_752	Cpr_DSM_44285_138	Cpr_HSID18035_974	Cpr_KPL2654_499	Cpr_KPL2657_130	Cpr_KPL2755_111	Cpr_KPL2785_117	Cpr_KPL2804_620	Cpr_KPL2811_110	Cpr_KPL3672_130	Cpr_KPL3675_198	Cpr_KPL3889_299	Cpr_KPL3953_110	Cpr_KPL3967_137	Cpr_KPL4040_110
814	GC_00000815	19	COG0283	Cytidylate kinase (Cmk) (PDB:3R20) (PUBMED:19111750	CDS	persistent	2210	2210	19	Cpr_1274_CJEI_1556	Cpr_MSK124_2167	Cpr_MSK146_573	Cpr_MSK290_689	Cpr_DE0530_863	Cpr_DSM_44285_20	Cpr_HSID18035_1085	Cpr_KPL2654_2258	Cpr_KPL2657_19	Cpr_KPL2755_2251	Cpr_KPL2785_2129	Cpr_KPL2804_731	Cpr_KPL2811_2191	Cpr_KPL3672_19	Cpr_KPL3675_316	Cpr_KPL3889_1452	Cpr_KPL3953_2200	Cpr_KPL3967_19	Cpr_KPL4040_2210
815	GC_00000816	19	COG0772	Peptodoglycan polymerase FtsW/RodA/SpoVE (FtsW) (PDB:6BAR) (PUBMED:30692671)	CDS	persistent	1457	1454	19	Cpr_1274_CJEI_338	Cpr_MSK124_383	Cpr_MSK146_1472	Cpr_MSK290_308	Cpr_DE0530_2036	Cpr_DSM_44285_1033	Cpr_HSID18035_671	Cpr_KPL2654_2211	Cpr_KPL2657_398	Cpr_KPL2755_1477	Cpr_KPL2785_1674	Cpr_KPL2804_1883	Cpr_KPL2811_1644	Cpr_KPL3672_648	Cpr_KPL3675_1831	Cpr_KPL3889_2201	Cpr_KPL3953_384	Cpr_KPL3967_631	Cpr_KPL4040_1707
816	GC_00000817	19	COG0385	Predicted Na+-dependent transporter YfeH (YfeH) (PDB:4N7X) (PUBMED:21175741)	CDS	persistent	959	959	19	Cpr_1274_CJEI_2193	Cpr_MSK124_1210	Cpr_MSK146_1099	Cpr_MSK290_132	Cpr_DE0530_1789	Cpr_DSM_44285_2000	Cpr_HSID18035_1612	Cpr_KPL2654_1010	Cpr_KPL2657_590	Cpr_KPL2755_1598	Cpr_KPL2785_1797	Cpr_KPL2804_1337	Cpr_KPL2811_460	Cpr_KPL3672_1459	Cpr_KPL3675_967	Cpr_KPL3889_571	Cpr_KPL3953_1873	Cpr_KPL3967_1213	Cpr_KPL4040_666
817	GC_00000818	19	COG0385	Predicted Na+-dependent transporter YfeH (YfeH) (PDB:4N7X) (PUBMED:21175741)	CDS	persistent	995	995	19	Cpr_1274_CJEI_2192	Cpr_MSK124_1209	Cpr_MSK146_1100	Cpr_MSK290_133	Cpr_DE0530_1788	Cpr_DSM_44285_2001	Cpr_HSID18035_1611	Cpr_KPL2654_1011	Cpr_KPL2657_589	Cpr_KPL2755_1599	Cpr_KPL2785_1796	Cpr_KPL2804_1338	Cpr_KPL2811_461	Cpr_KPL3672_1460	Cpr_KPL3675_966	Cpr_KPL3889_570	Cpr_KPL3953_1872	Cpr_KPL3967_1214	Cpr_KPL4040_667
818	GC_00000819	19	COG0642	Signal transduction histidine kinase (BaeS) (PDB:1JOY)	CDS	persistent	1734.42	1736	19	Cpr_1274_CJEI_2070	Cpr_MSK124_751	Cpr_MSK146_486	Cpr_MSK290_1524	Cpr_DE0530_172	Cpr_DSM_44285_1524	Cpr_HSID18035_2179	Cpr_KPL2654_2031	Cpr_KPL2657_1874	Cpr_KPL2755_831	Cpr_KPL2785_1498	Cpr_KPL2804_38	Cpr_KPL2811_1353	Cpr_KPL3672_1508	Cpr_KPL3675_664	Cpr_KPL3889_907	Cpr_KPL3953_795	Cpr_KPL3967_1588	Cpr_KPL4040_1936
819	GC_00000820	19	COG0589	Nucleotide-binding universal stress protein, UspA family (UspA) (PDB:1JMV)	CDS	persistent	476	476	19	Cpr_1274_CJEI_2153	Cpr_MSK124_2007	Cpr_MSK146_2017	Cpr_MSK290_1339	Cpr_DE0530_361	Cpr_DSM_44285_643	Cpr_HSID18035_349	Cpr_KPL2654_854	Cpr_KPL2657_1579	Cpr_KPL2755_396	Cpr_KPL2785_1735	Cpr_KPL2804_1014	Cpr_KPL2811_859	Cpr_KPL3672_1114	Cpr_KPL3675_1912	Cpr_KPL3889_24	Cpr_KPL3953_2068	Cpr_KPL3967_1844	Cpr_KPL4040_1558
820	GC_00000821	19			CDS	persistent	205.68	191	19	Cpr_1274_CJEI_129	Cpr_MSK124_1777	Cpr_MSK146_1115	Cpr_MSK290_148	Cpr_DE0530_264	Cpr_DSM_44285_878	Cpr_HSID18035_309	Cpr_KPL2654_1026	Cpr_KPL2657_559	Cpr_KPL2755_1626	Cpr_KPL2785_1781	Cpr_KPL2804_1354	Cpr_KPL2811_1576	Cpr_KPL3672_1878	Cpr_KPL3675_951	Cpr_KPL3889_541	Cpr_KPL3953_1990	Cpr_KPL3967_1229	Cpr_KPL4040_697
821	GC_00000822	19	COG3839	ABC-type sugar transport system, ATPase component MalK (MalK) (PDB:2ONK)	CDS	persistent	1204.21	1205	19	Cpr_1274_CJEI_2198	Cpr_MSK124_1215	Cpr_MSK146_1094	Cpr_MSK290_127	Cpr_DE0530_1794	Cpr_DSM_44285_1995	Cpr_HSID18035_1617	Cpr_KPL2654_1005	Cpr_KPL2657_595	Cpr_KPL2755_1593	Cpr_KPL2785_1802	Cpr_KPL2804_1332	Cpr_KPL2811_455	Cpr_KPL3672_1454	Cpr_KPL3675_972	Cpr_KPL3889_576	Cpr_KPL3953_1878	Cpr_KPL3967_1208	Cpr_KPL4040_661
822	GC_00000823	19			CDS	persistent	716	716	19	Cpr_1274_CJEI_182	Cpr_MSK124_322	Cpr_MSK146_1563	Cpr_MSK290_367	Cpr_DE0530_540	Cpr_DSM_44285_349	Cpr_HSID18035_761	Cpr_KPL2654_2067	Cpr_KPL2657_342	Cpr_KPL2755_326	Cpr_KPL2785_975	Cpr_KPL2804_1619	Cpr_KPL2811_1525	Cpr_KPL3672_558	Cpr_KPL3675_1548	Cpr_KPL3889_1761	Cpr_KPL3953_323	Cpr_KPL3967_545	Cpr_KPL4040_1600
823	GC_00000824	19	COG0799	Ribosomal silencing factor RsfS, regulates association of 30S and 50S subunits (RsfS) (PDB:6SJ6)	CDS	persistent	458	458	19	Cpr_1274_CJEI_2032	Cpr_MSK124_717	Cpr_MSK146_452	Cpr_MSK290_1489	Cpr_DE0530_137	Cpr_DSM_44285_1489	Cpr_HSID18035_2144	Cpr_KPL2654_1367	Cpr_KPL2657_1840	Cpr_KPL2755_797	Cpr_KPL2785_322	Cpr_KPL2804_73	Cpr_KPL2811_1387	Cpr_KPL3672_1543	Cpr_KPL3675_698	Cpr_KPL3889_942	Cpr_KPL3953_759	Cpr_KPL3967_727	Cpr_KPL4040_1664
824	GC_00000825	19	COG2180	Nitrate reductase assembly protein NarJ, required for insertion of molybdenum cofactor (NarJ)	CDS	persistent	833	833	19	Cpr_1274_CJEI_780	Cpr_MSK124_2142	Cpr_MSK146_1664	Cpr_MSK290_1892	Cpr_DE0530_1532	Cpr_DSM_44285_1159	Cpr_HSID18035_1862	Cpr_KPL2654_1474	Cpr_KPL2657_1483	Cpr_KPL2755_1842	Cpr_KPL2785_773	Cpr_KPL2804_1410	Cpr_KPL2811_922	Cpr_KPL3672_856	Cpr_KPL3675_827	Cpr_KPL3889_1070	Cpr_KPL3953_1332	Cpr_KPL3967_924	Cpr_KPL4040_1204
825	GC_00000826	19	COG1309	DNA-binding protein, AcrR family, includes nucleoid occlusion protein SlmA (AcrR) (PDB:2QOP)	CDS	persistent	569	569	19	Cpr_1274_CJEI_1614	Cpr_MSK124_51	Cpr_MSK146_632	Cpr_MSK290_631	Cpr_DE0530_805	Cpr_DSM_44285_78	Cpr_HSID18035_1027	Cpr_KPL2654_552	Cpr_KPL2657_77	Cpr_KPL2755_58	Cpr_KPL2785_57	Cpr_KPL2804_673	Cpr_KPL2811_57	Cpr_KPL3672_77	Cpr_KPL3675_258	Cpr_KPL3889_1394	Cpr_KPL3953_57	Cpr_KPL3967_77	Cpr_KPL4040_57
826	GC_00000827	19	COG1131	ABC-type multidrug transport system, ATPase component (CcmA) (PDB:5DO7)	CDS	persistent	962	962	19	Cpr_1274_CJEI_1640	Cpr_MSK124_78	Cpr_MSK146_651	Cpr_MSK290_612	Cpr_DE0530_786	Cpr_DSM_44285_104	Cpr_HSID18035_1008	Cpr_KPL2654_533	Cpr_KPL2657_96	Cpr_KPL2755_77	Cpr_KPL2785_83	Cpr_KPL2804_654	Cpr_KPL2811_76	Cpr_KPL3672_96	Cpr_KPL3675_232	Cpr_KPL3889_1375	Cpr_KPL3953_76	Cpr_KPL3967_103	Cpr_KPL4040_76
827	GC_00000828	19	COG2890	Methylase of polypeptide chain release factors (HemK) (PDB:1NV8)	CDS	persistent	850.21	845	19	Cpr_1274_CJEI_1414	Cpr_MSK124_903	Cpr_MSK146_1313	Cpr_MSK290_1224	Cpr_DE0530_1282	Cpr_DSM_44285_528	Cpr_HSID18035_1292	Cpr_KPL2654_739	Cpr_KPL2657_1706	Cpr_KPL2755_520	Cpr_KPL2785_1467	Cpr_KPL2804_1127	Cpr_KPL2811_735	Cpr_KPL3672_1229	Cpr_KPL3675_512	Cpr_KPL3889_142	Cpr_KPL3953_923	Cpr_KPL3967_467	Cpr_KPL4040_381
828	GC_00000829	19	COG1960	Acyl-CoA dehydrogenase related to the alkylation response protein AidB (CaiA) (PDB:1BUC)	CDS	persistent	1055	1055	19	Cpr_1274_CJEI_1184	Cpr_MSK124_1616	Cpr_MSK146_1866	Cpr_MSK290_1796	Cpr_DE0530_36	Cpr_DSM_44285_1732	Cpr_HSID18035_2037	Cpr_KPL2654_1801	Cpr_KPL2657_936	Cpr_KPL2755_1387	Cpr_KPL2785_1370	Cpr_KPL2804_2044	Cpr_KPL2811_1057	Cpr_KPL3672_351	Cpr_KPL3675_1761	Cpr_KPL3889_1676	Cpr_KPL3953_1592	Cpr_KPL3967_1496	Cpr_KPL4040_942
829	GC_00000830	19	COG0187	DNA gyrase/topoisomerase IV, subunit B (GyrB) (PDB:1EI1)	CDS	persistent	2027	2027	19	Cpr_1274_CJEI_728	Cpr_MSK124_1878	Cpr_MSK146_1716	Cpr_MSK290_1840	Cpr_DE0530_1479	Cpr_DSM_44285_1211	Cpr_HSID18035_1810	Cpr_KPL2654_1422	Cpr_KPL2657_1535	Cpr_KPL2755_1790	Cpr_KPL2785_721	Cpr_KPL2804_1462	Cpr_KPL2811_871	Cpr_KPL3672_804	Cpr_KPL3675_772	Cpr_KPL3889_1123	Cpr_KPL3953_1384	Cpr_KPL3967_977	Cpr_KPL4040_1257
830	GC_00000831	19	COG0406	Broad specificity phosphatase PhoE (PhoE) (PDB:1EBB)	CDS	persistent	1031	1031	19	Cpr_1274_CJEI_1345	Cpr_MSK124_834	Cpr_MSK146_1383	Cpr_MSK290_1293	Cpr_DE0530_1214	Cpr_DSM_44285_597	Cpr_HSID18035_1223	Cpr_KPL2654_809	Cpr_KPL2657_1635	Cpr_KPL2755_451	Cpr_KPL2785_1952	Cpr_KPL2804_1059	Cpr_KPL2811_804	Cpr_KPL3672_1161	Cpr_KPL3675_581	Cpr_KPL3889_73	Cpr_KPL3953_854	Cpr_KPL3967_2018	Cpr_KPL4040_312
831	GC_00000832	19	COG0391	Archaeal 2-phospho-L-lactate transferase/Bacterial gluconeogenesis factor, CofD/UPF0052 family (CofD) (PDB:1ZX8) (PUBMED:11888293	CDS	persistent	1049	1049	19	Cpr_1274_CJEI_1654	Cpr_MSK124_92	Cpr_MSK146_665	Cpr_MSK290_598	Cpr_DE0530_772	Cpr_DSM_44285_118	Cpr_HSID18035_994	Cpr_KPL2654_519	Cpr_KPL2657_110	Cpr_KPL2755_91	Cpr_KPL2785_97	Cpr_KPL2804_640	Cpr_KPL2811_90	Cpr_KPL3672_110	Cpr_KPL3675_218	Cpr_KPL3889_279	Cpr_KPL3953_90	Cpr_KPL3967_117	Cpr_KPL4040_90
832	GC_00000833	19	COG1321	Mn-dependent transcriptional regulator MntR, DtxR family (MntR) (PDB:1B1B)	CDS	persistent	680	680	19	Cpr_1274_CJEI_54	Cpr_MSK124_185	Cpr_MSK146_758	Cpr_MSK290_504	Cpr_DE0530_680	Cpr_DSM_44285_211	Cpr_HSID18035_900	Cpr_KPL2654_426	Cpr_KPL2657_203	Cpr_KPL2755_185	Cpr_KPL2785_190	Cpr_KPL2804_546	Cpr_KPL2811_184	Cpr_KPL3672_203	Cpr_KPL3675_124	Cpr_KPL3889_372	Cpr_KPL3953_183	Cpr_KPL3967_210	Cpr_KPL4040_183
833	GC_00000834	19	COG1432	NYN domain, predicted PIN-related RNAse, tRNA/rRNA maturation (LabA) (PDB:2QIP)	CDS	persistent	659	659	19	Cpr_1274_CJEI_853	Cpr_MSK124_1976	Cpr_MSK146_1987	Cpr_MSK290_2046	Cpr_DE0530_1661	Cpr_DSM_44285_2081	Cpr_HSID18035_460	Cpr_KPL2654_1627	Cpr_KPL2657_2040	Cpr_KPL2755_1080	Cpr_KPL2785_1558	Cpr_KPL2804_1838	Cpr_KPL2811_569	Cpr_KPL3672_1055	Cpr_KPL3675_1653	Cpr_KPL3889_810	Cpr_KPL3953_1467	Cpr_KPL3967_1648	Cpr_KPL4040_1320
834	GC_00000835	19			CDS	persistent	1670	1670	19	Cpr_1274_CJEI_1360	Cpr_MSK124_850	Cpr_MSK146_1366	Cpr_MSK290_1277	Cpr_DE0530_1229	Cpr_DSM_44285_581	Cpr_HSID18035_1239	Cpr_KPL2654_793	Cpr_KPL2657_1653	Cpr_KPL2755_467	Cpr_KPL2785_1414	Cpr_KPL2804_1074	Cpr_KPL2811_788	Cpr_KPL3672_1176	Cpr_KPL3675_565	Cpr_KPL3889_89	Cpr_KPL3953_870	Cpr_KPL3967_520	Cpr_KPL4040_328
835	GC_00000836	19			CDS	persistent	362	362	19	Cpr_1274_CJEI_1957	Cpr_MSK124_645	Cpr_MSK146_380	Cpr_MSK290_2094	Cpr_DE0530_1001	Cpr_DSM_44285_1414	Cpr_HSID18035_113	Cpr_KPL2654_1213	Cpr_KPL2657_1355	Cpr_KPL2755_723	Cpr_KPL2785_413	Cpr_KPL2804_149	Cpr_KPL2811_1461	Cpr_KPL3672_1941	Cpr_KPL3675_1175	Cpr_KPL3889_1573	Cpr_KPL3953_665	Cpr_KPL3967_816	Cpr_KPL4040_2229
836	GC_00000837	19	COG0593	Chromosomal replication initiation ATPase DnaA (DnaA) (PDB:1L8Q)	CDS	persistent	1784.16	1781	19	Cpr_1274_CJEI_732	Cpr_MSK124_1882	Cpr_MSK146_1712	Cpr_MSK290_1844	Cpr_DE0530_1483	Cpr_DSM_44285_1207	Cpr_HSID18035_1814	Cpr_KPL2654_1426	Cpr_KPL2657_1531	Cpr_KPL2755_1794	Cpr_KPL2785_725	Cpr_KPL2804_1458	Cpr_KPL2811_875	Cpr_KPL3672_808	Cpr_KPL3675_776	Cpr_KPL3889_1119	Cpr_KPL3953_1380	Cpr_KPL3967_973	Cpr_KPL4040_1253
837	GC_00000838	19	COG1316	Anionic cell wall polymer biosynthesis enzyme TagV/TagU, LytR-Cps2A-Psr (LCP) family (peptidoglycan teichoic acid transferase) (Cps2a) (PDB:2XXP) (PUBMED:29107701)	CDS	persistent	1265.32	854	19	Cpr_1274_CJEI_824	Cpr_MSK124_1947	Cpr_MSK146_1959	Cpr_MSK290_2017	Cpr_DE0530_1632	Cpr_DSM_44285_2108	Cpr_HSID18035_431	Cpr_KPL2654_1599	Cpr_KPL2657_2011	Cpr_KPL2755_1051	Cpr_KPL2785_1529	Cpr_KPL2804_1810	Cpr_KPL2811_598	Cpr_KPL3672_1084	Cpr_KPL3675_1682	Cpr_KPL3889_839	Cpr_KPL3953_1439	Cpr_KPL3967_1619	Cpr_KPL4040_1292
838	GC_00000839	19	COG2967	Uncharacterized conserved protein ApaG affecting Mg2+/Co2+ transport (ApaG) (PDB:1TZA)	CDS	persistent	717.89	722	19	Cpr_1274_CJEI_670	Cpr_MSK124_594	Cpr_MSK146_329	Cpr_MSK290_894	Cpr_DE0530_1052	Cpr_DSM_44285_1362	Cpr_HSID18035_164	Cpr_KPL2654_1162	Cpr_KPL2657_1305	Cpr_KPL2755_672	Cpr_KPL2785_462	Cpr_KPL2804_201	Cpr_KPL2811_2027	Cpr_KPL3672_1908	Cpr_KPL3675_1126	Cpr_KPL3889_1623	Cpr_KPL3953_606	Cpr_KPL3967_1264	Cpr_KPL4040_1873
839	GC_00000840	19			CDS	persistent	550.05	551	19	Cpr_1274_CJEI_1456	Cpr_MSK124_945	Cpr_MSK146_1271	Cpr_MSK290_1182	Cpr_DE0530_1324	Cpr_DSM_44285_486	Cpr_HSID18035_1334	Cpr_KPL2654_697	Cpr_KPL2657_766	Cpr_KPL2755_562	Cpr_KPL2785_577	Cpr_KPL2804_1169	Cpr_KPL2811_693	Cpr_KPL3672_518	Cpr_KPL3675_470	Cpr_KPL3889_184	Cpr_KPL3953_965	Cpr_KPL3967_425	Cpr_KPL4040_423
840	GC_00000841	19			CDS	persistent	458	458	19	Cpr_1274_CJEI_1402	Cpr_MSK124_891	Cpr_MSK146_1325	Cpr_MSK290_1236	Cpr_DE0530_1270	Cpr_DSM_44285_540	Cpr_HSID18035_1280	Cpr_KPL2654_751	Cpr_KPL2657_1694	Cpr_KPL2755_508	Cpr_KPL2785_1455	Cpr_KPL2804_1115	Cpr_KPL2811_747	Cpr_KPL3672_1217	Cpr_KPL3675_524	Cpr_KPL3889_130	Cpr_KPL3953_911	Cpr_KPL3967_479	Cpr_KPL4040_369
841	GC_00000842	19			CDS	persistent	515	515	19	Cpr_1274_CJEI_329	Cpr_MSK124_392	Cpr_MSK146_1463	Cpr_MSK290_299	Cpr_DE0530_2027	Cpr_DSM_44285_1024	Cpr_HSID18035_662	Cpr_KPL2654_2220	Cpr_KPL2657_407	Cpr_KPL2755_1486	Cpr_KPL2785_1683	Cpr_KPL2804_1874	Cpr_KPL2811_1653	Cpr_KPL3672_657	Cpr_KPL3675_1822	Cpr_KPL3889_2292	Cpr_KPL3953_393	Cpr_KPL3967_640	Cpr_KPL4040_1716
842	GC_00000843	19			CDS	persistent	467	467	19	Cpr_1274_CJEI_279	Cpr_MSK124_1558	Cpr_MSK146_1743	Cpr_MSK290_1443	Cpr_DE0530_1751	Cpr_DSM_44285_1675	Cpr_HSID18035_1975	Cpr_KPL2654_1716	Cpr_KPL2657_1729	Cpr_KPL2755_1169	Cpr_KPL2785_1048	Cpr_KPL2804_905	Cpr_KPL2811_478	Cpr_KPL3672_965	Cpr_KPL3675_1255	Cpr_KPL3889_722	Cpr_KPL3953_1555	Cpr_KPL3967_1420	Cpr_KPL4040_809
843	GC_00000844	19	COG2270	MFS-type transporter involved in bile tolerance, Atg22 family (BtlA) (PUBMED:12583894)	CDS	persistent	1234.53	1226	19	Cpr_1274_CJEI_692	Cpr_MSK124_1045	Cpr_MSK146_195	Cpr_MSK290_761	Cpr_DE0530_2086	Cpr_DSM_44285_1252	Cpr_HSID18035_245	Cpr_KPL2654_193	Cpr_KPL2657_974	Cpr_KPL2755_1041	Cpr_KPL2785_928	Cpr_KPL2804_334	Cpr_KPL2811_1817	Cpr_KPL3672_1338	Cpr_KPL3675_1444	Cpr_KPL3889_1782	Cpr_KPL3953_1925	Cpr_KPL3967_1015	Cpr_KPL4040_1135
844	GC_00000845	19	COG2814	Predicted arabinose efflux permease AraJ, MFS family (AraJ) (PDB:4LDS)	CDS	persistent	1448.32	1448	19	Cpr_1274_CJEI_1937	Cpr_MSK124_626	Cpr_MSK146_361	Cpr_MSK290_2074	Cpr_DE0530_1020	Cpr_DSM_44285_1394	Cpr_HSID18035_132	Cpr_KPL2654_1194	Cpr_KPL2657_1336	Cpr_KPL2755_704	Cpr_KPL2785_432	Cpr_KPL2804_169	Cpr_KPL2811_1480	Cpr_KPL3672_1960	Cpr_KPL3675_1156	Cpr_KPL3889_1592	Cpr_KPL3953_640	Cpr_KPL3967_835	Cpr_KPL4040_1906
845	GC_00000846	19	COG0494	8-oxo-dGTP pyrophosphatase MutT and related house-cleaning NTP pyrophosphohydrolases, NUDIX family (MutT) (PDB:4V14)	CDS	persistent	760.53	761	19	Cpr_1274_CJEI_235	Cpr_MSK124_1513	Cpr_MSK146_1789	Cpr_MSK290_1398	Cpr_DE0530_1704	Cpr_DSM_44285_1630	Cpr_HSID18035_1929	Cpr_KPL2654_1672	Cpr_KPL2657_1774	Cpr_KPL2755_1123	Cpr_KPL2785_1093	Cpr_KPL2804_951	Cpr_KPL2811_524	Cpr_KPL3672_1009	Cpr_KPL3675_1209	Cpr_KPL3889_767	Cpr_KPL3953_1510	Cpr_KPL3967_1375	Cpr_KPL4040_763
846	GC_00000847	19			CDS	persistent	810.42	812	19	Cpr_1274_CJEI_1101	Cpr_MSK124_500	Cpr_MSK146_242	Cpr_MSK290_808	Cpr_DE0530_1147	Cpr_DSM_44285_1299	Cpr_HSID18035_2274	Cpr_KPL2654_240	Cpr_KPL2657_1214	Cpr_KPL2755_1715	Cpr_KPL2785_879	Cpr_KPL2804_287	Cpr_KPL2811_1129	Cpr_KPL3672_1289	Cpr_KPL3675_1395	Cpr_KPL3889_1208	Cpr_KPL3953_509	Cpr_KPL3967_1064	Cpr_KPL4040_853
847	GC_00000848	19	COG0564	Pseudouridine synthase RluA, 23S rRNA- or tRNA-specific (RluA) (PDB:2I82)	CDS	persistent	935	935	19	Cpr_1274_CJEI_207	Cpr_MSK124_347	Cpr_MSK146_1538	Cpr_MSK290_343	Cpr_DE0530_515	Cpr_DSM_44285_378	Cpr_HSID18035_736	Cpr_KPL2654_2092	Cpr_KPL2657_367	Cpr_KPL2755_351	Cpr_KPL2785_1000	Cpr_KPL2804_1593	Cpr_KPL2811_1550	Cpr_KPL3672_584	Cpr_KPL3675_1522	Cpr_KPL3889_1733	Cpr_KPL3953_348	Cpr_KPL3967_570	Cpr_KPL4040_1625
848	GC_00000849	19	COG0526	Thiol-disulfide isomerase or thioredoxin (TrxA) (PDB:1XFL)	CDS	persistent	743.16	755	19	Cpr_1274_CJEI_234	Cpr_MSK124_1512	Cpr_MSK146_1790	Cpr_MSK290_1397	Cpr_DE0530_1703	Cpr_DSM_44285_1629	Cpr_HSID18035_1928	Cpr_KPL2654_1671	Cpr_KPL2657_1775	Cpr_KPL2755_1122	Cpr_KPL2785_1094	Cpr_KPL2804_952	Cpr_KPL2811_525	Cpr_KPL3672_1010	Cpr_KPL3675_1208	Cpr_KPL3889_768	Cpr_KPL3953_1509	Cpr_KPL3967_1374	Cpr_KPL4040_762
849	GC_00000850	19	COG1168	Bifunctional PLP-dependent enzyme with beta-cystathionase and maltose regulon repressor activities (MalY) (PDB:4DGT)	CDS	persistent	1173.26	1172	19	Cpr_1274_CJEI_2182	Cpr_MSK124_1788	Cpr_MSK146_1110	Cpr_MSK290_143	Cpr_DE0530_1778	Cpr_DSM_44285_2011	Cpr_HSID18035_1601	Cpr_KPL2654_1021	Cpr_KPL2657_579	Cpr_KPL2755_1609	Cpr_KPL2785_1786	Cpr_KPL2804_1349	Cpr_KPL2811_471	Cpr_KPL3672_1470	Cpr_KPL3675_956	Cpr_KPL3889_560	Cpr_KPL3953_1862	Cpr_KPL3967_1224	Cpr_KPL4040_677
850	GC_00000851	19	COG1376	Lipoprotein-anchoring transpeptidase ErfK/SrfK (ErfK) (PDB:4LZH)	CDS	persistent	1169	1169	19	Cpr_1274_CJEI_1973	Cpr_MSK124_659	Cpr_MSK146_394	Cpr_MSK290_2110	Cpr_DE0530_968	Cpr_DSM_44285_1430	Cpr_HSID18035_532	Cpr_KPL2654_1309	Cpr_KPL2657_1369	Cpr_KPL2755_737	Cpr_KPL2785_379	Cpr_KPL2804_132	Cpr_KPL2811_1447	Cpr_KPL3672_2007	Cpr_KPL3675_755	Cpr_KPL3889_1000	Cpr_KPL3953_701	Cpr_KPL3967_783	Cpr_KPL4040_1971
851	GC_00000852	19	COG0725	ABC-type molybdate transport system, periplasmic Mo-binding protein ModA (ModA) (PDB:1AMF)	CDS	persistent	821	821	19	Cpr_1274_CJEI_1429	Cpr_MSK124_918	Cpr_MSK146_1298	Cpr_MSK290_1209	Cpr_DE0530_1297	Cpr_DSM_44285_513	Cpr_HSID18035_1307	Cpr_KPL2654_724	Cpr_KPL2657_739	Cpr_KPL2755_535	Cpr_KPL2785_550	Cpr_KPL2804_1142	Cpr_KPL2811_720	Cpr_KPL3672_1244	Cpr_KPL3675_497	Cpr_KPL3889_157	Cpr_KPL3953_938	Cpr_KPL3967_452	Cpr_KPL4040_396
852	GC_00000853	19	COG1028	NAD(P)-dependent dehydrogenase, short-chain alcohol dehydrogenase family (FabG) (PDB:6L1H)	CDS	persistent	844.21	836	19	Cpr_1274_CJEI_686	Cpr_MSK124_610	Cpr_MSK146_345	Cpr_MSK290_2058	Cpr_DE0530_1036	Cpr_DSM_44285_1378	Cpr_HSID18035_148	Cpr_KPL2654_1178	Cpr_KPL2657_1316	Cpr_KPL2755_688	Cpr_KPL2785_451	Cpr_KPL2804_185	Cpr_KPL2811_1496	Cpr_KPL3672_1918	Cpr_KPL3675_1137	Cpr_KPL3889_1613	Cpr_KPL3953_622	Cpr_KPL3967_854	Cpr_KPL4040_1889
853	GC_00000854	19	COG0685	5,10-methylenetetrahydrofolate reductase (MetF) (PDB:1B5T)	CDS	persistent	950	947	19	Cpr_1274_CJEI_642	Cpr_MSK124_2100	Cpr_MSK146_2110	Cpr_MSK290_920	Cpr_DE0530_1440	Cpr_DSM_44285_857	Cpr_HSID18035_1769	Cpr_KPL2654_1397	Cpr_KPL2657_1191	Cpr_KPL2755_2014	Cpr_KPL2785_2005	Cpr_KPL2804_1486	Cpr_KPL2811_1908	Cpr_KPL3672_778	Cpr_KPL3675_2162	Cpr_KPL3889_1350	Cpr_KPL3953_1071	Cpr_KPL3967_2101	Cpr_KPL4040_2033
854	GC_00000855	19			CDS	persistent	350	350	19	Cpr_1274_CJEI_2067	Cpr_MSK124_748	Cpr_MSK146_483	Cpr_MSK290_1521	Cpr_DE0530_169	Cpr_DSM_44285_1521	Cpr_HSID18035_2176	Cpr_KPL2654_2034	Cpr_KPL2657_1871	Cpr_KPL2755_828	Cpr_KPL2785_1501	Cpr_KPL2804_41	Cpr_KPL2811_1356	Cpr_KPL3672_1511	Cpr_KPL3675_667	Cpr_KPL3889_910	Cpr_KPL3953_792	Cpr_KPL3967_1591	Cpr_KPL4040_1939
855	GC_00000856	19	COG2186	DNA-binding transcriptional regulator, FadR family (FadR) (PDB:1E2X)	CDS	persistent	776	776	19	Cpr_1274_CJEI_1943	Cpr_MSK124_631	Cpr_MSK146_366	Cpr_MSK290_2080	Cpr_DE0530_1015	Cpr_DSM_44285_1400	Cpr_HSID18035_127	Cpr_KPL2654_1199	Cpr_KPL2657_1341	Cpr_KPL2755_709	Cpr_KPL2785_427	Cpr_KPL2804_163	Cpr_KPL2811_1475	Cpr_KPL3672_1955	Cpr_KPL3675_1161	Cpr_KPL3889_1587	Cpr_KPL3953_645	Cpr_KPL3967_830	Cpr_KPL4040_2215
856	GC_00000857	19			CDS	persistent	476	476	19	Cpr_1274_CJEI_1231	Cpr_MSK124_1662	Cpr_MSK146_1912	Cpr_MSK290_1750	Cpr_DE0530_83	Cpr_DSM_44285_1779	Cpr_HSID18035_2084	Cpr_KPL2654_1755	Cpr_KPL2657_888	Cpr_KPL2755_1434	Cpr_KPL2785_697	Cpr_KPL2804_2027	Cpr_KPL2811_1010	Cpr_KPL3672_397	Cpr_KPL3675_350	Cpr_KPL3889_2223	Cpr_KPL3953_1639	Cpr_KPL3967_1449	Cpr_KPL4040_989
857	GC_00000858	19	COG0164	Ribonuclease HII (RnhB) (PDB:1EKE)	CDS	persistent	620	620	19	Cpr_1274_CJEI_1849	Cpr_MSK124_269	Cpr_MSK146_843	Cpr_MSK290_421	Cpr_DE0530_595	Cpr_DSM_44285_294	Cpr_HSID18035_816	Cpr_KPL2654_342	Cpr_KPL2657_286	Cpr_KPL2755_270	Cpr_KPL2785_274	Cpr_KPL2804_462	Cpr_KPL2811_269	Cpr_KPL3672_286	Cpr_KPL3675_38	Cpr_KPL3889_456	Cpr_KPL3953_268	Cpr_KPL3967_294	Cpr_KPL4040_266
858	GC_00000859	19	COG3402	Uncharacterized membrane protein YdbS, contains bPH2 (bacterial pleckstrin homology) domain (YdbS)	CDS	persistent	449	449	19	Cpr_1274_CJEI_975	Cpr_MSK124_1261	Cpr_MSK146_1047	Cpr_MSK290_80	Cpr_DE0530_1839	Cpr_DSM_44285_1950	Cpr_HSID18035_1664	Cpr_KPL2654_959	Cpr_KPL2657_640	Cpr_KPL2755_1320	Cpr_KPL2785_1848	Cpr_KPL2804_1286	Cpr_KPL2811_410	Cpr_KPL3672_1409	Cpr_KPL3675_1018	Cpr_KPL3889_623	Cpr_KPL3953_2159	Cpr_KPL3967_1936	Cpr_KPL4040_615
859	GC_00000860	19	COG0265	Periplasmic serine protease, S1-C subfamily, contain C-terminal PDZ domain (DegQ) (PDB:2HGA) (PUBMED:29686141)	CDS	persistent	1512.11	1484	19	Cpr_1274_CJEI_1207	Cpr_MSK124_1638	Cpr_MSK146_1888	Cpr_MSK290_1774	Cpr_DE0530_59	Cpr_DSM_44285_1755	Cpr_HSID18035_2060	Cpr_KPL2654_1779	Cpr_KPL2657_912	Cpr_KPL2755_1410	Cpr_KPL2785_1347	Cpr_KPL2804_2003	Cpr_KPL2811_1034	Cpr_KPL3672_373	Cpr_KPL3675_1784	Cpr_KPL3889_1654	Cpr_KPL3953_1615	Cpr_KPL3967_1473	Cpr_KPL4040_965
860	GC_00000861	19	COG0483	Archaeal fructose-1,6-bisphosphatase or related enzyme, inositol monophosphatase family (SuhB) (PDB:1AWB)	CDS	persistent	821	821	19	Cpr_1274_CJEI_173	Cpr_MSK124_313	Cpr_MSK146_1572	Cpr_MSK290_376	Cpr_DE0530_549	Cpr_DSM_44285_340	Cpr_HSID18035_770	Cpr_KPL2654_2058	Cpr_KPL2657_333	Cpr_KPL2755_317	Cpr_KPL2785_966	Cpr_KPL2804_1628	Cpr_KPL2811_1516	Cpr_KPL3672_549	Cpr_KPL3675_1557	Cpr_KPL3889_1770	Cpr_KPL3953_314	Cpr_KPL3967_536	Cpr_KPL4040_1591
861	GC_00000862	19	COG0744	Penicillin-binding protein 1B/1F, peptidoglycan transglycosylase/transpeptidase (MrcB) (PDB:3FWL)	CDS	persistent	2378	2378	19	Cpr_1274_CJEI_227	Cpr_MSK124_1505	Cpr_MSK146_1797	Cpr_MSK290_1391	Cpr_DE0530_1697	Cpr_DSM_44285_1622	Cpr_HSID18035_1922	Cpr_KPL2654_1665	Cpr_KPL2657_1782	Cpr_KPL2755_1116	Cpr_KPL2785_1101	Cpr_KPL2804_958	Cpr_KPL2811_532	Cpr_KPL3672_1017	Cpr_KPL3675_1201	Cpr_KPL3889_774	Cpr_KPL3953_1503	Cpr_KPL3967_1367	Cpr_KPL4040_755
862	GC_00000863	19	COG3509	Acetyl xylan esterase AxeA and related esterases, LpqC family (LpqC) (PDB:2D80) (PUBMED:9291122)	CDS	persistent	1069.53	1055	19	Cpr_1274_CJEI_1560	Cpr_MSK124_2171	Cpr_MSK146_577	Cpr_MSK290_685	Cpr_DE0530_859	Cpr_DSM_44285_24	Cpr_HSID18035_1081	Cpr_KPL2654_606	Cpr_KPL2657_23	Cpr_KPL2755_3	Cpr_KPL2785_3	Cpr_KPL2804_727	Cpr_KPL2811_3	Cpr_KPL3672_23	Cpr_KPL3675_312	Cpr_KPL3889_1448	Cpr_KPL3953_3	Cpr_KPL3967_23	Cpr_KPL4040_3
863	GC_00000864	19	COG2025	Electron transfer flavoprotein, alpha subunit FixB (FixB) (PDB:1EFP)	CDS	persistent	971	971	19	Cpr_1274_CJEI_1198	Cpr_MSK124_1629	Cpr_MSK146_1879	Cpr_MSK290_1783	Cpr_DE0530_50	Cpr_DSM_44285_1746	Cpr_HSID18035_2051	Cpr_KPL2654_1788	Cpr_KPL2657_921	Cpr_KPL2755_1401	Cpr_KPL2785_1356	Cpr_KPL2804_1994	Cpr_KPL2811_1043	Cpr_KPL3672_364	Cpr_KPL3675_1775	Cpr_KPL3889_1663	Cpr_KPL3953_1606	Cpr_KPL3967_1482	Cpr_KPL4040_956
864	GC_00000865	19	COG1012	Acyl-CoA reductase or other NAD-dependent aldehyde dehydrogenase (AdhE) (PDB:1A4S)	CDS	persistent	1373	1373	19	Cpr_1274_CJEI_1350	Cpr_MSK124_839	Cpr_MSK146_1377	Cpr_MSK290_1288	Cpr_DE0530_1219	Cpr_DSM_44285_592	Cpr_HSID18035_1228	Cpr_KPL2654_804	Cpr_KPL2657_1642	Cpr_KPL2755_456	Cpr_KPL2785_1957	Cpr_KPL2804_1064	Cpr_KPL2811_799	Cpr_KPL3672_1166	Cpr_KPL3675_576	Cpr_KPL3889_78	Cpr_KPL3953_859	Cpr_KPL3967_2023	Cpr_KPL4040_317
865	GC_00000866	19	COG0681	Signal peptidase I (LepB) (PDB:1B12) (PUBMED:1925027)	CDS	persistent	845	845	19	Cpr_1274_CJEI_1851	Cpr_MSK124_271	Cpr_MSK146_845	Cpr_MSK290_419	Cpr_DE0530_593	Cpr_DSM_44285_296	Cpr_HSID18035_814	Cpr_KPL2654_340	Cpr_KPL2657_288	Cpr_KPL2755_272	Cpr_KPL2785_276	Cpr_KPL2804_460	Cpr_KPL2811_271	Cpr_KPL3672_288	Cpr_KPL3675_36	Cpr_KPL3889_458	Cpr_KPL3953_270	Cpr_KPL3967_296	Cpr_KPL4040_268
866	GC_00000867	19	COG4799	Acetyl-CoA carboxylase, carboxyltransferase component (MmdA) (PDB:1OD2)	CDS	persistent	1565	1565	19	Cpr_1274_CJEI_2206	Cpr_MSK124_1223	Cpr_MSK146_1084	Cpr_MSK290_119	Cpr_DE0530_1802	Cpr_DSM_44285_1987	Cpr_HSID18035_1626	Cpr_KPL2654_996	Cpr_KPL2657_603	Cpr_KPL2755_1585	Cpr_KPL2785_1811	Cpr_KPL2804_1323	Cpr_KPL2811_447	Cpr_KPL3672_1446	Cpr_KPL3675_981	Cpr_KPL3889_586	Cpr_KPL3953_1886	Cpr_KPL3967_1199	Cpr_KPL4040_652
867	GC_00000868	19	COG0468	RecA/RadA recombinase (RecA) (PDB:1B22)	CDS	persistent	1148	1148	19	Cpr_1274_CJEI_26	Cpr_MSK124_213	Cpr_MSK146_786	Cpr_MSK290_476	Cpr_DE0530_652	Cpr_DSM_44285_239	Cpr_HSID18035_872	Cpr_KPL2654_398	Cpr_KPL2657_231	Cpr_KPL2755_213	Cpr_KPL2785_218	Cpr_KPL2804_518	Cpr_KPL2811_212	Cpr_KPL3672_231	Cpr_KPL3675_96	Cpr_KPL3889_400	Cpr_KPL3953_211	Cpr_KPL3967_238	Cpr_KPL4040_211
868	GC_00000869	19	COG0040	ATP phosphoribosyltransferase (HisG) (PDB:1H3D)	CDS	persistent	845	845	19	Cpr_1274_CJEI_1595	Cpr_MSK124_32	Cpr_MSK146_613	Cpr_MSK290_650	Cpr_DE0530_824	Cpr_DSM_44285_59	Cpr_HSID18035_1046	Cpr_KPL2654_571	Cpr_KPL2657_58	Cpr_KPL2755_39	Cpr_KPL2785_38	Cpr_KPL2804_692	Cpr_KPL2811_38	Cpr_KPL3672_58	Cpr_KPL3675_277	Cpr_KPL3889_1413	Cpr_KPL3953_38	Cpr_KPL3967_58	Cpr_KPL4040_38
869	GC_00000870	19	COG1409	3',5'-cyclic AMP phosphodiesterase CpdA (CpdA) (PDB:2ZO9)	CDS	persistent	895.53	896	19	Cpr_1274_CJEI_1813	Cpr_MSK124_233	Cpr_MSK146_806	Cpr_MSK290_457	Cpr_DE0530_632	Cpr_DSM_44285_258	Cpr_HSID18035_852	Cpr_KPL2654_379	Cpr_KPL2657_250	Cpr_KPL2755_233	Cpr_KPL2785_238	Cpr_KPL2804_499	Cpr_KPL2811_232	Cpr_KPL3672_250	Cpr_KPL3675_74	Cpr_KPL3889_420	Cpr_KPL3953_231	Cpr_KPL3967_258	Cpr_KPL4040_230
870	GC_00000871	19	COG0035	Uracil phosphoribosyltransferase (Upp) (PDB:2EHJ)	CDS	persistent	644	644	19	Cpr_1274_CJEI_999	Cpr_MSK124_1237	Cpr_MSK146_1071	Cpr_MSK290_105	Cpr_DE0530_1815	Cpr_DSM_44285_1974	Cpr_HSID18035_1640	Cpr_KPL2654_983	Cpr_KPL2657_616	Cpr_KPL2755_1345	Cpr_KPL2785_1824	Cpr_KPL2804_1310	Cpr_KPL2811_434	Cpr_KPL3672_1433	Cpr_KPL3675_994	Cpr_KPL3889_599	Cpr_KPL3953_1899	Cpr_KPL3967_1186	Cpr_KPL4040_639
871	GC_00000872	19	COG1272	Predicted membrane channel-forming protein YqfA, hemolysin III family (YqfA) (PDB:3WXV)	CDS	persistent	817.21	821	19	Cpr_1274_CJEI_663	Cpr_MSK124_587	Cpr_MSK146_322	Cpr_MSK290_887	Cpr_DE0530_1059	Cpr_DSM_44285_1355	Cpr_HSID18035_171	Cpr_KPL2654_1155	Cpr_KPL2657_1298	Cpr_KPL2755_665	Cpr_KPL2785_469	Cpr_KPL2804_208	Cpr_KPL2811_2020	Cpr_KPL3672_1901	Cpr_KPL3675_1119	Cpr_KPL3889_1630	Cpr_KPL3953_599	Cpr_KPL3967_1271	Cpr_KPL4040_1866
872	GC_00000873	19	COG3433	Acyl carrier protein/domain (AcpA) (PDB:2FQ1) (PUBMED:8759840	CDS	persistent	258.26	257	19	Cpr_1274_CJEI_698	Cpr_MSK124_1051	Cpr_MSK146_189	Cpr_MSK290_755	Cpr_DE0530_2092	Cpr_DSM_44285_1245	Cpr_HSID18035_238	Cpr_KPL2654_187	Cpr_KPL2657_980	Cpr_KPL2755_1035	Cpr_KPL2785_934	Cpr_KPL2804_341	Cpr_KPL2811_1823	Cpr_KPL3672_1344	Cpr_KPL3675_1450	Cpr_KPL3889_1788	Cpr_KPL3953_1931	Cpr_KPL3967_1009	Cpr_KPL4040_1141
873	GC_00000874	19	COG0527	Aspartate kinase (MetL1) (PDB:2CDQ)	CDS	persistent	1265	1265	19	Cpr_1274_CJEI_1903	Cpr_MSK124_1495	Cpr_MSK146_1807	Cpr_MSK290_1381	Cpr_DE0530_1687	Cpr_DSM_44285_1612	Cpr_HSID18035_1912	Cpr_KPL2654_1655	Cpr_KPL2657_1792	Cpr_KPL2755_1106	Cpr_KPL2785_1111	Cpr_KPL2804_968	Cpr_KPL2811_542	Cpr_KPL3672_1027	Cpr_KPL3675_1191	Cpr_KPL3889_784	Cpr_KPL3953_1493	Cpr_KPL3967_1357	Cpr_KPL4040_745
874	GC_00000875	19			CDS	persistent	734	734	19	Cpr_1274_CJEI_496	Cpr_MSK124_1145	Cpr_MSK146_104	Cpr_MSK290_1042	Cpr_DE0530_2264	Cpr_DSM_44285_734	Cpr_HSID18035_1490	Cpr_KPL2654_96	Cpr_KPL2657_1071	Cpr_KPL2755_941	Cpr_KPL2785_2160	Cpr_KPL2804_1719	Cpr_KPL2811_1276	Cpr_KPL3672_1595	Cpr_KPL3675_2265	Cpr_KPL3889_2145	Cpr_KPL3953_1205	Cpr_KPL3967_2258	Cpr_KPL4040_1462
875	GC_00000876	19	COG0427	Propionyl CoA:succinate CoA transferase (ACH1) (PDB:2G39) (PUBMED:10769117)	CDS	persistent	1511	1511	19	Cpr_1274_CJEI_680	Cpr_MSK124_604	Cpr_MSK146_339	Cpr_MSK290_904	Cpr_DE0530_1042	Cpr_DSM_44285_1372	Cpr_HSID18035_154	Cpr_KPL2654_1172	Cpr_KPL2657_1310	Cpr_KPL2755_682	Cpr_KPL2785_457	Cpr_KPL2804_191	Cpr_KPL2811_2037	Cpr_KPL3672_1913	Cpr_KPL3675_1131	Cpr_KPL3889_1618	Cpr_KPL3953_616	Cpr_KPL3967_1259	Cpr_KPL4040_1883
876	GC_00000877	19	COG4264	Siderophore synthetase component IucA/IucC/SbnC (IucA) (PDB:2W02) (PUBMED:19775248)	CDS	persistent	2552	2552	19	Cpr_1274_CJEI_293	Cpr_MSK124_1572	Cpr_MSK146_1729	Cpr_MSK290_1460	Cpr_DE0530_1765	Cpr_DSM_44285_1689	Cpr_HSID18035_1989	Cpr_KPL2654_2154	Cpr_KPL2657_1715	Cpr_KPL2755_1183	Cpr_KPL2785_2027	Cpr_KPL2804_891	Cpr_KPL2811_2045	Cpr_KPL3672_951	Cpr_KPL3675_1269	Cpr_KPL3889_708	Cpr_KPL3953_2125	Cpr_KPL3967_2127	Cpr_KPL4040_823
877	GC_00000878	19	COG2181	Nitrate reductase gamma subunit (NarI) (PDB:1Y5L)	CDS	persistent	779	779	19	Cpr_1274_CJEI_781	Cpr_MSK124_2141	Cpr_MSK146_1663	Cpr_MSK290_1893	Cpr_DE0530_1533	Cpr_DSM_44285_1158	Cpr_HSID18035_1863	Cpr_KPL2654_1475	Cpr_KPL2657_1482	Cpr_KPL2755_1843	Cpr_KPL2785_774	Cpr_KPL2804_1409	Cpr_KPL2811_923	Cpr_KPL3672_857	Cpr_KPL3675_828	Cpr_KPL3889_1069	Cpr_KPL3953_1331	Cpr_KPL3967_923	Cpr_KPL4040_1203
878	GC_00000879	19	COG0081	Ribosomal protein L1 (RplA) (PDB:3J65)	CDS	persistent	710	710	19	Cpr_1274_CJEI_1051	Cpr_MSK124_1394	Cpr_MSK146_885	Cpr_MSK290_1663	Cpr_DE0530_413	Cpr_DSM_44285_1873	Cpr_HSID18035_19	Cpr_KPL2654_1840	Cpr_KPL2657_1907	Cpr_KPL2755_1968	Cpr_KPL2785_1885	Cpr_KPL2804_829	Cpr_KPL2811_1856	Cpr_KPL3672_1650	Cpr_KPL3675_1972	Cpr_KPL3889_1900	Cpr_KPL3953_1710	Cpr_KPL3967_1951	Cpr_KPL4040_1801
879	GC_00000880	19	COG1349	DNA-binding transcriptional regulator of sugar metabolism, DeoR/GlpR family (GlpR)	CDS	persistent	779	779	19	Cpr_1274_CJEI_42	Cpr_MSK124_197	Cpr_MSK146_770	Cpr_MSK290_492	Cpr_DE0530_668	Cpr_DSM_44285_223	Cpr_HSID18035_888	Cpr_KPL2654_414	Cpr_KPL2657_215	Cpr_KPL2755_197	Cpr_KPL2785_202	Cpr_KPL2804_534	Cpr_KPL2811_196	Cpr_KPL3672_215	Cpr_KPL3675_112	Cpr_KPL3889_384	Cpr_KPL3953_195	Cpr_KPL3967_222	Cpr_KPL4040_195
880	GC_00000881	19	COG4605	ABC-type enterochelin transport system, permease component (CeuC)	CDS	persistent	1118.79	1151	19	Cpr_1274_CJEI_2127	Cpr_MSK124_810	Cpr_MSK146_552	Cpr_MSK290_1582	Cpr_DE0530_917	Cpr_DSM_44285_1582	Cpr_HSID18035_499	Cpr_KPL2654_1970	Cpr_KPL2657_2122	Cpr_KPL2755_2078	Cpr_KPL2785_2181	Cpr_KPL2804_2219	Cpr_KPL2811_1936	Cpr_KPL3672_1975	Cpr_KPL3675_608	Cpr_KPL3889_2190	Cpr_KPL3953_2155	Cpr_KPL3967_2054	Cpr_KPL4040_2026
881	GC_00000882	19	COG1716	Forkhead associated (FHA) domain, binds pSer, pThr, pTyr (FHA) (PDB:2FEZ)	CDS	persistent	911	911	19	Cpr_1274_CJEI_624	Cpr_MSK124_2083	Cpr_MSK146_2092	Cpr_MSK290_937	Cpr_DE0530_1423	Cpr_DSM_44285_839	Cpr_HSID18035_1752	Cpr_KPL2654_1383	Cpr_KPL2657_1173	Cpr_KPL2755_1997	Cpr_KPL2785_1991	Cpr_KPL2804_1503	Cpr_KPL2811_1925	Cpr_KPL3672_760	Cpr_KPL3675_2148	Cpr_KPL3889_1334	Cpr_KPL3953_1087	Cpr_KPL3967_2087	Cpr_KPL4040_2051
882	GC_00000883	19	COG0803	ABC-type Zn uptake system ZnuABC, Zn-binding component ZnuA (ZnuA) (PDB:1K0F)	CDS	persistent	1045.84	1052	19	Cpr_1274_CJEI_87	Cpr_MSK124_562	Cpr_MSK146_296	Cpr_MSK290_862	Cpr_DE0530_1089	Cpr_DSM_44285_2132	Cpr_HSID18035_2219	Cpr_KPL2654_294	Cpr_KPL2657_1273	Cpr_KPL2755_2260	Cpr_KPL2785_494	Cpr_KPL2804_233	Cpr_KPL2811_1194	Cpr_KPL3672_2094	Cpr_KPL3675_1094	Cpr_KPL3889_1152	Cpr_KPL3953_574	Cpr_KPL3967_1296	Cpr_KPL4040_906
883	GC_00000884	19			CDS	persistent	467.47	473	19	Cpr_1274_CJEI_2209	Cpr_MSK124_1226	Cpr_MSK146_1081	Cpr_MSK290_116	Cpr_DE0530_1805	Cpr_DSM_44285_1984	Cpr_HSID18035_1629	Cpr_KPL2654_993	Cpr_KPL2657_606	Cpr_KPL2755_1582	Cpr_KPL2785_1814	Cpr_KPL2804_1320	Cpr_KPL2811_444	Cpr_KPL3672_1443	Cpr_KPL3675_984	Cpr_KPL3889_589	Cpr_KPL3953_1889	Cpr_KPL3967_1196	Cpr_KPL4040_649
884	GC_00000885	19	COG4585	Signal transduction histidine kinase ComP (ComP) (PDB:4GT8)	CDS	persistent	1316	1292	19	Cpr_1274_CJEI_575	Cpr_MSK124_1932	Cpr_MSK146_1926	Cpr_MSK290_2001	Cpr_DE0530_889	Cpr_DSM_44285_2169	Cpr_HSID18035_1130	Cpr_KPL2654_2249	Cpr_KPL2657_2165	Cpr_KPL2755_2210	Cpr_KPL2785_2103	Cpr_KPL2804_1786	Cpr_KPL2811_2152	Cpr_KPL3672_2136	Cpr_KPL3675_1717	Cpr_KPL3889_861	Cpr_KPL3953_1416	Cpr_KPL3967_2221	Cpr_KPL4040_1269
885	GC_00000886	19	COG2124	Cytochrome P450 (CypX) (PDB:3A4Z)	CDS	persistent	1193	1190	19	Cpr_1274_CJEI_1932	Cpr_MSK124_621	Cpr_MSK146_356	Cpr_MSK290_2069	Cpr_DE0530_1025	Cpr_DSM_44285_1389	Cpr_HSID18035_137	Cpr_KPL2654_1189	Cpr_KPL2657_1331	Cpr_KPL2755_699	Cpr_KPL2785_437	Cpr_KPL2804_174	Cpr_KPL2811_1485	Cpr_KPL3672_1965	Cpr_KPL3675_1151	Cpr_KPL3889_1597	Cpr_KPL3953_635	Cpr_KPL3967_840	Cpr_KPL4040_1901
886	GC_00000887	19	COG1414	DNA-binding transcriptional regulator, IclR family (IclR) (PDB:1MKM)	CDS	persistent	773	773	19	Cpr_1274_CJEI_925	Cpr_MSK124_1297	Cpr_MSK146_1004	Cpr_MSK290_40	Cpr_DE0530_1887	Cpr_DSM_44285_2058	Cpr_HSID18035_1703	Cpr_KPL2654_916	Cpr_KPL2657_685	Cpr_KPL2755_1273	Cpr_KPL2785_1142	Cpr_KPL2804_1246	Cpr_KPL2811_366	Cpr_KPL3672_1821	Cpr_KPL3675_1581	Cpr_KPL3889_662	Cpr_KPL3953_1834	Cpr_KPL3967_1093	Cpr_KPL4040_567
888	GC_00000889	19	COG1846	DNA-binding transcriptional regulator, MarR family (MarR) (PDB:1JGS)	CDS	persistent	455	455	19	Cpr_1274_CJEI_400	Cpr_MSK124_1810	Cpr_MSK146_1595	Cpr_MSK290_1929	Cpr_DE0530_1607	Cpr_DSM_44285_1081	Cpr_HSID18035_411	Cpr_KPL2654_1575	Cpr_KPL2657_1414	Cpr_KPL2755_1869	Cpr_KPL2785_852	Cpr_KPL2804_1656	Cpr_KPL2811_1743	Cpr_KPL3672_930	Cpr_KPL3675_907	Cpr_KPL3889_2023	Cpr_KPL3953_1257	Cpr_KPL3967_2147	Cpr_KPL4040_1345
889	GC_00000890	19	COG0054	6,7-dimethyl-8-ribityllumazine synthase (Riboflavin synthase beta chain) (RibE) (PDB:1C2Y)	CDS	persistent	506	506	19	Cpr_1274_CJEI_1658	Cpr_MSK124_96	Cpr_MSK146_669	Cpr_MSK290_594	Cpr_DE0530_768	Cpr_DSM_44285_122	Cpr_HSID18035_990	Cpr_KPL2654_515	Cpr_KPL2657_114	Cpr_KPL2755_95	Cpr_KPL2785_101	Cpr_KPL2804_636	Cpr_KPL2811_94	Cpr_KPL3672_114	Cpr_KPL3675_214	Cpr_KPL3889_283	Cpr_KPL3953_94	Cpr_KPL3967_121	Cpr_KPL4040_94
890	GC_00000891	19			CDS	persistent	1038.58	1040	19	Cpr_1274_CJEI_1731	Cpr_MSK124_1400	Cpr_MSK146_891	Cpr_MSK290_1657	Cpr_DE0530_407	Cpr_DSM_44285_1867	Cpr_HSID18035_25	Cpr_KPL2654_1846	Cpr_KPL2657_1913	Cpr_KPL2755_1962	Cpr_KPL2785_1891	Cpr_KPL2804_823	Cpr_KPL2811_1862	Cpr_KPL3672_1644	Cpr_KPL3675_1966	Cpr_KPL3889_1894	Cpr_KPL3953_1704	Cpr_KPL3967_1957	Cpr_KPL4040_1807
891	GC_00000892	19	COG1473	Metal-dependent amidase/aminoacylase/carboxypeptidase (AbgB) (PDB:3RAM) (PUBMED:17307853)	CDS	persistent	1467.89	1466	19	Cpr_1274_CJEI_2047	Cpr_MSK124_731	Cpr_MSK146_466	Cpr_MSK290_1505	Cpr_DE0530_153	Cpr_DSM_44285_1504	Cpr_HSID18035_2159	Cpr_KPL2654_1381	Cpr_KPL2657_1855	Cpr_KPL2755_812	Cpr_KPL2785_1518	Cpr_KPL2804_57	Cpr_KPL2811_1372	Cpr_KPL3672_1527	Cpr_KPL3675_684	Cpr_KPL3889_926	Cpr_KPL3953_776	Cpr_KPL3967_1608	Cpr_KPL4040_1649
892	GC_00000893	19	COG2246	Putative flippase GtrA (transmembrane translocase of bactoprenol-linked glucose) (GtrA) (PDB:5MLZ) (PUBMED:24710389)	CDS	persistent	467	467	19	Cpr_1274_CJEI_507	Cpr_MSK124_1157	Cpr_MSK146_93	Cpr_MSK290_1030	Cpr_DE0530_2275	Cpr_DSM_44285_745	Cpr_HSID18035_1503	Cpr_KPL2654_85	Cpr_KPL2657_1082	Cpr_KPL2755_930	Cpr_KPL2785_1981	Cpr_KPL2804_1730	Cpr_KPL2811_1265	Cpr_KPL3672_1585	Cpr_KPL3675_1369	Cpr_KPL3889_2134	Cpr_KPL3953_1194	Cpr_KPL3967_2066	Cpr_KPL4040_1473
893	GC_00000894	19	COG2177	Cell division protein FtsX (FtsX)	CDS	persistent	902	902	19	Cpr_1274_CJEI_2117	Cpr_MSK124_799	Cpr_MSK146_539	Cpr_MSK290_1571	Cpr_DE0530_456	Cpr_DSM_44285_1571	Cpr_HSID18035_487	Cpr_KPL2654_1982	Cpr_KPL2657_2112	Cpr_KPL2755_2090	Cpr_KPL2785_2043	Cpr_KPL2804_2087	Cpr_KPL2811_1948	Cpr_KPL3672_1986	Cpr_KPL3675_617	Cpr_KPL3889_2181	Cpr_KPL3953_2145	Cpr_KPL3967_2045	Cpr_KPL4040_2016
894	GC_00000895	19			CDS	persistent	443	443	19	Cpr_1274_CJEI_1551	Cpr_MSK124_2162	Cpr_MSK146_568	Cpr_MSK290_694	Cpr_DE0530_868	Cpr_DSM_44285_15	Cpr_HSID18035_1090	Cpr_KPL2654_2263	Cpr_KPL2657_14	Cpr_KPL2755_2246	Cpr_KPL2785_2124	Cpr_KPL2804_736	Cpr_KPL2811_2186	Cpr_KPL3672_14	Cpr_KPL3675_321	Cpr_KPL3889_1457	Cpr_KPL3953_2195	Cpr_KPL3967_14	Cpr_KPL4040_2205
895	GC_00000896	19			CDS	persistent	533	533	19	Cpr_1274_CJEI_1950	Cpr_MSK124_638	Cpr_MSK146_373	Cpr_MSK290_2087	Cpr_DE0530_1008	Cpr_DSM_44285_1407	Cpr_HSID18035_120	Cpr_KPL2654_1206	Cpr_KPL2657_1348	Cpr_KPL2755_716	Cpr_KPL2785_420	Cpr_KPL2804_156	Cpr_KPL2811_1468	Cpr_KPL3672_1948	Cpr_KPL3675_1168	Cpr_KPL3889_1580	Cpr_KPL3953_658	Cpr_KPL3967_823	Cpr_KPL4040_2222
896	GC_00000897	19			CDS	persistent	776.95	773	19	Cpr_1274_CJEI_966	Cpr_MSK124_1269	Cpr_MSK146_1038	Cpr_MSK290_71	Cpr_DE0530_1847	Cpr_DSM_44285_1942	Cpr_HSID18035_1672	Cpr_KPL2654_950	Cpr_KPL2657_649	Cpr_KPL2755_1311	Cpr_KPL2785_1856	Cpr_KPL2804_1277	Cpr_KPL2811_402	Cpr_KPL3672_1400	Cpr_KPL3675_1026	Cpr_KPL3889_632	Cpr_KPL3953_2167	Cpr_KPL3967_1928	Cpr_KPL4040_607
897	GC_00000898	19	COG0214	Pyridoxal 5'-phosphate synthase subunit PdxS (PdxS) (PDB:2NV2)	CDS	persistent	890	890	19	Cpr_1274_CJEI_727	Cpr_MSK124_1877	Cpr_MSK146_1717	Cpr_MSK290_1839	Cpr_DE0530_1478	Cpr_DSM_44285_1212	Cpr_HSID18035_1809	Cpr_KPL2654_1421	Cpr_KPL2657_1536	Cpr_KPL2755_1789	Cpr_KPL2785_720	Cpr_KPL2804_1463	Cpr_KPL2811_870	Cpr_KPL3672_803	Cpr_KPL3675_771	Cpr_KPL3889_1124	Cpr_KPL3953_1385	Cpr_KPL3967_978	Cpr_KPL4040_1258
898	GC_00000899	19	COG2227	2-polyprenyl-3-methyl-5-hydroxy-6-metoxy-1,4-benzoquinol methylase (UbiG) (PDB:1BHJ)	CDS	persistent	626	626	19	Cpr_1274_CJEI_490	Cpr_MSK124_1140	Cpr_MSK146_109	Cpr_MSK290_1047	Cpr_DE0530_2182	Cpr_DSM_44285_728	Cpr_HSID18035_1485	Cpr_KPL2654_101	Cpr_KPL2657_1065	Cpr_KPL2755_946	Cpr_KPL2785_2165	Cpr_KPL2804_426	Cpr_KPL2811_1281	Cpr_KPL3672_1601	Cpr_KPL3675_2273	Cpr_KPL3889_1921	Cpr_KPL3953_1210	Cpr_KPL3967_2254	Cpr_KPL4040_1456
899	GC_00000900	19	COG1960	Acyl-CoA dehydrogenase related to the alkylation response protein AidB (CaiA) (PDB:1BUC)	CDS	persistent	2120.16	2114	19	Cpr_1274_CJEI_450	Cpr_MSK124_1100	Cpr_MSK146_144	Cpr_MSK290_1088	Cpr_DE0530_2144	Cpr_DSM_44285_690	Cpr_HSID18035_1442	Cpr_KPL2654_136	Cpr_KPL2657_1032	Cpr_KPL2755_983	Cpr_KPL2785_1593	Cpr_KPL2804_391	Cpr_KPL2811_2083	Cpr_KPL3672_1637	Cpr_KPL3675_2111	Cpr_KPL3889_1952	Cpr_KPL3953_1981	Cpr_KPL3967_1685	Cpr_KPL4040_1424
900	GC_00000901	19	COG0319	ssRNA-specific RNase YbeY, 16S rRNA maturation enzyme (YbeY) (PDB:1XM5) (PUBMED:17407324	CDS	persistent	638	638	19	Cpr_1274_CJEI_114	Cpr_MSK124_1762	Cpr_MSK146_1130	Cpr_MSK290_163	Cpr_DE0530_249	Cpr_DSM_44285_893	Cpr_HSID18035_294	Cpr_KPL2654_1041	Cpr_KPL2657_544	Cpr_KPL2755_1641	Cpr_KPL2785_1766	Cpr_KPL2804_1369	Cpr_KPL2811_1591	Cpr_KPL3672_1863	Cpr_KPL3675_936	Cpr_KPL3889_526	Cpr_KPL3953_2005	Cpr_KPL3967_1244	Cpr_KPL4040_712
901	GC_00000902	19			CDS	persistent	288.74	305	19	Cpr_1274_CJEI_2086	Cpr_MSK124_767	Cpr_MSK146_502	Cpr_MSK290_1540	Cpr_DE0530_188	Cpr_DSM_44285_1540	Cpr_HSID18035_2195	Cpr_KPL2654_2015	Cpr_KPL2657_1890	Cpr_KPL2755_847	Cpr_KPL2785_1482	Cpr_KPL2804_22	Cpr_KPL2811_1337	Cpr_KPL3672_1492	Cpr_KPL3675_648	Cpr_KPL3889_891	Cpr_KPL3953_811	Cpr_KPL3967_1572	Cpr_KPL4040_1920
902	GC_00000903	19	COG2041	Molybdopterin-dependent catalytic subunit of periplasmic DMSO/TMAO and protein-methionine-sulfoxide reductases (MsrP) (PDB:1OGP) (PUBMED:26641313	CDS	persistent	1523	1523	19	Cpr_1274_CJEI_1980	Cpr_MSK124_666	Cpr_MSK146_401	Cpr_MSK290_2117	Cpr_DE0530_961	Cpr_DSM_44285_1437	Cpr_HSID18035_525	Cpr_KPL2654_1316	Cpr_KPL2657_1376	Cpr_KPL2755_744	Cpr_KPL2785_372	Cpr_KPL2804_124	Cpr_KPL2811_1440	Cpr_KPL3672_2014	Cpr_KPL3675_748	Cpr_KPL3889_993	Cpr_KPL3953_708	Cpr_KPL3967_776	Cpr_KPL4040_1979
903	GC_00000904	19	COG2832	Uncharacterized membrane protein YbaN, DUF454 family (YbaN)	CDS	persistent	451.05	446	19	Cpr_1274_CJEI_1726	Cpr_MSK124_1395	Cpr_MSK146_886	Cpr_MSK290_1662	Cpr_DE0530_412	Cpr_DSM_44285_1872	Cpr_HSID18035_20	Cpr_KPL2654_1841	Cpr_KPL2657_1908	Cpr_KPL2755_1967	Cpr_KPL2785_1886	Cpr_KPL2804_828	Cpr_KPL2811_1857	Cpr_KPL3672_1649	Cpr_KPL3675_1971	Cpr_KPL3889_1899	Cpr_KPL3953_1709	Cpr_KPL3967_1952	Cpr_KPL4040_1802
904	GC_00000905	19	COG1949	Oligoribonuclease (3'-5' exoribonuclease) (Orn) (PDB:1YTA)	CDS	persistent	682.53	680	19	Cpr_1274_CJEI_1981	Cpr_MSK124_667	Cpr_MSK146_402	Cpr_MSK290_2118	Cpr_DE0530_960	Cpr_DSM_44285_1438	Cpr_HSID18035_524	Cpr_KPL2654_1317	Cpr_KPL2657_1377	Cpr_KPL2755_745	Cpr_KPL2785_371	Cpr_KPL2804_123	Cpr_KPL2811_1439	Cpr_KPL3672_2015	Cpr_KPL3675_747	Cpr_KPL3889_992	Cpr_KPL3953_709	Cpr_KPL3967_775	Cpr_KPL4040_1980
905	GC_00000906	19	COG0518	GMP synthase, glutamine amidotransferase domain (GuaA1) (PDB:4WIM)	CDS	persistent	743	743	19	Cpr_1274_CJEI_1615	Cpr_MSK124_52	Cpr_MSK146_633	Cpr_MSK290_630	Cpr_DE0530_804	Cpr_DSM_44285_79	Cpr_HSID18035_1026	Cpr_KPL2654_551	Cpr_KPL2657_78	Cpr_KPL2755_59	Cpr_KPL2785_58	Cpr_KPL2804_672	Cpr_KPL2811_58	Cpr_KPL3672_78	Cpr_KPL3675_257	Cpr_KPL3889_1393	Cpr_KPL3953_58	Cpr_KPL3967_78	Cpr_KPL4040_58
906	GC_00000907	19			CDS	persistent	404.16	407	19	Cpr_1274_CJEI_245	Cpr_MSK124_1523	Cpr_MSK146_1779	Cpr_MSK290_1408	Cpr_DE0530_1714	Cpr_DSM_44285_1640	Cpr_HSID18035_1939	Cpr_KPL2654_1682	Cpr_KPL2657_1764	Cpr_KPL2755_1133	Cpr_KPL2785_1083	Cpr_KPL2804_941	Cpr_KPL2811_514	Cpr_KPL3672_999	Cpr_KPL3675_1219	Cpr_KPL3889_757	Cpr_KPL3953_1520	Cpr_KPL3967_1385	Cpr_KPL4040_773
907	GC_00000908	19	COG5013	Nitrate reductase alpha subunit (NarG) (PDB:1Q16)	CDS	persistent	3758	3758	19	Cpr_1274_CJEI_778	Cpr_MSK124_2144	Cpr_MSK146_1666	Cpr_MSK290_1890	Cpr_DE0530_1530	Cpr_DSM_44285_1161	Cpr_HSID18035_1860	Cpr_KPL2654_1472	Cpr_KPL2657_1485	Cpr_KPL2755_1840	Cpr_KPL2785_771	Cpr_KPL2804_1412	Cpr_KPL2811_920	Cpr_KPL3672_854	Cpr_KPL3675_825	Cpr_KPL3889_1072	Cpr_KPL3953_1334	Cpr_KPL3967_926	Cpr_KPL4040_1206
908	GC_00000909	19	COG0785	Cytochrome c biogenesis protein CcdA (CcdA) (PDB:5VKV)	CDS	persistent	872.47	881	19	Cpr_1274_CJEI_266	Cpr_MSK124_1545	Cpr_MSK146_1756	Cpr_MSK290_1430	Cpr_DE0530_1737	Cpr_DSM_44285_1662	Cpr_HSID18035_1961	Cpr_KPL2654_1703	Cpr_KPL2657_1742	Cpr_KPL2755_1155	Cpr_KPL2785_1061	Cpr_KPL2804_918	Cpr_KPL2811_492	Cpr_KPL3672_978	Cpr_KPL3675_1242	Cpr_KPL3889_735	Cpr_KPL3953_1541	Cpr_KPL3967_1407	Cpr_KPL4040_796
909	GC_00000910	19	COG2259	Uncharacterized membrane protein YphA, DoxX/SURF4 family (DoxX)	CDS	persistent	851	851	19	Cpr_1274_CJEI_2151	Cpr_MSK124_2009	Cpr_MSK146_2015	Cpr_MSK290_1341	Cpr_DE0530_363	Cpr_DSM_44285_645	Cpr_HSID18035_351	Cpr_KPL2654_856	Cpr_KPL2657_1577	Cpr_KPL2755_394	Cpr_KPL2785_1733	Cpr_KPL2804_1012	Cpr_KPL2811_861	Cpr_KPL3672_1112	Cpr_KPL3675_1914	Cpr_KPL3889_22	Cpr_KPL3953_2066	Cpr_KPL3967_1846	Cpr_KPL4040_1560
910	GC_00000911	19	COG0463	Glycosyltransferase involved in cell wall bisynthesis (WcaA) (PDB:5MLZ)	CDS	persistent	830	830	19	Cpr_1274_CJEI_1462	Cpr_MSK124_951	Cpr_MSK146_1265	Cpr_MSK290_1176	Cpr_DE0530_1330	Cpr_DSM_44285_480	Cpr_HSID18035_1340	Cpr_KPL2654_691	Cpr_KPL2657_772	Cpr_KPL2755_568	Cpr_KPL2785_583	Cpr_KPL2804_1175	Cpr_KPL2811_687	Cpr_KPL3672_512	Cpr_KPL3675_464	Cpr_KPL3889_190	Cpr_KPL3953_971	Cpr_KPL3967_419	Cpr_KPL4040_429
911	GC_00000912	19	COG0566	tRNA G18 (ribose-2'-O)-methylase SpoU (SpoU) (PDB:1GZ0)	CDS	persistent	874.84	914	19	Cpr_1274_CJEI_2145	Cpr_MSK124_2015	Cpr_MSK146_2009	Cpr_MSK290_1347	Cpr_DE0530_477	Cpr_DSM_44285_651	Cpr_HSID18035_357	Cpr_KPL2654_862	Cpr_KPL2657_1571	Cpr_KPL2755_388	Cpr_KPL2785_1727	Cpr_KPL2804_1006	Cpr_KPL2811_2194	Cpr_KPL3672_1106	Cpr_KPL3675_1920	Cpr_KPL3889_16	Cpr_KPL3953_2060	Cpr_KPL3967_1852	Cpr_KPL4040_1566
912	GC_00000913	19	COG1225	Peroxiredoxin (Bcp) (PDB:5IPH)	CDS	persistent	470	470	19	Cpr_1274_CJEI_1968	Cpr_MSK124_654	Cpr_MSK146_389	Cpr_MSK290_2105	Cpr_DE0530_992	Cpr_DSM_44285_1425	Cpr_HSID18035_104	Cpr_KPL2654_1283	Cpr_KPL2657_1364	Cpr_KPL2755_732	Cpr_KPL2785_404	Cpr_KPL2804_140	Cpr_KPL2811_1452	Cpr_KPL3672_1932	Cpr_KPL3675_760	Cpr_KPL3889_1005	Cpr_KPL3953_674	Cpr_KPL3967_807	Cpr_KPL4040_2280
913	GC_00000914	19	COG1253	Hemolysin-related protein, contains CBS domains, UPF0053 family (TlyC) (PDB:2NQW)	CDS	persistent	1040	1040	19	Cpr_1274_CJEI_125	Cpr_MSK124_1773	Cpr_MSK146_1119	Cpr_MSK290_152	Cpr_DE0530_260	Cpr_DSM_44285_882	Cpr_HSID18035_305	Cpr_KPL2654_1030	Cpr_KPL2657_555	Cpr_KPL2755_1630	Cpr_KPL2785_1777	Cpr_KPL2804_1358	Cpr_KPL2811_1580	Cpr_KPL3672_1874	Cpr_KPL3675_947	Cpr_KPL3889_537	Cpr_KPL3953_1994	Cpr_KPL3967_1233	Cpr_KPL4040_701
914	GC_00000915	19			CDS	persistent	383	383	19	Cpr_1274_CJEI_635	Cpr_MSK124_2094	Cpr_MSK146_2103	Cpr_MSK290_926	Cpr_DE0530_1434	Cpr_DSM_44285_850	Cpr_HSID18035_1763	Cpr_KPL2654_1391	Cpr_KPL2657_1184	Cpr_KPL2755_2008	Cpr_KPL2785_1999	Cpr_KPL2804_1492	Cpr_KPL2811_1914	Cpr_KPL3672_771	Cpr_KPL3675_2156	Cpr_KPL3889_1345	Cpr_KPL3953_1076	Cpr_KPL3967_2095	Cpr_KPL4040_2040
915	GC_00000916	19	COG0589	Nucleotide-binding universal stress protein, UspA family (UspA) (PDB:1JMV)	CDS	persistent	470	470	19	Cpr_1274_CJEI_2154	Cpr_MSK124_2006	Cpr_MSK146_2018	Cpr_MSK290_1338	Cpr_DE0530_360	Cpr_DSM_44285_642	Cpr_HSID18035_348	Cpr_KPL2654_853	Cpr_KPL2657_1580	Cpr_KPL2755_397	Cpr_KPL2785_1736	Cpr_KPL2804_1015	Cpr_KPL2811_858	Cpr_KPL3672_1115	Cpr_KPL3675_1911	Cpr_KPL3889_25	Cpr_KPL3953_2069	Cpr_KPL3967_1843	Cpr_KPL4040_1557
916	GC_00000917	19	COG1090	NAD dependent epimerase/dehydratase family enzyme (YfcH) (PDB:4B4O)	CDS	persistent	1406	1406	19	Cpr_1274_CJEI_1679	Cpr_MSK124_117	Cpr_MSK146_690	Cpr_MSK290_573	Cpr_DE0530_747	Cpr_DSM_44285_143	Cpr_HSID18035_969	Cpr_KPL2654_494	Cpr_KPL2657_135	Cpr_KPL2755_116	Cpr_KPL2785_122	Cpr_KPL2804_615	Cpr_KPL2811_115	Cpr_KPL3672_135	Cpr_KPL3675_193	Cpr_KPL3889_304	Cpr_KPL3953_115	Cpr_KPL3967_142	Cpr_KPL4040_115
917	GC_00000918	19	COG0382	4-hydroxybenzoate polyprenyltransferase (UbiA) (PDB:4OD4) (PUBMED:28830929)	CDS	persistent	1004	1004	19	Cpr_1274_CJEI_839	Cpr_MSK124_1963	Cpr_MSK146_1974	Cpr_MSK290_2032	Cpr_DE0530_1647	Cpr_DSM_44285_2094	Cpr_HSID18035_446	Cpr_KPL2654_1614	Cpr_KPL2657_2026	Cpr_KPL2755_1066	Cpr_KPL2785_1544	Cpr_KPL2804_1825	Cpr_KPL2811_583	Cpr_KPL3672_1069	Cpr_KPL3675_1667	Cpr_KPL3889_825	Cpr_KPL3953_1453	Cpr_KPL3967_1634	Cpr_KPL4040_1306
918	GC_00000919	19			CDS	persistent	1421	1421	19	Cpr_1274_CJEI_1746	Cpr_MSK124_1415	Cpr_MSK146_906	Cpr_MSK290_1642	Cpr_DE0530_323	Cpr_DSM_44285_1853	Cpr_HSID18035_40	Cpr_KPL2654_1861	Cpr_KPL2657_1927	Cpr_KPL2755_1947	Cpr_KPL2785_1906	Cpr_KPL2804_807	Cpr_KPL2811_1877	Cpr_KPL3672_2050	Cpr_KPL3675_1951	Cpr_KPL3889_1879	Cpr_KPL3953_1689	Cpr_KPL3967_1972	Cpr_KPL4040_1821
919	GC_00000920	19	COG0167	Dihydroorotate dehydrogenase (PyrD) (PDB:1GT8)	CDS	persistent	1160	1160	19	Cpr_1274_CJEI_906	Cpr_MSK124_1316	Cpr_MSK146_985	Cpr_MSK290_21	Cpr_DE0530_1906	Cpr_DSM_44285_2039	Cpr_HSID18035_1722	Cpr_KPL2654_897	Cpr_KPL2657_705	Cpr_KPL2755_1254	Cpr_KPL2785_1161	Cpr_KPL2804_1227	Cpr_KPL2811_347	Cpr_KPL3672_1802	Cpr_KPL3675_1601	Cpr_KPL3889_681	Cpr_KPL3953_1815	Cpr_KPL3967_1112	Cpr_KPL4040_548
920	GC_00000921	19	COG2259	Uncharacterized membrane protein YphA, DoxX/SURF4 family (DoxX)	CDS	persistent	1241.47	1247	19	Cpr_1274_CJEI_1374	Cpr_MSK124_864	Cpr_MSK146_1352	Cpr_MSK290_1263	Cpr_DE0530_1243	Cpr_DSM_44285_567	Cpr_HSID18035_1253	Cpr_KPL2654_779	Cpr_KPL2657_1667	Cpr_KPL2755_481	Cpr_KPL2785_1428	Cpr_KPL2804_1088	Cpr_KPL2811_774	Cpr_KPL3672_1190	Cpr_KPL3675_551	Cpr_KPL3889_103	Cpr_KPL3953_884	Cpr_KPL3967_506	Cpr_KPL4040_342
921	GC_00000922	19			CDS	persistent	455	455	19	Cpr_1274_CJEI_1461	Cpr_MSK124_950	Cpr_MSK146_1266	Cpr_MSK290_1177	Cpr_DE0530_1329	Cpr_DSM_44285_481	Cpr_HSID18035_1339	Cpr_KPL2654_692	Cpr_KPL2657_771	Cpr_KPL2755_567	Cpr_KPL2785_582	Cpr_KPL2804_1174	Cpr_KPL2811_688	Cpr_KPL3672_513	Cpr_KPL3675_465	Cpr_KPL3889_189	Cpr_KPL3953_970	Cpr_KPL3967_420	Cpr_KPL4040_428
922	GC_00000923	19	COG3127	Predicted ABC-type transport system involved in lysophospholipase L1 biosynthesis, permease component (YbbP)	CDS	persistent	2615	2615	19	Cpr_1274_CJEI_1928	Cpr_MSK124_617	Cpr_MSK146_352	Cpr_MSK290_2065	Cpr_DE0530_1029	Cpr_DSM_44285_1385	Cpr_HSID18035_141	Cpr_KPL2654_1185	Cpr_KPL2657_1324	Cpr_KPL2755_695	Cpr_KPL2785_444	Cpr_KPL2804_178	Cpr_KPL2811_1489	Cpr_KPL3672_1925	Cpr_KPL3675_1144	Cpr_KPL3889_1606	Cpr_KPL3953_629	Cpr_KPL3967_847	Cpr_KPL4040_1897
923	GC_00000924	19	COG2818	3-methyladenine DNA glycosylase Tag (Tag) (PDB:1LMZ)	CDS	persistent	659.32	659	19	Cpr_1274_CJEI_1217	Cpr_MSK124_1648	Cpr_MSK146_1898	Cpr_MSK290_1764	Cpr_DE0530_69	Cpr_DSM_44285_1765	Cpr_HSID18035_2070	Cpr_KPL2654_1769	Cpr_KPL2657_902	Cpr_KPL2755_1420	Cpr_KPL2785_711	Cpr_KPL2804_2013	Cpr_KPL2811_1024	Cpr_KPL3672_383	Cpr_KPL3675_336	Cpr_KPL3889_2237	Cpr_KPL3953_1625	Cpr_KPL3967_1463	Cpr_KPL4040_975
924	GC_00000925	19	COG1546	Nicotinamide mononucleotide (NMN) deamidase PncC (PncC) (PDB:2A9S)	CDS	persistent	542	542	19	Cpr_1274_CJEI_22	Cpr_MSK124_217	Cpr_MSK146_790	Cpr_MSK290_472	Cpr_DE0530_648	Cpr_DSM_44285_243	Cpr_HSID18035_868	Cpr_KPL2654_394	Cpr_KPL2657_235	Cpr_KPL2755_217	Cpr_KPL2785_222	Cpr_KPL2804_514	Cpr_KPL2811_216	Cpr_KPL3672_235	Cpr_KPL3675_92	Cpr_KPL3889_404	Cpr_KPL3953_215	Cpr_KPL3967_242	Cpr_KPL4040_215
925	GC_00000926	19	COG0614	ABC-type Fe3+-hydroxamate transport system, periplasmic component (FepB) (PDB:1ESZ)	CDS	persistent	1025.79	1004	19	Cpr_1274_CJEI_707	Cpr_MSK124_1060	Cpr_MSK146_180	Cpr_MSK290_746	Cpr_DE0530_2101	Cpr_DSM_44285_1236	Cpr_HSID18035_229	Cpr_KPL2654_178	Cpr_KPL2657_989	Cpr_KPL2755_1026	Cpr_KPL2785_943	Cpr_KPL2804_350	Cpr_KPL2811_1832	Cpr_KPL3672_1353	Cpr_KPL3675_1459	Cpr_KPL3889_1797	Cpr_KPL3953_1940	Cpr_KPL3967_1000	Cpr_KPL4040_1150
926	GC_00000927	19			CDS	persistent	308	308	19	Cpr_1274_CJEI_1550	Cpr_MSK124_2161	Cpr_MSK146_567	Cpr_MSK290_695	Cpr_DE0530_869	Cpr_DSM_44285_14	Cpr_HSID18035_1091	Cpr_KPL2654_2264	Cpr_KPL2657_13	Cpr_KPL2755_2245	Cpr_KPL2785_2123	Cpr_KPL2804_737	Cpr_KPL2811_2185	Cpr_KPL3672_13	Cpr_KPL3675_322	Cpr_KPL3889_1458	Cpr_KPL3953_2194	Cpr_KPL3967_13	Cpr_KPL4040_2204
927	GC_00000928	19	COG1464	ABC-type metal ion transport system, periplasmic component/surface antigen (NlpA) (PDB:1P99)	CDS	persistent	887.95	887	19	Cpr_1274_CJEI_918	Cpr_MSK124_1304	Cpr_MSK146_997	Cpr_MSK290_33	Cpr_DE0530_1894	Cpr_DSM_44285_2051	Cpr_HSID18035_1710	Cpr_KPL2654_909	Cpr_KPL2657_692	Cpr_KPL2755_1266	Cpr_KPL2785_1149	Cpr_KPL2804_1239	Cpr_KPL2811_359	Cpr_KPL3672_1814	Cpr_KPL3675_1588	Cpr_KPL3889_669	Cpr_KPL3953_1827	Cpr_KPL3967_1100	Cpr_KPL4040_560
928	GC_00000929	19	COG0004	Ammonia channel protein AmtB (AmtB) (PDB:1U77)	CDS	persistent	1195.37	1322	19	Cpr_1274_CJEI_1867	Cpr_MSK124_285	Cpr_MSK146_860	Cpr_MSK290_405	Cpr_DE0530_578	Cpr_DSM_44285_311	Cpr_HSID18035_799	Cpr_KPL2654_325	Cpr_KPL2657_303	Cpr_KPL2755_285	Cpr_KPL2785_292	Cpr_KPL2804_446	Cpr_KPL2811_284	Cpr_KPL3672_301	Cpr_KPL3675_21	Cpr_KPL3889_472	Cpr_KPL3953_285	Cpr_KPL3967_312	Cpr_KPL4040_281
929	GC_00000930	19	COG0225	Peptide methionine sulfoxide reductase MsrA (MsrA) (PDB:1FF3)	CDS	persistent	662	662	19	Cpr_1274_CJEI_154	Cpr_MSK124_1939	Cpr_MSK146_1940	Cpr_MSK290_2012	Cpr_DE0530_896	Cpr_DSM_44285_2176	Cpr_HSID18035_1137	Cpr_KPL2654_2235	Cpr_KPL2657_1992	Cpr_KPL2755_2217	Cpr_KPL2785_2096	Cpr_KPL2804_1801	Cpr_KPL2811_2159	Cpr_KPL3672_2129	Cpr_KPL3675_1702	Cpr_KPL3889_854	Cpr_KPL3953_1423	Cpr_KPL3967_2214	Cpr_KPL4040_1276
930	GC_00000931	19	COG1195	Recombinational DNA repair ATPase RecF (RecF) (PDB:5Z67)	CDS	persistent	1283	1283	19	Cpr_1274_CJEI_730	Cpr_MSK124_1880	Cpr_MSK146_1714	Cpr_MSK290_1842	Cpr_DE0530_1481	Cpr_DSM_44285_1209	Cpr_HSID18035_1812	Cpr_KPL2654_1424	Cpr_KPL2657_1533	Cpr_KPL2755_1792	Cpr_KPL2785_723	Cpr_KPL2804_1460	Cpr_KPL2811_873	Cpr_KPL3672_806	Cpr_KPL3675_774	Cpr_KPL3889_1121	Cpr_KPL3953_1382	Cpr_KPL3967_975	Cpr_KPL4040_1255
931	GC_00000932	19	COG0624	Acetylornithine deacetylase/Succinyl-diaminopimelate desuccinylase or related deacylase (ArgE) (PDB:1CG2)	CDS	persistent	1227.89	1226	19	Cpr_1274_CJEI_1465	Cpr_MSK124_954	Cpr_MSK146_1262	Cpr_MSK290_1173	Cpr_DE0530_1333	Cpr_DSM_44285_477	Cpr_HSID18035_1343	Cpr_KPL2654_688	Cpr_KPL2657_775	Cpr_KPL2755_571	Cpr_KPL2785_586	Cpr_KPL2804_1178	Cpr_KPL2811_684	Cpr_KPL3672_509	Cpr_KPL3675_461	Cpr_KPL3889_193	Cpr_KPL3953_974	Cpr_KPL3967_416	Cpr_KPL4040_432
932	GC_00000933	19	COG0101	tRNA U38,U39,U40 pseudouridine synthase TruA (TruA) (PDB:1DJ0)	CDS	persistent	895.05	884	19	Cpr_1274_CJEI_1792	Cpr_MSK124_1462	Cpr_MSK146_952	Cpr_MSK290_1595	Cpr_DE0530_278	Cpr_DSM_44285_2156	Cpr_HSID18035_85	Cpr_KPL2654_1907	Cpr_KPL2657_1977	Cpr_KPL2755_1221	Cpr_KPL2785_1192	Cpr_KPL2804_760	Cpr_KPL2811_314	Cpr_KPL3672_1773	Cpr_KPL3675_1632	Cpr_KPL3889_2253	Cpr_KPL3953_1782	Cpr_KPL3967_1143	Cpr_KPL4040_519
933	GC_00000934	19	COG0614	ABC-type Fe3+-hydroxamate transport system, periplasmic component (FepB) (PDB:1ESZ)	CDS	persistent	1202	1202	19	Cpr_1274_CJEI_1605	Cpr_MSK124_42	Cpr_MSK146_623	Cpr_MSK290_640	Cpr_DE0530_814	Cpr_DSM_44285_69	Cpr_HSID18035_1036	Cpr_KPL2654_561	Cpr_KPL2657_68	Cpr_KPL2755_49	Cpr_KPL2785_48	Cpr_KPL2804_682	Cpr_KPL2811_48	Cpr_KPL3672_68	Cpr_KPL3675_267	Cpr_KPL3889_1403	Cpr_KPL3953_48	Cpr_KPL3967_68	Cpr_KPL4040_48
934	GC_00000935	19	COG0708	Exonuclease III (XthA) (PDB:1AKO)	CDS	persistent	824	824	19	Cpr_1274_CJEI_1105	Cpr_MSK124_496	Cpr_MSK146_238	Cpr_MSK290_804	Cpr_DE0530_1151	Cpr_DSM_44285_1295	Cpr_HSID18035_2278	Cpr_KPL2654_236	Cpr_KPL2657_1210	Cpr_KPL2755_1711	Cpr_KPL2785_883	Cpr_KPL2804_291	Cpr_KPL2811_1125	Cpr_KPL3672_1293	Cpr_KPL3675_1399	Cpr_KPL3889_1212	Cpr_KPL3953_505	Cpr_KPL3967_1060	Cpr_KPL4040_849
935	GC_00000936	19	COG1928	Dolichyl-phosphate-mannose--protein O-mannosyl transferase (PMT1) (PDB:1N4K)	CDS	persistent	1568.47	1568	19	Cpr_1274_CJEI_1220	Cpr_MSK124_1651	Cpr_MSK146_1901	Cpr_MSK290_1761	Cpr_DE0530_72	Cpr_DSM_44285_1768	Cpr_HSID18035_2073	Cpr_KPL2654_1766	Cpr_KPL2657_899	Cpr_KPL2755_1423	Cpr_KPL2785_708	Cpr_KPL2804_2016	Cpr_KPL2811_1021	Cpr_KPL3672_386	Cpr_KPL3675_339	Cpr_KPL3889_2234	Cpr_KPL3953_1628	Cpr_KPL3967_1460	Cpr_KPL4040_978
936	GC_00000937	19	COG1937	DNA-binding transcriptional regulator, FrmR family (FrmR) (PDB:2HH7)	CDS	persistent	418.05	416	19	Cpr_1274_CJEI_685	Cpr_MSK124_609	Cpr_MSK146_344	Cpr_MSK290_2057	Cpr_DE0530_1037	Cpr_DSM_44285_1377	Cpr_HSID18035_149	Cpr_KPL2654_1177	Cpr_KPL2657_1315	Cpr_KPL2755_687	Cpr_KPL2785_452	Cpr_KPL2804_186	Cpr_KPL2811_1497	Cpr_KPL3672_1917	Cpr_KPL3675_1136	Cpr_KPL3889_1614	Cpr_KPL3953_621	Cpr_KPL3967_855	Cpr_KPL4040_1888
937	GC_00000938	19	COG4757	Predicted alpha/beta hydrolase	CDS	persistent	1001	1001	19	Cpr_1274_CJEI_1195	Cpr_MSK124_1627	Cpr_MSK146_1877	Cpr_MSK290_1785	Cpr_DE0530_47	Cpr_DSM_44285_1743	Cpr_HSID18035_2048	Cpr_KPL2654_1790	Cpr_KPL2657_925	Cpr_KPL2755_1398	Cpr_KPL2785_1359	Cpr_KPL2804_1992	Cpr_KPL2811_1046	Cpr_KPL3672_362	Cpr_KPL3675_1772	Cpr_KPL3889_1665	Cpr_KPL3953_1603	Cpr_KPL3967_1485	Cpr_KPL4040_953
938	GC_00000939	19	COG1219	ATP-dependent protease Clp, ATPase subunit ClpX (ClpX) (PDB:3HTE)	CDS	persistent	1334	1334	19	Cpr_1274_CJEI_2013	Cpr_MSK124_698	Cpr_MSK146_433	Cpr_MSK290_1470	Cpr_DE0530_118	Cpr_DSM_44285_1471	Cpr_HSID18035_2125	Cpr_KPL2654_1348	Cpr_KPL2657_1821	Cpr_KPL2755_778	Cpr_KPL2785_340	Cpr_KPL2804_92	Cpr_KPL2811_1406	Cpr_KPL3672_1562	Cpr_KPL3675_716	Cpr_KPL3889_961	Cpr_KPL3953_740	Cpr_KPL3967_745	Cpr_KPL4040_1682
939	GC_00000940	19	COG2086	Electron transfer flavoprotein, alpha and beta subunits (FixA) (PDB:5OL2)	CDS	persistent	818	818	19	Cpr_1274_CJEI_1199	Cpr_MSK124_1630	Cpr_MSK146_1880	Cpr_MSK290_1782	Cpr_DE0530_51	Cpr_DSM_44285_1747	Cpr_HSID18035_2052	Cpr_KPL2654_1787	Cpr_KPL2657_920	Cpr_KPL2755_1402	Cpr_KPL2785_1355	Cpr_KPL2804_1995	Cpr_KPL2811_1042	Cpr_KPL3672_365	Cpr_KPL3675_1776	Cpr_KPL3889_1662	Cpr_KPL3953_1607	Cpr_KPL3967_1481	Cpr_KPL4040_957
940	GC_00000941	19	COG0456	Ribosomal protein S18 acetylase RimI and related acetyltransferases (RimI) (PDB:1GHE)	CDS	persistent	569	569	19	Cpr_1274_CJEI_327	Cpr_MSK124_394	Cpr_MSK146_1461	Cpr_MSK290_297	Cpr_DE0530_2025	Cpr_DSM_44285_1022	Cpr_HSID18035_660	Cpr_KPL2654_2222	Cpr_KPL2657_409	Cpr_KPL2755_1488	Cpr_KPL2785_1685	Cpr_KPL2804_1872	Cpr_KPL2811_1655	Cpr_KPL3672_659	Cpr_KPL3675_1820	Cpr_KPL3889_2294	Cpr_KPL3953_395	Cpr_KPL3967_642	Cpr_KPL4040_1718
941	GC_00000942	19			CDS	persistent	196.68	197	19	Cpr_1274_CJEI_205	Cpr_MSK124_345	Cpr_MSK146_1540	Cpr_MSK290_345	Cpr_DE0530_517	Cpr_DSM_44285_376	Cpr_HSID18035_738	Cpr_KPL2654_2090	Cpr_KPL2657_365	Cpr_KPL2755_349	Cpr_KPL2785_998	Cpr_KPL2804_1595	Cpr_KPL2811_1548	Cpr_KPL3672_582	Cpr_KPL3675_1524	Cpr_KPL3889_1735	Cpr_KPL3953_346	Cpr_KPL3967_568	Cpr_KPL4040_1623
942	GC_00000943	19	COG2910	Putative NADH-flavin reductase (YwnB) (PDB:3EW7)	CDS	persistent	707.95	704	19	Cpr_1274_CJEI_1616	Cpr_MSK124_53	Cpr_MSK146_634	Cpr_MSK290_629	Cpr_DE0530_803	Cpr_DSM_44285_80	Cpr_HSID18035_1025	Cpr_KPL2654_550	Cpr_KPL2657_79	Cpr_KPL2755_60	Cpr_KPL2785_59	Cpr_KPL2804_671	Cpr_KPL2811_59	Cpr_KPL3672_79	Cpr_KPL3675_256	Cpr_KPL3889_1392	Cpr_KPL3953_59	Cpr_KPL3967_79	Cpr_KPL4040_59
943	GC_00000944	19	COG4652	Uncharacterized conserved protein, DUF1430 domain	CDS	persistent	2037.58	2039	19	Cpr_1274_CJEI_1125	Cpr_MSK124_476	Cpr_MSK146_218	Cpr_MSK290_784	Cpr_DE0530_1171	Cpr_DSM_44285_1275	Cpr_HSID18035_2298	Cpr_KPL2654_216	Cpr_KPL2657_2149	Cpr_KPL2755_1691	Cpr_KPL2785_903	Cpr_KPL2804_311	Cpr_KPL2811_1105	Cpr_KPL3672_1313	Cpr_KPL3675_1419	Cpr_KPL3889_1232	Cpr_KPL3953_484	Cpr_KPL3967_1040	Cpr_KPL4040_1111
944	GC_00000945	19	COG0746	Molybdopterin-guanine dinucleotide biosynthesis protein A (MobA) (PDB:1E5K) (PUBMED:32239579)	CDS	persistent	632	632	19	Cpr_1274_CJEI_1421	Cpr_MSK124_910	Cpr_MSK146_1306	Cpr_MSK290_1217	Cpr_DE0530_1289	Cpr_DSM_44285_521	Cpr_HSID18035_1299	Cpr_KPL2654_732	Cpr_KPL2657_731	Cpr_KPL2755_527	Cpr_KPL2785_542	Cpr_KPL2804_1134	Cpr_KPL2811_728	Cpr_KPL3672_1236	Cpr_KPL3675_505	Cpr_KPL3889_149	Cpr_KPL3953_930	Cpr_KPL3967_460	Cpr_KPL4040_388
945	GC_00000946	19	COG2094	3-methyladenine DNA glycosylase Mpg (Mpg) (PDB:1BNK)	CDS	persistent	608	608	19	Cpr_1274_CJEI_1531	Cpr_MSK124_1020	Cpr_MSK146_1198	Cpr_MSK290_1107	Cpr_DE0530_1399	Cpr_DSM_44285_410	Cpr_HSID18035_1408	Cpr_KPL2654_621	Cpr_KPL2657_841	Cpr_KPL2755_636	Cpr_KPL2785_652	Cpr_KPL2804_1931	Cpr_KPL2811_619	Cpr_KPL3672_443	Cpr_KPL3675_395	Cpr_KPL3889_259	Cpr_KPL3953_1039	Cpr_KPL3967_350	Cpr_KPL4040_500
946	GC_00000947	19	COG0349	Ribonuclease D (Rnd) (PDB:5C0Y) (PUBMED:18821773)	CDS	persistent	1226	1226	19	Cpr_1274_CJEI_71	Cpr_MSK124_168	Cpr_MSK146_741	Cpr_MSK290_522	Cpr_DE0530_697	Cpr_DSM_44285_194	Cpr_HSID18035_917	Cpr_KPL2654_443	Cpr_KPL2657_186	Cpr_KPL2755_168	Cpr_KPL2785_173	Cpr_KPL2804_564	Cpr_KPL2811_167	Cpr_KPL3672_186	Cpr_KPL3675_141	Cpr_KPL3889_355	Cpr_KPL3953_166	Cpr_KPL3967_193	Cpr_KPL4040_166
947	GC_00000948	19	COG2170	Gamma-glutamyl:cysteine ligase YbdK, ATP-grasp superfamily (YbdK) (PDB:1R8G) (PUBMED:15211520)	CDS	persistent	1195.53	1214	19	Cpr_1274_CJEI_1100	Cpr_MSK124_501	Cpr_MSK146_243	Cpr_MSK290_809	Cpr_DE0530_1146	Cpr_DSM_44285_1300	Cpr_HSID18035_2273	Cpr_KPL2654_241	Cpr_KPL2657_1215	Cpr_KPL2755_1716	Cpr_KPL2785_878	Cpr_KPL2804_286	Cpr_KPL2811_1130	Cpr_KPL3672_1288	Cpr_KPL3675_1394	Cpr_KPL3889_1207	Cpr_KPL3953_510	Cpr_KPL3967_1065	Cpr_KPL4040_854
948	GC_00000949	19	COG1162	Ribosome biogenesis GTPase RsgA (RsgA) (PDB:1T9H)	CDS	persistent	1040	1040	19	Cpr_1274_CJEI_2078	Cpr_MSK124_759	Cpr_MSK146_494	Cpr_MSK290_1532	Cpr_DE0530_180	Cpr_DSM_44285_1532	Cpr_HSID18035_2187	Cpr_KPL2654_2023	Cpr_KPL2657_1882	Cpr_KPL2755_839	Cpr_KPL2785_1490	Cpr_KPL2804_30	Cpr_KPL2811_1345	Cpr_KPL3672_1500	Cpr_KPL3675_656	Cpr_KPL3889_899	Cpr_KPL3953_803	Cpr_KPL3967_1580	Cpr_KPL4040_1928
949	GC_00000950	19	COG0439	Biotin carboxylase (AccC) (PDB:1BNC)	CDS	persistent	1193	1193	19	Cpr_1274_CJEI_1258	Cpr_MSK124_1692	Cpr_MSK146_2122	Cpr_MSK290_1722	Cpr_DE0530_110	Cpr_DSM_44285_1806	Cpr_HSID18035_2111	Cpr_KPL2654_1725	Cpr_KPL2657_861	Cpr_KPL2755_1461	Cpr_KPL2785_670	Cpr_KPL2804_2116	Cpr_KPL2811_982	Cpr_KPL3672_423	Cpr_KPL3675_377	Cpr_KPL3889_2272	Cpr_KPL3953_1666	Cpr_KPL3967_1423	Cpr_KPL4040_1016
950	GC_00000951	19	COG0422	4-amino-2-methyl-5-hydroxymethylpyrimidine (HMP) synthase ThiC (ThiC) (PDB:3EPN) (PUBMED:15326535)	CDS	persistent	1904	1904	19	Cpr_1274_CJEI_1994	Cpr_MSK124_679	Cpr_MSK146_414	Cpr_MSK290_2130	Cpr_DE0530_946	Cpr_DSM_44285_1451	Cpr_HSID18035_512	Cpr_KPL2654_1329	Cpr_KPL2657_1389	Cpr_KPL2755_759	Cpr_KPL2785_358	Cpr_KPL2804_111	Cpr_KPL2811_1425	Cpr_KPL3672_2028	Cpr_KPL3675_734	Cpr_KPL3889_980	Cpr_KPL3953_721	Cpr_KPL3967_763	Cpr_KPL4040_1992
951	GC_00000952	19	COG1187	Pseudouridylate synthase RsuA, specific for 16S rRNA U516 and 23S rRNA U2605 (RsuA) (PDB:1KSK)	CDS	persistent	853.37	854	19	Cpr_1274_CJEI_1555	Cpr_MSK124_2166	Cpr_MSK146_572	Cpr_MSK290_690	Cpr_DE0530_864	Cpr_DSM_44285_19	Cpr_HSID18035_1086	Cpr_KPL2654_2259	Cpr_KPL2657_18	Cpr_KPL2755_2250	Cpr_KPL2785_2128	Cpr_KPL2804_732	Cpr_KPL2811_2190	Cpr_KPL3672_18	Cpr_KPL3675_317	Cpr_KPL3889_1453	Cpr_KPL3953_2199	Cpr_KPL3967_18	Cpr_KPL4040_2209
952	GC_00000953	19	COG2256	Replication-associated recombination protein RarA (DNA-dependent ATPase) (RarA) (PDB:3PVS)	CDS	persistent	1421	1421	19	Cpr_1274_CJEI_1695	Cpr_MSK124_133	Cpr_MSK146_706	Cpr_MSK290_557	Cpr_DE0530_732	Cpr_DSM_44285_159	Cpr_HSID18035_953	Cpr_KPL2654_478	Cpr_KPL2657_151	Cpr_KPL2755_132	Cpr_KPL2785_138	Cpr_KPL2804_599	Cpr_KPL2811_131	Cpr_KPL3672_151	Cpr_KPL3675_177	Cpr_KPL3889_320	Cpr_KPL3953_131	Cpr_KPL3967_158	Cpr_KPL4040_131
953	GC_00000954	19	COG0787	Alanine racemase (Alr) (PDB:1BD0)	CDS	persistent	1112	1112	19	Cpr_1274_CJEI_894	Cpr_MSK124_1328	Cpr_MSK146_973	Cpr_MSK290_9	Cpr_DE0530_1918	Cpr_DSM_44285_2027	Cpr_HSID18035_1734	Cpr_KPL2654_885	Cpr_KPL2657_717	Cpr_KPL2755_1242	Cpr_KPL2785_1173	Cpr_KPL2804_1215	Cpr_KPL2811_335	Cpr_KPL3672_1790	Cpr_KPL3675_1613	Cpr_KPL3889_693	Cpr_KPL3953_1803	Cpr_KPL3967_1124	Cpr_KPL4040_536
954	GC_00000955	19	COG2104	Sulfur carrier protein ThiS (thiamine biosynthesis) (ThiS) (PDB:1F0Z)	CDS	persistent	224	224	19	Cpr_1274_CJEI_1854	Cpr_MSK124_274	Cpr_MSK146_848	Cpr_MSK290_416	Cpr_DE0530_590	Cpr_DSM_44285_299	Cpr_HSID18035_811	Cpr_KPL2654_337	Cpr_KPL2657_291	Cpr_KPL2755_275	Cpr_KPL2785_279	Cpr_KPL2804_457	Cpr_KPL2811_274	Cpr_KPL3672_291	Cpr_KPL3675_33	Cpr_KPL3889_461	Cpr_KPL3953_273	Cpr_KPL3967_299	Cpr_KPL4040_271
955	GC_00000956	19	COG0695	Glutaredoxin (GrxC) (PDB:1AAZ)	CDS	persistent	378.11	401	19	Cpr_1274_CJEI_1017	Cpr_MSK124_1360	Cpr_MSK146_2077	Cpr_MSK290_1699	Cpr_DE0530_386	Cpr_DSM_44285_1909	Cpr_HSID18035_546	Cpr_KPL2654_2112	Cpr_KPL2657_2060	Cpr_KPL2755_2130	Cpr_KPL2785_1650	Cpr_KPL2804_865	Cpr_KPL2811_1986	Cpr_KPL3672_1686	Cpr_KPL3675_2007	Cpr_KPL3889_1979	Cpr_KPL3953_1751	Cpr_KPL3967_1723	Cpr_KPL4040_1776
956	GC_00000957	19	COG0736	Phosphopantetheinyl transferase (holo-ACP synthase) (AcpS) (PDB:1F7L)	CDS	persistent	404	404	19	Cpr_1274_CJEI_1966	Cpr_MSK124_652	Cpr_MSK146_387	Cpr_MSK290_2103	Cpr_DE0530_994	Cpr_DSM_44285_1423	Cpr_HSID18035_106	Cpr_KPL2654_1281	Cpr_KPL2657_1362	Cpr_KPL2755_730	Cpr_KPL2785_406	Cpr_KPL2804_142	Cpr_KPL2811_1454	Cpr_KPL3672_1934	Cpr_KPL3675_762	Cpr_KPL3889_1007	Cpr_KPL3953_672	Cpr_KPL3967_809	Cpr_KPL4040_2282
957	GC_00000958	19	COG1966	Carbon starvation protein CstA (peptide/pyruvate transporter) (CstA) (PUBMED:26497384	CDS	persistent	1721	1721	19	Cpr_1274_CJEI_1070	Cpr_MSK124_531	Cpr_MSK146_274	Cpr_MSK290_839	Cpr_DE0530_1116	Cpr_DSM_44285_1330	Cpr_HSID18035_2243	Cpr_KPL2654_272	Cpr_KPL2657_1245	Cpr_KPL2755_1746	Cpr_KPL2785_522	Cpr_KPL2804_255	Cpr_KPL2811_1160	Cpr_KPL3672_1257	Cpr_KPL3675_1066	Cpr_KPL3889_1177	Cpr_KPL3953_540	Cpr_KPL3967_1324	Cpr_KPL4040_884
958	GC_00000959	19	COG0669	Phosphopantetheine adenylyltransferase (CoaD) (PDB:3F3M)	CDS	persistent	497	497	19	Cpr_1274_CJEI_1336	Cpr_MSK124_825	Cpr_MSK146_1392	Cpr_MSK290_1302	Cpr_DE0530_1205	Cpr_DSM_44285_606	Cpr_HSID18035_1214	Cpr_KPL2654_818	Cpr_KPL2657_1626	Cpr_KPL2755_442	Cpr_KPL2785_1943	Cpr_KPL2804_1050	Cpr_KPL2811_813	Cpr_KPL3672_1152	Cpr_KPL3675_590	Cpr_KPL3889_64	Cpr_KPL3953_845	Cpr_KPL3967_2009	Cpr_KPL4040_303
959	GC_00000960	19	COG0719	Fe-S cluster assembly scaffold protein SufB (SufB) (PDB:1VH4)	CDS	persistent	1166	1166	19	Cpr_1274_CJEI_1636	Cpr_MSK124_74	Cpr_MSK146_647	Cpr_MSK290_616	Cpr_DE0530_790	Cpr_DSM_44285_100	Cpr_HSID18035_1012	Cpr_KPL2654_537	Cpr_KPL2657_92	Cpr_KPL2755_73	Cpr_KPL2785_79	Cpr_KPL2804_658	Cpr_KPL2811_72	Cpr_KPL3672_92	Cpr_KPL3675_236	Cpr_KPL3889_1379	Cpr_KPL3953_72	Cpr_KPL3967_99	Cpr_KPL4040_72
960	GC_00000961	19	COG0020	Undecaprenyl pyrophosphate synthase (UppS) (PDB:1X07)	CDS	persistent	742.21	737	19	Cpr_1274_CJEI_110	Cpr_MSK124_1758	Cpr_MSK146_1134	Cpr_MSK290_167	Cpr_DE0530_245	Cpr_DSM_44285_898	Cpr_HSID18035_290	Cpr_KPL2654_1045	Cpr_KPL2657_540	Cpr_KPL2755_1645	Cpr_KPL2785_1762	Cpr_KPL2804_1373	Cpr_KPL2811_1595	Cpr_KPL3672_1859	Cpr_KPL3675_932	Cpr_KPL3889_522	Cpr_KPL3953_2009	Cpr_KPL3967_1248	Cpr_KPL4040_716
961	GC_00000962	19	COG1222	ATP-dependent 26S proteasome regulatory subunit (RPT1) (PDB:5EQT)	CDS	persistent	1561.84	1562	19	Cpr_1274_CJEI_1588	Cpr_MSK124_25	Cpr_MSK146_606	Cpr_MSK290_657	Cpr_DE0530_831	Cpr_DSM_44285_52	Cpr_HSID18035_1053	Cpr_KPL2654_578	Cpr_KPL2657_51	Cpr_KPL2755_32	Cpr_KPL2785_31	Cpr_KPL2804_699	Cpr_KPL2811_31	Cpr_KPL3672_51	Cpr_KPL3675_284	Cpr_KPL3889_1420	Cpr_KPL3953_31	Cpr_KPL3967_51	Cpr_KPL4040_31
962	GC_00000963	19	COG0614	ABC-type Fe3+-hydroxamate transport system, periplasmic component (FepB) (PDB:1ESZ)	CDS	persistent	996.89	1007	19	Cpr_1274_CJEI_970	Cpr_MSK124_1265	Cpr_MSK146_1042	Cpr_MSK290_75	Cpr_DE0530_1844	Cpr_DSM_44285_1946	Cpr_HSID18035_1668	Cpr_KPL2654_954	Cpr_KPL2657_645	Cpr_KPL2755_1315	Cpr_KPL2785_1852	Cpr_KPL2804_1281	Cpr_KPL2811_405	Cpr_KPL3672_1404	Cpr_KPL3675_1022	Cpr_KPL3889_628	Cpr_KPL3953_2163	Cpr_KPL3967_1932	Cpr_KPL4040_611
963	GC_00000964	19	COG2846	Iron-sulfur cluster repair protein YtfE, RIC family, contains ScdAN and hemerythrin domains (RIC) (PDB:5FNN)	CDS	persistent	767	767	19	Cpr_1274_CJEI_487	Cpr_MSK124_1136	Cpr_MSK146_112	Cpr_MSK290_1051	Cpr_DE0530_2178	Cpr_DSM_44285_725	Cpr_HSID18035_1482	Cpr_KPL2654_104	Cpr_KPL2657_1062	Cpr_KPL2755_950	Cpr_KPL2785_2169	Cpr_KPL2804_423	Cpr_KPL2811_1285	Cpr_KPL3672_1604	Cpr_KPL3675_2269	Cpr_KPL3889_1925	Cpr_KPL3953_1214	Cpr_KPL3967_2250	Cpr_KPL4040_1453
964	GC_00000965	19			CDS	persistent	524	524	19	Cpr_1274_CJEI_328	Cpr_MSK124_393	Cpr_MSK146_1462	Cpr_MSK290_298	Cpr_DE0530_2026	Cpr_DSM_44285_1023	Cpr_HSID18035_661	Cpr_KPL2654_2221	Cpr_KPL2657_408	Cpr_KPL2755_1487	Cpr_KPL2785_1684	Cpr_KPL2804_1873	Cpr_KPL2811_1654	Cpr_KPL3672_658	Cpr_KPL3675_1821	Cpr_KPL3889_2293	Cpr_KPL3953_394	Cpr_KPL3967_641	Cpr_KPL4040_1717
965	GC_00000966	19	COG0031	Cysteine synthase (CysK) (PDB:1FCJ)	CDS	persistent	935	935	19	Cpr_1274_CJEI_1924	Cpr_MSK124_613	Cpr_MSK146_348	Cpr_MSK290_2061	Cpr_DE0530_1033	Cpr_DSM_44285_1381	Cpr_HSID18035_145	Cpr_KPL2654_1181	Cpr_KPL2657_1320	Cpr_KPL2755_691	Cpr_KPL2785_448	Cpr_KPL2804_182	Cpr_KPL2811_1493	Cpr_KPL3672_1921	Cpr_KPL3675_1140	Cpr_KPL3889_1610	Cpr_KPL3953_625	Cpr_KPL3967_851	Cpr_KPL4040_1893
966	GC_00000967	19	COG1108	ABC-type Mn2+/Zn2+ transport system, permease component (ZnuB)	CDS	persistent	899	899	19	Cpr_1274_CJEI_772	Cpr_MSK124_1922	Cpr_MSK146_1672	Cpr_MSK290_1884	Cpr_DE0530_1524	Cpr_DSM_44285_1167	Cpr_HSID18035_1854	Cpr_KPL2654_1466	Cpr_KPL2657_1491	Cpr_KPL2755_1834	Cpr_KPL2785_765	Cpr_KPL2804_1418	Cpr_KPL2811_914	Cpr_KPL3672_848	Cpr_KPL3675_818	Cpr_KPL3889_1079	Cpr_KPL3953_1340	Cpr_KPL3967_932	Cpr_KPL4040_1212
967	GC_00000968	19	COG0635	Coproporphyrinogen-III oxidase HemN (oxygen-independent) or related Fe-S oxidoreductase (HemN) (PDB:1OLT)	CDS	persistent	1218.11	1211	19	Cpr_1274_CJEI_123	Cpr_MSK124_1771	Cpr_MSK146_1121	Cpr_MSK290_154	Cpr_DE0530_258	Cpr_DSM_44285_884	Cpr_HSID18035_303	Cpr_KPL2654_1032	Cpr_KPL2657_553	Cpr_KPL2755_1632	Cpr_KPL2785_1775	Cpr_KPL2804_1360	Cpr_KPL2811_1582	Cpr_KPL3672_1872	Cpr_KPL3675_945	Cpr_KPL3889_535	Cpr_KPL3953_1996	Cpr_KPL3967_1235	Cpr_KPL4040_703
968	GC_00000969	19	COG1051	ADP-ribose pyrophosphatase YjhB, NUDIX family (YjhB) (PDB:3GZ5)	CDS	persistent	535.05	539	19	Cpr_1274_CJEI_1318	Cpr_MSK124_428	Cpr_MSK146_1427	Cpr_MSK290_263	Cpr_DE0530_1991	Cpr_DSM_44285_988	Cpr_HSID18035_626	Cpr_KPL2654_1133	Cpr_KPL2657_443	Cpr_KPL2755_1522	Cpr_KPL2785_1214	Cpr_KPL2804_1984	Cpr_KPL2811_1689	Cpr_KPL3672_692	Cpr_KPL3675_1888	Cpr_KPL3889_1500	Cpr_KPL3953_429	Cpr_KPL3967_676	Cpr_KPL4040_1029
969	GC_00000970	19	COG4770	Acetyl/propionyl-CoA carboxylase, alpha subunit (PccA) (PDB:3U9S)	CDS	persistent	1778	1778	19	Cpr_1274_CJEI_2212	Cpr_MSK124_1229	Cpr_MSK146_1078	Cpr_MSK290_113	Cpr_DE0530_1808	Cpr_DSM_44285_1981	Cpr_HSID18035_1632	Cpr_KPL2654_990	Cpr_KPL2657_609	Cpr_KPL2755_1579	Cpr_KPL2785_1817	Cpr_KPL2804_1317	Cpr_KPL2811_441	Cpr_KPL3672_1440	Cpr_KPL3675_987	Cpr_KPL3889_592	Cpr_KPL3953_1892	Cpr_KPL3967_1193	Cpr_KPL4040_646
970	GC_00000971	19			CDS	persistent	521.32	500	19	Cpr_1274_CJEI_2019	Cpr_MSK124_704	Cpr_MSK146_439	Cpr_MSK290_1476	Cpr_DE0530_124	Cpr_DSM_44285_1477	Cpr_HSID18035_2131	Cpr_KPL2654_1354	Cpr_KPL2657_1827	Cpr_KPL2755_784	Cpr_KPL2785_334	Cpr_KPL2804_86	Cpr_KPL2811_1400	Cpr_KPL3672_1556	Cpr_KPL3675_710	Cpr_KPL3889_955	Cpr_KPL3953_746	Cpr_KPL3967_739	Cpr_KPL4040_1676
971	GC_00000972	19	COG3010	Putative N-acetylmannosamine-6-phosphate epimerase (NanE) (PDB:1Y0E)	CDS	persistent	722	722	19	Cpr_1274_CJEI_192	Cpr_MSK124_332	Cpr_MSK146_1553	Cpr_MSK290_357	Cpr_DE0530_530	Cpr_DSM_44285_363	Cpr_HSID18035_751	Cpr_KPL2654_2077	Cpr_KPL2657_352	Cpr_KPL2755_336	Cpr_KPL2785_985	Cpr_KPL2804_1609	Cpr_KPL2811_1535	Cpr_KPL3672_568	Cpr_KPL3675_1538	Cpr_KPL3889_1748	Cpr_KPL3953_333	Cpr_KPL3967_555	Cpr_KPL4040_1610
972	GC_00000973	19	COG1621	Sucrose-6-phosphate hydrolase SacC, GH32 family (SacC) (PDB:1ST8)	CDS	persistent	1481	1481	19	Cpr_1274_CJEI_1459	Cpr_MSK124_948	Cpr_MSK146_1268	Cpr_MSK290_1179	Cpr_DE0530_1327	Cpr_DSM_44285_483	Cpr_HSID18035_1337	Cpr_KPL2654_694	Cpr_KPL2657_769	Cpr_KPL2755_565	Cpr_KPL2785_580	Cpr_KPL2804_1172	Cpr_KPL2811_690	Cpr_KPL3672_515	Cpr_KPL3675_467	Cpr_KPL3889_187	Cpr_KPL3953_968	Cpr_KPL3967_422	Cpr_KPL4040_426
973	GC_00000974	19	COG0196	FAD synthase (RibF) (PDB:1MRZ)	CDS	persistent	1085	1085	19	Cpr_1274_CJEI_1810	Cpr_MSK124_230	Cpr_MSK146_803	Cpr_MSK290_460	Cpr_DE0530_635	Cpr_DSM_44285_255	Cpr_HSID18035_855	Cpr_KPL2654_382	Cpr_KPL2657_247	Cpr_KPL2755_230	Cpr_KPL2785_235	Cpr_KPL2804_502	Cpr_KPL2811_229	Cpr_KPL3672_247	Cpr_KPL3675_77	Cpr_KPL3889_417	Cpr_KPL3953_228	Cpr_KPL3967_255	Cpr_KPL4040_227
974	GC_00000975	19			CDS	persistent	1005.89	1007	19	Cpr_1274_CJEI_2122	Cpr_MSK124_805	Cpr_MSK146_547	Cpr_MSK290_1577	Cpr_DE0530_913	Cpr_DSM_44285_1577	Cpr_HSID18035_494	Cpr_KPL2654_1975	Cpr_KPL2657_2118	Cpr_KPL2755_2083	Cpr_KPL2785_2185	Cpr_KPL2804_2215	Cpr_KPL2811_1941	Cpr_KPL3672_1980	Cpr_KPL3675_612	Cpr_KPL3889_2186	Cpr_KPL3953_2150	Cpr_KPL3967_2050	Cpr_KPL4040_2021
975	GC_00000976	19	COG1351	Thymidylate synthase ThyX, FAD-dependent family (ThyX) (PDB:1KQ4)	CDS	persistent	755	755	19	Cpr_1274_CJEI_1805	Cpr_MSK124_225	Cpr_MSK146_798	Cpr_MSK290_465	Cpr_DE0530_640	Cpr_DSM_44285_250	Cpr_HSID18035_860	Cpr_KPL2654_387	Cpr_KPL2657_242	Cpr_KPL2755_225	Cpr_KPL2785_230	Cpr_KPL2804_507	Cpr_KPL2811_224	Cpr_KPL3672_242	Cpr_KPL3675_82	Cpr_KPL3889_412	Cpr_KPL3953_223	Cpr_KPL3967_250	Cpr_KPL4040_222
976	GC_00000977	19	COG0569	Trk/Ktr K+ transport system regulatory component TrkA/KtrA/KtrC, RCK domain (TrkA) (PDB:4XTT) (PUBMED:23815639	CDS	persistent	1241	1241	19	Cpr_1274_CJEI_2091	Cpr_MSK124_772	Cpr_MSK146_512	Cpr_MSK290_1545	Cpr_DE0530_193	Cpr_DSM_44285_1545	Cpr_HSID18035_2200	Cpr_KPL2654_2010	Cpr_KPL2657_1895	Cpr_KPL2755_852	Cpr_KPL2785_1477	Cpr_KPL2804_17	Cpr_KPL2811_1332	Cpr_KPL3672_1487	Cpr_KPL3675_643	Cpr_KPL3889_886	Cpr_KPL3953_816	Cpr_KPL3967_1567	Cpr_KPL4040_1915
977	GC_00000978	19	COG0712	FoF1-type ATP synthase, delta subunit (AtpH) (PDB:1ABV)	CDS	persistent	827	827	19	Cpr_1274_CJEI_1407	Cpr_MSK124_896	Cpr_MSK146_1320	Cpr_MSK290_1231	Cpr_DE0530_1275	Cpr_DSM_44285_535	Cpr_HSID18035_1285	Cpr_KPL2654_746	Cpr_KPL2657_1699	Cpr_KPL2755_513	Cpr_KPL2785_1460	Cpr_KPL2804_1120	Cpr_KPL2811_742	Cpr_KPL3672_1222	Cpr_KPL3675_519	Cpr_KPL3889_135	Cpr_KPL3953_916	Cpr_KPL3967_474	Cpr_KPL4040_374
978	GC_00000979	19	COG1167	DNA-binding transcriptional regulator, MocR family, contains an aminotransferase domain (ARO8) (PDB:2R2N)	CDS	persistent	1268	1268	19	Cpr_1274_CJEI_1893	Cpr_MSK124_1485	Cpr_MSK146_1817	Cpr_MSK290_1371	Cpr_DE0530_1677	Cpr_DSM_44285_1602	Cpr_HSID18035_1902	Cpr_KPL2654_1645	Cpr_KPL2657_1802	Cpr_KPL2755_1096	Cpr_KPL2785_1121	Cpr_KPL2804_978	Cpr_KPL2811_552	Cpr_KPL3672_1037	Cpr_KPL3675_1181	Cpr_KPL3889_794	Cpr_KPL3953_1483	Cpr_KPL3967_1347	Cpr_KPL4040_735
979	GC_00000980	19	COG1283	Na+/phosphate symporter (NptA)	CDS	persistent	1285.05	1286	19	Cpr_1274_CJEI_865	Cpr_MSK124_1869	Cpr_MSK146_1636	Cpr_MSK290_1990	Cpr_DE0530_1564	Cpr_DSM_44285_1129	Cpr_HSID18035_1162	Cpr_KPL2654_1513	Cpr_KPL2657_1455	Cpr_KPL2755_1912	Cpr_KPL2785_806	Cpr_KPL2804_1712	Cpr_KPL2811_955	Cpr_KPL3672_889	Cpr_KPL3675_861	Cpr_KPL3889_1038	Cpr_KPL3953_1299	Cpr_KPL3967_891	Cpr_KPL4040_1400
980	GC_00000981	19			CDS	persistent	1536.74	1568	19	Cpr_1274_CJEI_1793	Cpr_MSK124_1463	Cpr_MSK146_953	Cpr_MSK290_1594	Cpr_DE0530_277	Cpr_DSM_44285_2155	Cpr_HSID18035_86	Cpr_KPL2654_1908	Cpr_KPL2657_1978	Cpr_KPL2755_1222	Cpr_KPL2785_1191	Cpr_KPL2804_759	Cpr_KPL2811_315	Cpr_KPL3672_1774	Cpr_KPL3675_1631	Cpr_KPL3889_2252	Cpr_KPL3953_1783	Cpr_KPL3967_1142	Cpr_KPL4040_520
981	GC_00000982	19			CDS	persistent	278.47	287	19	Cpr_1274_CJEI_1102	Cpr_MSK124_499	Cpr_MSK146_241	Cpr_MSK290_807	Cpr_DE0530_1148	Cpr_DSM_44285_1298	Cpr_HSID18035_2275	Cpr_KPL2654_239	Cpr_KPL2657_1213	Cpr_KPL2755_1714	Cpr_KPL2785_880	Cpr_KPL2804_288	Cpr_KPL2811_1128	Cpr_KPL3672_1290	Cpr_KPL3675_1396	Cpr_KPL3889_1209	Cpr_KPL3953_508	Cpr_KPL3967_1063	Cpr_KPL4040_852
982	GC_00000983	19			CDS	persistent	776.95	770	19	Cpr_1274_CJEI_305	Cpr_MSK124_416	Cpr_MSK146_1439	Cpr_MSK290_275	Cpr_DE0530_2003	Cpr_DSM_44285_1000	Cpr_HSID18035_638	Cpr_KPL2654_2323	Cpr_KPL2657_431	Cpr_KPL2755_1510	Cpr_KPL2785_1707	Cpr_KPL2804_1850	Cpr_KPL2811_1677	Cpr_KPL3672_681	Cpr_KPL3675_1798	Cpr_KPL3889_1488	Cpr_KPL3953_417	Cpr_KPL3967_664	Cpr_KPL4040_1740
983	GC_00000984	19			CDS	persistent	494	494	19	Cpr_1274_CJEI_448	Cpr_MSK124_1098	Cpr_MSK146_146	Cpr_MSK290_1090	Cpr_DE0530_2141	Cpr_DSM_44285_688	Cpr_HSID18035_1439	Cpr_KPL2654_139	Cpr_KPL2657_1029	Cpr_KPL2755_986	Cpr_KPL2785_1595	Cpr_KPL2804_389	Cpr_KPL2811_2080	Cpr_KPL3672_1639	Cpr_KPL3675_2109	Cpr_KPL3889_1954	Cpr_KPL3953_1978	Cpr_KPL3967_1683	Cpr_KPL4040_1422
984	GC_00000985	19	COG0388	Omega-amidase YafV/Nit2, hydrolyzes alpha-ketoglutaramate (Nit2) (PUBMED:28373563)	CDS	persistent	827	827	19	Cpr_1274_CJEI_1127	Cpr_MSK124_474	Cpr_MSK146_216	Cpr_MSK290_782	Cpr_DE0530_1173	Cpr_DSM_44285_1273	Cpr_HSID18035_2300	Cpr_KPL2654_214	Cpr_KPL2657_2147	Cpr_KPL2755_1689	Cpr_KPL2785_905	Cpr_KPL2804_313	Cpr_KPL2811_1103	Cpr_KPL3672_1315	Cpr_KPL3675_1421	Cpr_KPL3889_1234	Cpr_KPL3953_482	Cpr_KPL3967_1038	Cpr_KPL4040_1113
985	GC_00000986	19	COG0532	Translation initiation factor IF-2, a GTPase (InfB) (PDB:5ME0)	CDS	persistent	2962.05	2963	19	Cpr_1274_CJEI_1817	Cpr_MSK124_237	Cpr_MSK146_810	Cpr_MSK290_453	Cpr_DE0530_628	Cpr_DSM_44285_262	Cpr_HSID18035_848	Cpr_KPL2654_375	Cpr_KPL2657_254	Cpr_KPL2755_237	Cpr_KPL2785_242	Cpr_KPL2804_495	Cpr_KPL2811_236	Cpr_KPL3672_254	Cpr_KPL3675_70	Cpr_KPL3889_424	Cpr_KPL3953_235	Cpr_KPL3967_262	Cpr_KPL4040_234
986	GC_00000987	19	COG2233	Xanthine/uracil permease (UraA) (PDB:3QE7)	CDS	persistent	1286	1286	19	Cpr_1274_CJEI_41	Cpr_MSK124_198	Cpr_MSK146_771	Cpr_MSK290_491	Cpr_DE0530_667	Cpr_DSM_44285_224	Cpr_HSID18035_887	Cpr_KPL2654_413	Cpr_KPL2657_216	Cpr_KPL2755_198	Cpr_KPL2785_203	Cpr_KPL2804_533	Cpr_KPL2811_197	Cpr_KPL3672_216	Cpr_KPL3675_111	Cpr_KPL3889_385	Cpr_KPL3953_196	Cpr_KPL3967_223	Cpr_KPL4040_196
987	GC_00000988	19	COG1214	tRNA A37 threonylcarbamoyladenosine modification protein TsaB (TsaB) (PDB:1OKJ)	CDS	persistent	778.68	776	19	Cpr_1274_CJEI_897	Cpr_MSK124_1325	Cpr_MSK146_976	Cpr_MSK290_12	Cpr_DE0530_1915	Cpr_DSM_44285_2030	Cpr_HSID18035_1731	Cpr_KPL2654_888	Cpr_KPL2657_714	Cpr_KPL2755_1245	Cpr_KPL2785_1170	Cpr_KPL2804_1218	Cpr_KPL2811_338	Cpr_KPL3672_1793	Cpr_KPL3675_1610	Cpr_KPL3889_690	Cpr_KPL3953_1806	Cpr_KPL3967_1121	Cpr_KPL4040_539
988	GC_00000989	19	COG0747	ABC-type transport system, periplasmic component (DdpA) (PDB:3RQT)	CDS	persistent	1934	1934	19	Cpr_1274_CJEI_1473	Cpr_MSK124_962	Cpr_MSK146_1254	Cpr_MSK290_1165	Cpr_DE0530_1341	Cpr_DSM_44285_469	Cpr_HSID18035_1351	Cpr_KPL2654_680	Cpr_KPL2657_783	Cpr_KPL2755_579	Cpr_KPL2785_594	Cpr_KPL2804_1186	Cpr_KPL2811_676	Cpr_KPL3672_501	Cpr_KPL3675_453	Cpr_KPL3889_201	Cpr_KPL3953_982	Cpr_KPL3967_408	Cpr_KPL4040_440
989	GC_00000990	19	COG0513	Superfamily II DNA and RNA helicase (SrmB) (PDB:3RRM)	CDS	persistent	1940	1940	19	Cpr_1274_CJEI_1445	Cpr_MSK124_934	Cpr_MSK146_1282	Cpr_MSK290_1193	Cpr_DE0530_1313	Cpr_DSM_44285_497	Cpr_HSID18035_1323	Cpr_KPL2654_708	Cpr_KPL2657_755	Cpr_KPL2755_551	Cpr_KPL2785_566	Cpr_KPL2804_1158	Cpr_KPL2811_704	Cpr_KPL3672_529	Cpr_KPL3675_481	Cpr_KPL3889_173	Cpr_KPL3953_954	Cpr_KPL3967_436	Cpr_KPL4040_412
990	GC_00000991	19	COG0472	UDP-N-acetylmuramyl pentapeptide phosphotransferase/UDP-N-acetylglucosamine-1-phosphate transferase (Rfe) (PDB:4J72)	CDS	persistent	1097	1097	19	Cpr_1274_CJEI_336	Cpr_MSK124_385	Cpr_MSK146_1470	Cpr_MSK290_306	Cpr_DE0530_2034	Cpr_DSM_44285_1031	Cpr_HSID18035_669	Cpr_KPL2654_2213	Cpr_KPL2657_400	Cpr_KPL2755_1479	Cpr_KPL2785_1676	Cpr_KPL2804_1881	Cpr_KPL2811_1646	Cpr_KPL3672_650	Cpr_KPL3675_1829	Cpr_KPL3889_2199	Cpr_KPL3953_386	Cpr_KPL3967_633	Cpr_KPL4040_1709
991	GC_00000992	19	COG0026	Phosphoribosylaminoimidazole carboxylase (NCAIR synthetase) (PurK) (PDB:1B6R)	CDS	persistent	1265	1265	19	Cpr_1274_CJEI_2195	Cpr_MSK124_1212	Cpr_MSK146_1097	Cpr_MSK290_130	Cpr_DE0530_1791	Cpr_DSM_44285_1998	Cpr_HSID18035_1614	Cpr_KPL2654_1008	Cpr_KPL2657_592	Cpr_KPL2755_1596	Cpr_KPL2785_1799	Cpr_KPL2804_1335	Cpr_KPL2811_458	Cpr_KPL3672_1457	Cpr_KPL3675_969	Cpr_KPL3889_573	Cpr_KPL3953_1875	Cpr_KPL3967_1211	Cpr_KPL4040_664
992	GC_00000993	19	COG1028	NAD(P)-dependent dehydrogenase, short-chain alcohol dehydrogenase family (FabG) (PDB:6L1H)	CDS	persistent	770	770	19	Cpr_1274_CJEI_1536	Cpr_MSK124_1025	Cpr_MSK146_1193	Cpr_MSK290_1102	Cpr_DE0530_1404	Cpr_DSM_44285_405	Cpr_HSID18035_1413	Cpr_KPL2654_616	Cpr_KPL2657_846	Cpr_KPL2755_641	Cpr_KPL2785_657	Cpr_KPL2804_1936	Cpr_KPL2811_614	Cpr_KPL3672_438	Cpr_KPL3675_390	Cpr_KPL3889_264	Cpr_KPL3953_1044	Cpr_KPL3967_345	Cpr_KPL4040_505
993	GC_00000994	19	COG0086	DNA-directed RNA polymerase, beta' subunit/160 kD subunit (RpoC) (PDB:1NT9)	CDS	persistent	3995	3995	19	Cpr_1274_CJEI_1733	Cpr_MSK124_1402	Cpr_MSK146_893	Cpr_MSK290_1655	Cpr_DE0530_405	Cpr_DSM_44285_1865	Cpr_HSID18035_27	Cpr_KPL2654_1848	Cpr_KPL2657_1915	Cpr_KPL2755_1960	Cpr_KPL2785_1893	Cpr_KPL2804_821	Cpr_KPL2811_1864	Cpr_KPL3672_1642	Cpr_KPL3675_1964	Cpr_KPL3889_1892	Cpr_KPL3953_1702	Cpr_KPL3967_1959	Cpr_KPL4040_1809
994	GC_00000995	19	COG1364	Glutamate N-acetyltransferase (ornithine transacetylase) (ArgJ) (PDB:1VRA)	CDS	persistent	1235	1235	19	Cpr_1274_CJEI_2138	Cpr_MSK124_2022	Cpr_MSK146_2002	Cpr_MSK290_1354	Cpr_DE0530_484	Cpr_DSM_44285_658	Cpr_HSID18035_364	Cpr_KPL2654_869	Cpr_KPL2657_1564	Cpr_KPL2755_381	Cpr_KPL2785_1720	Cpr_KPL2804_999	Cpr_KPL2811_2201	Cpr_KPL3672_1099	Cpr_KPL3675_1927	Cpr_KPL3889_9	Cpr_KPL3953_2053	Cpr_KPL3967_1859	Cpr_KPL4040_1573
995	GC_00000996	19			CDS	persistent	506	506	19	Cpr_1274_CJEI_2077	Cpr_MSK124_758	Cpr_MSK146_493	Cpr_MSK290_1531	Cpr_DE0530_179	Cpr_DSM_44285_1531	Cpr_HSID18035_2186	Cpr_KPL2654_2024	Cpr_KPL2657_1881	Cpr_KPL2755_838	Cpr_KPL2785_1491	Cpr_KPL2804_31	Cpr_KPL2811_1346	Cpr_KPL3672_1501	Cpr_KPL3675_657	Cpr_KPL3889_900	Cpr_KPL3953_802	Cpr_KPL3967_1581	Cpr_KPL4040_1929
996	GC_00000997	19	COG3409	Peptidoglycan-binding (PGRP) domain of peptidoglycan hydrolases (PGRP) (PDB:4FET)	CDS	persistent	725	725	19	Cpr_1274_CJEI_1807	Cpr_MSK124_227	Cpr_MSK146_800	Cpr_MSK290_463	Cpr_DE0530_638	Cpr_DSM_44285_252	Cpr_HSID18035_858	Cpr_KPL2654_385	Cpr_KPL2657_244	Cpr_KPL2755_227	Cpr_KPL2785_232	Cpr_KPL2804_505	Cpr_KPL2811_226	Cpr_KPL3672_244	Cpr_KPL3675_80	Cpr_KPL3889_414	Cpr_KPL3953_225	Cpr_KPL3967_252	Cpr_KPL4040_224
997	GC_00000998	19	COG0791	Cell wall-associated hydrolase, NlpC_P60 family (NlpC) (PDB:2EVR)	CDS	persistent	1037	1037	19	Cpr_1274_CJEI_316	Cpr_MSK124_405	Cpr_MSK146_1450	Cpr_MSK290_286	Cpr_DE0530_2014	Cpr_DSM_44285_1011	Cpr_HSID18035_649	Cpr_KPL2654_2283	Cpr_KPL2657_420	Cpr_KPL2755_1499	Cpr_KPL2785_1696	Cpr_KPL2804_1861	Cpr_KPL2811_1666	Cpr_KPL3672_670	Cpr_KPL3675_1809	Cpr_KPL3889_1477	Cpr_KPL3953_406	Cpr_KPL3967_653	Cpr_KPL4040_1729
998	GC_00000999	19	COG2259	Uncharacterized membrane protein YphA, DoxX/SURF4 family (DoxX)	CDS	persistent	726.89	725	19	Cpr_1274_CJEI_90	Cpr_MSK124_559	Cpr_MSK146_293	Cpr_MSK290_859	Cpr_DE0530_1092	Cpr_DSM_44285_2135	Cpr_HSID18035_2222	Cpr_KPL2654_291	Cpr_KPL2657_1270	Cpr_KPL2755_2257	Cpr_KPL2785_497	Cpr_KPL2804_236	Cpr_KPL2811_1191	Cpr_KPL3672_2097	Cpr_KPL3675_1091	Cpr_KPL3889_1155	Cpr_KPL3953_571	Cpr_KPL3967_1299	Cpr_KPL4040_903
999	GC_00001000	19	COG0456	Ribosomal protein S18 acetylase RimI and related acetyltransferases (RimI) (PDB:1GHE)	CDS	persistent	1133	1133	19	Cpr_1274_CJEI_1104	Cpr_MSK124_497	Cpr_MSK146_239	Cpr_MSK290_805	Cpr_DE0530_1150	Cpr_DSM_44285_1296	Cpr_HSID18035_2277	Cpr_KPL2654_237	Cpr_KPL2657_1211	Cpr_KPL2755_1712	Cpr_KPL2785_882	Cpr_KPL2804_290	Cpr_KPL2811_1126	Cpr_KPL3672_1292	Cpr_KPL3675_1398	Cpr_KPL3889_1211	Cpr_KPL3953_506	Cpr_KPL3967_1061	Cpr_KPL4040_850
1000	GC_00001001	19	COG0460	Homoserine dehydrogenase (ThrA) (PDB:5AVO) (PUBMED:29124164)	CDS	persistent	1331	1331	19	Cpr_1274_CJEI_1432	Cpr_MSK124_921	Cpr_MSK146_1295	Cpr_MSK290_1206	Cpr_DE0530_1300	Cpr_DSM_44285_510	Cpr_HSID18035_1310	Cpr_KPL2654_721	Cpr_KPL2657_742	Cpr_KPL2755_538	Cpr_KPL2785_553	Cpr_KPL2804_1145	Cpr_KPL2811_717	Cpr_KPL3672_1247	Cpr_KPL3675_494	Cpr_KPL3889_160	Cpr_KPL3953_941	Cpr_KPL3967_449	Cpr_KPL4040_399
1001	GC_00001002	19	COG1802	DNA-binding transcriptional regulator, GntR family (GntR) (PDB:3FMS)	CDS	persistent	668	668	19	Cpr_1274_CJEI_1975	Cpr_MSK124_661	Cpr_MSK146_396	Cpr_MSK290_2112	Cpr_DE0530_966	Cpr_DSM_44285_1432	Cpr_HSID18035_530	Cpr_KPL2654_1311	Cpr_KPL2657_1371	Cpr_KPL2755_739	Cpr_KPL2785_377	Cpr_KPL2804_130	Cpr_KPL2811_1445	Cpr_KPL3672_2009	Cpr_KPL3675_753	Cpr_KPL3889_998	Cpr_KPL3953_703	Cpr_KPL3967_781	Cpr_KPL4040_1973
1002	GC_00001003	19	COG0272	NAD-dependent DNA ligase (Lig) (PDB:5TT5)	CDS	persistent	1388.79	1385	19	Cpr_1274_CJEI_184	Cpr_MSK124_324	Cpr_MSK146_1561	Cpr_MSK290_365	Cpr_DE0530_538	Cpr_DSM_44285_351	Cpr_HSID18035_759	Cpr_KPL2654_2069	Cpr_KPL2657_344	Cpr_KPL2755_328	Cpr_KPL2785_977	Cpr_KPL2804_1617	Cpr_KPL2811_1527	Cpr_KPL3672_560	Cpr_KPL3675_1546	Cpr_KPL3889_1759	Cpr_KPL3953_325	Cpr_KPL3967_547	Cpr_KPL4040_1602
1003	GC_00001004	19	COG4842	Secreted virulence factor YukE/EsxA, WXG100 family (EsxA) (PDB:3GVM) (PUBMED:15657139	CDS	persistent	317	317	19	Cpr_1274_CJEI_1798	Cpr_MSK124_1468	Cpr_MSK146_958	Cpr_MSK290_1589	Cpr_DE0530_272	Cpr_DSM_44285_2150	Cpr_HSID18035_91	Cpr_KPL2654_1963	Cpr_KPL2657_1983	Cpr_KPL2755_1227	Cpr_KPL2785_1186	Cpr_KPL2804_754	Cpr_KPL2811_320	Cpr_KPL3672_1779	Cpr_KPL3675_1626	Cpr_KPL3889_2247	Cpr_KPL3953_1788	Cpr_KPL3967_1137	Cpr_KPL4040_525
1004	GC_00001005	19	COG0200	Ribosomal protein L15 (RplO) (PDB:1VS6)	CDS	persistent	449	449	19	Cpr_1274_CJEI_1776	Cpr_MSK124_1446	Cpr_MSK146_936	Cpr_MSK290_1611	Cpr_DE0530_294	Cpr_DSM_44285_1821	Cpr_HSID18035_69	Cpr_KPL2654_1891	Cpr_KPL2657_1959	Cpr_KPL2755_1205	Cpr_KPL2785_2145	Cpr_KPL2804_776	Cpr_KPL2811_2253	Cpr_KPL3672_2081	Cpr_KPL3675_2227	Cpr_KPL3889_1850	Cpr_KPL3953_2227	Cpr_KPL3967_1160	Cpr_KPL4040_1853
1005	GC_00001006	19	COG0367	Asparagine synthetase B (glutamine-hydrolyzing) (AsnB) (PDB:2ETD) (PUBMED:25951518)	CDS	persistent	1922	1922	19	Cpr_1274_CJEI_307	Cpr_MSK124_414	Cpr_MSK146_1441	Cpr_MSK290_277	Cpr_DE0530_2005	Cpr_DSM_44285_1002	Cpr_HSID18035_640	Cpr_KPL2654_2292	Cpr_KPL2657_429	Cpr_KPL2755_1508	Cpr_KPL2785_1705	Cpr_KPL2804_1852	Cpr_KPL2811_1675	Cpr_KPL3672_679	Cpr_KPL3675_1800	Cpr_KPL3889_1486	Cpr_KPL3953_415	Cpr_KPL3967_662	Cpr_KPL4040_1738
1006	GC_00001007	19	COG2212	Multisubunit Na+/H+ antiporter, MnhF subunit (MnhF) (PDB:6CFW)	CDS	persistent	275	275	19	Cpr_1274_CJEI_1097	Cpr_MSK124_504	Cpr_MSK146_246	Cpr_MSK290_812	Cpr_DE0530_1143	Cpr_DSM_44285_1303	Cpr_HSID18035_2270	Cpr_KPL2654_244	Cpr_KPL2657_1218	Cpr_KPL2755_1719	Cpr_KPL2785_875	Cpr_KPL2804_283	Cpr_KPL2811_1133	Cpr_KPL3672_1285	Cpr_KPL3675_1391	Cpr_KPL3889_1204	Cpr_KPL3953_513	Cpr_KPL3967_1068	Cpr_KPL4040_857
1007	GC_00001008	19			CDS	persistent	416	416	19	Cpr_1274_CJEI_1601	Cpr_MSK124_38	Cpr_MSK146_619	Cpr_MSK290_644	Cpr_DE0530_818	Cpr_DSM_44285_65	Cpr_HSID18035_1040	Cpr_KPL2654_565	Cpr_KPL2657_64	Cpr_KPL2755_45	Cpr_KPL2785_44	Cpr_KPL2804_686	Cpr_KPL2811_44	Cpr_KPL3672_64	Cpr_KPL3675_271	Cpr_KPL3889_1407	Cpr_KPL3953_44	Cpr_KPL3967_64	Cpr_KPL4040_44
1008	GC_00001009	19			CDS	persistent	596	596	19	Cpr_1274_CJEI_206	Cpr_MSK124_346	Cpr_MSK146_1539	Cpr_MSK290_344	Cpr_DE0530_516	Cpr_DSM_44285_377	Cpr_HSID18035_737	Cpr_KPL2654_2091	Cpr_KPL2657_366	Cpr_KPL2755_350	Cpr_KPL2785_999	Cpr_KPL2804_1594	Cpr_KPL2811_1549	Cpr_KPL3672_583	Cpr_KPL3675_1523	Cpr_KPL3889_1734	Cpr_KPL3953_347	Cpr_KPL3967_569	Cpr_KPL4040_1624
1009	GC_00001010	19	COG0406	Broad specificity phosphatase PhoE (PhoE) (PDB:1EBB)	CDS	persistent	680	680	19	Cpr_1274_CJEI_1026	Cpr_MSK124_1369	Cpr_MSK146_2068	Cpr_MSK290_1690	Cpr_DE0530_396	Cpr_DSM_44285_1900	Cpr_HSID18035_556	Cpr_KPL2654_2121	Cpr_KPL2657_2069	Cpr_KPL2755_2120	Cpr_KPL2785_1641	Cpr_KPL2804_856	Cpr_KPL2811_1996	Cpr_KPL3672_1677	Cpr_KPL3675_1998	Cpr_KPL3889_1989	Cpr_KPL3953_1741	Cpr_KPL3967_1732	Cpr_KPL4040_1767
1010	GC_00001011	19	COG0212	5-formyltetrahydrofolate cyclo-ligase (FAU1) (PDB:1SBQ)	CDS	persistent	726.42	725	19	Cpr_1274_CJEI_1212	Cpr_MSK124_1643	Cpr_MSK146_1893	Cpr_MSK290_1769	Cpr_DE0530_64	Cpr_DSM_44285_1760	Cpr_HSID18035_2065	Cpr_KPL2654_1774	Cpr_KPL2657_907	Cpr_KPL2755_1415	Cpr_KPL2785_1342	Cpr_KPL2804_2008	Cpr_KPL2811_1029	Cpr_KPL3672_378	Cpr_KPL3675_1789	Cpr_KPL3889_1649	Cpr_KPL3953_1620	Cpr_KPL3967_1468	Cpr_KPL4040_970
1011	GC_00001012	19			CDS	persistent	983	983	19	Cpr_1274_CJEI_1609	Cpr_MSK124_46	Cpr_MSK146_627	Cpr_MSK290_636	Cpr_DE0530_810	Cpr_DSM_44285_73	Cpr_HSID18035_1032	Cpr_KPL2654_557	Cpr_KPL2657_72	Cpr_KPL2755_53	Cpr_KPL2785_52	Cpr_KPL2804_678	Cpr_KPL2811_52	Cpr_KPL3672_72	Cpr_KPL3675_263	Cpr_KPL3889_1399	Cpr_KPL3953_52	Cpr_KPL3967_72	Cpr_KPL4040_52
1012	GC_00001013	19	COG2860	Uncharacterized membrane protein YeiH (YadS) (PDB:5WUC)	CDS	persistent	785.32	791	19	Cpr_1274_CJEI_990	Cpr_MSK124_1246	Cpr_MSK146_1062	Cpr_MSK290_96	Cpr_DE0530_1824	Cpr_DSM_44285_1965	Cpr_HSID18035_1649	Cpr_KPL2654_974	Cpr_KPL2657_625	Cpr_KPL2755_1336	Cpr_KPL2785_1833	Cpr_KPL2804_1301	Cpr_KPL2811_425	Cpr_KPL3672_1424	Cpr_KPL3675_1003	Cpr_KPL3889_608	Cpr_KPL3953_1908	Cpr_KPL3967_1177	Cpr_KPL4040_630
1013	GC_00001014	19	COG1116	ABC-type nitrate/sulfonate/bicarbonate transport system, ATPase component (TauB)	CDS	persistent	828.74	830	19	Cpr_1274_CJEI_1891	Cpr_MSK124_1483	Cpr_MSK146_1819	Cpr_MSK290_1370	Cpr_DE0530_1676	Cpr_DSM_44285_1600	Cpr_HSID18035_1901	Cpr_KPL2654_1643	Cpr_KPL2657_1804	Cpr_KPL2755_1095	Cpr_KPL2785_1123	Cpr_KPL2804_980	Cpr_KPL2811_553	Cpr_KPL3672_1039	Cpr_KPL3675_1179	Cpr_KPL3889_795	Cpr_KPL3953_1482	Cpr_KPL3967_1345	Cpr_KPL4040_733
1014	GC_00001015	19	COG1140	Nitrate reductase beta subunit (NarY) (PDB:1Y4Z)	CDS	persistent	1592	1592	19	Cpr_1274_CJEI_779	Cpr_MSK124_2143	Cpr_MSK146_1665	Cpr_MSK290_1891	Cpr_DE0530_1531	Cpr_DSM_44285_1160	Cpr_HSID18035_1861	Cpr_KPL2654_1473	Cpr_KPL2657_1484	Cpr_KPL2755_1841	Cpr_KPL2785_772	Cpr_KPL2804_1411	Cpr_KPL2811_921	Cpr_KPL3672_855	Cpr_KPL3675_826	Cpr_KPL3889_1071	Cpr_KPL3953_1333	Cpr_KPL3967_925	Cpr_KPL4040_1205
1015	GC_00001016	19	COG0215	Cysteinyl-tRNA synthetase (CysS) (PDB:1LI5)	CDS	persistent	1256	1256	19	Cpr_1274_CJEI_1597	Cpr_MSK124_34	Cpr_MSK146_615	Cpr_MSK290_648	Cpr_DE0530_822	Cpr_DSM_44285_61	Cpr_HSID18035_1044	Cpr_KPL2654_569	Cpr_KPL2657_60	Cpr_KPL2755_41	Cpr_KPL2785_40	Cpr_KPL2804_690	Cpr_KPL2811_40	Cpr_KPL3672_60	Cpr_KPL3675_275	Cpr_KPL3889_1411	Cpr_KPL3953_40	Cpr_KPL3967_60	Cpr_KPL4040_40
1016	GC_00001017	19			CDS	persistent	368	368	19	Cpr_1274_CJEI_2081	Cpr_MSK124_762	Cpr_MSK146_497	Cpr_MSK290_1535	Cpr_DE0530_183	Cpr_DSM_44285_1535	Cpr_HSID18035_2190	Cpr_KPL2654_2020	Cpr_KPL2657_1885	Cpr_KPL2755_842	Cpr_KPL2785_1487	Cpr_KPL2804_27	Cpr_KPL2811_1342	Cpr_KPL3672_1497	Cpr_KPL3675_653	Cpr_KPL3889_896	Cpr_KPL3953_806	Cpr_KPL3967_1577	Cpr_KPL4040_1925
1017	GC_00001018	19	COG4099	Predicted peptidase (PDB:3DOH)	CDS	persistent	1250.32	1250	19	Cpr_1274_CJEI_1129	Cpr_MSK124_472	Cpr_MSK146_214	Cpr_MSK290_780	Cpr_DE0530_1175	Cpr_DSM_44285_1271	Cpr_HSID18035_2302	Cpr_KPL2654_212	Cpr_KPL2657_2145	Cpr_KPL2755_1687	Cpr_KPL2785_907	Cpr_KPL2804_315	Cpr_KPL2811_1101	Cpr_KPL3672_1317	Cpr_KPL3675_1423	Cpr_KPL3889_1236	Cpr_KPL3953_480	Cpr_KPL3967_1036	Cpr_KPL4040_1115
1018	GC_00001019	19	COG0597	Lipoprotein signal peptidase (LspA) (PDB:5DIR)	CDS	persistent	485	485	19	Cpr_1274_CJEI_208	Cpr_MSK124_348	Cpr_MSK146_1537	Cpr_MSK290_342	Cpr_DE0530_514	Cpr_DSM_44285_379	Cpr_HSID18035_735	Cpr_KPL2654_2093	Cpr_KPL2657_368	Cpr_KPL2755_352	Cpr_KPL2785_1001	Cpr_KPL2804_1592	Cpr_KPL2811_1551	Cpr_KPL3672_585	Cpr_KPL3675_1521	Cpr_KPL3889_1732	Cpr_KPL3953_349	Cpr_KPL3967_571	Cpr_KPL4040_1626
1019	GC_00001020	19	COG0242	Peptide deformylase (Def) (PDB:1BS4)	CDS	persistent	613.84	611	19	Cpr_1274_CJEI_1103	Cpr_MSK124_498	Cpr_MSK146_240	Cpr_MSK290_806	Cpr_DE0530_1149	Cpr_DSM_44285_1297	Cpr_HSID18035_2276	Cpr_KPL2654_238	Cpr_KPL2657_1212	Cpr_KPL2755_1713	Cpr_KPL2785_881	Cpr_KPL2804_289	Cpr_KPL2811_1127	Cpr_KPL3672_1291	Cpr_KPL3675_1397	Cpr_KPL3889_1210	Cpr_KPL3953_507	Cpr_KPL3967_1062	Cpr_KPL4040_851
1020	GC_00001021	19	COG1921	Seryl-tRNA(Sec) selenium transferase (SelA) (PDB:3W1J)	CDS	persistent	1402.53	1403	19	Cpr_1274_CJEI_477	Cpr_MSK124_1126	Cpr_MSK146_123	Cpr_MSK290_1060	Cpr_DE0530_2169	Cpr_DSM_44285_716	Cpr_HSID18035_1472	Cpr_KPL2654_115	Cpr_KPL2657_1053	Cpr_KPL2755_959	Cpr_KPL2785_2134	Cpr_KPL2804_412	Cpr_KPL2811_1294	Cpr_KPL3672_1614	Cpr_KPL3675_2124	Cpr_KPL3889_1934	Cpr_KPL3953_1225	Cpr_KPL3967_2232	Cpr_KPL4040_1444
1021	GC_00001022	19	COG1842	Phage shock protein A (PspA) (PDB:4WHE)	CDS	persistent	839	839	19	Cpr_1274_CJEI_24	Cpr_MSK124_215	Cpr_MSK146_788	Cpr_MSK290_474	Cpr_DE0530_650	Cpr_DSM_44285_241	Cpr_HSID18035_870	Cpr_KPL2654_396	Cpr_KPL2657_233	Cpr_KPL2755_215	Cpr_KPL2785_220	Cpr_KPL2804_516	Cpr_KPL2811_214	Cpr_KPL3672_233	Cpr_KPL3675_94	Cpr_KPL3889_402	Cpr_KPL3953_213	Cpr_KPL3967_240	Cpr_KPL4040_213
1022	GC_00001023	19	COG4117	Thiosulfate reductase cytochrome b subunit (YdhU)	CDS	persistent	943.68	932	19	Cpr_1274_CJEI_1196	Cpr_MSK124_1628	Cpr_MSK146_1878	Cpr_MSK290_1784	Cpr_DE0530_48	Cpr_DSM_44285_1744	Cpr_HSID18035_2049	Cpr_KPL2654_1789	Cpr_KPL2657_924	Cpr_KPL2755_1399	Cpr_KPL2785_1358	Cpr_KPL2804_1993	Cpr_KPL2811_1045	Cpr_KPL3672_363	Cpr_KPL3675_1773	Cpr_KPL3889_1664	Cpr_KPL3953_1604	Cpr_KPL3967_1484	Cpr_KPL4040_954
1023	GC_00001024	19	COG5650	Uncharacterized membrane protein	CDS	persistent	1337	1337	19	Cpr_1274_CJEI_1373	Cpr_MSK124_863	Cpr_MSK146_1353	Cpr_MSK290_1264	Cpr_DE0530_1242	Cpr_DSM_44285_568	Cpr_HSID18035_1252	Cpr_KPL2654_780	Cpr_KPL2657_1666	Cpr_KPL2755_480	Cpr_KPL2785_1427	Cpr_KPL2804_1087	Cpr_KPL2811_775	Cpr_KPL3672_1189	Cpr_KPL3675_552	Cpr_KPL3889_102	Cpr_KPL3953_883	Cpr_KPL3967_507	Cpr_KPL4040_341
1024	GC_00001025	19	COG0078	Ornithine carbamoyltransferase (ArgF) (PDB:1A1S)	CDS	persistent	995	995	19	Cpr_1274_CJEI_2135	Cpr_MSK124_2025	Cpr_MSK146_1999	Cpr_MSK290_1357	Cpr_DE0530_487	Cpr_DSM_44285_661	Cpr_HSID18035_367	Cpr_KPL2654_872	Cpr_KPL2657_1561	Cpr_KPL2755_378	Cpr_KPL2785_1717	Cpr_KPL2804_996	Cpr_KPL2811_2204	Cpr_KPL3672_1096	Cpr_KPL3675_1930	Cpr_KPL3889_6	Cpr_KPL3953_2050	Cpr_KPL3967_1862	Cpr_KPL4040_1576
1025	GC_00001026	19	COG2066	Glutaminase (GlsA) (PDB:1MKI)	CDS	persistent	1432.21	1433	19	Cpr_1274_CJEI_1971	Cpr_MSK124_657	Cpr_MSK146_392	Cpr_MSK290_2108	Cpr_DE0530_989	Cpr_DSM_44285_1428	Cpr_HSID18035_101	Cpr_KPL2654_1286	Cpr_KPL2657_1367	Cpr_KPL2755_735	Cpr_KPL2785_401	Cpr_KPL2804_137	Cpr_KPL2811_1449	Cpr_KPL3672_1929	Cpr_KPL3675_757	Cpr_KPL3889_1002	Cpr_KPL3953_677	Cpr_KPL3967_804	Cpr_KPL4040_2277
1026	GC_00001027	19	COG0247	Fe-S cluster-containing oxidoreductase, includes glycolate oxidase subunit GlcF (GlpC)	CDS	persistent	803	803	19	Cpr_1274_CJEI_351	Cpr_MSK124_370	Cpr_MSK146_1485	Cpr_MSK290_321	Cpr_DE0530_2049	Cpr_DSM_44285_1046	Cpr_HSID18035_684	Cpr_KPL2654_2196	Cpr_KPL2657_385	Cpr_KPL2755_2295	Cpr_KPL2785_2188	Cpr_KPL2804_1543	Cpr_KPL2811_1631	Cpr_KPL3672_635	Cpr_KPL3675_1844	Cpr_KPL3889_2214	Cpr_KPL3953_371	Cpr_KPL3967_618	Cpr_KPL4040_1694
1027	GC_00001028	19			CDS	persistent	499.84	500	19	Cpr_1274_CJEI_1681	Cpr_MSK124_119	Cpr_MSK146_692	Cpr_MSK290_571	Cpr_DE0530_745	Cpr_DSM_44285_145	Cpr_HSID18035_967	Cpr_KPL2654_492	Cpr_KPL2657_137	Cpr_KPL2755_118	Cpr_KPL2785_124	Cpr_KPL2804_613	Cpr_KPL2811_117	Cpr_KPL3672_137	Cpr_KPL3675_191	Cpr_KPL3889_306	Cpr_KPL3953_117	Cpr_KPL3967_144	Cpr_KPL4040_117
1028	GC_00001029	19	COG1609	DNA-binding transcriptional regulator, LacI/PurR family (PurR) (PDB:1BDH)	CDS	persistent	1106	1106	19	Cpr_1274_CJEI_86	Cpr_MSK124_563	Cpr_MSK146_297	Cpr_MSK290_863	Cpr_DE0530_1088	Cpr_DSM_44285_2131	Cpr_HSID18035_2218	Cpr_KPL2654_295	Cpr_KPL2657_1274	Cpr_KPL2755_2261	Cpr_KPL2785_493	Cpr_KPL2804_232	Cpr_KPL2811_1195	Cpr_KPL3672_2093	Cpr_KPL3675_1095	Cpr_KPL3889_1151	Cpr_KPL3953_575	Cpr_KPL3967_1295	Cpr_KPL4040_907
1029	GC_00001030	19	COG2259	Uncharacterized membrane protein YphA, DoxX/SURF4 family (DoxX)	CDS	persistent	521	521	19	Cpr_1274_CJEI_1929	Cpr_MSK124_618	Cpr_MSK146_353	Cpr_MSK290_2066	Cpr_DE0530_1028	Cpr_DSM_44285_1386	Cpr_HSID18035_140	Cpr_KPL2654_1186	Cpr_KPL2657_1325	Cpr_KPL2755_696	Cpr_KPL2785_443	Cpr_KPL2804_177	Cpr_KPL2811_1488	Cpr_KPL3672_1926	Cpr_KPL3675_1145	Cpr_KPL3889_1605	Cpr_KPL3953_630	Cpr_KPL3967_846	Cpr_KPL4040_1898
1030	GC_00001031	19	COG4175	ABC-type proline/glycine betaine transport system, ATPase component (ProV)	CDS	persistent	1059.26	1055	19	Cpr_1274_CJEI_28	Cpr_MSK124_211	Cpr_MSK146_784	Cpr_MSK290_478	Cpr_DE0530_654	Cpr_DSM_44285_237	Cpr_HSID18035_874	Cpr_KPL2654_400	Cpr_KPL2657_229	Cpr_KPL2755_211	Cpr_KPL2785_216	Cpr_KPL2804_520	Cpr_KPL2811_210	Cpr_KPL3672_229	Cpr_KPL3675_98	Cpr_KPL3889_398	Cpr_KPL3953_209	Cpr_KPL3967_236	Cpr_KPL4040_209
1031	GC_00001032	19	COG1974	SOS-response transcriptional repressor LexA (RecA-mediated autopeptidase) (LexA) (PDB:1AY9)	CDS	persistent	707	707	19	Cpr_1274_CJEI_43	Cpr_MSK124_196	Cpr_MSK146_769	Cpr_MSK290_493	Cpr_DE0530_669	Cpr_DSM_44285_222	Cpr_HSID18035_889	Cpr_KPL2654_415	Cpr_KPL2657_214	Cpr_KPL2755_196	Cpr_KPL2785_201	Cpr_KPL2804_535	Cpr_KPL2811_195	Cpr_KPL3672_214	Cpr_KPL3675_113	Cpr_KPL3889_383	Cpr_KPL3953_194	Cpr_KPL3967_221	Cpr_KPL4040_194
1032	GC_00001033	19	COG0124	Histidyl-tRNA synthetase (HisS) (PDB:1KMM)	CDS	persistent	1274	1274	19	Cpr_1274_CJEI_1699	Cpr_MSK124_137	Cpr_MSK146_710	Cpr_MSK290_553	Cpr_DE0530_728	Cpr_DSM_44285_163	Cpr_HSID18035_949	Cpr_KPL2654_474	Cpr_KPL2657_155	Cpr_KPL2755_136	Cpr_KPL2785_142	Cpr_KPL2804_595	Cpr_KPL2811_135	Cpr_KPL3672_155	Cpr_KPL3675_173	Cpr_KPL3889_324	Cpr_KPL3953_135	Cpr_KPL3967_162	Cpr_KPL4040_135
1033	GC_00001034	19	COG2704	Anaerobic C4-dicarboxylate transporter (DcuA)	CDS	persistent	1307.95	1307	19	Cpr_1274_CJEI_540	Cpr_MSK124_1189	Cpr_MSK146_60	Cpr_MSK290_998	Cpr_DE0530_2308	Cpr_DSM_44285_777	Cpr_HSID18035_1535	Cpr_KPL2654_52	Cpr_KPL2657_1115	Cpr_KPL2755_898	Cpr_KPL2785_1326	Cpr_KPL2804_1761	Cpr_KPL2811_1233	Cpr_KPL3672_1755	Cpr_KPL3675_1336	Cpr_KPL3889_1267	Cpr_KPL3953_1161	Cpr_KPL3967_1509	Cpr_KPL4040_1506
1034	GC_00001035	19	COG0115	Branched-chain amino acid aminotransferase/4-amino-4-deoxychorismate lyase (IlvE) (PDB:1A3G)	CDS	persistent	753.42	749	19	Cpr_1274_CJEI_1508	Cpr_MSK124_997	Cpr_MSK146_1221	Cpr_MSK290_1130	Cpr_DE0530_1376	Cpr_DSM_44285_433	Cpr_HSID18035_1385	Cpr_KPL2654_644	Cpr_KPL2657_818	Cpr_KPL2755_613	Cpr_KPL2785_629	Cpr_KPL2804_1908	Cpr_KPL2811_642	Cpr_KPL3672_466	Cpr_KPL3675_418	Cpr_KPL3889_236	Cpr_KPL3953_1016	Cpr_KPL3967_373	Cpr_KPL4040_477
1035	GC_00001036	19	COG0406	Broad specificity phosphatase PhoE (PhoE) (PDB:1EBB)	CDS	persistent	677	677	19	Cpr_1274_CJEI_2033	Cpr_MSK124_718	Cpr_MSK146_453	Cpr_MSK290_1490	Cpr_DE0530_138	Cpr_DSM_44285_1490	Cpr_HSID18035_2145	Cpr_KPL2654_1368	Cpr_KPL2657_1841	Cpr_KPL2755_798	Cpr_KPL2785_321	Cpr_KPL2804_72	Cpr_KPL2811_1386	Cpr_KPL3672_1542	Cpr_KPL3675_697	Cpr_KPL3889_941	Cpr_KPL3953_760	Cpr_KPL3967_726	Cpr_KPL4040_1663
1036	GC_00001037	19			CDS	persistent	666.42	569	19	Cpr_1274_CJEI_2178	Cpr_MSK124_1784	Cpr_MSK146_1114	Cpr_MSK290_147	Cpr_DE0530_1774	Cpr_DSM_44285_2015	Cpr_HSID18035_1597	Cpr_KPL2654_1025	Cpr_KPL2657_575	Cpr_KPL2755_1613	Cpr_KPL2785_1782	Cpr_KPL2804_1353	Cpr_KPL2811_475	Cpr_KPL3672_1474	Cpr_KPL3675_952	Cpr_KPL3889_556	Cpr_KPL3953_1858	Cpr_KPL3967_1228	Cpr_KPL4040_681
1037	GC_00001038	19	COG1012	Acyl-CoA reductase or other NAD-dependent aldehyde dehydrogenase (AdhE) (PDB:1A4S)	CDS	persistent	1481	1481	19	Cpr_1274_CJEI_1067	Cpr_MSK124_534	Cpr_MSK146_277	Cpr_MSK290_842	Cpr_DE0530_1113	Cpr_DSM_44285_1333	Cpr_HSID18035_2240	Cpr_KPL2654_275	Cpr_KPL2657_1248	Cpr_KPL2755_1749	Cpr_KPL2785_519	Cpr_KPL2804_252	Cpr_KPL2811_1163	Cpr_KPL3672_1254	Cpr_KPL3675_1069	Cpr_KPL3889_1174	Cpr_KPL3953_543	Cpr_KPL3967_1321	Cpr_KPL4040_887
1038	GC_00001039	19	COG0010	Arginase/agmatinase family enzyme (SpeB) (PDB:1CEV)	CDS	persistent	944.63	944	19	Cpr_1274_CJEI_1446	Cpr_MSK124_935	Cpr_MSK146_1281	Cpr_MSK290_1192	Cpr_DE0530_1314	Cpr_DSM_44285_496	Cpr_HSID18035_1324	Cpr_KPL2654_707	Cpr_KPL2657_756	Cpr_KPL2755_552	Cpr_KPL2785_567	Cpr_KPL2804_1159	Cpr_KPL2811_703	Cpr_KPL3672_528	Cpr_KPL3675_480	Cpr_KPL3889_174	Cpr_KPL3953_955	Cpr_KPL3967_435	Cpr_KPL4040_413
1039	GC_00001040	19	COG0609	ABC-type Fe3+-siderophore transport system, permease component (FepD) (PDB:2NQ2)	CDS	persistent	1061	1061	19	Cpr_1274_CJEI_292	Cpr_MSK124_1571	Cpr_MSK146_1730	Cpr_MSK290_1459	Cpr_DE0530_1764	Cpr_DSM_44285_1688	Cpr_HSID18035_1988	Cpr_KPL2654_2153	Cpr_KPL2657_1716	Cpr_KPL2755_1182	Cpr_KPL2785_2028	Cpr_KPL2804_892	Cpr_KPL2811_2046	Cpr_KPL3672_952	Cpr_KPL3675_1268	Cpr_KPL3889_709	Cpr_KPL3953_2124	Cpr_KPL3967_2126	Cpr_KPL4040_822
1040	GC_00001041	19			CDS	persistent	447.26	452	19	Cpr_1274_CJEI_1031	Cpr_MSK124_1374	Cpr_MSK146_2063	Cpr_MSK290_1685	Cpr_DE0530_401	Cpr_DSM_44285_1895	Cpr_HSID18035_561	Cpr_KPL2654_2126	Cpr_KPL2657_2074	Cpr_KPL2755_2115	Cpr_KPL2785_1636	Cpr_KPL2804_851	Cpr_KPL2811_2001	Cpr_KPL3672_1672	Cpr_KPL3675_1993	Cpr_KPL3889_1994	Cpr_KPL3953_1736	Cpr_KPL3967_1737	Cpr_KPL4040_1762
1041	GC_00001042	19	COG3824	Predicted Zn-dependent protease, minimal metalloprotease (MMP)-like domain (PDB:3E11)	CDS	persistent	461	473	19	Cpr_1274_CJEI_2062	Cpr_MSK124_743	Cpr_MSK146_478	Cpr_MSK290_1516	Cpr_DE0530_164	Cpr_DSM_44285_1516	Cpr_HSID18035_2171	Cpr_KPL2654_2039	Cpr_KPL2657_1866	Cpr_KPL2755_823	Cpr_KPL2785_1506	Cpr_KPL2804_46	Cpr_KPL2811_1361	Cpr_KPL3672_1516	Cpr_KPL3675_672	Cpr_KPL3889_915	Cpr_KPL3953_787	Cpr_KPL3967_1596	Cpr_KPL4040_1944
1042	GC_00001043	19			CDS	persistent	224	224	19	Cpr_1274_CJEI_446	Cpr_MSK124_1096	Cpr_MSK146_148	Cpr_MSK290_1092	Cpr_DE0530_2139	Cpr_DSM_44285_686	Cpr_HSID18035_1437	Cpr_KPL2654_141	Cpr_KPL2657_1027	Cpr_KPL2755_988	Cpr_KPL2785_1597	Cpr_KPL2804_387	Cpr_KPL2811_2078	Cpr_KPL3672_1641	Cpr_KPL3675_2107	Cpr_KPL3889_1956	Cpr_KPL3953_1976	Cpr_KPL3967_1681	Cpr_KPL4040_1420
1043	GC_00001044	19	COG0803	ABC-type Zn uptake system ZnuABC, Zn-binding component ZnuA (ZnuA) (PDB:1K0F)	CDS	persistent	963.89	962	19	Cpr_1274_CJEI_1790	Cpr_MSK124_1460	Cpr_MSK146_950	Cpr_MSK290_1597	Cpr_DE0530_280	Cpr_DSM_44285_2158	Cpr_HSID18035_83	Cpr_KPL2654_1905	Cpr_KPL2657_1975	Cpr_KPL2755_1219	Cpr_KPL2785_1194	Cpr_KPL2804_762	Cpr_KPL2811_312	Cpr_KPL3672_1771	Cpr_KPL3675_1634	Cpr_KPL3889_2255	Cpr_KPL3953_1780	Cpr_KPL3967_1145	Cpr_KPL4040_517
1044	GC_00001045	19	COG0665	Glycine/D-amino acid oxidase (deaminating) (DadA) (PDB:3AWI)	CDS	persistent	1206.26	1250	19	Cpr_1274_CJEI_1978	Cpr_MSK124_664	Cpr_MSK146_399	Cpr_MSK290_2115	Cpr_DE0530_963	Cpr_DSM_44285_1435	Cpr_HSID18035_527	Cpr_KPL2654_1314	Cpr_KPL2657_1374	Cpr_KPL2755_742	Cpr_KPL2785_374	Cpr_KPL2804_126	Cpr_KPL2811_1442	Cpr_KPL3672_2012	Cpr_KPL3675_750	Cpr_KPL3889_995	Cpr_KPL3953_706	Cpr_KPL3967_778	Cpr_KPL4040_1977
1045	GC_00001046	19	COG1321	Mn-dependent transcriptional regulator MntR, DtxR family (MntR) (PDB:1B1B)	CDS	persistent	776.47	785	19	Cpr_1274_CJEI_1791	Cpr_MSK124_1461	Cpr_MSK146_951	Cpr_MSK290_1596	Cpr_DE0530_279	Cpr_DSM_44285_2157	Cpr_HSID18035_84	Cpr_KPL2654_1906	Cpr_KPL2657_1976	Cpr_KPL2755_1220	Cpr_KPL2785_1193	Cpr_KPL2804_761	Cpr_KPL2811_313	Cpr_KPL3672_1772	Cpr_KPL3675_1633	Cpr_KPL3889_2254	Cpr_KPL3953_1781	Cpr_KPL3967_1144	Cpr_KPL4040_518
1046	GC_00001047	19	COG0614	ABC-type Fe3+-hydroxamate transport system, periplasmic component (FepB) (PDB:1ESZ)	CDS	persistent	1016	1016	19	Cpr_1274_CJEI_2174	Cpr_MSK124_1987	Cpr_MSK146_2036	Cpr_MSK290_1320	Cpr_DE0530_338	Cpr_DSM_44285_624	Cpr_HSID18035_330	Cpr_KPL2654_835	Cpr_KPL2657_1599	Cpr_KPL2755_414	Cpr_KPL2785_1924	Cpr_KPL2804_1033	Cpr_KPL2811_841	Cpr_KPL3672_1133	Cpr_KPL3675_2255	Cpr_KPL3889_45	Cpr_KPL3953_2091	Cpr_KPL3967_1990	Cpr_KPL4040_1538
1047	GC_00001048	19	COG5650	Uncharacterized membrane protein	CDS	persistent	1556	1556	19	Cpr_1274_CJEI_397	Cpr_MSK124_1807	Cpr_MSK146_1592	Cpr_MSK290_1926	Cpr_DE0530_1610	Cpr_DSM_44285_1078	Cpr_HSID18035_414	Cpr_KPL2654_1578	Cpr_KPL2657_1411	Cpr_KPL2755_1866	Cpr_KPL2785_855	Cpr_KPL2804_1653	Cpr_KPL2811_1740	Cpr_KPL3672_933	Cpr_KPL3675_910	Cpr_KPL3889_2020	Cpr_KPL3953_1254	Cpr_KPL3967_2150	Cpr_KPL4040_1342
1048	GC_00001049	19	COG1280	Threonine/homoserine/homoserine lactone efflux protein (RhtB)	CDS	persistent	650	650	19	Cpr_1274_CJEI_2039	Cpr_MSK124_724	Cpr_MSK146_459	Cpr_MSK290_1496	Cpr_DE0530_144	Cpr_DSM_44285_1496	Cpr_HSID18035_2151	Cpr_KPL2654_1374	Cpr_KPL2657_1847	Cpr_KPL2755_804	Cpr_KPL2785_315	Cpr_KPL2804_66	Cpr_KPL2811_1380	Cpr_KPL3672_1536	Cpr_KPL3675_691	Cpr_KPL3889_935	Cpr_KPL3953_766	Cpr_KPL3967_720	Cpr_KPL4040_1657
1049	GC_00001050	19	COG0609	ABC-type Fe3+-siderophore transport system, permease component (FepD) (PDB:2NQ2)	CDS	persistent	1103	1103	19	Cpr_1274_CJEI_1604	Cpr_MSK124_41	Cpr_MSK146_622	Cpr_MSK290_641	Cpr_DE0530_815	Cpr_DSM_44285_68	Cpr_HSID18035_1037	Cpr_KPL2654_562	Cpr_KPL2657_67	Cpr_KPL2755_48	Cpr_KPL2785_47	Cpr_KPL2804_683	Cpr_KPL2811_47	Cpr_KPL3672_67	Cpr_KPL3675_268	Cpr_KPL3889_1404	Cpr_KPL3953_47	Cpr_KPL3967_67	Cpr_KPL4040_47
1050	GC_00001051	19	COG2049	5-oxoprolinase subunit B/Allophanate hydrolase subunit 1 (PxpB) (PDB:2KWA) (PUBMED:28830929)	CDS	persistent	626	626	19	Cpr_1274_CJEI_1502	Cpr_MSK124_991	Cpr_MSK146_1226	Cpr_MSK290_1136	Cpr_DE0530_1370	Cpr_DSM_44285_439	Cpr_HSID18035_1380	Cpr_KPL2654_650	Cpr_KPL2657_812	Cpr_KPL2755_608	Cpr_KPL2785_623	Cpr_KPL2804_1902	Cpr_KPL2811_647	Cpr_KPL3672_472	Cpr_KPL3675_424	Cpr_KPL3889_230	Cpr_KPL3953_1011	Cpr_KPL3967_379	Cpr_KPL4040_471
1051	GC_00001052	19	COG0755	ABC-type transport system involved in cytochrome c biogenesis, permease component (CcmC)	CDS	persistent	992	992	19	Cpr_1274_CJEI_1030	Cpr_MSK124_1373	Cpr_MSK146_2064	Cpr_MSK290_1686	Cpr_DE0530_400	Cpr_DSM_44285_1896	Cpr_HSID18035_560	Cpr_KPL2654_2125	Cpr_KPL2657_2073	Cpr_KPL2755_2116	Cpr_KPL2785_1637	Cpr_KPL2804_852	Cpr_KPL2811_2000	Cpr_KPL3672_1673	Cpr_KPL3675_1994	Cpr_KPL3889_1993	Cpr_KPL3953_1737	Cpr_KPL3967_1736	Cpr_KPL4040_1763
1052	GC_00001053	19	COG4176	ABC-type proline/glycine betaine transport system, permease component (ProW)	CDS	persistent	929	929	19	Cpr_1274_CJEI_29	Cpr_MSK124_210	Cpr_MSK146_783	Cpr_MSK290_479	Cpr_DE0530_655	Cpr_DSM_44285_236	Cpr_HSID18035_875	Cpr_KPL2654_401	Cpr_KPL2657_228	Cpr_KPL2755_210	Cpr_KPL2785_215	Cpr_KPL2804_521	Cpr_KPL2811_209	Cpr_KPL3672_228	Cpr_KPL3675_99	Cpr_KPL3889_397	Cpr_KPL3953_208	Cpr_KPL3967_235	Cpr_KPL4040_208
1053	GC_00001054	19	COG2423	Ornithine cyclodeaminase/archaeal alanine dehydrogenase, mu-crystallin family (OCDMu) (PDB:2I99)	CDS	persistent	970.53	962	19	Cpr_1274_CJEI_1976	Cpr_MSK124_662	Cpr_MSK146_397	Cpr_MSK290_2113	Cpr_DE0530_965	Cpr_DSM_44285_1433	Cpr_HSID18035_529	Cpr_KPL2654_1312	Cpr_KPL2657_1372	Cpr_KPL2755_740	Cpr_KPL2785_376	Cpr_KPL2804_129	Cpr_KPL2811_1444	Cpr_KPL3672_2010	Cpr_KPL3675_752	Cpr_KPL3889_997	Cpr_KPL3953_704	Cpr_KPL3967_780	Cpr_KPL4040_1974
1054	GC_00001055	19	COG0768	Cell division protein FtsI, peptidoglycan transpeptidase (Penicillin-binding protein 2) (FtsI) (PDB:6HZQ)	CDS	persistent	1427	1427	19	Cpr_1274_CJEI_628	Cpr_MSK124_2087	Cpr_MSK146_2096	Cpr_MSK290_933	Cpr_DE0530_1427	Cpr_DSM_44285_843	Cpr_HSID18035_1756	Cpr_KPL2654_1387	Cpr_KPL2657_1177	Cpr_KPL2755_2001	Cpr_KPL2785_1995	Cpr_KPL2804_1499	Cpr_KPL2811_1921	Cpr_KPL3672_764	Cpr_KPL3675_2152	Cpr_KPL3889_1338	Cpr_KPL3953_1083	Cpr_KPL3967_2091	Cpr_KPL4040_2047
1055	GC_00001056	19	COG0178	Excinuclease UvrABC ATPase subunit (UvrA) (PDB:2R6F)	CDS	persistent	2843	2843	19	Cpr_1274_CJEI_2149	Cpr_MSK124_2011	Cpr_MSK146_2013	Cpr_MSK290_1343	Cpr_DE0530_365	Cpr_DSM_44285_647	Cpr_HSID18035_353	Cpr_KPL2654_858	Cpr_KPL2657_1575	Cpr_KPL2755_392	Cpr_KPL2785_1731	Cpr_KPL2804_1010	Cpr_KPL2811_863	Cpr_KPL3672_1110	Cpr_KPL3675_1916	Cpr_KPL3889_20	Cpr_KPL3953_2064	Cpr_KPL3967_1848	Cpr_KPL4040_1562
1056	GC_00001057	19	COG1216	Glycosyltransferase, GT2 family (WcaE) (PDB:2Z86)	CDS	persistent	902	902	19	Cpr_1274_CJEI_2059	Cpr_MSK124_740	Cpr_MSK146_475	Cpr_MSK290_1513	Cpr_DE0530_161	Cpr_DSM_44285_1513	Cpr_HSID18035_2168	Cpr_KPL2654_2042	Cpr_KPL2657_1863	Cpr_KPL2755_820	Cpr_KPL2785_1509	Cpr_KPL2804_49	Cpr_KPL2811_1364	Cpr_KPL3672_1519	Cpr_KPL3675_675	Cpr_KPL3889_918	Cpr_KPL3953_784	Cpr_KPL3967_1599	Cpr_KPL4040_1947
1057	GC_00001058	19	COG0260	Leucyl aminopeptidase (PepB) (PDB:3H8E) (PUBMED:19553197	CDS	persistent	1535	1535	19	Cpr_1274_CJEI_302	Cpr_MSK124_419	Cpr_MSK146_1436	Cpr_MSK290_272	Cpr_DE0530_2000	Cpr_DSM_44285_997	Cpr_HSID18035_635	Cpr_KPL2654_2320	Cpr_KPL2657_434	Cpr_KPL2755_1513	Cpr_KPL2785_1710	Cpr_KPL2804_1847	Cpr_KPL2811_1680	Cpr_KPL3672_684	Cpr_KPL3675_1795	Cpr_KPL3889_1491	Cpr_KPL3953_420	Cpr_KPL3967_667	Cpr_KPL4040_1743
1058	GC_00001059	19	COG3118	Chaperedoxin CnoX, contains thioredoxin-like and TPR-like domains, YbbN/TrxSC family (CnoX) (PDB:3QDN) (PUBMED:21498507	CDS	persistent	1004	1004	19	Cpr_1274_CJEI_1398	Cpr_MSK124_887	Cpr_MSK146_1329	Cpr_MSK290_1240	Cpr_DE0530_1266	Cpr_DSM_44285_544	Cpr_HSID18035_1276	Cpr_KPL2654_755	Cpr_KPL2657_1690	Cpr_KPL2755_504	Cpr_KPL2785_1451	Cpr_KPL2804_1111	Cpr_KPL2811_751	Cpr_KPL3672_1213	Cpr_KPL3675_528	Cpr_KPL3889_126	Cpr_KPL3953_907	Cpr_KPL3967_483	Cpr_KPL4040_365
1059	GC_00001060	19	COG0108	3,4-dihydroxy-2-butanone 4-phosphate synthase (RibB) (PDB:1G57)	CDS	persistent	1357.05	1361	19	Cpr_1274_CJEI_1659	Cpr_MSK124_97	Cpr_MSK146_670	Cpr_MSK290_593	Cpr_DE0530_767	Cpr_DSM_44285_123	Cpr_HSID18035_989	Cpr_KPL2654_514	Cpr_KPL2657_115	Cpr_KPL2755_96	Cpr_KPL2785_102	Cpr_KPL2804_635	Cpr_KPL2811_95	Cpr_KPL3672_115	Cpr_KPL3675_213	Cpr_KPL3889_284	Cpr_KPL3953_95	Cpr_KPL3967_122	Cpr_KPL4040_95
1060	GC_00001061	19	COG0747	ABC-type transport system, periplasmic component (DdpA) (PDB:3RQT)	CDS	persistent	1637	1637	19	Cpr_1274_CJEI_190	Cpr_MSK124_330	Cpr_MSK146_1555	Cpr_MSK290_359	Cpr_DE0530_532	Cpr_DSM_44285_361	Cpr_HSID18035_753	Cpr_KPL2654_2075	Cpr_KPL2657_350	Cpr_KPL2755_334	Cpr_KPL2785_983	Cpr_KPL2804_1611	Cpr_KPL2811_1533	Cpr_KPL3672_566	Cpr_KPL3675_1540	Cpr_KPL3889_1750	Cpr_KPL3953_331	Cpr_KPL3967_553	Cpr_KPL4040_1608
1061	GC_00001062	19	COG0167	Dihydroorotate dehydrogenase (PyrD) (PDB:1GT8)	CDS	persistent	1175	1175	19	Cpr_1274_CJEI_1600	Cpr_MSK124_37	Cpr_MSK146_618	Cpr_MSK290_645	Cpr_DE0530_819	Cpr_DSM_44285_64	Cpr_HSID18035_1041	Cpr_KPL2654_566	Cpr_KPL2657_63	Cpr_KPL2755_44	Cpr_KPL2785_43	Cpr_KPL2804_687	Cpr_KPL2811_43	Cpr_KPL3672_63	Cpr_KPL3675_272	Cpr_KPL3889_1408	Cpr_KPL3953_43	Cpr_KPL3967_63	Cpr_KPL4040_43
1062	GC_00001063	19	COG0413	Ketopantoate hydroxymethyltransferase (PanB) (PDB:3VAV)	CDS	persistent	830	830	19	Cpr_1274_CJEI_2016	Cpr_MSK124_701	Cpr_MSK146_436	Cpr_MSK290_1473	Cpr_DE0530_121	Cpr_DSM_44285_1474	Cpr_HSID18035_2128	Cpr_KPL2654_1351	Cpr_KPL2657_1824	Cpr_KPL2755_781	Cpr_KPL2785_337	Cpr_KPL2804_89	Cpr_KPL2811_1403	Cpr_KPL3672_1559	Cpr_KPL3675_713	Cpr_KPL3889_958	Cpr_KPL3953_743	Cpr_KPL3967_742	Cpr_KPL4040_1679
1063	GC_00001064	19	COG0143	Methionyl-tRNA synthetase (MetG) (PDB:1A8H)	CDS	persistent	1844.16	1841	19	Cpr_1274_CJEI_1223	Cpr_MSK124_1654	Cpr_MSK146_1904	Cpr_MSK290_1758	Cpr_DE0530_75	Cpr_DSM_44285_1771	Cpr_HSID18035_2076	Cpr_KPL2654_1763	Cpr_KPL2657_896	Cpr_KPL2755_1426	Cpr_KPL2785_705	Cpr_KPL2804_2019	Cpr_KPL2811_1018	Cpr_KPL3672_389	Cpr_KPL3675_342	Cpr_KPL3889_2231	Cpr_KPL3953_1631	Cpr_KPL3967_1457	Cpr_KPL4040_981
1064	GC_00001065	19			CDS	persistent	548.47	533	19	Cpr_1274_CJEI_1314	Cpr_MSK124_432	Cpr_MSK146_1423	Cpr_MSK290_259	Cpr_DE0530_1987	Cpr_DSM_44285_984	Cpr_HSID18035_622	Cpr_KPL2654_1129	Cpr_KPL2657_447	Cpr_KPL2755_1526	Cpr_KPL2785_1218	Cpr_KPL2804_1980	Cpr_KPL2811_1693	Cpr_KPL3672_696	Cpr_KPL3675_1884	Cpr_KPL3889_1504	Cpr_KPL3953_433	Cpr_KPL3967_680	Cpr_KPL4040_1033
1065	GC_00001066	19			CDS	persistent	656	656	19	Cpr_1274_CJEI_1151	Cpr_MSK124_1583	Cpr_MSK146_1833	Cpr_MSK290_1829	Cpr_DE0530_3	Cpr_DSM_44285_1698	Cpr_HSID18035_2004	Cpr_KPL2654_1834	Cpr_KPL2657_969	Cpr_KPL2755_1353	Cpr_KPL2785_1404	Cpr_KPL2804_2201	Cpr_KPL2811_1091	Cpr_KPL3672_2169	Cpr_KPL3675_1727	Cpr_KPL3889_1709	Cpr_KPL3953_1559	Cpr_KPL3967_1900	Cpr_KPL4040_2168
1066	GC_00001067	19	COG2378	Predicted DNA-binding transcriptional regulator YobV, contains HTH and WYL domains (YobV)	CDS	persistent	998	998	19	Cpr_1274_CJEI_1584	Cpr_MSK124_21	Cpr_MSK146_602	Cpr_MSK290_661	Cpr_DE0530_835	Cpr_DSM_44285_48	Cpr_HSID18035_1057	Cpr_KPL2654_582	Cpr_KPL2657_47	Cpr_KPL2755_28	Cpr_KPL2785_27	Cpr_KPL2804_703	Cpr_KPL2811_27	Cpr_KPL3672_47	Cpr_KPL3675_288	Cpr_KPL3889_1424	Cpr_KPL3953_27	Cpr_KPL3967_47	Cpr_KPL4040_27
1067	GC_00001068	19	COG0111	Phosphoglycerate dehydrogenase or related dehydrogenase (SerA) (PDB:3OET)	CDS	persistent	896	896	19	Cpr_1274_CJEI_2028	Cpr_MSK124_713	Cpr_MSK146_448	Cpr_MSK290_1485	Cpr_DE0530_133	Cpr_DSM_44285_1485	Cpr_HSID18035_2140	Cpr_KPL2654_1363	Cpr_KPL2657_1836	Cpr_KPL2755_793	Cpr_KPL2785_326	Cpr_KPL2804_77	Cpr_KPL2811_1391	Cpr_KPL3672_1547	Cpr_KPL3675_702	Cpr_KPL3889_946	Cpr_KPL3953_755	Cpr_KPL3967_731	Cpr_KPL4040_1668
1068	GC_00001069	19	COG0476	Molybdopterin or thiamine biosynthesis adenylyltransferase (ThiF) (PDB:1ZUD) (PUBMED:32239579)	CDS	persistent	1214	1214	19	Cpr_1274_CJEI_1422	Cpr_MSK124_911	Cpr_MSK146_1305	Cpr_MSK290_1216	Cpr_DE0530_1290	Cpr_DSM_44285_520	Cpr_HSID18035_1300	Cpr_KPL2654_731	Cpr_KPL2657_732	Cpr_KPL2755_528	Cpr_KPL2785_543	Cpr_KPL2804_1135	Cpr_KPL2811_727	Cpr_KPL3672_1237	Cpr_KPL3675_504	Cpr_KPL3889_150	Cpr_KPL3953_931	Cpr_KPL3967_459	Cpr_KPL4040_389
1069	GC_00001070	19			CDS	persistent	719.95	719	19	Cpr_1274_CJEI_2096	Cpr_MSK124_777	Cpr_MSK146_517	Cpr_MSK290_1550	Cpr_DE0530_198	Cpr_DSM_44285_1550	Cpr_HSID18035_2205	Cpr_KPL2654_2005	Cpr_KPL2657_1900	Cpr_KPL2755_857	Cpr_KPL2785_1472	Cpr_KPL2804_12	Cpr_KPL2811_1327	Cpr_KPL3672_1482	Cpr_KPL3675_638	Cpr_KPL3889_881	Cpr_KPL3953_821	Cpr_KPL3967_1562	Cpr_KPL4040_1910
1070	GC_00001071	19	COG0772	Peptodoglycan polymerase FtsW/RodA/SpoVE (FtsW) (PDB:6BAR) (PUBMED:30692671)	CDS	persistent	1447.21	1448	19	Cpr_1274_CJEI_627	Cpr_MSK124_2086	Cpr_MSK146_2095	Cpr_MSK290_934	Cpr_DE0530_1426	Cpr_DSM_44285_842	Cpr_HSID18035_1755	Cpr_KPL2654_1386	Cpr_KPL2657_1176	Cpr_KPL2755_2000	Cpr_KPL2785_1994	Cpr_KPL2804_1500	Cpr_KPL2811_1922	Cpr_KPL3672_763	Cpr_KPL3675_2151	Cpr_KPL3889_1337	Cpr_KPL3953_1084	Cpr_KPL3967_2090	Cpr_KPL4040_2048
1071	GC_00001072	19			CDS	persistent	308	320	19	Cpr_1274_CJEI_1128	Cpr_MSK124_473	Cpr_MSK146_215	Cpr_MSK290_781	Cpr_DE0530_1174	Cpr_DSM_44285_1272	Cpr_HSID18035_2301	Cpr_KPL2654_213	Cpr_KPL2657_2146	Cpr_KPL2755_1688	Cpr_KPL2785_906	Cpr_KPL2804_314	Cpr_KPL2811_1102	Cpr_KPL3672_1316	Cpr_KPL3675_1422	Cpr_KPL3889_1235	Cpr_KPL3953_481	Cpr_KPL3967_1037	Cpr_KPL4040_1114
1072	GC_00001073	19			CDS	persistent	920	920	19	Cpr_1274_CJEI_68	Cpr_MSK124_171	Cpr_MSK146_744	Cpr_MSK290_519	Cpr_DE0530_694	Cpr_DSM_44285_197	Cpr_HSID18035_914	Cpr_KPL2654_440	Cpr_KPL2657_189	Cpr_KPL2755_171	Cpr_KPL2785_176	Cpr_KPL2804_561	Cpr_KPL2811_170	Cpr_KPL3672_189	Cpr_KPL3675_138	Cpr_KPL3889_358	Cpr_KPL3953_169	Cpr_KPL3967_196	Cpr_KPL4040_169
1073	GC_00001074	19	COG0289	4-hydroxy-tetrahydrodipicolinate reductase (DapB) (PDB:1ARZ) (PUBMED:29684280)	CDS	persistent	749	749	19	Cpr_1274_CJEI_1806	Cpr_MSK124_226	Cpr_MSK146_799	Cpr_MSK290_464	Cpr_DE0530_639	Cpr_DSM_44285_251	Cpr_HSID18035_859	Cpr_KPL2654_386	Cpr_KPL2657_243	Cpr_KPL2755_226	Cpr_KPL2785_231	Cpr_KPL2804_506	Cpr_KPL2811_225	Cpr_KPL3672_243	Cpr_KPL3675_81	Cpr_KPL3889_413	Cpr_KPL3953_224	Cpr_KPL3967_251	Cpr_KPL4040_223
1074	GC_00001075	19			CDS	persistent	277.53	272	19	Cpr_1274_CJEI_2002	Cpr_MSK124_687	Cpr_MSK146_422	Cpr_MSK290_2138	Cpr_DE0530_938	Cpr_DSM_44285_1459	Cpr_HSID18035_504	Cpr_KPL2654_1337	Cpr_KPL2657_1397	Cpr_KPL2755_767	Cpr_KPL2785_350	Cpr_KPL2804_103	Cpr_KPL2811_1417	Cpr_KPL3672_2036	Cpr_KPL3675_726	Cpr_KPL3889_972	Cpr_KPL3953_729	Cpr_KPL3967_755	Cpr_KPL4040_2315
1075	GC_00001076	19	COG1559	Endolytic transglycosylase MltG, terminates peptidoglycan polymerization (MltG) (PDB:2R1F) (PUBMED:26507882)	CDS	persistent	1199	1199	19	Cpr_1274_CJEI_1692	Cpr_MSK124_130	Cpr_MSK146_703	Cpr_MSK290_560	Cpr_DE0530_735	Cpr_DSM_44285_156	Cpr_HSID18035_956	Cpr_KPL2654_481	Cpr_KPL2657_148	Cpr_KPL2755_129	Cpr_KPL2785_135	Cpr_KPL2804_602	Cpr_KPL2811_128	Cpr_KPL3672_148	Cpr_KPL3675_180	Cpr_KPL3889_317	Cpr_KPL3953_128	Cpr_KPL3967_155	Cpr_KPL4040_128
1076	GC_00001077	19	COG0132	Dethiobiotin synthetase (BioD) (PDB:1DTS)	CDS	persistent	677	677	19	Cpr_1274_CJEI_1965	Cpr_MSK124_651	Cpr_MSK146_386	Cpr_MSK290_2102	Cpr_DE0530_995	Cpr_DSM_44285_1422	Cpr_HSID18035_107	Cpr_KPL2654_1280	Cpr_KPL2657_1361	Cpr_KPL2755_729	Cpr_KPL2785_407	Cpr_KPL2804_143	Cpr_KPL2811_1455	Cpr_KPL3672_1935	Cpr_KPL3675_763	Cpr_KPL3889_1008	Cpr_KPL3953_671	Cpr_KPL3967_810	Cpr_KPL4040_2283
1077	GC_00001078	19	COG2887	RecB family exonuclease (Slr0479)	CDS	persistent	848	848	19	Cpr_1274_CJEI_1592	Cpr_MSK124_29	Cpr_MSK146_610	Cpr_MSK290_653	Cpr_DE0530_827	Cpr_DSM_44285_56	Cpr_HSID18035_1049	Cpr_KPL2654_574	Cpr_KPL2657_55	Cpr_KPL2755_36	Cpr_KPL2785_35	Cpr_KPL2804_695	Cpr_KPL2811_35	Cpr_KPL3672_55	Cpr_KPL3675_280	Cpr_KPL3889_1416	Cpr_KPL3953_35	Cpr_KPL3967_55	Cpr_KPL4040_35
1078	GC_00001079	19	COG2267	Lysophospholipase, alpha-beta hydrolase superfamily (PldB) (PDB:5O7G)	CDS	persistent	1028	1028	19	Cpr_1274_CJEI_1828	Cpr_MSK124_248	Cpr_MSK146_821	Cpr_MSK290_442	Cpr_DE0530_616	Cpr_DSM_44285_273	Cpr_HSID18035_837	Cpr_KPL2654_364	Cpr_KPL2657_265	Cpr_KPL2755_249	Cpr_KPL2785_253	Cpr_KPL2804_483	Cpr_KPL2811_248	Cpr_KPL3672_265	Cpr_KPL3675_59	Cpr_KPL3889_435	Cpr_KPL3953_247	Cpr_KPL3967_273	Cpr_KPL4040_245
1079	GC_00001080	19	COG0588	Phosphoglycerate mutase (BPG-dependent) (GpmA) (PDB:1E58)	CDS	persistent	833	833	19	Cpr_1274_CJEI_1006	Cpr_MSK124_1349	Cpr_MSK146_2088	Cpr_MSK290_1710	Cpr_DE0530_374	Cpr_DSM_44285_1920	Cpr_HSID18035_535	Cpr_KPL2654_2299	Cpr_KPL2657_2049	Cpr_KPL2755_2141	Cpr_KPL2785_1661	Cpr_KPL2804_876	Cpr_KPL2811_1975	Cpr_KPL3672_1697	Cpr_KPL3675_2018	Cpr_KPL3889_1967	Cpr_KPL3953_1762	Cpr_KPL3967_1712	Cpr_KPL4040_1787
1080	GC_00001081	19	COG1687	Branched-chain amino acid transport protein AzlD (AzlD)	CDS	persistent	347	347	19	Cpr_1274_CJEI_748	Cpr_MSK124_1898	Cpr_MSK146_1696	Cpr_MSK290_1860	Cpr_DE0530_1499	Cpr_DSM_44285_1191	Cpr_HSID18035_1830	Cpr_KPL2654_1442	Cpr_KPL2657_1515	Cpr_KPL2755_1810	Cpr_KPL2785_741	Cpr_KPL2804_1442	Cpr_KPL2811_891	Cpr_KPL3672_824	Cpr_KPL3675_793	Cpr_KPL3889_1103	Cpr_KPL3953_1364	Cpr_KPL3967_956	Cpr_KPL4040_1236
1081	GC_00001082	19			CDS	persistent	213.89	212	19	Cpr_1274_CJEI_1992	Cpr_MSK124_678	Cpr_MSK146_413	Cpr_MSK290_2129	Cpr_DE0530_948	Cpr_DSM_44285_1449	Cpr_HSID18035_513	Cpr_KPL2654_1328	Cpr_KPL2657_1388	Cpr_KPL2755_757	Cpr_KPL2785_360	Cpr_KPL2804_112	Cpr_KPL2811_1427	Cpr_KPL3672_2026	Cpr_KPL3675_736	Cpr_KPL3889_981	Cpr_KPL3953_720	Cpr_KPL3967_764	Cpr_KPL4040_1991
1082	GC_00001083	19	COG0313	16S rRNA C1402 (ribose-2'-O) methylase RsmI (RsmI) (PDB:3KWP) (PUBMED:24078611)	CDS	persistent	878	878	19	Cpr_1274_CJEI_1221	Cpr_MSK124_1652	Cpr_MSK146_1902	Cpr_MSK290_1760	Cpr_DE0530_73	Cpr_DSM_44285_1769	Cpr_HSID18035_2074	Cpr_KPL2654_1765	Cpr_KPL2657_898	Cpr_KPL2755_1424	Cpr_KPL2785_707	Cpr_KPL2804_2017	Cpr_KPL2811_1020	Cpr_KPL3672_387	Cpr_KPL3675_340	Cpr_KPL3889_2233	Cpr_KPL3953_1629	Cpr_KPL3967_1459	Cpr_KPL4040_979
1083	GC_00001084	19	COG0806	Ribosomal 30S subunit maturation factor RimM, required for 16S rRNA processing (RimM) (PDB:2QGG)	CDS	persistent	500	500	19	Cpr_1274_CJEI_1862	Cpr_MSK124_281	Cpr_MSK146_855	Cpr_MSK290_410	Cpr_DE0530_583	Cpr_DSM_44285_306	Cpr_HSID18035_804	Cpr_KPL2654_330	Cpr_KPL2657_298	Cpr_KPL2755_281	Cpr_KPL2785_287	Cpr_KPL2804_451	Cpr_KPL2811_280	Cpr_KPL3672_297	Cpr_KPL3675_26	Cpr_KPL3889_467	Cpr_KPL3953_280	Cpr_KPL3967_307	Cpr_KPL4040_277
1084	GC_00001085	19	COG0002	N-acetyl-gamma-glutamylphosphate reductase (ArgC) (PDB:3DR3)	CDS	persistent	1043	1043	19	Cpr_1274_CJEI_2139	Cpr_MSK124_2021	Cpr_MSK146_2003	Cpr_MSK290_1353	Cpr_DE0530_483	Cpr_DSM_44285_657	Cpr_HSID18035_363	Cpr_KPL2654_868	Cpr_KPL2657_1565	Cpr_KPL2755_382	Cpr_KPL2785_1721	Cpr_KPL2804_1000	Cpr_KPL2811_2200	Cpr_KPL3672_1100	Cpr_KPL3675_1926	Cpr_KPL3889_10	Cpr_KPL3953_2054	Cpr_KPL3967_1858	Cpr_KPL4040_1572
1085	GC_00001086	19	COG0798	Arsenite efflux pump ArsB, ACR3 family (ACR3)	CDS	persistent	979.37	980	19	Cpr_1274_CJEI_2129	Cpr_MSK124_812	Cpr_MSK146_554	Cpr_MSK290_1584	Cpr_DE0530_919	Cpr_DSM_44285_1584	Cpr_HSID18035_501	Cpr_KPL2654_1968	Cpr_KPL2657_2124	Cpr_KPL2755_2076	Cpr_KPL2785_2179	Cpr_KPL2804_2221	Cpr_KPL2811_1934	Cpr_KPL3672_1973	Cpr_KPL3675_606	Cpr_KPL3889_2192	Cpr_KPL3953_2157	Cpr_KPL3967_2056	Cpr_KPL4040_2028
1086	GC_00001087	19	COG0154	Asp-tRNAAsn/Glu-tRNAGln amidotransferase A subunit or related amidase (GatA) (PDB:3H0L)	CDS	persistent	1487	1487	19	Cpr_1274_CJEI_1383	Cpr_MSK124_872	Cpr_MSK146_1344	Cpr_MSK290_1255	Cpr_DE0530_1251	Cpr_DSM_44285_559	Cpr_HSID18035_1261	Cpr_KPL2654_771	Cpr_KPL2657_1675	Cpr_KPL2755_489	Cpr_KPL2785_1436	Cpr_KPL2804_1096	Cpr_KPL2811_766	Cpr_KPL3672_1198	Cpr_KPL3675_543	Cpr_KPL3889_111	Cpr_KPL3953_892	Cpr_KPL3967_498	Cpr_KPL4040_350
1087	GC_00001088	19	COG2038	NaMN:DMB phosphoribosyltransferase (CobT) (PDB:1D0S)	CDS	persistent	930.42	929	19	Cpr_1274_CJEI_304	Cpr_MSK124_417	Cpr_MSK146_1438	Cpr_MSK290_274	Cpr_DE0530_2002	Cpr_DSM_44285_999	Cpr_HSID18035_637	Cpr_KPL2654_2322	Cpr_KPL2657_432	Cpr_KPL2755_1511	Cpr_KPL2785_1708	Cpr_KPL2804_1849	Cpr_KPL2811_1678	Cpr_KPL3672_682	Cpr_KPL3675_1797	Cpr_KPL3889_1489	Cpr_KPL3953_418	Cpr_KPL3967_665	Cpr_KPL4040_1741
1088	GC_00001089	19			CDS	persistent	443	443	19	Cpr_1274_CJEI_135	Cpr_MSK124_1725	Cpr_MSK146_1169	Cpr_MSK290_200	Cpr_DE0530_211	Cpr_DSM_44285_928	Cpr_HSID18035_256	Cpr_KPL2654_1080	Cpr_KPL2657_509	Cpr_KPL2755_1680	Cpr_KPL2785_2063	Cpr_KPL2804_2154	Cpr_KPL2811_1628	Cpr_KPL3672_1827	Cpr_KPL3675_2202	Cpr_KPL3889_489	Cpr_KPL3953_2044	Cpr_KPL3967_2200	Cpr_KPL4040_1091
1089	GC_00001090	19	COG0077	Prephenate dehydratase (PheA2) (PDB:1PHZ)	CDS	persistent	874.37	872	19	Cpr_1274_CJEI_827	Cpr_MSK124_1951	Cpr_MSK146_1962	Cpr_MSK290_2020	Cpr_DE0530_1635	Cpr_DSM_44285_2106	Cpr_HSID18035_434	Cpr_KPL2654_1602	Cpr_KPL2657_2014	Cpr_KPL2755_1054	Cpr_KPL2785_1532	Cpr_KPL2804_1813	Cpr_KPL2811_595	Cpr_KPL3672_1081	Cpr_KPL3675_1679	Cpr_KPL3889_837	Cpr_KPL3953_1441	Cpr_KPL3967_1622	Cpr_KPL4040_1294
1090	GC_00001091	19	COG1012	Acyl-CoA reductase or other NAD-dependent aldehyde dehydrogenase (AdhE) (PDB:1A4S)	CDS	persistent	1436	1436	19	Cpr_1274_CJEI_921	Cpr_MSK124_1301	Cpr_MSK146_1000	Cpr_MSK290_36	Cpr_DE0530_1891	Cpr_DSM_44285_2054	Cpr_HSID18035_1707	Cpr_KPL2654_912	Cpr_KPL2657_689	Cpr_KPL2755_1269	Cpr_KPL2785_1146	Cpr_KPL2804_1242	Cpr_KPL2811_362	Cpr_KPL3672_1817	Cpr_KPL3675_1585	Cpr_KPL3889_666	Cpr_KPL3953_1830	Cpr_KPL3967_1097	Cpr_KPL4040_563
1091	GC_00001092	19	COG0111	Phosphoglycerate dehydrogenase or related dehydrogenase (SerA) (PDB:3OET)	CDS	persistent	1580	1580	19	Cpr_1274_CJEI_1365	Cpr_MSK124_855	Cpr_MSK146_1361	Cpr_MSK290_1272	Cpr_DE0530_1234	Cpr_DSM_44285_576	Cpr_HSID18035_1244	Cpr_KPL2654_788	Cpr_KPL2657_1658	Cpr_KPL2755_472	Cpr_KPL2785_1419	Cpr_KPL2804_1079	Cpr_KPL2811_783	Cpr_KPL3672_1181	Cpr_KPL3675_560	Cpr_KPL3889_94	Cpr_KPL3953_875	Cpr_KPL3967_515	Cpr_KPL4040_333
1092	GC_00001093	19	COG0513	Superfamily II DNA and RNA helicase (SrmB) (PDB:3RRM)	CDS	persistent	1430	1430	19	Cpr_1274_CJEI_1567	Cpr_MSK124_4	Cpr_MSK146_584	Cpr_MSK290_678	Cpr_DE0530_852	Cpr_DSM_44285_31	Cpr_HSID18035_1074	Cpr_KPL2654_599	Cpr_KPL2657_30	Cpr_KPL2755_10	Cpr_KPL2785_10	Cpr_KPL2804_720	Cpr_KPL2811_10	Cpr_KPL3672_30	Cpr_KPL3675_305	Cpr_KPL3889_1441	Cpr_KPL3953_10	Cpr_KPL3967_30	Cpr_KPL4040_10
1093	GC_00001094	19	COG1814	Predicted Fe2+/Mn2+ transporter, VIT1/CCC1 family (Ccc1) (PDB:6IU3)	CDS	persistent	1094	1094	19	Cpr_1274_CJEI_109	Cpr_MSK124_1757	Cpr_MSK146_1135	Cpr_MSK290_168	Cpr_DE0530_244	Cpr_DSM_44285_899	Cpr_HSID18035_289	Cpr_KPL2654_1046	Cpr_KPL2657_539	Cpr_KPL2755_1646	Cpr_KPL2785_1761	Cpr_KPL2804_1374	Cpr_KPL2811_1596	Cpr_KPL3672_1858	Cpr_KPL3675_931	Cpr_KPL3889_521	Cpr_KPL3953_2010	Cpr_KPL3967_1249	Cpr_KPL4040_717
1094	GC_00001095	19	COG1968	Undecaprenyl pyrophosphate phosphatase (UppP) (PDB:5OON)	CDS	persistent	1031	1031	19	Cpr_1274_CJEI_1598	Cpr_MSK124_35	Cpr_MSK146_616	Cpr_MSK290_647	Cpr_DE0530_821	Cpr_DSM_44285_62	Cpr_HSID18035_1043	Cpr_KPL2654_568	Cpr_KPL2657_61	Cpr_KPL2755_42	Cpr_KPL2785_41	Cpr_KPL2804_689	Cpr_KPL2811_41	Cpr_KPL3672_61	Cpr_KPL3675_274	Cpr_KPL3889_1410	Cpr_KPL3953_41	Cpr_KPL3967_61	Cpr_KPL4040_41
1095	GC_00001096	19	COG1396	Transcriptional regulator, contains XRE-family HTH domain (HipB) (PDB:1ADR)	CDS	persistent	425.95	437	19	Cpr_1274_CJEI_1000	Cpr_MSK124_1236	Cpr_MSK146_1072	Cpr_MSK290_106	Cpr_DE0530_1814	Cpr_DSM_44285_1975	Cpr_HSID18035_1639	Cpr_KPL2654_984	Cpr_KPL2657_615	Cpr_KPL2755_1346	Cpr_KPL2785_1823	Cpr_KPL2804_1311	Cpr_KPL2811_435	Cpr_KPL3672_1434	Cpr_KPL3675_993	Cpr_KPL3889_598	Cpr_KPL3953_1898	Cpr_KPL3967_1187	Cpr_KPL4040_640
1096	GC_00001097	19	COG1940	Sugar kinase of the NBD/HSP70 family, may contain an N-terminal HTH domain (NagC) (PDB:1WOQ)	CDS	persistent	963.74	962	19	Cpr_1274_CJEI_193	Cpr_MSK124_333	Cpr_MSK146_1552	Cpr_MSK290_356	Cpr_DE0530_529	Cpr_DSM_44285_364	Cpr_HSID18035_750	Cpr_KPL2654_2078	Cpr_KPL2657_353	Cpr_KPL2755_337	Cpr_KPL2785_986	Cpr_KPL2804_1608	Cpr_KPL2811_1536	Cpr_KPL3672_569	Cpr_KPL3675_1537	Cpr_KPL3889_1747	Cpr_KPL3953_334	Cpr_KPL3967_556	Cpr_KPL4040_1611
1097	GC_00001098	19	COG0134	Indole-3-glycerol phosphate synthase (TrpC) (PDB:6BMA)	CDS	persistent	1499	1499	19	Cpr_1274_CJEI_755	Cpr_MSK124_1905	Cpr_MSK146_1689	Cpr_MSK290_1867	Cpr_DE0530_1506	Cpr_DSM_44285_1184	Cpr_HSID18035_1837	Cpr_KPL2654_1449	Cpr_KPL2657_1508	Cpr_KPL2755_1817	Cpr_KPL2785_748	Cpr_KPL2804_1435	Cpr_KPL2811_898	Cpr_KPL3672_831	Cpr_KPL3675_800	Cpr_KPL3889_1096	Cpr_KPL3953_1357	Cpr_KPL3967_949	Cpr_KPL4040_1229
1098	GC_00001099	19	COG1950	Uncharacterized membrane protein YvlD, DUF360 family (YvlD)	CDS	persistent	418.84	419	19	Cpr_1274_CJEI_499	Cpr_MSK124_1148	Cpr_MSK146_101	Cpr_MSK290_1039	Cpr_DE0530_2267	Cpr_DSM_44285_737	Cpr_HSID18035_1493	Cpr_KPL2654_93	Cpr_KPL2657_1074	Cpr_KPL2755_938	Cpr_KPL2785_1989	Cpr_KPL2804_1722	Cpr_KPL2811_1273	Cpr_KPL3672_1592	Cpr_KPL3675_1377	Cpr_KPL3889_2142	Cpr_KPL3953_1202	Cpr_KPL3967_2058	Cpr_KPL4040_1465
1099	GC_00001100	19	COG4799	Acetyl-CoA carboxylase, carboxyltransferase component (MmdA) (PDB:1OD2)	CDS	persistent	1619	1619	19	Cpr_1274_CJEI_2204	Cpr_MSK124_1221	Cpr_MSK146_1086	Cpr_MSK290_121	Cpr_DE0530_1800	Cpr_DSM_44285_1989	Cpr_HSID18035_1624	Cpr_KPL2654_998	Cpr_KPL2657_601	Cpr_KPL2755_1587	Cpr_KPL2785_1809	Cpr_KPL2804_1325	Cpr_KPL2811_449	Cpr_KPL3672_1448	Cpr_KPL3675_979	Cpr_KPL3889_584	Cpr_KPL3953_1884	Cpr_KPL3967_1201	Cpr_KPL4040_654
1100	GC_00001101	19	COG0337	3-dehydroquinate synthetase (AroB) (PDB:3ZOK)	CDS	persistent	1115	1115	19	Cpr_1274_CJEI_1687	Cpr_MSK124_125	Cpr_MSK146_698	Cpr_MSK290_565	Cpr_DE0530_739	Cpr_DSM_44285_151	Cpr_HSID18035_961	Cpr_KPL2654_486	Cpr_KPL2657_143	Cpr_KPL2755_124	Cpr_KPL2785_130	Cpr_KPL2804_607	Cpr_KPL2811_123	Cpr_KPL3672_143	Cpr_KPL3675_185	Cpr_KPL3889_312	Cpr_KPL3953_123	Cpr_KPL3967_150	Cpr_KPL4040_123
1101	GC_00001102	19	COG0814	Amino acid permease (SdaC)	CDS	persistent	1352	1352	19	Cpr_1274_CJEI_986	Cpr_MSK124_1250	Cpr_MSK146_1058	Cpr_MSK290_92	Cpr_DE0530_1828	Cpr_DSM_44285_1961	Cpr_HSID18035_1653	Cpr_KPL2654_970	Cpr_KPL2657_629	Cpr_KPL2755_1332	Cpr_KPL2785_1837	Cpr_KPL2804_1297	Cpr_KPL2811_421	Cpr_KPL3672_1420	Cpr_KPL3675_1007	Cpr_KPL3889_612	Cpr_KPL3953_1912	Cpr_KPL3967_1947	Cpr_KPL4040_626
1102	GC_00001103	19	COG0814	Amino acid permease (SdaC)	CDS	persistent	1319.79	1319	19	Cpr_1274_CJEI_932	Cpr_MSK124_1290	Cpr_MSK146_1014	Cpr_MSK290_47	Cpr_DE0530_1880	Cpr_DSM_44285_2065	Cpr_HSID18035_1696	Cpr_KPL2654_926	Cpr_KPL2657_678	Cpr_KPL2755_1280	Cpr_KPL2785_1133	Cpr_KPL2804_1253	Cpr_KPL2811_373	Cpr_KPL3672_1370	Cpr_KPL3675_1572	Cpr_KPL3889_653	Cpr_KPL3953_1841	Cpr_KPL3967_1084	Cpr_KPL4040_574
1103	GC_00001104	19	COG0181	Porphobilinogen deaminase (HemC) (PDB:1AH5)	CDS	persistent	893	893	19	Cpr_1274_CJEI_1019	Cpr_MSK124_1362	Cpr_MSK146_2075	Cpr_MSK290_1697	Cpr_DE0530_388	Cpr_DSM_44285_1907	Cpr_HSID18035_548	Cpr_KPL2654_2114	Cpr_KPL2657_2062	Cpr_KPL2755_2128	Cpr_KPL2785_1648	Cpr_KPL2804_863	Cpr_KPL2811_1988	Cpr_KPL3672_1684	Cpr_KPL3675_2005	Cpr_KPL3889_1981	Cpr_KPL3953_1749	Cpr_KPL3967_1725	Cpr_KPL4040_1774
1104	GC_00001105	19	COG3391	DNA-binding beta-propeller fold protein YncE (YncE) (PDB:3VGZ) (PUBMED:22120742	CDS	persistent	981.26	971	19	Cpr_1274_CJEI_1599	Cpr_MSK124_36	Cpr_MSK146_617	Cpr_MSK290_646	Cpr_DE0530_820	Cpr_DSM_44285_63	Cpr_HSID18035_1042	Cpr_KPL2654_567	Cpr_KPL2657_62	Cpr_KPL2755_43	Cpr_KPL2785_42	Cpr_KPL2804_688	Cpr_KPL2811_42	Cpr_KPL3672_62	Cpr_KPL3675_273	Cpr_KPL3889_1409	Cpr_KPL3953_42	Cpr_KPL3967_62	Cpr_KPL4040_42
1105	GC_00001106	19			CDS	persistent	917	917	19	Cpr_1274_CJEI_1362	Cpr_MSK124_852	Cpr_MSK146_1364	Cpr_MSK290_1275	Cpr_DE0530_1231	Cpr_DSM_44285_579	Cpr_HSID18035_1241	Cpr_KPL2654_791	Cpr_KPL2657_1655	Cpr_KPL2755_469	Cpr_KPL2785_1416	Cpr_KPL2804_1076	Cpr_KPL2811_786	Cpr_KPL3672_1178	Cpr_KPL3675_563	Cpr_KPL3889_91	Cpr_KPL3953_872	Cpr_KPL3967_518	Cpr_KPL4040_330
1106	GC_00001107	19	COG1877	Trehalose-6-phosphate phosphatase (OtsB) (PDB:1U02)	CDS	persistent	785.79	806	19	Cpr_1274_CJEI_81	Cpr_MSK124_568	Cpr_MSK146_302	Cpr_MSK290_868	Cpr_DE0530_1083	Cpr_DSM_44285_2126	Cpr_HSID18035_1191	Cpr_KPL2654_300	Cpr_KPL2657_1279	Cpr_KPL2755_2266	Cpr_KPL2785_488	Cpr_KPL2804_227	Cpr_KPL2811_1200	Cpr_KPL3672_2088	Cpr_KPL3675_1100	Cpr_KPL3889_1146	Cpr_KPL3953_580	Cpr_KPL3967_1290	Cpr_KPL4040_912
1107	GC_00001108	19	COG0010	Arginase/agmatinase family enzyme (SpeB) (PDB:1CEV)	CDS	persistent	1047.74	1052	19	Cpr_1274_CJEI_761	Cpr_MSK124_1911	Cpr_MSK146_1683	Cpr_MSK290_1873	Cpr_DE0530_1512	Cpr_DSM_44285_1178	Cpr_HSID18035_1843	Cpr_KPL2654_1455	Cpr_KPL2657_1502	Cpr_KPL2755_1823	Cpr_KPL2785_754	Cpr_KPL2804_1429	Cpr_KPL2811_904	Cpr_KPL3672_837	Cpr_KPL3675_807	Cpr_KPL3889_1090	Cpr_KPL3953_1351	Cpr_KPL3967_943	Cpr_KPL4040_1223
1108	GC_00001109	19	COG1466	DNA polymerase III, delta subunit (HolA) (PDB:3ZH9)	CDS	persistent	950	950	19	Cpr_1274_CJEI_2037	Cpr_MSK124_722	Cpr_MSK146_457	Cpr_MSK290_1494	Cpr_DE0530_142	Cpr_DSM_44285_1494	Cpr_HSID18035_2149	Cpr_KPL2654_1372	Cpr_KPL2657_1845	Cpr_KPL2755_802	Cpr_KPL2785_317	Cpr_KPL2804_68	Cpr_KPL2811_1382	Cpr_KPL3672_1538	Cpr_KPL3675_693	Cpr_KPL3889_937	Cpr_KPL3953_764	Cpr_KPL3967_722	Cpr_KPL4040_1659
1109	GC_00001110	19	COG3145	Alkylated DNA repair dioxygenase AlkB (AlkB) (PDB:3KHC)	CDS	persistent	777.89	836	19	Cpr_1274_CJEI_1289	Cpr_MSK124_457	Cpr_MSK146_1398	Cpr_MSK290_234	Cpr_DE0530_1962	Cpr_DSM_44285_958	Cpr_HSID18035_598	Cpr_KPL2654_1104	Cpr_KPL2657_472	Cpr_KPL2755_1550	Cpr_KPL2785_1243	Cpr_KPL2804_1955	Cpr_KPL2811_1717	Cpr_KPL3672_721	Cpr_KPL3675_1859	Cpr_KPL3889_1529	Cpr_KPL3953_458	Cpr_KPL3967_705	Cpr_KPL4040_1055
1110	GC_00001111	19	COG2021	Homoserine O-acetyltransferase (MET2) (PDB:2VAT)	CDS	persistent	1079.63	1118	19	Cpr_1274_CJEI_985	Cpr_MSK124_1251	Cpr_MSK146_1057	Cpr_MSK290_91	Cpr_DE0530_1829	Cpr_DSM_44285_1960	Cpr_HSID18035_1654	Cpr_KPL2654_969	Cpr_KPL2657_630	Cpr_KPL2755_1331	Cpr_KPL2785_1838	Cpr_KPL2804_1296	Cpr_KPL2811_420	Cpr_KPL3672_1419	Cpr_KPL3675_1008	Cpr_KPL3889_613	Cpr_KPL3953_1913	Cpr_KPL3967_1946	Cpr_KPL4040_625
1111	GC_00001112	19			CDS	persistent	803	800	19	Cpr_1274_CJEI_419	Cpr_MSK124_1479	Cpr_MSK146_1823	Cpr_MSK290_1367	Cpr_DE0530_1673	Cpr_DSM_44285_1595	Cpr_HSID18035_1897	Cpr_KPL2654_1639	Cpr_KPL2657_1808	Cpr_KPL2755_1092	Cpr_KPL2785_2208	Cpr_KPL2804_984	Cpr_KPL2811_557	Cpr_KPL3672_1043	Cpr_KPL3675_2258	Cpr_KPL3889_798	Cpr_KPL3953_1479	Cpr_KPL3967_1660	Cpr_KPL4040_729
1112	GC_00001113	19	COG0169	Shikimate 5-dehydrogenase (AroE) (PDB:1NPD)	CDS	persistent	922.53	923	19	Cpr_1274_CJEI_1691	Cpr_MSK124_129	Cpr_MSK146_702	Cpr_MSK290_561	Cpr_DE0530_736	Cpr_DSM_44285_155	Cpr_HSID18035_957	Cpr_KPL2654_482	Cpr_KPL2657_147	Cpr_KPL2755_128	Cpr_KPL2785_134	Cpr_KPL2804_603	Cpr_KPL2811_127	Cpr_KPL3672_147	Cpr_KPL3675_181	Cpr_KPL3889_316	Cpr_KPL3953_127	Cpr_KPL3967_154	Cpr_KPL4040_127
1113	GC_00001114	19	COG1121	ABC-type Mn2+/Zn2+ transport system, ATPase component (ZnuC)	CDS	persistent	689	689	19	Cpr_1274_CJEI_88	Cpr_MSK124_561	Cpr_MSK146_295	Cpr_MSK290_861	Cpr_DE0530_1090	Cpr_DSM_44285_2133	Cpr_HSID18035_2220	Cpr_KPL2654_293	Cpr_KPL2657_1272	Cpr_KPL2755_2259	Cpr_KPL2785_495	Cpr_KPL2804_234	Cpr_KPL2811_1193	Cpr_KPL3672_2095	Cpr_KPL3675_1093	Cpr_KPL3889_1153	Cpr_KPL3953_573	Cpr_KPL3967_1297	Cpr_KPL4040_905
1114	GC_00001115	19	COG2311	Uncharacterized membrane protein YeiB (YeiB)	CDS	persistent	1146.74	1148	19	Cpr_1274_CJEI_1989	Cpr_MSK124_675	Cpr_MSK146_410	Cpr_MSK290_2126	Cpr_DE0530_952	Cpr_DSM_44285_1446	Cpr_HSID18035_516	Cpr_KPL2654_1325	Cpr_KPL2657_1385	Cpr_KPL2755_753	Cpr_KPL2785_363	Cpr_KPL2804_115	Cpr_KPL2811_1431	Cpr_KPL3672_2023	Cpr_KPL3675_739	Cpr_KPL3889_984	Cpr_KPL3953_717	Cpr_KPL3967_767	Cpr_KPL4040_1988
1115	GC_00001116	19	COG0318	O-succinylbenzoic acid-CoA ligase MenE or related acyl-CoA synthetase (AMP-forming) (MenE/FadK) (PDB:5EY9) (PUBMED:25151136	CDS	persistent	1750.53	1718	19	Cpr_1274_CJEI_300	Cpr_MSK124_1579	Cpr_MSK146_1723	Cpr_MSK290_1467	Cpr_DE0530_1772	Cpr_DSM_44285_2211	Cpr_HSID18035_1996	Cpr_KPL2654_2160	Cpr_KPL2657_1708	Cpr_KPL2755_1190	Cpr_KPL2785_2020	Cpr_KPL2804_884	Cpr_KPL2811_2038	Cpr_KPL3672_944	Cpr_KPL3675_1276	Cpr_KPL3889_701	Cpr_KPL3953_2269	Cpr_KPL3967_2134	Cpr_KPL4040_829
1116	GC_00001117	19	COG1109	Phosphomannomutase (ManB) (PDB:6MNV)	CDS	persistent	1440.58	1445	19	Cpr_1274_CJEI_2064	Cpr_MSK124_745	Cpr_MSK146_480	Cpr_MSK290_1518	Cpr_DE0530_166	Cpr_DSM_44285_1518	Cpr_HSID18035_2173	Cpr_KPL2654_2037	Cpr_KPL2657_1868	Cpr_KPL2755_825	Cpr_KPL2785_1504	Cpr_KPL2804_44	Cpr_KPL2811_1359	Cpr_KPL3672_1514	Cpr_KPL3675_670	Cpr_KPL3889_913	Cpr_KPL3953_789	Cpr_KPL3967_1594	Cpr_KPL4040_1942
1117	GC_00001118	19	COG0064	Asp-tRNAAsn/Glu-tRNAGln amidotransferase B subunit (GatB) (PDB:3H0M)	CDS	persistent	1605.89	1628	19	Cpr_1274_CJEI_1379	Cpr_MSK124_868	Cpr_MSK146_1348	Cpr_MSK290_1259	Cpr_DE0530_1247	Cpr_DSM_44285_563	Cpr_HSID18035_1257	Cpr_KPL2654_775	Cpr_KPL2657_1671	Cpr_KPL2755_485	Cpr_KPL2785_1432	Cpr_KPL2804_1092	Cpr_KPL2811_770	Cpr_KPL3672_1194	Cpr_KPL3675_547	Cpr_KPL3889_107	Cpr_KPL3953_888	Cpr_KPL3967_502	Cpr_KPL4040_346
1118	GC_00001119	19	COG0536	GTPase involved in cell partioning and DNA repair (Obg) (PDB:1LNZ)	CDS	persistent	1529	1529	19	Cpr_1274_CJEI_2026	Cpr_MSK124_711	Cpr_MSK146_446	Cpr_MSK290_1483	Cpr_DE0530_131	Cpr_DSM_44285_1483	Cpr_HSID18035_2138	Cpr_KPL2654_1361	Cpr_KPL2657_1834	Cpr_KPL2755_791	Cpr_KPL2785_328	Cpr_KPL2804_79	Cpr_KPL2811_1393	Cpr_KPL3672_1549	Cpr_KPL3675_704	Cpr_KPL3889_948	Cpr_KPL3953_753	Cpr_KPL3967_733	Cpr_KPL4040_1670
1119	GC_00001120	19	COG0265	Periplasmic serine protease, S1-C subfamily, contain C-terminal PDZ domain (DegQ) (PDB:2HGA) (PUBMED:29686141)	CDS	persistent	1196	1196	19	Cpr_1274_CJEI_236	Cpr_MSK124_1514	Cpr_MSK146_1788	Cpr_MSK290_1399	Cpr_DE0530_1705	Cpr_DSM_44285_1631	Cpr_HSID18035_1930	Cpr_KPL2654_1673	Cpr_KPL2657_1773	Cpr_KPL2755_1124	Cpr_KPL2785_1092	Cpr_KPL2804_950	Cpr_KPL2811_523	Cpr_KPL3672_1008	Cpr_KPL3675_1210	Cpr_KPL3889_766	Cpr_KPL3953_1511	Cpr_KPL3967_1376	Cpr_KPL4040_764
1120	GC_00001121	19	COG4962	Pilus assembly protein, ATPase of CpaF family (CpaF)	CDS	persistent	1127.32	1127	19	Cpr_1274_CJEI_241	Cpr_MSK124_1519	Cpr_MSK146_1783	Cpr_MSK290_1404	Cpr_DE0530_1710	Cpr_DSM_44285_1636	Cpr_HSID18035_1935	Cpr_KPL2654_1678	Cpr_KPL2657_1768	Cpr_KPL2755_1129	Cpr_KPL2785_1087	Cpr_KPL2804_945	Cpr_KPL2811_518	Cpr_KPL3672_1003	Cpr_KPL3675_1215	Cpr_KPL3889_761	Cpr_KPL3953_1516	Cpr_KPL3967_1381	Cpr_KPL4040_769
1121	GC_00001122	19	COG0631	Serine/threonine protein phosphatase PrpC (PTC1) (PDB:6IHL)	CDS	persistent	1448	1448	19	Cpr_1274_CJEI_626	Cpr_MSK124_2085	Cpr_MSK146_2094	Cpr_MSK290_935	Cpr_DE0530_1425	Cpr_DSM_44285_841	Cpr_HSID18035_1754	Cpr_KPL2654_1385	Cpr_KPL2657_1175	Cpr_KPL2755_1999	Cpr_KPL2785_1993	Cpr_KPL2804_1501	Cpr_KPL2811_1923	Cpr_KPL3672_762	Cpr_KPL3675_2150	Cpr_KPL3889_1336	Cpr_KPL3953_1085	Cpr_KPL3967_2089	Cpr_KPL4040_2049
1122	GC_00001123	19			CDS	persistent	629.47	626	19	Cpr_1274_CJEI_1144	Cpr_MSK124_1041	Cpr_MSK146_199	Cpr_MSK290_765	Cpr_DE0530_905	Cpr_DSM_44285_1256	Cpr_HSID18035_249	Cpr_KPL2654_197	Cpr_KPL2657_2130	Cpr_KPL2755_2280	Cpr_KPL2785_922	Cpr_KPL2804_330	Cpr_KPL2811_2275	Cpr_KPL3672_1332	Cpr_KPL3675_1438	Cpr_KPL3889_1251	Cpr_KPL3953_2234	Cpr_KPL3967_1021	Cpr_KPL4040_1131
1123	GC_00001124	19	COG0192	S-adenosylmethionine synthetase (MetK) (PDB:1FUG)	CDS	persistent	1235	1235	19	Cpr_1274_CJEI_1666	Cpr_MSK124_104	Cpr_MSK146_677	Cpr_MSK290_586	Cpr_DE0530_760	Cpr_DSM_44285_130	Cpr_HSID18035_982	Cpr_KPL2654_507	Cpr_KPL2657_122	Cpr_KPL2755_103	Cpr_KPL2785_109	Cpr_KPL2804_628	Cpr_KPL2811_102	Cpr_KPL3672_122	Cpr_KPL3675_206	Cpr_KPL3889_291	Cpr_KPL3953_102	Cpr_KPL3967_129	Cpr_KPL4040_102
1124	GC_00001125	19	COG3429	Glucose-6-phosphate dehydrogenase assembly protein OpcA, contains a peptidoglycan-binding domain (OpcA)	CDS	persistent	905	905	19	Cpr_1274_CJEI_1647	Cpr_MSK124_85	Cpr_MSK146_658	Cpr_MSK290_605	Cpr_DE0530_779	Cpr_DSM_44285_111	Cpr_HSID18035_1001	Cpr_KPL2654_526	Cpr_KPL2657_103	Cpr_KPL2755_84	Cpr_KPL2785_90	Cpr_KPL2804_647	Cpr_KPL2811_83	Cpr_KPL3672_103	Cpr_KPL3675_225	Cpr_KPL3889_1368	Cpr_KPL3953_83	Cpr_KPL3967_110	Cpr_KPL4040_83
1125	GC_00001126	19	COG0276	Protoheme ferro-lyase (ferrochelatase) (HemH) (PDB:1AK1)	CDS	persistent	1070	1070	19	Cpr_1274_CJEI_1610	Cpr_MSK124_47	Cpr_MSK146_628	Cpr_MSK290_635	Cpr_DE0530_809	Cpr_DSM_44285_74	Cpr_HSID18035_1031	Cpr_KPL2654_556	Cpr_KPL2657_73	Cpr_KPL2755_54	Cpr_KPL2785_53	Cpr_KPL2804_677	Cpr_KPL2811_53	Cpr_KPL3672_73	Cpr_KPL3675_262	Cpr_KPL3889_1398	Cpr_KPL3953_53	Cpr_KPL3967_73	Cpr_KPL4040_53
1126	GC_00001127	19	COG1555	DNA uptake protein ComE or related DNA-binding protein (ComEA) (PDB:2DUY)	CDS	persistent	828.58	833	19	Cpr_1274_CJEI_2035	Cpr_MSK124_720	Cpr_MSK146_455	Cpr_MSK290_1492	Cpr_DE0530_140	Cpr_DSM_44285_1492	Cpr_HSID18035_2147	Cpr_KPL2654_1370	Cpr_KPL2657_1843	Cpr_KPL2755_800	Cpr_KPL2785_319	Cpr_KPL2804_70	Cpr_KPL2811_1384	Cpr_KPL3672_1540	Cpr_KPL3675_695	Cpr_KPL3889_939	Cpr_KPL3953_762	Cpr_KPL3967_724	Cpr_KPL4040_1661
1127	GC_00001128	19	COG0364	Glucose-6-phosphate 1-dehydrogenase (Zwf) (PDB:5B7W) (PUBMED:18950999)	CDS	persistent	1526	1526	19	Cpr_1274_CJEI_1646	Cpr_MSK124_84	Cpr_MSK146_657	Cpr_MSK290_606	Cpr_DE0530_780	Cpr_DSM_44285_110	Cpr_HSID18035_1002	Cpr_KPL2654_527	Cpr_KPL2657_102	Cpr_KPL2755_83	Cpr_KPL2785_89	Cpr_KPL2804_648	Cpr_KPL2811_82	Cpr_KPL3672_102	Cpr_KPL3675_226	Cpr_KPL3889_1369	Cpr_KPL3953_82	Cpr_KPL3967_109	Cpr_KPL4040_82
1128	GC_00001129	19	COG0805	Twin-arginine protein secretion pathway component TatC (TatC) (PDB:4B4A)	CDS	persistent	1211	1211	19	Cpr_1274_CJEI_1582	Cpr_MSK124_19	Cpr_MSK146_600	Cpr_MSK290_663	Cpr_DE0530_837	Cpr_DSM_44285_46	Cpr_HSID18035_1059	Cpr_KPL2654_584	Cpr_KPL2657_45	Cpr_KPL2755_26	Cpr_KPL2785_25	Cpr_KPL2804_705	Cpr_KPL2811_25	Cpr_KPL3672_45	Cpr_KPL3675_290	Cpr_KPL3889_1426	Cpr_KPL3953_25	Cpr_KPL3967_45	Cpr_KPL4040_25
1129	GC_00001130	19	COG1104	Cysteine desulfurase/Cysteine sulfinate desulfinase IscS or related enzyme, NifS family (NifS) (PDB:4IXO) (PUBMED:22773787	CDS	persistent	1121	1121	19	Cpr_1274_CJEI_1393	Cpr_MSK124_882	Cpr_MSK146_1334	Cpr_MSK290_1245	Cpr_DE0530_1261	Cpr_DSM_44285_549	Cpr_HSID18035_1271	Cpr_KPL2654_760	Cpr_KPL2657_1685	Cpr_KPL2755_499	Cpr_KPL2785_1446	Cpr_KPL2804_1106	Cpr_KPL2811_756	Cpr_KPL3672_1208	Cpr_KPL3675_533	Cpr_KPL3889_121	Cpr_KPL3953_902	Cpr_KPL3967_488	Cpr_KPL4040_360
1130	GC_00001131	19	COG0600	ABC-type nitrate/sulfonate/bicarbonate transport system, permease component (TauC)	CDS	persistent	863.63	848	19	Cpr_1274_CJEI_1890	Cpr_MSK124_1482	Cpr_MSK146_1820	Cpr_MSK290_1369	Cpr_DE0530_1675	Cpr_DSM_44285_1599	Cpr_HSID18035_1900	Cpr_KPL2654_1642	Cpr_KPL2657_1805	Cpr_KPL2755_1094	Cpr_KPL2785_1124	Cpr_KPL2804_981	Cpr_KPL2811_554	Cpr_KPL3672_1040	Cpr_KPL3675_1178	Cpr_KPL3889_796	Cpr_KPL3953_1481	Cpr_KPL3967_1344	Cpr_KPL4040_732
1132	GC_00001133	19			CDS	persistent	1158.11	1151	19	Cpr_1274_CJEI_52	Cpr_MSK124_187	Cpr_MSK146_760	Cpr_MSK290_502	Cpr_DE0530_678	Cpr_DSM_44285_213	Cpr_HSID18035_898	Cpr_KPL2654_424	Cpr_KPL2657_205	Cpr_KPL2755_187	Cpr_KPL2785_192	Cpr_KPL2804_544	Cpr_KPL2811_186	Cpr_KPL3672_205	Cpr_KPL3675_122	Cpr_KPL3889_374	Cpr_KPL3953_185	Cpr_KPL3967_212	Cpr_KPL4040_185
1133	GC_00001134	19	COG0497	DNA repair ATPase RecN (RecN) (PDB:4AD8)	CDS	persistent	1730	1730	19	Cpr_1274_CJEI_1545	Cpr_MSK124_2156	Cpr_MSK146_562	Cpr_MSK290_700	Cpr_DE0530_874	Cpr_DSM_44285_9	Cpr_HSID18035_1096	Cpr_KPL2654_2269	Cpr_KPL2657_8	Cpr_KPL2755_2240	Cpr_KPL2785_2118	Cpr_KPL2804_742	Cpr_KPL2811_2180	Cpr_KPL3672_8	Cpr_KPL3675_327	Cpr_KPL3889_1463	Cpr_KPL3953_2189	Cpr_KPL3967_8	Cpr_KPL4040_2199
1134	GC_00001135	19	COG0421	Spermidine synthase (polyamine aminopropyltransferase) (SpeE) (PDB:6BQ2)	CDS	persistent	839	839	19	Cpr_1274_CJEI_1392	Cpr_MSK124_881	Cpr_MSK146_1335	Cpr_MSK290_1246	Cpr_DE0530_1260	Cpr_DSM_44285_550	Cpr_HSID18035_1270	Cpr_KPL2654_761	Cpr_KPL2657_1684	Cpr_KPL2755_498	Cpr_KPL2785_1445	Cpr_KPL2804_1105	Cpr_KPL2811_757	Cpr_KPL3672_1207	Cpr_KPL3675_534	Cpr_KPL3889_120	Cpr_KPL3953_901	Cpr_KPL3967_489	Cpr_KPL4040_359
1135	GC_00001136	19	COG0471	Di- and tricarboxylate antiporter (CitT) (PDB:4F35)	CDS	persistent	1478	1472	19	Cpr_1274_CJEI_539	Cpr_MSK124_1188	Cpr_MSK146_61	Cpr_MSK290_999	Cpr_DE0530_2307	Cpr_DSM_44285_776	Cpr_HSID18035_1534	Cpr_KPL2654_53	Cpr_KPL2657_1114	Cpr_KPL2755_899	Cpr_KPL2785_1327	Cpr_KPL2804_1760	Cpr_KPL2811_1234	Cpr_KPL3672_1756	Cpr_KPL3675_1337	Cpr_KPL3889_1266	Cpr_KPL3953_1162	Cpr_KPL3967_1508	Cpr_KPL4040_1505
1136	GC_00001137	19	COG0513	Superfamily II DNA and RNA helicase (SrmB) (PDB:3RRM)	CDS	persistent	1346	1349	19	Cpr_1274_CJEI_2085	Cpr_MSK124_766	Cpr_MSK146_501	Cpr_MSK290_1539	Cpr_DE0530_187	Cpr_DSM_44285_1539	Cpr_HSID18035_2194	Cpr_KPL2654_2016	Cpr_KPL2657_1889	Cpr_KPL2755_846	Cpr_KPL2785_1483	Cpr_KPL2804_23	Cpr_KPL2811_1338	Cpr_KPL3672_1493	Cpr_KPL3675_649	Cpr_KPL3889_892	Cpr_KPL3953_810	Cpr_KPL3967_1573	Cpr_KPL4040_1921
1137	GC_00001138	19	COG1938	Predicted ATP-dependent carboligase, ATP-grasp superfamily (PDB:3GAA)	CDS	persistent	950	950	19	Cpr_1274_CJEI_51	Cpr_MSK124_188	Cpr_MSK146_761	Cpr_MSK290_501	Cpr_DE0530_677	Cpr_DSM_44285_214	Cpr_HSID18035_897	Cpr_KPL2654_423	Cpr_KPL2657_206	Cpr_KPL2755_188	Cpr_KPL2785_193	Cpr_KPL2804_543	Cpr_KPL2811_187	Cpr_KPL3672_206	Cpr_KPL3675_121	Cpr_KPL3889_375	Cpr_KPL3953_186	Cpr_KPL3967_213	Cpr_KPL4040_186
1138	GC_00001139	19	COG0424	7-methyl-GTP pyrophosphatase and related NTP pyrophosphatases, Maf/HAM1 superfamily (Maf) (PDB:2P5X) (PUBMED:24210219)	CDS	persistent	643.84	647	19	Cpr_1274_CJEI_2208	Cpr_MSK124_1225	Cpr_MSK146_1082	Cpr_MSK290_117	Cpr_DE0530_1804	Cpr_DSM_44285_1985	Cpr_HSID18035_1628	Cpr_KPL2654_994	Cpr_KPL2657_605	Cpr_KPL2755_1583	Cpr_KPL2785_1813	Cpr_KPL2804_1321	Cpr_KPL2811_445	Cpr_KPL3672_1444	Cpr_KPL3675_983	Cpr_KPL3889_588	Cpr_KPL3953_1888	Cpr_KPL3967_1197	Cpr_KPL4040_650
1139	GC_00001140	19	COG1274	Phosphoenolpyruvate carboxykinase, GTP-dependent (PepCK) (PDB:4R43)	CDS	persistent	1832	1832	19	Cpr_1274_CJEI_855	Cpr_MSK124_1978	Cpr_MSK146_1989	Cpr_MSK290_2048	Cpr_DE0530_1663	Cpr_DSM_44285_2079	Cpr_HSID18035_462	Cpr_KPL2654_1629	Cpr_KPL2657_2042	Cpr_KPL2755_1082	Cpr_KPL2785_1560	Cpr_KPL2804_1840	Cpr_KPL2811_567	Cpr_KPL3672_1053	Cpr_KPL3675_1651	Cpr_KPL3889_808	Cpr_KPL3953_1469	Cpr_KPL3967_1650	Cpr_KPL4040_1322
1140	GC_00001141	19	COG0300	Short-chain dehydrogenase (YqjQ)	CDS	persistent	797	797	19	Cpr_1274_CJEI_1982	Cpr_MSK124_668	Cpr_MSK146_403	Cpr_MSK290_2119	Cpr_DE0530_959	Cpr_DSM_44285_1439	Cpr_HSID18035_523	Cpr_KPL2654_1318	Cpr_KPL2657_1378	Cpr_KPL2755_746	Cpr_KPL2785_370	Cpr_KPL2804_122	Cpr_KPL2811_1438	Cpr_KPL3672_2016	Cpr_KPL3675_746	Cpr_KPL3889_991	Cpr_KPL3953_710	Cpr_KPL3967_774	Cpr_KPL4040_1981
1141	GC_00001142	19	COG2272	Carboxylesterase type B (PnbA) (PDB:1K4Y)	CDS	persistent	1333.37	1331	19	Cpr_1274_CJEI_2179	Cpr_MSK124_1785	Cpr_MSK146_1113	Cpr_MSK290_146	Cpr_DE0530_1775	Cpr_DSM_44285_2014	Cpr_HSID18035_1598	Cpr_KPL2654_1024	Cpr_KPL2657_576	Cpr_KPL2755_1612	Cpr_KPL2785_1783	Cpr_KPL2804_1352	Cpr_KPL2811_474	Cpr_KPL3672_1473	Cpr_KPL3675_953	Cpr_KPL3889_557	Cpr_KPL3953_1859	Cpr_KPL3967_1227	Cpr_KPL4040_680
1142	GC_00001143	19	COG5640	Secreted trypsin-like serine protease	CDS	persistent	392	392	19	Cpr_1274_CJEI_301	Cpr_MSK124_420	Cpr_MSK146_1435	Cpr_MSK290_271	Cpr_DE0530_1999	Cpr_DSM_44285_996	Cpr_HSID18035_634	Cpr_KPL2654_2319	Cpr_KPL2657_435	Cpr_KPL2755_1514	Cpr_KPL2785_1711	Cpr_KPL2804_1846	Cpr_KPL2811_1681	Cpr_KPL3672_685	Cpr_KPL3675_1794	Cpr_KPL3889_1492	Cpr_KPL3953_421	Cpr_KPL3967_668	Cpr_KPL4040_1744
1143	GC_00001144	19	COG0109	Polyprenyltransferase (heme O synthase) (CyoE)	CDS	persistent	928.05	917	19	Cpr_1274_CJEI_1644	Cpr_MSK124_82	Cpr_MSK146_655	Cpr_MSK290_608	Cpr_DE0530_782	Cpr_DSM_44285_108	Cpr_HSID18035_1004	Cpr_KPL2654_529	Cpr_KPL2657_100	Cpr_KPL2755_81	Cpr_KPL2785_87	Cpr_KPL2804_650	Cpr_KPL2811_80	Cpr_KPL3672_100	Cpr_KPL3675_228	Cpr_KPL3889_1371	Cpr_KPL3953_80	Cpr_KPL3967_107	Cpr_KPL4040_80
1144	GC_00001145	19	COG0494	8-oxo-dGTP pyrophosphatase MutT and related house-cleaning NTP pyrophosphohydrolases, NUDIX family (MutT) (PDB:4V14)	CDS	persistent	810.89	809	19	Cpr_1274_CJEI_1548	Cpr_MSK124_2159	Cpr_MSK146_565	Cpr_MSK290_697	Cpr_DE0530_871	Cpr_DSM_44285_12	Cpr_HSID18035_1093	Cpr_KPL2654_2266	Cpr_KPL2657_11	Cpr_KPL2755_2243	Cpr_KPL2785_2121	Cpr_KPL2804_739	Cpr_KPL2811_2183	Cpr_KPL3672_11	Cpr_KPL3675_324	Cpr_KPL3889_1460	Cpr_KPL3953_2192	Cpr_KPL3967_11	Cpr_KPL4040_2202
1145	GC_00001146	19	COG0008	Glutamyl- or glutaminyl-tRNA synthetase (GlnS) (PDB:1EUQ)	CDS	persistent	1524.74	1529	19	Cpr_1274_CJEI_1355	Cpr_MSK124_845	Cpr_MSK146_1371	Cpr_MSK290_1282	Cpr_DE0530_1224	Cpr_DSM_44285_586	Cpr_HSID18035_1234	Cpr_KPL2654_798	Cpr_KPL2657_1648	Cpr_KPL2755_462	Cpr_KPL2785_1409	Cpr_KPL2804_1069	Cpr_KPL2811_793	Cpr_KPL3672_1171	Cpr_KPL3675_570	Cpr_KPL3889_84	Cpr_KPL3953_865	Cpr_KPL3967_525	Cpr_KPL4040_323
1146	GC_00001147	19	COG0057	Glyceraldehyde-3-phosphate dehydrogenase/erythrose-4-phosphate dehydrogenase (GapA) (PDB:3ZDF)	CDS	persistent	1013	1013	19	Cpr_1274_CJEI_1652	Cpr_MSK124_90	Cpr_MSK146_663	Cpr_MSK290_600	Cpr_DE0530_774	Cpr_DSM_44285_116	Cpr_HSID18035_996	Cpr_KPL2654_521	Cpr_KPL2657_108	Cpr_KPL2755_89	Cpr_KPL2785_95	Cpr_KPL2804_642	Cpr_KPL2811_88	Cpr_KPL3672_108	Cpr_KPL3675_220	Cpr_KPL3889_277	Cpr_KPL3953_88	Cpr_KPL3967_115	Cpr_KPL4040_88
1147	GC_00001148	19	COG0690	Preprotein translocase subunit SecE (SecE) (PDB:5MG3) (PUBMED:29684280)	CDS	persistent	332	332	19	Cpr_1274_CJEI_1048	Cpr_MSK124_1391	Cpr_MSK146_882	Cpr_MSK290_1666	Cpr_DE0530_416	Cpr_DSM_44285_1876	Cpr_HSID18035_16	Cpr_KPL2654_1837	Cpr_KPL2657_1904	Cpr_KPL2755_1971	Cpr_KPL2785_1882	Cpr_KPL2804_832	Cpr_KPL2811_1853	Cpr_KPL3672_1653	Cpr_KPL3675_1975	Cpr_KPL3889_1903	Cpr_KPL3953_1713	Cpr_KPL3967_1948	Cpr_KPL4040_1798
1148	GC_00001149	19	COG0706	Membrane protein insertase Oxa1/YidC/SpoIIIJ (YidC) (PDB:3WO6)	CDS	persistent	1288.53	1289	19	Cpr_1274_CJEI_576	Cpr_MSK124_1931	Cpr_MSK146_1925	Cpr_MSK290_2000	Cpr_DE0530_888	Cpr_DSM_44285_2168	Cpr_HSID18035_1129	Cpr_KPL2654_2250	Cpr_KPL2657_2164	Cpr_KPL2755_2209	Cpr_KPL2785_2104	Cpr_KPL2804_1785	Cpr_KPL2811_2151	Cpr_KPL3672_2137	Cpr_KPL3675_1718	Cpr_KPL3889_862	Cpr_KPL3953_1415	Cpr_KPL3967_2222	Cpr_KPL4040_1268
1149	GC_00001150	19	COG0189	Glutathione synthase, LysX or RimK-type ligase, ATP-grasp superfamily (LysX) (PDB:1GLV)	CDS	persistent	1100.95	1100	19	Cpr_1274_CJEI_2210	Cpr_MSK124_1227	Cpr_MSK146_1080	Cpr_MSK290_115	Cpr_DE0530_1806	Cpr_DSM_44285_1983	Cpr_HSID18035_1630	Cpr_KPL2654_992	Cpr_KPL2657_607	Cpr_KPL2755_1581	Cpr_KPL2785_1815	Cpr_KPL2804_1319	Cpr_KPL2811_443	Cpr_KPL3672_1442	Cpr_KPL3675_985	Cpr_KPL3889_590	Cpr_KPL3953_1890	Cpr_KPL3967_1195	Cpr_KPL4040_648
1150	GC_00001151	19	COG0244	Ribosomal protein L10 (RplJ) (PDB:5IT8)	CDS	persistent	521	521	19	Cpr_1274_CJEI_1728	Cpr_MSK124_1397	Cpr_MSK146_888	Cpr_MSK290_1660	Cpr_DE0530_410	Cpr_DSM_44285_1870	Cpr_HSID18035_22	Cpr_KPL2654_1843	Cpr_KPL2657_1910	Cpr_KPL2755_1965	Cpr_KPL2785_1888	Cpr_KPL2804_826	Cpr_KPL2811_1859	Cpr_KPL3672_1647	Cpr_KPL3675_1969	Cpr_KPL3889_1897	Cpr_KPL3953_1707	Cpr_KPL3967_1954	Cpr_KPL4040_1804
1151	GC_00001152	19	COG0619	ECF-type transporter transmembrane protein EcfT (EcfT) (PDB:4HZU)	CDS	persistent	785	785	19	Cpr_1274_CJEI_1736	Cpr_MSK124_1405	Cpr_MSK146_896	Cpr_MSK290_1652	Cpr_DE0530_333	Cpr_DSM_44285_1862	Cpr_HSID18035_30	Cpr_KPL2654_1851	Cpr_KPL2657_1918	Cpr_KPL2755_1957	Cpr_KPL2785_1896	Cpr_KPL2804_817	Cpr_KPL2811_1867	Cpr_KPL3672_2041	Cpr_KPL3675_1961	Cpr_KPL3889_1889	Cpr_KPL3953_1699	Cpr_KPL3967_1962	Cpr_KPL4040_1812
1152	GC_00001153	19	COG0482	tRNA U34 2-thiouridine synthase MnmA/TrmU, contains the PP-loop ATPase domain (MnmA) (PDB:2HMA) (PUBMED:25825430)	CDS	persistent	1073	1073	19	Cpr_1274_CJEI_1391	Cpr_MSK124_880	Cpr_MSK146_1336	Cpr_MSK290_1247	Cpr_DE0530_1259	Cpr_DSM_44285_551	Cpr_HSID18035_1269	Cpr_KPL2654_762	Cpr_KPL2657_1683	Cpr_KPL2755_497	Cpr_KPL2785_1444	Cpr_KPL2804_1104	Cpr_KPL2811_758	Cpr_KPL3672_1206	Cpr_KPL3675_535	Cpr_KPL3889_119	Cpr_KPL3953_900	Cpr_KPL3967_490	Cpr_KPL4040_358
1153	GC_00001154	19	COG2226	Ubiquinone/menaquinone biosynthesis C-methylase UbiE/MenG (UbiE) (PDB:4OBW)	CDS	persistent	896	896	19	Cpr_1274_CJEI_1460	Cpr_MSK124_949	Cpr_MSK146_1267	Cpr_MSK290_1178	Cpr_DE0530_1328	Cpr_DSM_44285_482	Cpr_HSID18035_1338	Cpr_KPL2654_693	Cpr_KPL2657_770	Cpr_KPL2755_566	Cpr_KPL2785_581	Cpr_KPL2804_1173	Cpr_KPL2811_689	Cpr_KPL3672_514	Cpr_KPL3675_466	Cpr_KPL3889_188	Cpr_KPL3953_969	Cpr_KPL3967_421	Cpr_KPL4040_427
1154	GC_00001155	19			CDS	persistent	877.53	878	19	Cpr_1274_CJEI_508	Cpr_MSK124_1158	Cpr_MSK146_92	Cpr_MSK290_1029	Cpr_DE0530_2276	Cpr_DSM_44285_746	Cpr_HSID18035_1504	Cpr_KPL2654_84	Cpr_KPL2657_1083	Cpr_KPL2755_929	Cpr_KPL2785_1980	Cpr_KPL2804_1731	Cpr_KPL2811_1264	Cpr_KPL3672_1584	Cpr_KPL3675_1368	Cpr_KPL3889_2133	Cpr_KPL3953_1193	Cpr_KPL3967_2067	Cpr_KPL4040_1474
1155	GC_00001156	19	COG0318	O-succinylbenzoic acid-CoA ligase MenE or related acyl-CoA synthetase (AMP-forming) (MenE/FadK) (PDB:5EY9) (PUBMED:25151136	CDS	persistent	682.05	692	19	Cpr_1274_CJEI_2057	Cpr_MSK124_738	Cpr_MSK146_473	Cpr_MSK290_1511	Cpr_DE0530_159	Cpr_DSM_44285_1511	Cpr_HSID18035_2166	Cpr_KPL2654_2044	Cpr_KPL2657_1861	Cpr_KPL2755_818	Cpr_KPL2785_1511	Cpr_KPL2804_51	Cpr_KPL2811_1366	Cpr_KPL3672_1521	Cpr_KPL3675_677	Cpr_KPL3889_920	Cpr_KPL3953_782	Cpr_KPL3967_1601	Cpr_KPL4040_1639
1156	GC_00001157	19	COG0327	Putative GTP cyclohydrolase 1 type 2, NIF3 family (NIF3) (PDB:3SY1) (PUBMED:24435797	CDS	persistent	1148	1148	19	Cpr_1274_CJEI_1305	Cpr_MSK124_441	Cpr_MSK146_1414	Cpr_MSK290_250	Cpr_DE0530_1978	Cpr_DSM_44285_974	Cpr_HSID18035_613	Cpr_KPL2654_1120	Cpr_KPL2657_456	Cpr_KPL2755_1534	Cpr_KPL2785_1227	Cpr_KPL2804_1971	Cpr_KPL2811_1701	Cpr_KPL3672_705	Cpr_KPL3675_1875	Cpr_KPL3889_1513	Cpr_KPL3953_442	Cpr_KPL3967_689	Cpr_KPL4040_1042
1157	GC_00001158	19	COG0629	Single-stranded DNA-binding protein (Ssb) (PDB:1EQQ)	CDS	persistent	560	560	19	Cpr_1274_CJEI_1985	Cpr_MSK124_671	Cpr_MSK146_406	Cpr_MSK290_2122	Cpr_DE0530_956	Cpr_DSM_44285_1442	Cpr_HSID18035_520	Cpr_KPL2654_1321	Cpr_KPL2657_1381	Cpr_KPL2755_749	Cpr_KPL2785_367	Cpr_KPL2804_119	Cpr_KPL2811_1435	Cpr_KPL3672_2019	Cpr_KPL3675_743	Cpr_KPL3889_988	Cpr_KPL3953_713	Cpr_KPL3967_771	Cpr_KPL4040_1984
1158	GC_00001159	19	COG1610	Uncharacterized conserved protein YqeY, may have tRNA amino acid amidase activity (YqeY) (PDB:1NG6)	CDS	persistent	545	539	19	Cpr_1274_CJEI_226	Cpr_MSK124_1504	Cpr_MSK146_1798	Cpr_MSK290_1390	Cpr_DE0530_1696	Cpr_DSM_44285_1621	Cpr_HSID18035_1921	Cpr_KPL2654_1664	Cpr_KPL2657_1783	Cpr_KPL2755_1115	Cpr_KPL2785_1102	Cpr_KPL2804_959	Cpr_KPL2811_533	Cpr_KPL3672_1018	Cpr_KPL3675_1200	Cpr_KPL3889_775	Cpr_KPL3953_1502	Cpr_KPL3967_1366	Cpr_KPL4040_754
1159	GC_00001160	19	COG4779	ABC-type enterobactin transport system, permease component (FepG)	CDS	persistent	1063.53	1061	19	Cpr_1274_CJEI_972	Cpr_MSK124_1263	Cpr_MSK146_1044	Cpr_MSK290_77	Cpr_DE0530_1842	Cpr_DSM_44285_1948	Cpr_HSID18035_1666	Cpr_KPL2654_956	Cpr_KPL2657_643	Cpr_KPL2755_1317	Cpr_KPL2785_1850	Cpr_KPL2804_1283	Cpr_KPL2811_407	Cpr_KPL3672_1406	Cpr_KPL3675_1020	Cpr_KPL3889_626	Cpr_KPL3953_2161	Cpr_KPL3967_1934	Cpr_KPL4040_613
1160	GC_00001161	19	COG3264	Small-conductance mechanosensitive channel MscK (MscK)	CDS	persistent	869	869	19	Cpr_1274_CJEI_2109	Cpr_MSK124_791	Cpr_MSK146_531	Cpr_MSK290_1563	Cpr_DE0530_464	Cpr_DSM_44285_1563	Cpr_HSID18035_479	Cpr_KPL2654_1990	Cpr_KPL2657_2104	Cpr_KPL2755_2098	Cpr_KPL2785_2051	Cpr_KPL2804_2095	Cpr_KPL2811_1956	Cpr_KPL3672_1994	Cpr_KPL3675_625	Cpr_KPL3889_2173	Cpr_KPL3953_2137	Cpr_KPL3967_2037	Cpr_KPL4040_2008
1161	GC_00001162	19	COG5401	Spore germination protein GerM (GerM) (PDB:6GZB)	CDS	persistent	1805.47	1808	19	Cpr_1274_CJEI_2071	Cpr_MSK124_752	Cpr_MSK146_487	Cpr_MSK290_1525	Cpr_DE0530_173	Cpr_DSM_44285_1525	Cpr_HSID18035_2180	Cpr_KPL2654_2030	Cpr_KPL2657_1875	Cpr_KPL2755_832	Cpr_KPL2785_1497	Cpr_KPL2804_37	Cpr_KPL2811_1352	Cpr_KPL3672_1507	Cpr_KPL3675_663	Cpr_KPL3889_906	Cpr_KPL3953_796	Cpr_KPL3967_1587	Cpr_KPL4040_1935
1162	GC_00001163	19	COG2851	Mg2+/citrate symporter (CitM)	CDS	persistent	1364	1364	19	Cpr_1274_CJEI_146	Cpr_MSK124_1735	Cpr_MSK146_1156	Cpr_MSK290_190	Cpr_DE0530_223	Cpr_DSM_44285_918	Cpr_HSID18035_267	Cpr_KPL2654_1067	Cpr_KPL2657_520	Cpr_KPL2755_1667	Cpr_KPL2785_2073	Cpr_KPL2804_2165	Cpr_KPL2811_1617	Cpr_KPL3672_1838	Cpr_KPL3675_2214	Cpr_KPL3889_500	Cpr_KPL3953_2032	Cpr_KPL3967_2190	Cpr_KPL4040_1103
1163	GC_00001164	19	COG2186	DNA-binding transcriptional regulator, FadR family (FadR) (PDB:1E2X)	CDS	persistent	701.16	701	19	Cpr_1274_CJEI_191	Cpr_MSK124_331	Cpr_MSK146_1554	Cpr_MSK290_358	Cpr_DE0530_531	Cpr_DSM_44285_362	Cpr_HSID18035_752	Cpr_KPL2654_2076	Cpr_KPL2657_351	Cpr_KPL2755_335	Cpr_KPL2785_984	Cpr_KPL2804_1610	Cpr_KPL2811_1534	Cpr_KPL3672_567	Cpr_KPL3675_1539	Cpr_KPL3889_1749	Cpr_KPL3953_332	Cpr_KPL3967_554	Cpr_KPL4040_1609
1164	GC_00001165	19	COG0036	Pentose-5-phosphate-3-epimerase (Rpe) (PDB:1H1Y)	CDS	persistent	758	758	19	Cpr_1274_CJEI_1662	Cpr_MSK124_100	Cpr_MSK146_673	Cpr_MSK290_590	Cpr_DE0530_764	Cpr_DSM_44285_126	Cpr_HSID18035_986	Cpr_KPL2654_511	Cpr_KPL2657_118	Cpr_KPL2755_99	Cpr_KPL2785_105	Cpr_KPL2804_632	Cpr_KPL2811_98	Cpr_KPL3672_118	Cpr_KPL3675_210	Cpr_KPL3889_287	Cpr_KPL3953_98	Cpr_KPL3967_125	Cpr_KPL4040_98
1165	GC_00001166	19	COG0353	Recombinational DNA repair protein RecR (RecR) (PDB:2JGR) (PUBMED:26337406)	CDS	persistent	659	659	19	Cpr_1274_CJEI_1897	Cpr_MSK124_1489	Cpr_MSK146_1813	Cpr_MSK290_1375	Cpr_DE0530_1681	Cpr_DSM_44285_1606	Cpr_HSID18035_1906	Cpr_KPL2654_1649	Cpr_KPL2657_1798	Cpr_KPL2755_1100	Cpr_KPL2785_1117	Cpr_KPL2804_974	Cpr_KPL2811_548	Cpr_KPL3672_1033	Cpr_KPL3675_1185	Cpr_KPL3889_790	Cpr_KPL3953_1487	Cpr_KPL3967_1351	Cpr_KPL4040_739
1166	GC_00001167	19	COG0627	S-formylglutathione hydrolase FrmB (FrmB) (PDB:1DQY)	CDS	persistent	2000	2000	19	Cpr_1274_CJEI_841	Cpr_MSK124_1965	Cpr_MSK146_1976	Cpr_MSK290_2034	Cpr_DE0530_1649	Cpr_DSM_44285_2092	Cpr_HSID18035_448	Cpr_KPL2654_1616	Cpr_KPL2657_2028	Cpr_KPL2755_1068	Cpr_KPL2785_1546	Cpr_KPL2804_1827	Cpr_KPL2811_581	Cpr_KPL3672_1067	Cpr_KPL3675_1665	Cpr_KPL3889_823	Cpr_KPL3953_1455	Cpr_KPL3967_1636	Cpr_KPL4040_1308
1167	GC_00001168	19			CDS	persistent	1001	1001	19	Cpr_1274_CJEI_1984	Cpr_MSK124_670	Cpr_MSK146_405	Cpr_MSK290_2121	Cpr_DE0530_957	Cpr_DSM_44285_1441	Cpr_HSID18035_521	Cpr_KPL2654_1320	Cpr_KPL2657_1380	Cpr_KPL2755_748	Cpr_KPL2785_368	Cpr_KPL2804_120	Cpr_KPL2811_1436	Cpr_KPL3672_2018	Cpr_KPL3675_744	Cpr_KPL3889_989	Cpr_KPL3953_712	Cpr_KPL3967_772	Cpr_KPL4040_1983
1168	GC_00001169	19	COG0708	Exonuclease III (XthA) (PDB:1AKO)	CDS	persistent	935	935	19	Cpr_1274_CJEI_989	Cpr_MSK124_1247	Cpr_MSK146_1061	Cpr_MSK290_95	Cpr_DE0530_1825	Cpr_DSM_44285_1964	Cpr_HSID18035_1650	Cpr_KPL2654_973	Cpr_KPL2657_626	Cpr_KPL2755_1335	Cpr_KPL2785_1834	Cpr_KPL2804_1300	Cpr_KPL2811_424	Cpr_KPL3672_1423	Cpr_KPL3675_1004	Cpr_KPL3889_609	Cpr_KPL3953_1909	Cpr_KPL3967_1176	Cpr_KPL4040_629
1169	GC_00001170	19	COG0248	Exopolyphosphatase/pppGpp-phosphohydrolase (GppA) (PDB:1T6C)	CDS	persistent	929	929	19	Cpr_1274_CJEI_1010	Cpr_MSK124_1353	Cpr_MSK146_2084	Cpr_MSK290_1706	Cpr_DE0530_378	Cpr_DSM_44285_1916	Cpr_HSID18035_539	Cpr_KPL2654_2295	Cpr_KPL2657_2053	Cpr_KPL2755_2137	Cpr_KPL2785_1657	Cpr_KPL2804_872	Cpr_KPL2811_1979	Cpr_KPL3672_1693	Cpr_KPL3675_2014	Cpr_KPL3889_1972	Cpr_KPL3953_1758	Cpr_KPL3967_1716	Cpr_KPL4040_1783
1170	GC_00001171	19	COG1575	1,4-dihydroxy-2-naphthoate polyprenyltransferase (MenA)	CDS	persistent	907.05	890	19	Cpr_1274_CJEI_1034	Cpr_MSK124_1377	Cpr_MSK146_2060	Cpr_MSK290_1682	Cpr_DE0530_404	Cpr_DSM_44285_1892	Cpr_HSID18035_564	Cpr_KPL2654_2129	Cpr_KPL2657_2077	Cpr_KPL2755_2112	Cpr_KPL2785_1633	Cpr_KPL2804_848	Cpr_KPL2811_2004	Cpr_KPL3672_1669	Cpr_KPL3675_1990	Cpr_KPL3889_1997	Cpr_KPL3953_1733	Cpr_KPL3967_1740	Cpr_KPL4040_1759
1171	GC_00001172	19	COG0791	Cell wall-associated hydrolase, NlpC_P60 family (NlpC) (PDB:2EVR)	CDS	persistent	956	956	19	Cpr_1274_CJEI_997	Cpr_MSK124_1239	Cpr_MSK146_1069	Cpr_MSK290_103	Cpr_DE0530_1817	Cpr_DSM_44285_1972	Cpr_HSID18035_1642	Cpr_KPL2654_981	Cpr_KPL2657_618	Cpr_KPL2755_1343	Cpr_KPL2785_1826	Cpr_KPL2804_1308	Cpr_KPL2811_432	Cpr_KPL3672_1431	Cpr_KPL3675_996	Cpr_KPL3889_601	Cpr_KPL3953_1901	Cpr_KPL3967_1184	Cpr_KPL4040_637
1172	GC_00001173	19			CDS	persistent	626	626	19	Cpr_1274_CJEI_17	Cpr_MSK124_222	Cpr_MSK146_795	Cpr_MSK290_468	Cpr_DE0530_643	Cpr_DSM_44285_247	Cpr_HSID18035_863	Cpr_KPL2654_390	Cpr_KPL2657_239	Cpr_KPL2755_222	Cpr_KPL2785_227	Cpr_KPL2804_510	Cpr_KPL2811_221	Cpr_KPL3672_239	Cpr_KPL3675_87	Cpr_KPL3889_409	Cpr_KPL3953_220	Cpr_KPL3967_247	Cpr_KPL4040_219
1173	GC_00001174	19	COG0771	UDP-N-acetylmuramoylalanine-D-glutamate ligase (MurD) (PDB:1E0D)	CDS	persistent	1453.84	1451	19	Cpr_1274_CJEI_337	Cpr_MSK124_384	Cpr_MSK146_1471	Cpr_MSK290_307	Cpr_DE0530_2035	Cpr_DSM_44285_1032	Cpr_HSID18035_670	Cpr_KPL2654_2212	Cpr_KPL2657_399	Cpr_KPL2755_1478	Cpr_KPL2785_1675	Cpr_KPL2804_1882	Cpr_KPL2811_1645	Cpr_KPL3672_649	Cpr_KPL3675_1830	Cpr_KPL3889_2200	Cpr_KPL3953_385	Cpr_KPL3967_632	Cpr_KPL4040_1708
1174	GC_00001175	19	COG1739	Putative translation regulator, IMPACT (imprinted ancient) protein family (YIH1) (PDB:1VI7) (PUBMED:15126500)	CDS	persistent	656	656	19	Cpr_1274_CJEI_202	Cpr_MSK124_342	Cpr_MSK146_1543	Cpr_MSK290_348	Cpr_DE0530_520	Cpr_DSM_44285_373	Cpr_HSID18035_741	Cpr_KPL2654_2087	Cpr_KPL2657_362	Cpr_KPL2755_346	Cpr_KPL2785_995	Cpr_KPL2804_1598	Cpr_KPL2811_1545	Cpr_KPL3672_579	Cpr_KPL3675_1527	Cpr_KPL3889_1738	Cpr_KPL3953_343	Cpr_KPL3967_565	Cpr_KPL4040_1620
1175	GC_00001176	19	COG1502	Phosphatidylserine/phosphatidylglycerophosphate/cardiolipin synthase (Cls) (PDB:1BYR)	CDS	persistent	1544.95	1538	19	Cpr_1274_CJEI_1106	Cpr_MSK124_495	Cpr_MSK146_237	Cpr_MSK290_803	Cpr_DE0530_1152	Cpr_DSM_44285_1294	Cpr_HSID18035_2279	Cpr_KPL2654_235	Cpr_KPL2657_1209	Cpr_KPL2755_1710	Cpr_KPL2785_884	Cpr_KPL2804_292	Cpr_KPL2811_1124	Cpr_KPL3672_1294	Cpr_KPL3675_1400	Cpr_KPL3889_1213	Cpr_KPL3953_504	Cpr_KPL3967_1059	Cpr_KPL4040_848
1176	GC_00001177	19	COG0498	Threonine synthase (ThrC) (PDB:1VB3)	CDS	persistent	1466	1466	19	Cpr_1274_CJEI_1316	Cpr_MSK124_430	Cpr_MSK146_1425	Cpr_MSK290_261	Cpr_DE0530_1989	Cpr_DSM_44285_986	Cpr_HSID18035_624	Cpr_KPL2654_1131	Cpr_KPL2657_445	Cpr_KPL2755_1524	Cpr_KPL2785_1216	Cpr_KPL2804_1982	Cpr_KPL2811_1691	Cpr_KPL3672_694	Cpr_KPL3675_1886	Cpr_KPL3889_1502	Cpr_KPL3953_431	Cpr_KPL3967_678	Cpr_KPL4040_1031
1177	GC_00001178	19	COG1108	ABC-type Mn2+/Zn2+ transport system, permease component (ZnuB)	CDS	persistent	872	872	19	Cpr_1274_CJEI_1788	Cpr_MSK124_1458	Cpr_MSK146_948	Cpr_MSK290_1599	Cpr_DE0530_282	Cpr_DSM_44285_2160	Cpr_HSID18035_81	Cpr_KPL2654_1903	Cpr_KPL2657_1973	Cpr_KPL2755_1217	Cpr_KPL2785_1196	Cpr_KPL2804_764	Cpr_KPL2811_310	Cpr_KPL3672_1769	Cpr_KPL3675_1636	Cpr_KPL3889_2257	Cpr_KPL3953_1778	Cpr_KPL3967_1147	Cpr_KPL4040_515
1178	GC_00001179	19	COG2986	Histidine ammonia-lyase (HutH) (PDB:1B8F)	CDS	persistent	1582.84	1607	19	Cpr_1274_CJEI_760	Cpr_MSK124_1910	Cpr_MSK146_1684	Cpr_MSK290_1872	Cpr_DE0530_1511	Cpr_DSM_44285_1179	Cpr_HSID18035_1842	Cpr_KPL2654_1454	Cpr_KPL2657_1503	Cpr_KPL2755_1822	Cpr_KPL2785_753	Cpr_KPL2804_1430	Cpr_KPL2811_903	Cpr_KPL3672_836	Cpr_KPL3675_805	Cpr_KPL3889_1091	Cpr_KPL3953_1352	Cpr_KPL3967_944	Cpr_KPL4040_1224
1179	GC_00001180	19	COG1490	D-aminoacyl-tRNA deacylase (Dtd) (PDB:1J7G) (PUBMED:10918062	CDS	persistent	460.53	470	19	Cpr_1274_CJEI_56	Cpr_MSK124_183	Cpr_MSK146_756	Cpr_MSK290_507	Cpr_DE0530_682	Cpr_DSM_44285_209	Cpr_HSID18035_902	Cpr_KPL2654_428	Cpr_KPL2657_201	Cpr_KPL2755_183	Cpr_KPL2785_188	Cpr_KPL2804_549	Cpr_KPL2811_182	Cpr_KPL3672_201	Cpr_KPL3675_126	Cpr_KPL3889_370	Cpr_KPL3953_181	Cpr_KPL3967_208	Cpr_KPL4040_181
1180	GC_00001181	19			CDS	persistent	824.47	824	19	Cpr_1274_CJEI_39	Cpr_MSK124_200	Cpr_MSK146_773	Cpr_MSK290_489	Cpr_DE0530_665	Cpr_DSM_44285_226	Cpr_HSID18035_885	Cpr_KPL2654_411	Cpr_KPL2657_218	Cpr_KPL2755_200	Cpr_KPL2785_205	Cpr_KPL2804_531	Cpr_KPL2811_199	Cpr_KPL3672_218	Cpr_KPL3675_109	Cpr_KPL3889_387	Cpr_KPL3953_198	Cpr_KPL3967_225	Cpr_KPL4040_198
1181	GC_00001182	19	COG0543	NAD(P)H-flavin reductase (Mcr1) (PDB:3A1F)	CDS	persistent	1226	1226	19	Cpr_1274_CJEI_1124	Cpr_MSK124_477	Cpr_MSK146_219	Cpr_MSK290_785	Cpr_DE0530_1170	Cpr_DSM_44285_1276	Cpr_HSID18035_2297	Cpr_KPL2654_217	Cpr_KPL2657_2150	Cpr_KPL2755_1692	Cpr_KPL2785_902	Cpr_KPL2804_310	Cpr_KPL2811_1106	Cpr_KPL3672_1312	Cpr_KPL3675_1418	Cpr_KPL3889_1231	Cpr_KPL3953_485	Cpr_KPL3967_1041	Cpr_KPL4040_830
1182	GC_00001183	19	COG0041	Phosphoribosylcarboxyaminoimidazole (NCAIR) mutase (PurE) (PDB:1D7A)	CDS	persistent	563	563	19	Cpr_1274_CJEI_2194	Cpr_MSK124_1211	Cpr_MSK146_1098	Cpr_MSK290_131	Cpr_DE0530_1790	Cpr_DSM_44285_1999	Cpr_HSID18035_1613	Cpr_KPL2654_1009	Cpr_KPL2657_591	Cpr_KPL2755_1597	Cpr_KPL2785_1798	Cpr_KPL2804_1336	Cpr_KPL2811_459	Cpr_KPL3672_1458	Cpr_KPL3675_968	Cpr_KPL3889_572	Cpr_KPL3953_1874	Cpr_KPL3967_1212	Cpr_KPL4040_665
1183	GC_00001184	19	COG0465	ATP-dependent Zn proteases (HflB) (PDB:1LV7)	CDS	persistent	2180	2180	19	Cpr_1274_CJEI_1080	Cpr_MSK124_521	Cpr_MSK146_264	Cpr_MSK290_829	Cpr_DE0530_1126	Cpr_DSM_44285_1320	Cpr_HSID18035_2253	Cpr_KPL2654_262	Cpr_KPL2657_1235	Cpr_KPL2755_1736	Cpr_KPL2785_532	Cpr_KPL2804_265	Cpr_KPL2811_1150	Cpr_KPL3672_1268	Cpr_KPL3675_1056	Cpr_KPL3889_1187	Cpr_KPL3953_530	Cpr_KPL3967_1334	Cpr_KPL4040_874
1184	GC_00001185	19	COG5512	Predicted nucleic acid-binding protein, contains Zn-ribbon domain (includes truncated derivatives)	CDS	persistent	715.05	704	19	Cpr_1274_CJEI_729	Cpr_MSK124_1879	Cpr_MSK146_1715	Cpr_MSK290_1841	Cpr_DE0530_1480	Cpr_DSM_44285_1210	Cpr_HSID18035_1811	Cpr_KPL2654_1423	Cpr_KPL2657_1534	Cpr_KPL2755_1791	Cpr_KPL2785_722	Cpr_KPL2804_1461	Cpr_KPL2811_872	Cpr_KPL3672_805	Cpr_KPL3675_773	Cpr_KPL3889_1122	Cpr_KPL3953_1383	Cpr_KPL3967_976	Cpr_KPL4040_1256
1185	GC_00001186	19	COG1947	4-diphosphocytidyl-2C-methyl-D-erythritol kinase (IspE) (PDB:1OJ4)	CDS	persistent	1094	1094	19	Cpr_1274_CJEI_1228	Cpr_MSK124_1659	Cpr_MSK146_1909	Cpr_MSK290_1753	Cpr_DE0530_80	Cpr_DSM_44285_1776	Cpr_HSID18035_2081	Cpr_KPL2654_1758	Cpr_KPL2657_891	Cpr_KPL2755_1431	Cpr_KPL2785_700	Cpr_KPL2804_2024	Cpr_KPL2811_1013	Cpr_KPL3672_394	Cpr_KPL3675_347	Cpr_KPL3889_2226	Cpr_KPL3953_1636	Cpr_KPL3967_1452	Cpr_KPL4040_986
1186	GC_00001187	19	COG0128	5-enolpyruvylshikimate-3-phosphate synthase (AroA) (PDB:4N3P)	CDS	persistent	1298	1298	19	Cpr_1274_CJEI_2079	Cpr_MSK124_760	Cpr_MSK146_495	Cpr_MSK290_1533	Cpr_DE0530_181	Cpr_DSM_44285_1533	Cpr_HSID18035_2188	Cpr_KPL2654_2022	Cpr_KPL2657_1883	Cpr_KPL2755_840	Cpr_KPL2785_1489	Cpr_KPL2804_29	Cpr_KPL2811_1344	Cpr_KPL3672_1499	Cpr_KPL3675_655	Cpr_KPL3889_898	Cpr_KPL3953_804	Cpr_KPL3967_1579	Cpr_KPL4040_1927
1187	GC_00001188	19	COG0061	NAD kinase (NadK) (PDB:1SUW)	CDS	persistent	1022	1022	19	Cpr_1274_CJEI_1544	Cpr_MSK124_2155	Cpr_MSK146_561	Cpr_MSK290_701	Cpr_DE0530_875	Cpr_DSM_44285_8	Cpr_HSID18035_1097	Cpr_KPL2654_2270	Cpr_KPL2657_7	Cpr_KPL2755_2239	Cpr_KPL2785_2117	Cpr_KPL2804_743	Cpr_KPL2811_2179	Cpr_KPL3672_7	Cpr_KPL3675_328	Cpr_KPL3889_1464	Cpr_KPL3953_2188	Cpr_KPL3967_7	Cpr_KPL4040_2198
1188	GC_00001189	19	COG0030	16S rRNA A1518 and A1519 N6-dimethyltransferase RsmA/KsgA/DIM1 (may also have DNA glycosylase/AP lyase activity) (RsmA) (PDB:1QYR)	CDS	persistent	914	914	19	Cpr_1274_CJEI_1227	Cpr_MSK124_1658	Cpr_MSK146_1908	Cpr_MSK290_1754	Cpr_DE0530_79	Cpr_DSM_44285_1775	Cpr_HSID18035_2080	Cpr_KPL2654_1759	Cpr_KPL2657_892	Cpr_KPL2755_1430	Cpr_KPL2785_701	Cpr_KPL2804_2023	Cpr_KPL2811_1014	Cpr_KPL3672_393	Cpr_KPL3675_346	Cpr_KPL3889_2227	Cpr_KPL3953_1635	Cpr_KPL3967_1453	Cpr_KPL4040_985
1189	GC_00001190	19	COG0861	Tellurite resistance membrane protein TerC (TerC)	CDS	persistent	1016	1016	19	Cpr_1274_CJEI_20	Cpr_MSK124_219	Cpr_MSK146_792	Cpr_MSK290_470	Cpr_DE0530_646	Cpr_DSM_44285_245	Cpr_HSID18035_866	Cpr_KPL2654_392	Cpr_KPL2657_237	Cpr_KPL2755_219	Cpr_KPL2785_224	Cpr_KPL2804_512	Cpr_KPL2811_218	Cpr_KPL3672_237	Cpr_KPL3675_90	Cpr_KPL3889_406	Cpr_KPL3953_217	Cpr_KPL3967_244	Cpr_KPL4040_217
1190	GC_00001191	19	COG0560	Phosphoserine phosphatase (SerB) (PDB:3N28)	CDS	persistent	1373.32	1355	19	Cpr_1274_CJEI_1946	Cpr_MSK124_634	Cpr_MSK146_369	Cpr_MSK290_2083	Cpr_DE0530_1012	Cpr_DSM_44285_1403	Cpr_HSID18035_124	Cpr_KPL2654_1202	Cpr_KPL2657_1344	Cpr_KPL2755_712	Cpr_KPL2785_424	Cpr_KPL2804_160	Cpr_KPL2811_1472	Cpr_KPL3672_1952	Cpr_KPL3675_1164	Cpr_KPL3889_1584	Cpr_KPL3953_648	Cpr_KPL3967_827	Cpr_KPL4040_2218
1191	GC_00001192	19	COG0328	Ribonuclease HI (RnhA) (PDB:1LAW)	CDS	persistent	1165.37	1166	19	Cpr_1274_CJEI_1307	Cpr_MSK124_439	Cpr_MSK146_1416	Cpr_MSK290_252	Cpr_DE0530_1980	Cpr_DSM_44285_976	Cpr_HSID18035_615	Cpr_KPL2654_1122	Cpr_KPL2657_454	Cpr_KPL2755_1532	Cpr_KPL2785_1225	Cpr_KPL2804_1973	Cpr_KPL2811_1699	Cpr_KPL3672_703	Cpr_KPL3675_1877	Cpr_KPL3889_1511	Cpr_KPL3953_440	Cpr_KPL3967_687	Cpr_KPL4040_1040
1192	GC_00001193	19	COG1653	ABC-type glycerol-3-phosphate transport system, periplasmic component (UgpB) (PDB:2Z8D)	CDS	persistent	1349	1349	19	Cpr_1274_CJEI_2199	Cpr_MSK124_1216	Cpr_MSK146_1093	Cpr_MSK290_126	Cpr_DE0530_1795	Cpr_DSM_44285_1994	Cpr_HSID18035_1618	Cpr_KPL2654_1004	Cpr_KPL2657_596	Cpr_KPL2755_1592	Cpr_KPL2785_1803	Cpr_KPL2804_1331	Cpr_KPL2811_454	Cpr_KPL3672_1453	Cpr_KPL3675_973	Cpr_KPL3889_577	Cpr_KPL3953_1879	Cpr_KPL3967_1207	Cpr_KPL4040_660
1193	GC_00001194	19	COG0539	Ribosomal protein S1 (RpsA) (PDB:4NNH)	CDS	persistent	1466	1466	19	Cpr_1274_CJEI_2159	Cpr_MSK124_2001	Cpr_MSK146_2023	Cpr_MSK290_1333	Cpr_DE0530_355	Cpr_DSM_44285_637	Cpr_HSID18035_343	Cpr_KPL2654_848	Cpr_KPL2657_1585	Cpr_KPL2755_402	Cpr_KPL2785_1741	Cpr_KPL2804_1020	Cpr_KPL2811_853	Cpr_KPL3672_1120	Cpr_KPL3675_1906	Cpr_KPL3889_31	Cpr_KPL3953_2075	Cpr_KPL3967_1838	Cpr_KPL4040_1552
1194	GC_00001195	19	COG0810	Periplasmic protein TonB, links inner and outer membranes (TonB) (PDB:1IHR)	CDS	persistent	1868.95	1871	19	Cpr_1274_CJEI_768	Cpr_MSK124_1918	Cpr_MSK146_1676	Cpr_MSK290_1880	Cpr_DE0530_1520	Cpr_DSM_44285_1171	Cpr_HSID18035_1850	Cpr_KPL2654_1462	Cpr_KPL2657_1495	Cpr_KPL2755_1830	Cpr_KPL2785_761	Cpr_KPL2804_1422	Cpr_KPL2811_910	Cpr_KPL3672_844	Cpr_KPL3675_814	Cpr_KPL3889_1083	Cpr_KPL3953_1344	Cpr_KPL3967_936	Cpr_KPL4040_1216
1195	GC_00001196	19	COG4529	Uncharacterized NAD(P)/FAD-binding protein YdhS (YdhS)	CDS	persistent	2078	2078	19	Cpr_1274_CJEI_1529	Cpr_MSK124_1018	Cpr_MSK146_1200	Cpr_MSK290_1109	Cpr_DE0530_1397	Cpr_DSM_44285_412	Cpr_HSID18035_1406	Cpr_KPL2654_623	Cpr_KPL2657_839	Cpr_KPL2755_634	Cpr_KPL2785_650	Cpr_KPL2804_1929	Cpr_KPL2811_621	Cpr_KPL3672_445	Cpr_KPL3675_397	Cpr_KPL3889_257	Cpr_KPL3953_1037	Cpr_KPL3967_352	Cpr_KPL4040_498
1196	GC_00001197	19	COG2814	Predicted arabinose efflux permease AraJ, MFS family (AraJ) (PDB:4LDS)	CDS	persistent	1334	1334	19	Cpr_1274_CJEI_1381	Cpr_MSK124_870	Cpr_MSK146_1346	Cpr_MSK290_1257	Cpr_DE0530_1249	Cpr_DSM_44285_561	Cpr_HSID18035_1259	Cpr_KPL2654_773	Cpr_KPL2657_1673	Cpr_KPL2755_487	Cpr_KPL2785_1434	Cpr_KPL2804_1094	Cpr_KPL2811_768	Cpr_KPL3672_1196	Cpr_KPL3675_545	Cpr_KPL3889_109	Cpr_KPL3953_890	Cpr_KPL3967_500	Cpr_KPL4040_348
1197	GC_00001198	19	COG1612	Heme A synthase (CtaA) (PDB:6A2J)	CDS	persistent	971.95	953	19	Cpr_1274_CJEI_1642	Cpr_MSK124_80	Cpr_MSK146_653	Cpr_MSK290_610	Cpr_DE0530_784	Cpr_DSM_44285_106	Cpr_HSID18035_1006	Cpr_KPL2654_531	Cpr_KPL2657_98	Cpr_KPL2755_79	Cpr_KPL2785_85	Cpr_KPL2804_652	Cpr_KPL2811_78	Cpr_KPL3672_98	Cpr_KPL3675_230	Cpr_KPL3889_1373	Cpr_KPL3953_78	Cpr_KPL3967_105	Cpr_KPL4040_78
1198	GC_00001199	19	COG2227	2-polyprenyl-3-methyl-5-hydroxy-6-metoxy-1,4-benzoquinol methylase (UbiG) (PDB:1BHJ)	CDS	persistent	611	611	19	Cpr_1274_CJEI_1961	Cpr_MSK124_647	Cpr_MSK146_382	Cpr_MSK290_2098	Cpr_DE0530_999	Cpr_DSM_44285_1418	Cpr_HSID18035_111	Cpr_KPL2654_1276	Cpr_KPL2657_1357	Cpr_KPL2755_725	Cpr_KPL2785_411	Cpr_KPL2804_147	Cpr_KPL2811_1459	Cpr_KPL3672_1939	Cpr_KPL3675_767	Cpr_KPL3889_1012	Cpr_KPL3953_667	Cpr_KPL3967_814	Cpr_KPL4040_2287
1199	GC_00001200	19	COG1024	Enoyl-CoA hydratase/carnithine racemase (CaiD) (PDB:1DCI)	CDS	persistent	782	782	19	Cpr_1274_CJEI_1972	Cpr_MSK124_658	Cpr_MSK146_393	Cpr_MSK290_2109	Cpr_DE0530_988	Cpr_DSM_44285_1429	Cpr_HSID18035_100	Cpr_KPL2654_1287	Cpr_KPL2657_1368	Cpr_KPL2755_736	Cpr_KPL2785_400	Cpr_KPL2804_136	Cpr_KPL2811_1448	Cpr_KPL3672_1928	Cpr_KPL3675_756	Cpr_KPL3889_1001	Cpr_KPL3953_678	Cpr_KPL3967_803	Cpr_KPL4040_2276
1200	GC_00001201	19			CDS	persistent	857.47	884	19	Cpr_1274_CJEI_1022	Cpr_MSK124_1365	Cpr_MSK146_2072	Cpr_MSK290_1694	Cpr_DE0530_391	Cpr_DSM_44285_1904	Cpr_HSID18035_551	Cpr_KPL2654_2117	Cpr_KPL2657_2065	Cpr_KPL2755_2125	Cpr_KPL2785_1645	Cpr_KPL2804_860	Cpr_KPL2811_1991	Cpr_KPL3672_1681	Cpr_KPL3675_2002	Cpr_KPL3889_1984	Cpr_KPL3953_1746	Cpr_KPL3967_1728	Cpr_KPL4040_1771
1201	GC_00001202	19	COG0584	Glycerophosphoryl diester phosphodiesterase (UgpQ) (PDB:1O1Z)	CDS	persistent	1213.84	1214	19	Cpr_1274_CJEI_934	Cpr_MSK124_1288	Cpr_MSK146_1016	Cpr_MSK290_49	Cpr_DE0530_1878	Cpr_DSM_44285_2067	Cpr_HSID18035_1694	Cpr_KPL2654_928	Cpr_KPL2657_676	Cpr_KPL2755_1282	Cpr_KPL2785_1131	Cpr_KPL2804_1255	Cpr_KPL2811_375	Cpr_KPL3672_1372	Cpr_KPL3675_1570	Cpr_KPL3889_651	Cpr_KPL3953_1843	Cpr_KPL3967_1082	Cpr_KPL4040_576
1202	GC_00001203	19	COG2050	Acyl-CoA thioesterase PaaI, contains HGG motif (PaaI) (PDB:1PSU)	CDS	persistent	779	779	19	Cpr_1274_CJEI_618	Cpr_MSK124_2077	Cpr_MSK146_5	Cpr_MSK290_943	Cpr_DE0530_2364	Cpr_DSM_44285_834	Cpr_HSID18035_1574	Cpr_KPL2654_2307	Cpr_KPL2657_1168	Cpr_KPL2755_2044	Cpr_KPL2785_2174	Cpr_KPL2804_1510	Cpr_KPL2811_1808	Cpr_KPL3672_754	Cpr_KPL3675_1281	Cpr_KPL3889_1321	Cpr_KPL3953_1094	Cpr_KPL3967_2245	Cpr_KPL4040_2056
1203	GC_00001204	19	COG1835	Peptidoglycan/LPS O-acetylase OafA/YrhL, contains acyltransferase and SGNH-hydrolase domains (OafA)	CDS	persistent	1136	1136	19	Cpr_1274_CJEI_718	Cpr_MSK124_1071	Cpr_MSK146_168	Cpr_MSK290_735	Cpr_DE0530_2112	Cpr_DSM_44285_1225	Cpr_HSID18035_218	Cpr_KPL2654_167	Cpr_KPL2657_1001	Cpr_KPL2755_1015	Cpr_KPL2785_955	Cpr_KPL2804_361	Cpr_KPL2811_1843	Cpr_KPL3672_1365	Cpr_KPL3675_1470	Cpr_KPL3889_1808	Cpr_KPL3953_1951	Cpr_KPL3967_988	Cpr_KPL4040_1161
1204	GC_00001205	19	COG1132	ABC-type multidrug transport system, ATPase and permease component (MdlB) (PDB:2HYD)	CDS	persistent	1863.11	1862	19	Cpr_1274_CJEI_2181	Cpr_MSK124_1787	Cpr_MSK146_1111	Cpr_MSK290_144	Cpr_DE0530_1777	Cpr_DSM_44285_2012	Cpr_HSID18035_1600	Cpr_KPL2654_1022	Cpr_KPL2657_578	Cpr_KPL2755_1610	Cpr_KPL2785_1785	Cpr_KPL2804_1350	Cpr_KPL2811_472	Cpr_KPL3672_1471	Cpr_KPL3675_955	Cpr_KPL3889_559	Cpr_KPL3953_1861	Cpr_KPL3967_1225	Cpr_KPL4040_678
1205	GC_00001206	19	COG0130	tRNA U55 pseudouridine synthase TruB, may also work on U342 of tmRNA (TruB) (PDB:1K8W)	CDS	persistent	1070	1070	19	Cpr_1274_CJEI_1811	Cpr_MSK124_231	Cpr_MSK146_804	Cpr_MSK290_459	Cpr_DE0530_634	Cpr_DSM_44285_256	Cpr_HSID18035_854	Cpr_KPL2654_381	Cpr_KPL2657_248	Cpr_KPL2755_231	Cpr_KPL2785_236	Cpr_KPL2804_501	Cpr_KPL2811_230	Cpr_KPL3672_248	Cpr_KPL3675_76	Cpr_KPL3889_418	Cpr_KPL3953_229	Cpr_KPL3967_256	Cpr_KPL4040_228
1206	GC_00001207	19	COG1208	NDP-sugar pyrophosphorylase, includes eIF-2Bgamma, eIF-2Bepsilon, and LPS biosynthesis protein s (GCD1) (PDB:6JQ8)	CDS	persistent	1070	1070	19	Cpr_1274_CJEI_2060	Cpr_MSK124_741	Cpr_MSK146_476	Cpr_MSK290_1514	Cpr_DE0530_162	Cpr_DSM_44285_1514	Cpr_HSID18035_2169	Cpr_KPL2654_2041	Cpr_KPL2657_1864	Cpr_KPL2755_821	Cpr_KPL2785_1508	Cpr_KPL2804_48	Cpr_KPL2811_1363	Cpr_KPL3672_1518	Cpr_KPL3675_674	Cpr_KPL3889_917	Cpr_KPL3953_785	Cpr_KPL3967_1598	Cpr_KPL4040_1946
1207	GC_00001208	19	COG1702	Phosphate starvation-inducible protein PhoH, predicted ATPase (PhoH) (PDB:3B85) (PUBMED:8444794	CDS	persistent	986	986	19	Cpr_1274_CJEI_115	Cpr_MSK124_1763	Cpr_MSK146_1129	Cpr_MSK290_162	Cpr_DE0530_250	Cpr_DSM_44285_892	Cpr_HSID18035_295	Cpr_KPL2654_1040	Cpr_KPL2657_545	Cpr_KPL2755_1640	Cpr_KPL2785_1767	Cpr_KPL2804_1368	Cpr_KPL2811_1590	Cpr_KPL3672_1864	Cpr_KPL3675_937	Cpr_KPL3889_527	Cpr_KPL3953_2004	Cpr_KPL3967_1243	Cpr_KPL4040_711
1208	GC_00001209	19	COG0012	Ribosome-binding ATPase YchF, GTP1/OBG family (GTP1) (PDB:2DWQ) (PUBMED:21527254)	CDS	persistent	1085	1085	19	Cpr_1274_CJEI_1481	Cpr_MSK124_970	Cpr_MSK146_1246	Cpr_MSK290_1157	Cpr_DE0530_1349	Cpr_DSM_44285_461	Cpr_HSID18035_1359	Cpr_KPL2654_672	Cpr_KPL2657_791	Cpr_KPL2755_587	Cpr_KPL2785_602	Cpr_KPL2804_1194	Cpr_KPL2811_668	Cpr_KPL3672_493	Cpr_KPL3675_445	Cpr_KPL3889_209	Cpr_KPL3953_990	Cpr_KPL3967_400	Cpr_KPL4040_448
1209	GC_00001210	19	COG0627	S-formylglutathione hydrolase FrmB (FrmB) (PDB:1DQY)	CDS	persistent	1238.16	1238	19	Cpr_1274_CJEI_286	Cpr_MSK124_1565	Cpr_MSK146_1736	Cpr_MSK290_1450	Cpr_DE0530_1758	Cpr_DSM_44285_1682	Cpr_HSID18035_1982	Cpr_KPL2654_2147	Cpr_KPL2657_1722	Cpr_KPL2755_1176	Cpr_KPL2785_2034	Cpr_KPL2804_898	Cpr_KPL2811_2052	Cpr_KPL3672_958	Cpr_KPL3675_1262	Cpr_KPL3889_715	Cpr_KPL3953_2118	Cpr_KPL3967_2120	Cpr_KPL4040_816
1210	GC_00001211	19	COG0544	FKBP-type peptidyl-prolyl cis-trans isomerase (trigger factor) (Tig) (PDB:5OWI)	CDS	persistent	1389.11	1385	19	Cpr_1274_CJEI_2007	Cpr_MSK124_693	Cpr_MSK146_428	Cpr_MSK290_2144	Cpr_DE0530_932	Cpr_DSM_44285_1464	Cpr_HSID18035_2120	Cpr_KPL2654_1343	Cpr_KPL2657_1816	Cpr_KPL2755_773	Cpr_KPL2785_345	Cpr_KPL2804_97	Cpr_KPL2811_1411	Cpr_KPL3672_2175	Cpr_KPL3675_721	Cpr_KPL3889_966	Cpr_KPL3953_735	Cpr_KPL3967_750	Cpr_KPL4040_1688
1211	GC_00001212	19	COG1488	Nicotinic acid phosphoribosyltransferase (PncB) (PDB:1VLP)	CDS	persistent	1343	1343	19	Cpr_1274_CJEI_1948	Cpr_MSK124_636	Cpr_MSK146_371	Cpr_MSK290_2085	Cpr_DE0530_1010	Cpr_DSM_44285_1405	Cpr_HSID18035_122	Cpr_KPL2654_1204	Cpr_KPL2657_1346	Cpr_KPL2755_714	Cpr_KPL2785_422	Cpr_KPL2804_158	Cpr_KPL2811_1470	Cpr_KPL3672_1950	Cpr_KPL3675_1166	Cpr_KPL3889_1582	Cpr_KPL3953_650	Cpr_KPL3967_825	Cpr_KPL4040_2220
1212	GC_00001213	19	COG1333	Cytochrome c biogenesis protein ResB (ResB)	CDS	persistent	1673	1673	19	Cpr_1274_CJEI_1029	Cpr_MSK124_1372	Cpr_MSK146_2065	Cpr_MSK290_1687	Cpr_DE0530_399	Cpr_DSM_44285_1897	Cpr_HSID18035_559	Cpr_KPL2654_2124	Cpr_KPL2657_2072	Cpr_KPL2755_2117	Cpr_KPL2785_1638	Cpr_KPL2804_853	Cpr_KPL2811_1999	Cpr_KPL3672_1674	Cpr_KPL3675_1995	Cpr_KPL3889_1992	Cpr_KPL3953_1738	Cpr_KPL3967_1735	Cpr_KPL4040_1764
1213	GC_00001214	19	COG0614	ABC-type Fe3+-hydroxamate transport system, periplasmic component (FepB) (PDB:1ESZ)	CDS	persistent	1072.53	1118	19	Cpr_1274_CJEI_2214	Cpr_MSK124_1232	Cpr_MSK146_1076	Cpr_MSK290_110	Cpr_DE0530_1810	Cpr_DSM_44285_1979	Cpr_HSID18035_1635	Cpr_KPL2654_988	Cpr_KPL2657_611	Cpr_KPL2755_1577	Cpr_KPL2785_1819	Cpr_KPL2804_1315	Cpr_KPL2811_439	Cpr_KPL3672_1438	Cpr_KPL3675_989	Cpr_KPL3889_594	Cpr_KPL3953_1894	Cpr_KPL3967_1191	Cpr_KPL4040_644
1214	GC_00001215	19	COG1198	Primosomal protein N' (replication factor Y) - superfamily II helicase (PriA) (PDB:6DCR)	CDS	persistent	2006	2006	19	Cpr_1274_CJEI_1665	Cpr_MSK124_103	Cpr_MSK146_676	Cpr_MSK290_587	Cpr_DE0530_761	Cpr_DSM_44285_129	Cpr_HSID18035_983	Cpr_KPL2654_508	Cpr_KPL2657_121	Cpr_KPL2755_102	Cpr_KPL2785_108	Cpr_KPL2804_629	Cpr_KPL2811_101	Cpr_KPL3672_121	Cpr_KPL3675_207	Cpr_KPL3889_290	Cpr_KPL3953_101	Cpr_KPL3967_128	Cpr_KPL4040_101
1215	GC_00001216	19	COG0345	Pyrroline-5-carboxylate reductase (ProC) (PDB:3GT0) (PUBMED:22125496	CDS	persistent	848	848	19	Cpr_1274_CJEI_1012	Cpr_MSK124_1355	Cpr_MSK146_2082	Cpr_MSK290_1704	Cpr_DE0530_380	Cpr_DSM_44285_1914	Cpr_HSID18035_541	Cpr_KPL2654_2293	Cpr_KPL2657_2055	Cpr_KPL2755_2135	Cpr_KPL2785_1655	Cpr_KPL2804_870	Cpr_KPL2811_1981	Cpr_KPL3672_1691	Cpr_KPL3675_2012	Cpr_KPL3889_1974	Cpr_KPL3953_1756	Cpr_KPL3967_1718	Cpr_KPL4040_1781
1216	GC_00001217	19	COG0627	S-formylglutathione hydrolase FrmB (FrmB) (PDB:1DQY)	CDS	persistent	1124	1124	19	Cpr_1274_CJEI_271	Cpr_MSK124_1550	Cpr_MSK146_1751	Cpr_MSK290_1435	Cpr_DE0530_1743	Cpr_DSM_44285_1667	Cpr_HSID18035_1967	Cpr_KPL2654_1708	Cpr_KPL2657_1737	Cpr_KPL2755_1161	Cpr_KPL2785_1056	Cpr_KPL2804_913	Cpr_KPL2811_486	Cpr_KPL3672_973	Cpr_KPL3675_1247	Cpr_KPL3889_730	Cpr_KPL3953_1547	Cpr_KPL3967_1412	Cpr_KPL4040_801
1217	GC_00001218	19	COG0786	Na+/glutamate symporter (GltS)	CDS	persistent	1247.63	1487	19	Cpr_1274_CJEI_348	Cpr_MSK124_373	Cpr_MSK146_1482	Cpr_MSK290_318	Cpr_DE0530_2046	Cpr_DSM_44285_1043	Cpr_HSID18035_681	Cpr_KPL2654_2201	Cpr_KPL2657_388	Cpr_KPL2755_1467	Cpr_KPL2785_1664	Cpr_KPL2804_1893	Cpr_KPL2811_1634	Cpr_KPL3672_638	Cpr_KPL3675_1841	Cpr_KPL3889_2211	Cpr_KPL3953_374	Cpr_KPL3967_621	Cpr_KPL4040_1697
1218	GC_00001219	19	COG2372	Copper-binding protein CopC (methionine-rich) (CopC) (PDB:1IX2)	CDS	persistent	608	608	19	Cpr_1274_CJEI_1724	Cpr_MSK124_162	Cpr_MSK146_735	Cpr_MSK290_528	Cpr_DE0530_703	Cpr_DSM_44285_188	Cpr_HSID18035_924	Cpr_KPL2654_449	Cpr_KPL2657_180	Cpr_KPL2755_161	Cpr_KPL2785_167	Cpr_KPL2804_570	Cpr_KPL2811_160	Cpr_KPL3672_180	Cpr_KPL3675_147	Cpr_KPL3889_349	Cpr_KPL3953_160	Cpr_KPL3967_187	Cpr_KPL4040_160
1219	GC_00001220	19	COG1199	Rad3-related DNA helicase DinG (DinG) (PDB:5H8W)	CDS	persistent	2087.16	2093	19	Cpr_1274_CJEI_1947	Cpr_MSK124_635	Cpr_MSK146_370	Cpr_MSK290_2084	Cpr_DE0530_1011	Cpr_DSM_44285_1404	Cpr_HSID18035_123	Cpr_KPL2654_1203	Cpr_KPL2657_1345	Cpr_KPL2755_713	Cpr_KPL2785_423	Cpr_KPL2804_159	Cpr_KPL2811_1471	Cpr_KPL3672_1951	Cpr_KPL3675_1165	Cpr_KPL3889_1583	Cpr_KPL3953_649	Cpr_KPL3967_826	Cpr_KPL4040_2219
1220	GC_00001221	19	COG0726	Peptidoglycan/xylan/chitin deacetylase, PgdA/NodB/CDA1 family (CDA1) (PDB:1NY1)	CDS	persistent	1645.37	1649	19	Cpr_1274_CJEI_1737	Cpr_MSK124_1406	Cpr_MSK146_897	Cpr_MSK290_1651	Cpr_DE0530_332	Cpr_DSM_44285_1861	Cpr_HSID18035_31	Cpr_KPL2654_1852	Cpr_KPL2657_1919	Cpr_KPL2755_1956	Cpr_KPL2785_1897	Cpr_KPL2804_816	Cpr_KPL2811_1868	Cpr_KPL3672_2042	Cpr_KPL3675_1960	Cpr_KPL3889_1888	Cpr_KPL3953_1698	Cpr_KPL3967_1963	Cpr_KPL4040_1813
1221	GC_00001222	19	COG0021	Transketolase (TktA) (PDB:1AY0)	CDS	persistent	3272	3272	19	Cpr_1274_CJEI_1645	Cpr_MSK124_83	Cpr_MSK146_656	Cpr_MSK290_607	Cpr_DE0530_781	Cpr_DSM_44285_109	Cpr_HSID18035_1003	Cpr_KPL2654_528	Cpr_KPL2657_101	Cpr_KPL2755_82	Cpr_KPL2785_88	Cpr_KPL2804_649	Cpr_KPL2811_81	Cpr_KPL3672_101	Cpr_KPL3675_227	Cpr_KPL3889_1370	Cpr_KPL3953_81	Cpr_KPL3967_108	Cpr_KPL4040_81
1222	GC_00001223	19			CDS	persistent	827.16	827	19	Cpr_1274_CJEI_1141	Cpr_MSK124_1038	Cpr_MSK146_202	Cpr_MSK290_768	Cpr_DE0530_908	Cpr_DSM_44285_1259	Cpr_HSID18035_252	Cpr_KPL2654_200	Cpr_KPL2657_2133	Cpr_KPL2755_2283	Cpr_KPL2785_919	Cpr_KPL2804_327	Cpr_KPL2811_2272	Cpr_KPL3672_1329	Cpr_KPL3675_1435	Cpr_KPL3889_1248	Cpr_KPL3953_2237	Cpr_KPL3967_1024	Cpr_KPL4040_1128
1223	GC_00001224	19	COG1482	Mannose-6-phosphate isomerase, class I (ManA) (PDB:1PMI)	CDS	persistent	1245.74	1247	19	Cpr_1274_CJEI_2065	Cpr_MSK124_746	Cpr_MSK146_481	Cpr_MSK290_1519	Cpr_DE0530_167	Cpr_DSM_44285_1519	Cpr_HSID18035_2174	Cpr_KPL2654_2036	Cpr_KPL2657_1869	Cpr_KPL2755_826	Cpr_KPL2785_1503	Cpr_KPL2804_43	Cpr_KPL2811_1358	Cpr_KPL3672_1513	Cpr_KPL3675_669	Cpr_KPL3889_912	Cpr_KPL3953_790	Cpr_KPL3967_1593	Cpr_KPL4040_1941
1224	GC_00001225	19			CDS	persistent	664.68	653	19	Cpr_1274_CJEI_842	Cpr_MSK124_1966	Cpr_MSK146_1977	Cpr_MSK290_2035	Cpr_DE0530_1650	Cpr_DSM_44285_2091	Cpr_HSID18035_449	Cpr_KPL2654_1617	Cpr_KPL2657_2029	Cpr_KPL2755_1069	Cpr_KPL2785_1547	Cpr_KPL2804_1828	Cpr_KPL2811_580	Cpr_KPL3672_1066	Cpr_KPL3675_1664	Cpr_KPL3889_822	Cpr_KPL3953_1456	Cpr_KPL3967_1637	Cpr_KPL4040_1309
1225	GC_00001226	19	COG1234	Ribonuclease BN, tRNA processing enzyme (ElaC) (PDB:1WW1)	CDS	persistent	773	773	19	Cpr_1274_CJEI_1954	Cpr_MSK124_642	Cpr_MSK146_377	Cpr_MSK290_2091	Cpr_DE0530_1004	Cpr_DSM_44285_1411	Cpr_HSID18035_116	Cpr_KPL2654_1210	Cpr_KPL2657_1352	Cpr_KPL2755_720	Cpr_KPL2785_416	Cpr_KPL2804_152	Cpr_KPL2811_1464	Cpr_KPL3672_1944	Cpr_KPL3675_1172	Cpr_KPL3889_1576	Cpr_KPL3953_662	Cpr_KPL3967_819	Cpr_KPL4040_2226
1226	GC_00001227	19	COG0589	Nucleotide-binding universal stress protein, UspA family (UspA) (PDB:1JMV)	CDS	persistent	515	515	19	Cpr_1274_CJEI_715	Cpr_MSK124_1068	Cpr_MSK146_171	Cpr_MSK290_738	Cpr_DE0530_2109	Cpr_DSM_44285_1228	Cpr_HSID18035_221	Cpr_KPL2654_170	Cpr_KPL2657_998	Cpr_KPL2755_1018	Cpr_KPL2785_952	Cpr_KPL2804_358	Cpr_KPL2811_1840	Cpr_KPL3672_1362	Cpr_KPL3675_1467	Cpr_KPL3889_1805	Cpr_KPL3953_1948	Cpr_KPL3967_991	Cpr_KPL4040_1158
1227	GC_00001228	19	COG0761	4-Hydroxy-3-methylbut-2-enyl diphosphate reductase IspH (IspH) (PDB:3DNF)	CDS	persistent	987.89	989	19	Cpr_1274_CJEI_1485	Cpr_MSK124_974	Cpr_MSK146_1242	Cpr_MSK290_1153	Cpr_DE0530_1353	Cpr_DSM_44285_457	Cpr_HSID18035_1363	Cpr_KPL2654_668	Cpr_KPL2657_795	Cpr_KPL2755_591	Cpr_KPL2785_606	Cpr_KPL2804_1198	Cpr_KPL2811_664	Cpr_KPL3672_489	Cpr_KPL3675_441	Cpr_KPL3889_213	Cpr_KPL3953_994	Cpr_KPL3967_396	Cpr_KPL4040_452
1228	GC_00001229	19			CDS	persistent	824	845	19	Cpr_1274_CJEI_1912	Cpr_MSK124_1983	Cpr_MSK146_2039	Cpr_MSK290_1317	Cpr_DE0530_1187	Cpr_DSM_44285_621	Cpr_HSID18035_326	Cpr_KPL2654_832	Cpr_KPL2657_1602	Cpr_KPL2755_417	Cpr_KPL2785_1927	Cpr_KPL2804_1036	Cpr_KPL2811_838	Cpr_KPL3672_1136	Cpr_KPL3675_2252	Cpr_KPL3889_48	Cpr_KPL3953_827	Cpr_KPL3967_1993	Cpr_KPL4040_1534
1229	GC_00001230	19	COG0522	Ribosomal protein S4 or related protein (RpsD) (PDB:4V4H)	CDS	persistent	605	605	19	Cpr_1274_CJEI_1783	Cpr_MSK124_1453	Cpr_MSK146_943	Cpr_MSK290_1604	Cpr_DE0530_287	Cpr_DSM_44285_1814	Cpr_HSID18035_76	Cpr_KPL2654_1898	Cpr_KPL2657_1966	Cpr_KPL2755_1212	Cpr_KPL2785_1202	Cpr_KPL2804_769	Cpr_KPL2811_305	Cpr_KPL3672_2182	Cpr_KPL3675_1642	Cpr_KPL3889_2262	Cpr_KPL3953_1773	Cpr_KPL3967_1153	Cpr_KPL4040_2307
1230	GC_00001231	19			CDS	persistent	834.74	872	19	Cpr_1274_CJEI_1566	Cpr_MSK124_3	Cpr_MSK146_583	Cpr_MSK290_679	Cpr_DE0530_853	Cpr_DSM_44285_30	Cpr_HSID18035_1075	Cpr_KPL2654_600	Cpr_KPL2657_29	Cpr_KPL2755_9	Cpr_KPL2785_9	Cpr_KPL2804_721	Cpr_KPL2811_9	Cpr_KPL3672_29	Cpr_KPL3675_306	Cpr_KPL3889_1442	Cpr_KPL3953_9	Cpr_KPL3967_29	Cpr_KPL4040_9
1231	GC_00001232	19	COG0611	Thiamine monophosphate kinase (ThiL) (PDB:5CC8)	CDS	persistent	1013.95	1022	19	Cpr_1274_CJEI_1341	Cpr_MSK124_830	Cpr_MSK146_1387	Cpr_MSK290_1297	Cpr_DE0530_1210	Cpr_DSM_44285_601	Cpr_HSID18035_1219	Cpr_KPL2654_813	Cpr_KPL2657_1631	Cpr_KPL2755_447	Cpr_KPL2785_1948	Cpr_KPL2804_1055	Cpr_KPL2811_808	Cpr_KPL3672_1157	Cpr_KPL3675_585	Cpr_KPL3889_69	Cpr_KPL3953_850	Cpr_KPL3967_2014	Cpr_KPL4040_308
1232	GC_00001233	19	COG0251	Enamine deaminase RidA, house cleaning of reactive enamine intermediates, YjgF/YER057c/UK114 family (RidA) (PDB:1J7H) (PUBMED:22094463	CDS	persistent	476	476	19	Cpr_1274_CJEI_230	Cpr_MSK124_1508	Cpr_MSK146_1794	Cpr_MSK290_1394	Cpr_DE0530_1700	Cpr_DSM_44285_1625	Cpr_HSID18035_1925	Cpr_KPL2654_1668	Cpr_KPL2657_1779	Cpr_KPL2755_1119	Cpr_KPL2785_1098	Cpr_KPL2804_955	Cpr_KPL2811_529	Cpr_KPL3672_1014	Cpr_KPL3675_1204	Cpr_KPL3889_771	Cpr_KPL3953_1506	Cpr_KPL3967_1370	Cpr_KPL4040_758
1233	GC_00001234	19	COG0126	3-phosphoglycerate kinase (Pgk) (PDB:13PK)	CDS	persistent	1214	1214	19	Cpr_1274_CJEI_1651	Cpr_MSK124_89	Cpr_MSK146_662	Cpr_MSK290_601	Cpr_DE0530_775	Cpr_DSM_44285_115	Cpr_HSID18035_997	Cpr_KPL2654_522	Cpr_KPL2657_107	Cpr_KPL2755_88	Cpr_KPL2785_94	Cpr_KPL2804_643	Cpr_KPL2811_87	Cpr_KPL3672_107	Cpr_KPL3675_221	Cpr_KPL3889_276	Cpr_KPL3953_87	Cpr_KPL3967_114	Cpr_KPL4040_87
1234	GC_00001235	19	COG0106	Phosphoribosylformimino-5-aminoimidazole carboxamide ribonucleotide (ProFAR) isomerase (HisA) (PDB:4U28)	CDS	persistent	794.79	791	19	Cpr_1274_CJEI_174	Cpr_MSK124_314	Cpr_MSK146_1571	Cpr_MSK290_375	Cpr_DE0530_548	Cpr_DSM_44285_341	Cpr_HSID18035_769	Cpr_KPL2654_2059	Cpr_KPL2657_334	Cpr_KPL2755_318	Cpr_KPL2785_967	Cpr_KPL2804_1627	Cpr_KPL2811_1517	Cpr_KPL3672_550	Cpr_KPL3675_1556	Cpr_KPL3889_1769	Cpr_KPL3953_315	Cpr_KPL3967_537	Cpr_KPL4040_1592
1235	GC_00001236	19	COG3480	Predicted secreted protein YlbL, contains PDZ domain (SdrC)	CDS	persistent	1136	1136	19	Cpr_1274_CJEI_2095	Cpr_MSK124_776	Cpr_MSK146_516	Cpr_MSK290_1549	Cpr_DE0530_197	Cpr_DSM_44285_1549	Cpr_HSID18035_2204	Cpr_KPL2654_2006	Cpr_KPL2657_1899	Cpr_KPL2755_856	Cpr_KPL2785_1473	Cpr_KPL2804_13	Cpr_KPL2811_1328	Cpr_KPL3672_1483	Cpr_KPL3675_639	Cpr_KPL3889_882	Cpr_KPL3953_820	Cpr_KPL3967_1563	Cpr_KPL4040_1911
1236	GC_00001237	19	COG1826	Twin-arginine protein secretion pathway components TatA and TatB (TatA) (PDB:2L16)	CDS	persistent	529.84	521	19	Cpr_1274_CJEI_1455	Cpr_MSK124_944	Cpr_MSK146_1272	Cpr_MSK290_1183	Cpr_DE0530_1323	Cpr_DSM_44285_487	Cpr_HSID18035_1333	Cpr_KPL2654_698	Cpr_KPL2657_765	Cpr_KPL2755_561	Cpr_KPL2785_576	Cpr_KPL2804_1168	Cpr_KPL2811_694	Cpr_KPL3672_519	Cpr_KPL3675_471	Cpr_KPL3889_183	Cpr_KPL3953_964	Cpr_KPL3967_426	Cpr_KPL4040_422
1237	GC_00001238	19	COG1121	ABC-type Mn2+/Zn2+ transport system, ATPase component (ZnuC)	CDS	persistent	728	728	19	Cpr_1274_CJEI_771	Cpr_MSK124_1921	Cpr_MSK146_1673	Cpr_MSK290_1883	Cpr_DE0530_1523	Cpr_DSM_44285_1168	Cpr_HSID18035_1853	Cpr_KPL2654_1465	Cpr_KPL2657_1492	Cpr_KPL2755_1833	Cpr_KPL2785_764	Cpr_KPL2804_1419	Cpr_KPL2811_913	Cpr_KPL3672_847	Cpr_KPL3675_817	Cpr_KPL3889_1080	Cpr_KPL3953_1341	Cpr_KPL3967_933	Cpr_KPL4040_1213
1238	GC_00001239	19	COG0610	Type I site-specific restriction-modification system, R (restriction) subunit and related helicases ... (PDB:2W00)	CDS	persistent	3194	3194	19	Cpr_1274_CJEI_258	Cpr_MSK124_1536	Cpr_MSK146_1765	Cpr_MSK290_1421	Cpr_DE0530_1728	Cpr_DSM_44285_1654	Cpr_HSID18035_1952	Cpr_KPL2654_1695	Cpr_KPL2657_1750	Cpr_KPL2755_1146	Cpr_KPL2785_1069	Cpr_KPL2804_927	Cpr_KPL2811_501	Cpr_KPL3672_986	Cpr_KPL3675_1233	Cpr_KPL3889_744	Cpr_KPL3953_1532	Cpr_KPL3967_1399	Cpr_KPL4040_788
1239	GC_00001240	19	COG1316	Anionic cell wall polymer biosynthesis enzyme TagV/TagU, LytR-Cps2A-Psr (LCP) family (peptidoglycan teichoic acid transferase) (Cps2a) (PDB:2XXP) (PUBMED:29107701)	CDS	persistent	1682	1685	19	Cpr_1274_CJEI_2058	Cpr_MSK124_739	Cpr_MSK146_474	Cpr_MSK290_1512	Cpr_DE0530_160	Cpr_DSM_44285_1512	Cpr_HSID18035_2167	Cpr_KPL2654_2043	Cpr_KPL2657_1862	Cpr_KPL2755_819	Cpr_KPL2785_1510	Cpr_KPL2804_50	Cpr_KPL2811_1365	Cpr_KPL3672_1520	Cpr_KPL3675_676	Cpr_KPL3889_919	Cpr_KPL3953_783	Cpr_KPL3967_1600	Cpr_KPL4040_1948
1240	GC_00001241	19			CDS	persistent	3335	3335	19	Cpr_1274_CJEI_513	Cpr_MSK124_1163	Cpr_MSK146_87	Cpr_MSK290_1024	Cpr_DE0530_2281	Cpr_DSM_44285_751	Cpr_HSID18035_1509	Cpr_KPL2654_79	Cpr_KPL2657_1088	Cpr_KPL2755_924	Cpr_KPL2785_1975	Cpr_KPL2804_1736	Cpr_KPL2811_1259	Cpr_KPL3672_1579	Cpr_KPL3675_1363	Cpr_KPL3889_2128	Cpr_KPL3953_1188	Cpr_KPL3967_2072	Cpr_KPL4040_1479
1241	GC_00001242	19	COG0136	Aspartate-semialdehyde dehydrogenase (Asd) (PDB:1BRM)	CDS	persistent	1037	1037	19	Cpr_1274_CJEI_1904	Cpr_MSK124_1496	Cpr_MSK146_1806	Cpr_MSK290_1382	Cpr_DE0530_1688	Cpr_DSM_44285_1613	Cpr_HSID18035_1913	Cpr_KPL2654_1656	Cpr_KPL2657_1791	Cpr_KPL2755_1107	Cpr_KPL2785_1110	Cpr_KPL2804_967	Cpr_KPL2811_541	Cpr_KPL3672_1026	Cpr_KPL3675_1192	Cpr_KPL3889_783	Cpr_KPL3953_1494	Cpr_KPL3967_1358	Cpr_KPL4040_746
1242	GC_00001243	19	COG1024	Enoyl-CoA hydratase/carnithine racemase (CaiD) (PDB:1DCI)	CDS	persistent	1046	1046	19	Cpr_1274_CJEI_1233	Cpr_MSK124_1664	Cpr_MSK146_1914	Cpr_MSK290_1748	Cpr_DE0530_85	Cpr_DSM_44285_1781	Cpr_HSID18035_2086	Cpr_KPL2654_1753	Cpr_KPL2657_886	Cpr_KPL2755_1436	Cpr_KPL2785_695	Cpr_KPL2804_2029	Cpr_KPL2811_1008	Cpr_KPL3672_399	Cpr_KPL3675_352	Cpr_KPL3889_2221	Cpr_KPL3953_1641	Cpr_KPL3967_1447	Cpr_KPL4040_991
1243	GC_00001244	19	COG4868	Uncharacterized conserved protein, UPF0371 family (PDB:3BH1)	CDS	persistent	1499.32	1493	19	Cpr_1274_CJEI_404	Cpr_MSK124_1814	Cpr_MSK146_1599	Cpr_MSK290_1933	Cpr_DE0530_1603	Cpr_DSM_44285_1085	Cpr_HSID18035_407	Cpr_KPL2654_1571	Cpr_KPL2657_1418	Cpr_KPL2755_1873	Cpr_KPL2785_848	Cpr_KPL2804_1660	Cpr_KPL2811_1747	Cpr_KPL3672_926	Cpr_KPL3675_903	Cpr_KPL3889_2027	Cpr_KPL3953_1261	Cpr_KPL3967_2143	Cpr_KPL4040_1349
1244	GC_00001245	19	COG1376	Lipoprotein-anchoring transpeptidase ErfK/SrfK (ErfK) (PDB:4LZH)	CDS	persistent	727.05	746	19	Cpr_1274_CJEI_1779	Cpr_MSK124_1449	Cpr_MSK146_939	Cpr_MSK290_1608	Cpr_DE0530_291	Cpr_DSM_44285_1818	Cpr_HSID18035_72	Cpr_KPL2654_1894	Cpr_KPL2657_1962	Cpr_KPL2755_1208	Cpr_KPL2785_1206	Cpr_KPL2804_773	Cpr_KPL2811_301	Cpr_KPL3672_2178	Cpr_KPL3675_1646	Cpr_KPL3889_2266	Cpr_KPL3953_1769	Cpr_KPL3967_1157	Cpr_KPL4040_2303
1245	GC_00001246	19	COG4974	Site-specific recombinase XerD (XerD) (PDB:1A0P)	CDS	persistent	929	929	19	Cpr_1274_CJEI_1549	Cpr_MSK124_2160	Cpr_MSK146_566	Cpr_MSK290_696	Cpr_DE0530_870	Cpr_DSM_44285_13	Cpr_HSID18035_1092	Cpr_KPL2654_2265	Cpr_KPL2657_12	Cpr_KPL2755_2244	Cpr_KPL2785_2122	Cpr_KPL2804_738	Cpr_KPL2811_2184	Cpr_KPL3672_12	Cpr_KPL3675_323	Cpr_KPL3889_1459	Cpr_KPL3953_2193	Cpr_KPL3967_12	Cpr_KPL4040_2203
1246	GC_00001247	19	COG1004	UDP-glucose 6-dehydrogenase (Ugd) (PDB:1DLI)	CDS	persistent	1325.79	1325	19	Cpr_1274_CJEI_712	Cpr_MSK124_1065	Cpr_MSK146_175	Cpr_MSK290_741	Cpr_DE0530_2106	Cpr_DSM_44285_1231	Cpr_HSID18035_224	Cpr_KPL2654_173	Cpr_KPL2657_995	Cpr_KPL2755_1021	Cpr_KPL2785_949	Cpr_KPL2804_355	Cpr_KPL2811_1837	Cpr_KPL3672_1359	Cpr_KPL3675_1464	Cpr_KPL3889_1802	Cpr_KPL3953_1945	Cpr_KPL3967_994	Cpr_KPL4040_1155
1247	GC_00001248	19	COG2223	Nitrate/nitrite transporter NarK (NarK) (PDB:4JR9)	CDS	persistent	1505	1505	19	Cpr_1274_CJEI_1315	Cpr_MSK124_431	Cpr_MSK146_1424	Cpr_MSK290_260	Cpr_DE0530_1988	Cpr_DSM_44285_985	Cpr_HSID18035_623	Cpr_KPL2654_1130	Cpr_KPL2657_446	Cpr_KPL2755_1525	Cpr_KPL2785_1217	Cpr_KPL2804_1981	Cpr_KPL2811_1692	Cpr_KPL3672_695	Cpr_KPL3675_1885	Cpr_KPL3889_1503	Cpr_KPL3953_432	Cpr_KPL3967_679	Cpr_KPL4040_1032
1248	GC_00001249	19	COG0044	Dihydroorotase or related cyclic amidohydrolase (AllB) (PDB:1J79)	CDS	persistent	1409	1409	19	Cpr_1274_CJEI_1676	Cpr_MSK124_114	Cpr_MSK146_687	Cpr_MSK290_576	Cpr_DE0530_750	Cpr_DSM_44285_140	Cpr_HSID18035_972	Cpr_KPL2654_497	Cpr_KPL2657_132	Cpr_KPL2755_113	Cpr_KPL2785_119	Cpr_KPL2804_618	Cpr_KPL2811_112	Cpr_KPL3672_132	Cpr_KPL3675_196	Cpr_KPL3889_301	Cpr_KPL3953_112	Cpr_KPL3967_139	Cpr_KPL4040_112
1249	GC_00001250	19	COG1260	Myo-inositol-1-phosphate synthase (INO1) (PDB:1GR0)	CDS	persistent	1088	1088	19	Cpr_1274_CJEI_399	Cpr_MSK124_1809	Cpr_MSK146_1594	Cpr_MSK290_1928	Cpr_DE0530_1608	Cpr_DSM_44285_1080	Cpr_HSID18035_412	Cpr_KPL2654_1576	Cpr_KPL2657_1413	Cpr_KPL2755_1868	Cpr_KPL2785_853	Cpr_KPL2804_1655	Cpr_KPL2811_1742	Cpr_KPL3672_931	Cpr_KPL3675_908	Cpr_KPL3889_2022	Cpr_KPL3953_1256	Cpr_KPL3967_2148	Cpr_KPL4040_1344
1250	GC_00001251	19	COG0628	Predicted PurR-regulated permease PerM (PerM)	CDS	persistent	1514	1514	19	Cpr_1274_CJEI_1482	Cpr_MSK124_971	Cpr_MSK146_1245	Cpr_MSK290_1156	Cpr_DE0530_1350	Cpr_DSM_44285_460	Cpr_HSID18035_1360	Cpr_KPL2654_671	Cpr_KPL2657_792	Cpr_KPL2755_588	Cpr_KPL2785_603	Cpr_KPL2804_1195	Cpr_KPL2811_667	Cpr_KPL3672_492	Cpr_KPL3675_444	Cpr_KPL3889_210	Cpr_KPL3953_991	Cpr_KPL3967_399	Cpr_KPL4040_449
1251	GC_00001252	19			CDS	persistent	524.32	503	19	Cpr_1274_CJEI_1042	Cpr_MSK124_1385	Cpr_MSK146_2052	Cpr_MSK290_1674	Cpr_DE0530_423	Cpr_DSM_44285_1884	Cpr_HSID18035_8	Cpr_KPL2654_2137	Cpr_KPL2657_2085	Cpr_KPL2755_1982	Cpr_KPL2785_1625	Cpr_KPL2804_840	Cpr_KPL2811_2232	Cpr_KPL3672_1661	Cpr_KPL3675_1981	Cpr_KPL3889_1912	Cpr_KPL3953_1724	Cpr_KPL3967_1748	Cpr_KPL4040_1751
1252	GC_00001253	19	COG1322	DNA anti-recombination protein (rearrangement mutator) RmuC (RmuC)	CDS	persistent	1203.89	1196	19	Cpr_1274_CJEI_1483	Cpr_MSK124_972	Cpr_MSK146_1244	Cpr_MSK290_1155	Cpr_DE0530_1351	Cpr_DSM_44285_459	Cpr_HSID18035_1361	Cpr_KPL2654_670	Cpr_KPL2657_793	Cpr_KPL2755_589	Cpr_KPL2785_604	Cpr_KPL2804_1196	Cpr_KPL2811_666	Cpr_KPL3672_491	Cpr_KPL3675_443	Cpr_KPL3889_211	Cpr_KPL3953_992	Cpr_KPL3967_398	Cpr_KPL4040_450
1253	GC_00001254	19	COG1120	ABC-type cobalamin/Fe3+-siderophores transport system, ATPase component (FepC) (PDB:2NQ2)	CDS	persistent	812	812	19	Cpr_1274_CJEI_1603	Cpr_MSK124_40	Cpr_MSK146_621	Cpr_MSK290_642	Cpr_DE0530_816	Cpr_DSM_44285_67	Cpr_HSID18035_1038	Cpr_KPL2654_563	Cpr_KPL2657_66	Cpr_KPL2755_47	Cpr_KPL2785_46	Cpr_KPL2804_684	Cpr_KPL2811_46	Cpr_KPL3672_66	Cpr_KPL3675_269	Cpr_KPL3889_1405	Cpr_KPL3953_46	Cpr_KPL3967_66	Cpr_KPL4040_46
1254	GC_00001255	19	COG0715	ABC-type nitrate/sulfonate/bicarbonate transport system, periplasmic component (TauA) (PDB:2X26)	CDS	persistent	1186.68	1190	19	Cpr_1274_CJEI_1889	Cpr_MSK124_1481	Cpr_MSK146_1821	Cpr_MSK290_1368	Cpr_DE0530_1674	Cpr_DSM_44285_1598	Cpr_HSID18035_1899	Cpr_KPL2654_1641	Cpr_KPL2657_1806	Cpr_KPL2755_1093	Cpr_KPL2785_1125	Cpr_KPL2804_982	Cpr_KPL2811_555	Cpr_KPL3672_1041	Cpr_KPL3675_1177	Cpr_KPL3889_797	Cpr_KPL3953_1480	Cpr_KPL3967_1343	Cpr_KPL4040_731
1255	GC_00001256	19	COG0195	Transcription antitermination factor NusA, contains S1 and KH domains (NusA) (PDB:1HH2)	CDS	persistent	1235	1235	19	Cpr_1274_CJEI_1819	Cpr_MSK124_239	Cpr_MSK146_812	Cpr_MSK290_451	Cpr_DE0530_626	Cpr_DSM_44285_264	Cpr_HSID18035_846	Cpr_KPL2654_373	Cpr_KPL2657_256	Cpr_KPL2755_239	Cpr_KPL2785_244	Cpr_KPL2804_493	Cpr_KPL2811_238	Cpr_KPL3672_256	Cpr_KPL3675_68	Cpr_KPL3889_426	Cpr_KPL3953_237	Cpr_KPL3967_264	Cpr_KPL4040_236
1256	GC_00001257	19	COG0624	Acetylornithine deacetylase/Succinyl-diaminopimelate desuccinylase or related deacylase (ArgE) (PDB:1CG2)	CDS	persistent	1430.63	1430	19	Cpr_1274_CJEI_1091	Cpr_MSK124_510	Cpr_MSK146_252	Cpr_MSK290_818	Cpr_DE0530_1137	Cpr_DSM_44285_1309	Cpr_HSID18035_2264	Cpr_KPL2654_250	Cpr_KPL2657_1224	Cpr_KPL2755_1725	Cpr_KPL2785_869	Cpr_KPL2804_277	Cpr_KPL2811_1139	Cpr_KPL3672_1279	Cpr_KPL3675_1385	Cpr_KPL3889_1198	Cpr_KPL3953_519	Cpr_KPL3967_1074	Cpr_KPL4040_863
1257	GC_00001258	19	COG0791	Cell wall-associated hydrolase, NlpC_P60 family (NlpC) (PDB:2EVR)	CDS	persistent	1778	1778	19	Cpr_1274_CJEI_1611	Cpr_MSK124_48	Cpr_MSK146_629	Cpr_MSK290_634	Cpr_DE0530_808	Cpr_DSM_44285_75	Cpr_HSID18035_1030	Cpr_KPL2654_555	Cpr_KPL2657_74	Cpr_KPL2755_55	Cpr_KPL2785_54	Cpr_KPL2804_676	Cpr_KPL2811_54	Cpr_KPL3672_74	Cpr_KPL3675_261	Cpr_KPL3889_1397	Cpr_KPL3953_54	Cpr_KPL3967_74	Cpr_KPL4040_54
1258	GC_00001259	19	COG5479	LGFP repeat-containing protein, may be involved in cell wall binding (Psp3) (PUBMED:18629042)	CDS	persistent	954.58	947	19	Cpr_1274_CJEI_2087	Cpr_MSK124_768	Cpr_MSK146_503	Cpr_MSK290_1541	Cpr_DE0530_189	Cpr_DSM_44285_1541	Cpr_HSID18035_2196	Cpr_KPL2654_2014	Cpr_KPL2657_1891	Cpr_KPL2755_848	Cpr_KPL2785_1481	Cpr_KPL2804_21	Cpr_KPL2811_1336	Cpr_KPL3672_1491	Cpr_KPL3675_647	Cpr_KPL3889_890	Cpr_KPL3953_812	Cpr_KPL3967_1571	Cpr_KPL4040_1919
1259	GC_00001260	19			CDS	persistent	223.37	134	19	Cpr_1274_CJEI_1045	Cpr_MSK124_1388	Cpr_MSK146_2049	Cpr_MSK290_1671	Cpr_DE0530_420	Cpr_DSM_44285_1881	Cpr_HSID18035_11	Cpr_KPL2654_2140	Cpr_KPL2657_2088	Cpr_KPL2755_1979	Cpr_KPL2785_1622	Cpr_KPL2804_837	Cpr_KPL2811_2229	Cpr_KPL3672_1658	Cpr_KPL3675_1978	Cpr_KPL3889_1909	Cpr_KPL3953_1720	Cpr_KPL3967_1751	Cpr_KPL4040_1748
1260	GC_00001261	19	COG0779	Ribosome maturation factor RimP (RimP) (PDB:1IB8)	CDS	persistent	764.63	770	19	Cpr_1274_CJEI_1820	Cpr_MSK124_240	Cpr_MSK146_813	Cpr_MSK290_450	Cpr_DE0530_625	Cpr_DSM_44285_265	Cpr_HSID18035_845	Cpr_KPL2654_372	Cpr_KPL2657_257	Cpr_KPL2755_240	Cpr_KPL2785_245	Cpr_KPL2804_492	Cpr_KPL2811_239	Cpr_KPL3672_257	Cpr_KPL3675_67	Cpr_KPL3889_427	Cpr_KPL3953_238	Cpr_KPL3967_265	Cpr_KPL4040_237
1261	GC_00001262	19	COG1985	Pyrimidine reductase, riboflavin biosynthesis (RibD) (PDB:2O7P)	CDS	persistent	707.63	707	19	Cpr_1274_CJEI_76	Cpr_MSK124_163	Cpr_MSK146_736	Cpr_MSK290_527	Cpr_DE0530_702	Cpr_DSM_44285_189	Cpr_HSID18035_922	Cpr_KPL2654_448	Cpr_KPL2657_181	Cpr_KPL2755_163	Cpr_KPL2785_168	Cpr_KPL2804_569	Cpr_KPL2811_162	Cpr_KPL3672_181	Cpr_KPL3675_146	Cpr_KPL3889_350	Cpr_KPL3953_161	Cpr_KPL3967_188	Cpr_KPL4040_161
1262	GC_00001263	19	COG0562	UDP-galactopyranose mutase (Glf) (PDB:1I8T)	CDS	persistent	1190	1190	19	Cpr_1274_CJEI_836	Cpr_MSK124_1960	Cpr_MSK146_1971	Cpr_MSK290_2029	Cpr_DE0530_1644	Cpr_DSM_44285_2097	Cpr_HSID18035_443	Cpr_KPL2654_1611	Cpr_KPL2657_2023	Cpr_KPL2755_1063	Cpr_KPL2785_1541	Cpr_KPL2804_1822	Cpr_KPL2811_586	Cpr_KPL3672_1072	Cpr_KPL3675_1670	Cpr_KPL3889_828	Cpr_KPL3953_1450	Cpr_KPL3967_1631	Cpr_KPL4040_1303
1263	GC_00001264	19	COG0138	AICAR transformylase/IMP cyclohydrolase PurH (PurH) (PDB:1G8M)	CDS	persistent	1589	1589	19	Cpr_1274_CJEI_1192	Cpr_MSK124_1624	Cpr_MSK146_1874	Cpr_MSK290_1788	Cpr_DE0530_44	Cpr_DSM_44285_1740	Cpr_HSID18035_2045	Cpr_KPL2654_1793	Cpr_KPL2657_928	Cpr_KPL2755_1395	Cpr_KPL2785_1362	Cpr_KPL2804_2036	Cpr_KPL2811_1049	Cpr_KPL3672_359	Cpr_KPL3675_1769	Cpr_KPL3889_1668	Cpr_KPL3953_1600	Cpr_KPL3967_1488	Cpr_KPL4040_950
1264	GC_00001265	19			CDS	persistent	923	923	19	Cpr_1274_CJEI_1497	Cpr_MSK124_986	Cpr_MSK146_1231	Cpr_MSK290_1141	Cpr_DE0530_1365	Cpr_DSM_44285_444	Cpr_HSID18035_1375	Cpr_KPL2654_656	Cpr_KPL2657_807	Cpr_KPL2755_603	Cpr_KPL2785_618	Cpr_KPL2804_1897	Cpr_KPL2811_652	Cpr_KPL3672_477	Cpr_KPL3675_429	Cpr_KPL3889_225	Cpr_KPL3953_1006	Cpr_KPL3967_384	Cpr_KPL4040_466
1265	GC_00001266	19	COG0506	Proline dehydrogenase (PutA) (PDB:5KF6)	CDS	persistent	3455	3455	19	Cpr_1274_CJEI_1135	Cpr_MSK124_466	Cpr_MSK146_208	Cpr_MSK290_774	Cpr_DE0530_1181	Cpr_DSM_44285_1265	Cpr_HSID18035_2308	Cpr_KPL2654_206	Cpr_KPL2657_2139	Cpr_KPL2755_1681	Cpr_KPL2785_913	Cpr_KPL2804_321	Cpr_KPL2811_1095	Cpr_KPL3672_1323	Cpr_KPL3675_1429	Cpr_KPL3889_1242	Cpr_KPL3953_474	Cpr_KPL3967_1030	Cpr_KPL4040_1122
1266	GC_00001267	19			CDS	persistent	731	731	19	Cpr_1274_CJEI_435	Cpr_MSK124_1083	Cpr_MSK146_159	Cpr_MSK290_720	Cpr_DE0530_2128	Cpr_DSM_44285_674	Cpr_HSID18035_202	Cpr_KPL2654_152	Cpr_KPL2657_1016	Cpr_KPL2755_999	Cpr_KPL2785_1609	Cpr_KPL2804_376	Cpr_KPL2811_2067	Cpr_KPL3672_2155	Cpr_KPL3675_2096	Cpr_KPL3889_1823	Cpr_KPL3953_1966	Cpr_KPL3967_1669	Cpr_KPL4040_1177
1267	GC_00001268	19			CDS	persistent	521	521	19	Cpr_1274_CJEI_58	Cpr_MSK124_181	Cpr_MSK146_754	Cpr_MSK290_509	Cpr_DE0530_684	Cpr_DSM_44285_207	Cpr_HSID18035_904	Cpr_KPL2654_430	Cpr_KPL2657_199	Cpr_KPL2755_181	Cpr_KPL2785_186	Cpr_KPL2804_551	Cpr_KPL2811_180	Cpr_KPL3672_199	Cpr_KPL3675_128	Cpr_KPL3889_368	Cpr_KPL3953_179	Cpr_KPL3967_206	Cpr_KPL4040_179
1268	GC_00001269	19	COG1134	ABC-type polysaccharide/polyol phosphate transport system, ATPase component (TagH) (PDB:6JBH)	CDS	persistent	785	785	19	Cpr_1274_CJEI_505	Cpr_MSK124_1154	Cpr_MSK146_95	Cpr_MSK290_1033	Cpr_DE0530_2273	Cpr_DSM_44285_742	Cpr_HSID18035_1500	Cpr_KPL2654_87	Cpr_KPL2657_1079	Cpr_KPL2755_932	Cpr_KPL2785_1983	Cpr_KPL2804_1728	Cpr_KPL2811_1267	Cpr_KPL3672_1587	Cpr_KPL3675_1371	Cpr_KPL3889_2136	Cpr_KPL3953_1196	Cpr_KPL3967_2064	Cpr_KPL4040_1470
1269	GC_00001270	19	COG2314	Uncharacterized membrane protein YozV, TM2 domain, contains pTyr (TM2) (PUBMED:27148221)	CDS	persistent	491.79	491	19	Cpr_1274_CJEI_1140	Cpr_MSK124_1037	Cpr_MSK146_203	Cpr_MSK290_769	Cpr_DE0530_909	Cpr_DSM_44285_1260	Cpr_HSID18035_253	Cpr_KPL2654_201	Cpr_KPL2657_2134	Cpr_KPL2755_2284	Cpr_KPL2785_918	Cpr_KPL2804_326	Cpr_KPL2811_2271	Cpr_KPL3672_1328	Cpr_KPL3675_1434	Cpr_KPL3889_1247	Cpr_KPL3953_2238	Cpr_KPL3967_1025	Cpr_KPL4040_1127
1270	GC_00001271	19	COG0651	Formate hydrogenlyase subunit 3/Multisubunit Na+/H+ antiporter, MnhD subunit (HyfB) (PDB:6CFW)	CDS	persistent	1723.05	1724	19	Cpr_1274_CJEI_1095	Cpr_MSK124_506	Cpr_MSK146_248	Cpr_MSK290_814	Cpr_DE0530_1141	Cpr_DSM_44285_1305	Cpr_HSID18035_2268	Cpr_KPL2654_246	Cpr_KPL2657_1220	Cpr_KPL2755_1721	Cpr_KPL2785_873	Cpr_KPL2804_281	Cpr_KPL2811_1135	Cpr_KPL3672_1283	Cpr_KPL3675_1389	Cpr_KPL3889_1202	Cpr_KPL3953_515	Cpr_KPL3967_1070	Cpr_KPL4040_859
1271	GC_00001272	19	COG3486	Lysine/ornithine N-monooxygenase (IucD) (PDB:3S5W)	CDS	persistent	1418	1418	19	Cpr_1274_CJEI_294	Cpr_MSK124_1573	Cpr_MSK146_1728	Cpr_MSK290_1461	Cpr_DE0530_1766	Cpr_DSM_44285_1690	Cpr_HSID18035_1990	Cpr_KPL2654_2155	Cpr_KPL2657_1714	Cpr_KPL2755_1184	Cpr_KPL2785_2026	Cpr_KPL2804_890	Cpr_KPL2811_2044	Cpr_KPL3672_950	Cpr_KPL3675_1270	Cpr_KPL3889_707	Cpr_KPL3953_2126	Cpr_KPL3967_2128	Cpr_KPL4040_824
1272	GC_00001273	19	COG1475	Chromosome segregation protein Spo0J, contains ParB-like nuclease domain (Spo0J) (PDB:1R71)	CDS	persistent	1218.58	1220	19	Cpr_1274_CJEI_738	Cpr_MSK124_1888	Cpr_MSK146_1706	Cpr_MSK290_1850	Cpr_DE0530_1489	Cpr_DSM_44285_1201	Cpr_HSID18035_1820	Cpr_KPL2654_1432	Cpr_KPL2657_1525	Cpr_KPL2755_1800	Cpr_KPL2785_731	Cpr_KPL2804_1452	Cpr_KPL2811_881	Cpr_KPL3672_814	Cpr_KPL3675_783	Cpr_KPL3889_1113	Cpr_KPL3953_1374	Cpr_KPL3967_966	Cpr_KPL4040_1246
1273	GC_00001274	19	COG2011	ABC-type methionine transport system, permease component (MetP) (PDB:6CVL)	CDS	persistent	674	674	19	Cpr_1274_CJEI_916	Cpr_MSK124_1306	Cpr_MSK146_995	Cpr_MSK290_31	Cpr_DE0530_1896	Cpr_DSM_44285_2049	Cpr_HSID18035_1712	Cpr_KPL2654_907	Cpr_KPL2657_694	Cpr_KPL2755_1264	Cpr_KPL2785_1151	Cpr_KPL2804_1237	Cpr_KPL2811_357	Cpr_KPL3672_1812	Cpr_KPL3675_1590	Cpr_KPL3889_671	Cpr_KPL3953_1825	Cpr_KPL3967_1102	Cpr_KPL4040_558
1274	GC_00001275	19			CDS	persistent	1215.74	1223	19	Cpr_1274_CJEI_1342	Cpr_MSK124_831	Cpr_MSK146_1386	Cpr_MSK290_1296	Cpr_DE0530_1211	Cpr_DSM_44285_600	Cpr_HSID18035_1220	Cpr_KPL2654_812	Cpr_KPL2657_1632	Cpr_KPL2755_448	Cpr_KPL2785_1949	Cpr_KPL2804_1056	Cpr_KPL2811_807	Cpr_KPL3672_1158	Cpr_KPL3675_584	Cpr_KPL3889_70	Cpr_KPL3953_851	Cpr_KPL3967_2015	Cpr_KPL4040_309
1275	GC_00001276	19	COG1132	ABC-type multidrug transport system, ATPase and permease component (MdlB) (PDB:2HYD)	CDS	persistent	1850	1850	19	Cpr_1274_CJEI_1559	Cpr_MSK124_2170	Cpr_MSK146_576	Cpr_MSK290_686	Cpr_DE0530_860	Cpr_DSM_44285_23	Cpr_HSID18035_1082	Cpr_KPL2654_607	Cpr_KPL2657_22	Cpr_KPL2755_2	Cpr_KPL2785_2	Cpr_KPL2804_728	Cpr_KPL2811_2	Cpr_KPL3672_22	Cpr_KPL3675_313	Cpr_KPL3889_1449	Cpr_KPL3953_2	Cpr_KPL3967_22	Cpr_KPL4040_2
1276	GC_00001277	19	COG1562	Phytoene/squalene synthetase (ERG9) (PDB:3WEK)	CDS	persistent	935	935	19	Cpr_1274_CJEI_582	Cpr_MSK124_1925	Cpr_MSK146_1919	Cpr_MSK290_1994	Cpr_DE0530_882	Cpr_DSM_44285_2162	Cpr_HSID18035_1123	Cpr_KPL2654_2256	Cpr_KPL2657_2158	Cpr_KPL2755_2203	Cpr_KPL2785_2110	Cpr_KPL2804_1779	Cpr_KPL2811_2145	Cpr_KPL3672_2143	Cpr_KPL3675_1724	Cpr_KPL3889_868	Cpr_KPL3953_1409	Cpr_KPL3967_2228	Cpr_KPL4040_1262
1277	GC_00001278	19	COG1066	DNA repair protein RadA/Sms, contains AAA+ ATPase domain (Sms) (PDB:5LKM) (PUBMED:30877841)	CDS	persistent	1564.37	1568	19	Cpr_1274_CJEI_1059	Cpr_MSK124_551	Cpr_MSK146_285	Cpr_MSK290_851	Cpr_DE0530_1105	Cpr_DSM_44285_2143	Cpr_HSID18035_2231	Cpr_KPL2654_283	Cpr_KPL2657_1256	Cpr_KPL2755_1764	Cpr_KPL2785_511	Cpr_KPL2804_244	Cpr_KPL2811_1178	Cpr_KPL3672_2110	Cpr_KPL3675_1077	Cpr_KPL3889_1167	Cpr_KPL3953_559	Cpr_KPL3967_1313	Cpr_KPL4040_895
1278	GC_00001279	19	COG0671	Membrane-associated phospholipid phosphatase (PgpB) (PDB:1D2T)	CDS	persistent	506	506	19	Cpr_1274_CJEI_838	Cpr_MSK124_1962	Cpr_MSK146_1973	Cpr_MSK290_2031	Cpr_DE0530_1646	Cpr_DSM_44285_2095	Cpr_HSID18035_445	Cpr_KPL2654_1613	Cpr_KPL2657_2025	Cpr_KPL2755_1065	Cpr_KPL2785_1543	Cpr_KPL2804_1824	Cpr_KPL2811_584	Cpr_KPL3672_1070	Cpr_KPL3675_1668	Cpr_KPL3889_826	Cpr_KPL3953_1452	Cpr_KPL3967_1633	Cpr_KPL4040_1305
1279	GC_00001280	19	COG0299	Folate-dependent phosphoribosylglycinamide formyltransferase PurN (PurN) (PDB:1C2T) (PUBMED:25013077)	CDS	persistent	584	584	19	Cpr_1274_CJEI_1191	Cpr_MSK124_1623	Cpr_MSK146_1873	Cpr_MSK290_1789	Cpr_DE0530_43	Cpr_DSM_44285_1739	Cpr_HSID18035_2044	Cpr_KPL2654_1794	Cpr_KPL2657_929	Cpr_KPL2755_1394	Cpr_KPL2785_1363	Cpr_KPL2804_2037	Cpr_KPL2811_1050	Cpr_KPL3672_358	Cpr_KPL3675_1768	Cpr_KPL3889_1669	Cpr_KPL3953_1599	Cpr_KPL3967_1489	Cpr_KPL4040_949
1280	GC_00001281	19	COG0015	Adenylosuccinate lyase (PurB) (PDB:2HVG)	CDS	persistent	1418	1418	19	Cpr_1274_CJEI_656	Cpr_MSK124_580	Cpr_MSK146_315	Cpr_MSK290_880	Cpr_DE0530_1066	Cpr_DSM_44285_1348	Cpr_HSID18035_178	Cpr_KPL2654_1148	Cpr_KPL2657_1291	Cpr_KPL2755_658	Cpr_KPL2785_476	Cpr_KPL2804_215	Cpr_KPL2811_2013	Cpr_KPL3672_1894	Cpr_KPL3675_1112	Cpr_KPL3889_1637	Cpr_KPL3953_592	Cpr_KPL3967_1278	Cpr_KPL4040_1859
1281	GC_00001282	19	COG1057	Nicotinate-nucleotide adenylyltransferase NadD (NadD) (PDB:1YUM)	CDS	persistent	656	656	19	Cpr_1274_CJEI_2031	Cpr_MSK124_716	Cpr_MSK146_451	Cpr_MSK290_1488	Cpr_DE0530_136	Cpr_DSM_44285_1488	Cpr_HSID18035_2143	Cpr_KPL2654_1366	Cpr_KPL2657_1839	Cpr_KPL2755_796	Cpr_KPL2785_323	Cpr_KPL2804_74	Cpr_KPL2811_1388	Cpr_KPL3672_1544	Cpr_KPL3675_699	Cpr_KPL3889_943	Cpr_KPL3953_758	Cpr_KPL3967_728	Cpr_KPL4040_1665
1282	GC_00001283	19	COG2814	Predicted arabinose efflux permease AraJ, MFS family (AraJ) (PDB:4LDS)	CDS	persistent	1427	1427	19	Cpr_1274_CJEI_1068	Cpr_MSK124_533	Cpr_MSK146_276	Cpr_MSK290_841	Cpr_DE0530_1114	Cpr_DSM_44285_1332	Cpr_HSID18035_2241	Cpr_KPL2654_274	Cpr_KPL2657_1247	Cpr_KPL2755_1748	Cpr_KPL2785_520	Cpr_KPL2804_253	Cpr_KPL2811_1162	Cpr_KPL3672_1255	Cpr_KPL3675_1068	Cpr_KPL3889_1175	Cpr_KPL3953_542	Cpr_KPL3967_1322	Cpr_KPL4040_886
1283	GC_00001284	19	COG3314	Spore dipicolinate transporter SpoVV/YjiH/YlbJ, contains nucleoside recognition GATE domain (SpoVV) (PUBMED:28945739)	CDS	persistent	1301	1358	19	Cpr_1274_CJEI_2100	Cpr_MSK124_781	Cpr_MSK146_521	Cpr_MSK290_1554	Cpr_DE0530_473	Cpr_DSM_44285_1554	Cpr_HSID18035_470	Cpr_KPL2654_2001	Cpr_KPL2657_2094	Cpr_KPL2755_2107	Cpr_KPL2785_2060	Cpr_KPL2804_2104	Cpr_KPL2811_1966	Cpr_KPL3672_2003	Cpr_KPL3675_634	Cpr_KPL3889_2169	Cpr_KPL3953_2133	Cpr_KPL3967_2028	Cpr_KPL4040_1999
1284	GC_00001285	19			CDS	persistent	353	353	19	Cpr_1274_CJEI_870	Cpr_MSK124_1851	Cpr_MSK146_1631	Cpr_MSK290_1973	Cpr_DE0530_1569	Cpr_DSM_44285_1124	Cpr_HSID18035_375	Cpr_KPL2654_1539	Cpr_KPL2657_1450	Cpr_KPL2755_1907	Cpr_KPL2785_815	Cpr_KPL2804_1699	Cpr_KPL2811_960	Cpr_KPL3672_894	Cpr_KPL3675_870	Cpr_KPL3889_1033	Cpr_KPL3953_1294	Cpr_KPL3967_882	Cpr_KPL4040_1381
1285	GC_00001286	19	COG1595	DNA-directed RNA polymerase specialized sigma subunit, sigma24 family (RpoE) (PDB:2Q1Z)	CDS	persistent	702.74	698	19	Cpr_1274_CJEI_1457	Cpr_MSK124_946	Cpr_MSK146_1270	Cpr_MSK290_1181	Cpr_DE0530_1325	Cpr_DSM_44285_485	Cpr_HSID18035_1335	Cpr_KPL2654_696	Cpr_KPL2657_767	Cpr_KPL2755_563	Cpr_KPL2785_578	Cpr_KPL2804_1170	Cpr_KPL2811_692	Cpr_KPL3672_517	Cpr_KPL3675_469	Cpr_KPL3889_185	Cpr_KPL3953_966	Cpr_KPL3967_424	Cpr_KPL4040_424
1286	GC_00001287	19	COG1494	Fructose-1,6-bisphosphatase/sedoheptulose 1,7-bisphosphatase or related protein (GlpX) (PDB:1NI9)	CDS	persistent	1010	1010	19	Cpr_1274_CJEI_1491	Cpr_MSK124_980	Cpr_MSK146_1236	Cpr_MSK290_1147	Cpr_DE0530_1359	Cpr_DSM_44285_451	Cpr_HSID18035_1369	Cpr_KPL2654_662	Cpr_KPL2657_801	Cpr_KPL2755_597	Cpr_KPL2785_612	Cpr_KPL2804_1204	Cpr_KPL2811_658	Cpr_KPL3672_483	Cpr_KPL3675_435	Cpr_KPL3889_219	Cpr_KPL3953_1000	Cpr_KPL3967_390	Cpr_KPL4040_458
1287	GC_00001288	19	COG0239	Fluoride ion exporter CrcB/FEX, affects chromosome condensation (CrcB) (PDB:5A40)	CDS	persistent	464.16	467	19	Cpr_1274_CJEI_787	Cpr_MSK124_2139	Cpr_MSK146_1658	Cpr_MSK290_1895	Cpr_DE0530_1535	Cpr_DSM_44285_1156	Cpr_HSID18035_1869	Cpr_KPL2654_1477	Cpr_KPL2657_1476	Cpr_KPL2755_1848	Cpr_KPL2785_779	Cpr_KPL2804_1403	Cpr_KPL2811_928	Cpr_KPL3672_862	Cpr_KPL3675_838	Cpr_KPL3889_1064	Cpr_KPL3953_1326	Cpr_KPL3967_918	Cpr_KPL4040_1201
1288	GC_00001289	19	COG1512	Uncharacterized membrane protein YgcG, contains a TPM-fold domain (YgcG) (PDB:2KW7)	CDS	persistent	2290.37	2273	19	Cpr_1274_CJEI_104	Cpr_MSK124_1752	Cpr_MSK146_1140	Cpr_MSK290_173	Cpr_DE0530_239	Cpr_DSM_44285_904	Cpr_HSID18035_284	Cpr_KPL2654_1051	Cpr_KPL2657_534	Cpr_KPL2755_1651	Cpr_KPL2785_1756	Cpr_KPL2804_1379	Cpr_KPL2811_1601	Cpr_KPL3672_1853	Cpr_KPL3675_926	Cpr_KPL3889_516	Cpr_KPL3953_2015	Cpr_KPL3967_1254	Cpr_KPL4040_722
1289	GC_00001290	19	COG2501	Ribosome-associated protein YbcJ, S4-like RNA-binding protein (YbcJ) (PDB:1P9K)	CDS	persistent	315.58	320	19	Cpr_1274_CJEI_595	Cpr_MSK124_2042	Cpr_MSK146_30	Cpr_MSK290_968	Cpr_DE0530_2339	Cpr_DSM_44285_808	Cpr_HSID18035_1540	Cpr_KPL2654_22	Cpr_KPL2657_1145	Cpr_KPL2755_883	Cpr_KPL2785_1296	Cpr_KPL2804_2141	Cpr_KPL2811_1218	Cpr_KPL3672_1725	Cpr_KPL3675_1306	Cpr_KPL3889_1297	Cpr_KPL3953_1130	Cpr_KPL3967_1539	Cpr_KPL4040_2179
1290	GC_00001291	19	COG2183	Transcriptional accessory protein Tex/SPT6 (Tex) (PDB:2OCE)	CDS	persistent	2340.74	2351	19	Cpr_1274_CJEI_1860	Cpr_MSK124_279	Cpr_MSK146_853	Cpr_MSK290_412	Cpr_DE0530_585	Cpr_DSM_44285_304	Cpr_HSID18035_806	Cpr_KPL2654_332	Cpr_KPL2657_296	Cpr_KPL2755_279	Cpr_KPL2785_285	Cpr_KPL2804_453	Cpr_KPL2811_278	Cpr_KPL3672_295	Cpr_KPL3675_28	Cpr_KPL3889_465	Cpr_KPL3953_278	Cpr_KPL3967_305	Cpr_KPL4040_275
1291	GC_00001292	19	COG1403	5-methylcytosine-specific restriction endonuclease McrA (McrA)	CDS	persistent	1645.21	1649	19	Cpr_1274_CJEI_210	Cpr_MSK124_350	Cpr_MSK146_1535	Cpr_MSK290_340	Cpr_DE0530_512	Cpr_DSM_44285_381	Cpr_HSID18035_733	Cpr_KPL2654_2095	Cpr_KPL2657_370	Cpr_KPL2755_354	Cpr_KPL2785_1003	Cpr_KPL2804_1590	Cpr_KPL2811_1553	Cpr_KPL3672_587	Cpr_KPL3675_1519	Cpr_KPL3889_1730	Cpr_KPL3953_351	Cpr_KPL3967_573	Cpr_KPL4040_1628
1292	GC_00001293	19	COG2022	Thiazole synthase ThiGH, ThiG subunit (thiamin biosynthesis) (ThiG) (PDB:1TYG)	CDS	persistent	785	785	19	Cpr_1274_CJEI_1855	Cpr_MSK124_275	Cpr_MSK146_849	Cpr_MSK290_415	Cpr_DE0530_589	Cpr_DSM_44285_300	Cpr_HSID18035_810	Cpr_KPL2654_336	Cpr_KPL2657_292	Cpr_KPL2755_276	Cpr_KPL2785_280	Cpr_KPL2804_456	Cpr_KPL2811_275	Cpr_KPL3672_292	Cpr_KPL3675_32	Cpr_KPL3889_462	Cpr_KPL3953_274	Cpr_KPL3967_300	Cpr_KPL4040_272
1293	GC_00001294	19			CDS	persistent	1129.53	1130	19	Cpr_1274_CJEI_705	Cpr_MSK124_1058	Cpr_MSK146_182	Cpr_MSK290_748	Cpr_DE0530_2099	Cpr_DSM_44285_1238	Cpr_HSID18035_231	Cpr_KPL2654_180	Cpr_KPL2657_987	Cpr_KPL2755_1028	Cpr_KPL2785_941	Cpr_KPL2804_348	Cpr_KPL2811_1830	Cpr_KPL3672_1351	Cpr_KPL3675_1457	Cpr_KPL3889_1795	Cpr_KPL3953_1938	Cpr_KPL3967_1002	Cpr_KPL4040_1148
1294	GC_00001295	19	COG1670	Protein N-acetyltransferase, RimJ/RimL family (RimL) (PDB:1S7F)	CDS	persistent	692	692	19	Cpr_1274_CJEI_1215	Cpr_MSK124_1646	Cpr_MSK146_1896	Cpr_MSK290_1766	Cpr_DE0530_67	Cpr_DSM_44285_1763	Cpr_HSID18035_2068	Cpr_KPL2654_1771	Cpr_KPL2657_904	Cpr_KPL2755_1418	Cpr_KPL2785_1339	Cpr_KPL2804_2011	Cpr_KPL2811_1026	Cpr_KPL3672_381	Cpr_KPL3675_1792	Cpr_KPL3889_1646	Cpr_KPL3953_1623	Cpr_KPL3967_1465	Cpr_KPL4040_973
1295	GC_00001296	19	COG1932	Phosphoserine aminotransferase (SerC) (PDB:1BJN)	CDS	persistent	1133.63	1133	19	Cpr_1274_CJEI_1163	Cpr_MSK124_1595	Cpr_MSK146_1845	Cpr_MSK290_1817	Cpr_DE0530_15	Cpr_DSM_44285_1710	Cpr_HSID18035_2016	Cpr_KPL2654_1822	Cpr_KPL2657_957	Cpr_KPL2755_1366	Cpr_KPL2785_1391	Cpr_KPL2804_2188	Cpr_KPL2811_1078	Cpr_KPL3672_330	Cpr_KPL3675_1740	Cpr_KPL3889_1697	Cpr_KPL3953_1571	Cpr_KPL3967_1887	Cpr_KPL4040_2156
1296	GC_00001297	19	COG0820	Adenine C2-methylase RlmN of 23S rRNA A2503 and tRNA A37 (RlmN) (PDB:3RFA)	CDS	persistent	1134.42	1136	19	Cpr_1274_CJEI_1837	Cpr_MSK124_257	Cpr_MSK146_831	Cpr_MSK290_433	Cpr_DE0530_607	Cpr_DSM_44285_282	Cpr_HSID18035_828	Cpr_KPL2654_354	Cpr_KPL2657_274	Cpr_KPL2755_258	Cpr_KPL2785_262	Cpr_KPL2804_474	Cpr_KPL2811_257	Cpr_KPL3672_274	Cpr_KPL3675_50	Cpr_KPL3889_444	Cpr_KPL3953_256	Cpr_KPL3967_282	Cpr_KPL4040_254
1297	GC_00001298	19	COG0428	Zinc transporter ZupT (ZupT) (PDB:5TSA)	CDS	persistent	761.63	767	19	Cpr_1274_CJEI_1477	Cpr_MSK124_966	Cpr_MSK146_1250	Cpr_MSK290_1161	Cpr_DE0530_1345	Cpr_DSM_44285_465	Cpr_HSID18035_1355	Cpr_KPL2654_676	Cpr_KPL2657_787	Cpr_KPL2755_583	Cpr_KPL2785_598	Cpr_KPL2804_1190	Cpr_KPL2811_672	Cpr_KPL3672_497	Cpr_KPL3675_449	Cpr_KPL3889_205	Cpr_KPL3953_986	Cpr_KPL3967_404	Cpr_KPL4040_444
1298	GC_00001299	19	COG0576	Molecular chaperone GrpE (heat shock protein HSP-70) (GrpE) (PDB:1DKG)	CDS	persistent	790.84	788	19	Cpr_1274_CJEI_1133	Cpr_MSK124_468	Cpr_MSK146_210	Cpr_MSK290_776	Cpr_DE0530_1179	Cpr_DSM_44285_1267	Cpr_HSID18035_2306	Cpr_KPL2654_208	Cpr_KPL2657_2141	Cpr_KPL2755_1683	Cpr_KPL2785_911	Cpr_KPL2804_319	Cpr_KPL2811_1097	Cpr_KPL3672_1321	Cpr_KPL3675_1427	Cpr_KPL3889_1240	Cpr_KPL3953_476	Cpr_KPL3967_1032	Cpr_KPL4040_1120
1299	GC_00001300	19	COG0329	4-hydroxy-tetrahydrodipicolinate synthase/N-acetylneuraminate lyase (DapA) (PDB:2R91) (PUBMED:27574185)	CDS	persistent	884	884	19	Cpr_1274_CJEI_922	Cpr_MSK124_1300	Cpr_MSK146_1001	Cpr_MSK290_37	Cpr_DE0530_1890	Cpr_DSM_44285_2055	Cpr_HSID18035_1706	Cpr_KPL2654_913	Cpr_KPL2657_688	Cpr_KPL2755_1270	Cpr_KPL2785_1145	Cpr_KPL2804_1243	Cpr_KPL2811_363	Cpr_KPL3672_1818	Cpr_KPL3675_1584	Cpr_KPL3889_665	Cpr_KPL3953_1831	Cpr_KPL3967_1096	Cpr_KPL4040_564
1300	GC_00001301	19	COG1579	Predicted nucleic acid-binding protein DR0291, contains C4-type Zn-ribbon domain (DR0291) (PDB:4ILO)	CDS	persistent	800.32	800	19	Cpr_1274_CJEI_1306	Cpr_MSK124_440	Cpr_MSK146_1415	Cpr_MSK290_251	Cpr_DE0530_1979	Cpr_DSM_44285_975	Cpr_HSID18035_614	Cpr_KPL2654_1121	Cpr_KPL2657_455	Cpr_KPL2755_1533	Cpr_KPL2785_1226	Cpr_KPL2804_1972	Cpr_KPL2811_1700	Cpr_KPL3672_704	Cpr_KPL3675_1876	Cpr_KPL3889_1512	Cpr_KPL3953_441	Cpr_KPL3967_688	Cpr_KPL4040_1041
1301	GC_00001302	19	COG0726	Peptidoglycan/xylan/chitin deacetylase, PgdA/NodB/CDA1 family (CDA1) (PDB:1NY1)	CDS	persistent	974.47	980	19	Cpr_1274_CJEI_288	Cpr_MSK124_1567	Cpr_MSK146_1734	Cpr_MSK290_1452	Cpr_DE0530_1760	Cpr_DSM_44285_1684	Cpr_HSID18035_1984	Cpr_KPL2654_2149	Cpr_KPL2657_1720	Cpr_KPL2755_1178	Cpr_KPL2785_2032	Cpr_KPL2804_896	Cpr_KPL2811_2050	Cpr_KPL3672_956	Cpr_KPL3675_1264	Cpr_KPL3889_713	Cpr_KPL3953_2120	Cpr_KPL3967_2122	Cpr_KPL4040_818
1302	GC_00001303	19			CDS	persistent	350	350	19	Cpr_1274_CJEI_724	Cpr_MSK124_1874	Cpr_MSK146_1720	Cpr_MSK290_1837	Cpr_DE0530_1475	Cpr_DSM_44285_1215	Cpr_HSID18035_1806	Cpr_KPL2654_1418	Cpr_KPL2657_1539	Cpr_KPL2755_1786	Cpr_KPL2785_718	Cpr_KPL2804_1466	Cpr_KPL2811_867	Cpr_KPL3672_801	Cpr_KPL3675_768	Cpr_KPL3889_1127	Cpr_KPL3953_1388	Cpr_KPL3967_980	Cpr_KPL4040_1261
1303	GC_00001304	19	COG0142	Geranylgeranyl pyrophosphate synthase (IspA) (PDB:2AZJ)	CDS	persistent	1016	1016	19	Cpr_1274_CJEI_1047	Cpr_MSK124_1390	Cpr_MSK146_2046	Cpr_MSK290_1669	Cpr_DE0530_418	Cpr_DSM_44285_1879	Cpr_HSID18035_13	Cpr_KPL2654_2142	Cpr_KPL2657_2091	Cpr_KPL2755_1977	Cpr_KPL2785_1620	Cpr_KPL2804_835	Cpr_KPL2811_2227	Cpr_KPL3672_1656	Cpr_KPL3675_1976	Cpr_KPL3889_1907	Cpr_KPL3953_1718	Cpr_KPL3967_1754	Cpr_KPL4040_1746
1304	GC_00001305	19	COG2896	GTP 3',8-cyclase (molybdenum cofactor biosynthesis protein MoaA) (MoaA) (PDB:1TV7)	CDS	persistent	1122.74	1118	19	Cpr_1274_CJEI_1418	Cpr_MSK124_907	Cpr_MSK146_1309	Cpr_MSK290_1220	Cpr_DE0530_1286	Cpr_DSM_44285_524	Cpr_HSID18035_1296	Cpr_KPL2654_735	Cpr_KPL2657_728	Cpr_KPL2755_524	Cpr_KPL2785_539	Cpr_KPL2804_1131	Cpr_KPL2811_731	Cpr_KPL3672_1233	Cpr_KPL3675_508	Cpr_KPL3889_146	Cpr_KPL3953_927	Cpr_KPL3967_463	Cpr_KPL4040_385
1305	GC_00001306	19	COG1230	Co/Zn/Cd efflux system component (CzcD)	CDS	persistent	1118.16	1115	19	Cpr_1274_CJEI_1181	Cpr_MSK124_1613	Cpr_MSK146_1863	Cpr_MSK290_1799	Cpr_DE0530_33	Cpr_DSM_44285_1729	Cpr_HSID18035_2034	Cpr_KPL2654_1804	Cpr_KPL2657_939	Cpr_KPL2755_1384	Cpr_KPL2785_1373	Cpr_KPL2804_2047	Cpr_KPL2811_1060	Cpr_KPL3672_348	Cpr_KPL3675_1758	Cpr_KPL3889_1679	Cpr_KPL3953_1589	Cpr_KPL3967_1869	Cpr_KPL4040_939
1306	GC_00001307	19	COG1535	Isochorismate hydrolase (EntB1) (PDB:3TB4)	CDS	persistent	659.79	656	19	Cpr_1274_CJEI_701	Cpr_MSK124_1054	Cpr_MSK146_186	Cpr_MSK290_752	Cpr_DE0530_2095	Cpr_DSM_44285_1242	Cpr_HSID18035_235	Cpr_KPL2654_184	Cpr_KPL2657_983	Cpr_KPL2755_1032	Cpr_KPL2785_937	Cpr_KPL2804_344	Cpr_KPL2811_1826	Cpr_KPL3672_1347	Cpr_KPL3675_1453	Cpr_KPL3889_1791	Cpr_KPL3953_1934	Cpr_KPL3967_1006	Cpr_KPL4040_1144
1307	GC_00001308	19			CDS	persistent	1135.84	1142	19	Cpr_1274_CJEI_644	Cpr_MSK124_2102	Cpr_MSK146_2112	Cpr_MSK290_918	Cpr_DE0530_1442	Cpr_DSM_44285_859	Cpr_HSID18035_1771	Cpr_KPL2654_1399	Cpr_KPL2657_1193	Cpr_KPL2755_2016	Cpr_KPL2785_2007	Cpr_KPL2804_1485	Cpr_KPL2811_1906	Cpr_KPL3672_780	Cpr_KPL3675_2164	Cpr_KPL3889_1352	Cpr_KPL3953_1069	Cpr_KPL3967_2103	Cpr_KPL4040_2031
1308	GC_00001309	19	COG0150	Phosphoribosylaminoimidazole (AIR) synthetase (PurM) (PDB:1CLI)	CDS	persistent	1082	1082	19	Cpr_1274_CJEI_666	Cpr_MSK124_590	Cpr_MSK146_325	Cpr_MSK290_890	Cpr_DE0530_1056	Cpr_DSM_44285_1358	Cpr_HSID18035_168	Cpr_KPL2654_1158	Cpr_KPL2657_1301	Cpr_KPL2755_668	Cpr_KPL2785_466	Cpr_KPL2804_205	Cpr_KPL2811_2023	Cpr_KPL3672_1904	Cpr_KPL3675_1122	Cpr_KPL3889_1627	Cpr_KPL3953_602	Cpr_KPL3967_1268	Cpr_KPL4040_1869
1309	GC_00001310	19	COG1186	Protein chain release factor PrfB (PrfB) (PDB:1GQE)	CDS	persistent	1153.84	1154	19	Cpr_1274_CJEI_2114	Cpr_MSK124_796	Cpr_MSK146_536	Cpr_MSK290_1568	Cpr_DE0530_459	Cpr_DSM_44285_1568	Cpr_HSID18035_484	Cpr_KPL2654_1985	Cpr_KPL2657_2109	Cpr_KPL2755_2093	Cpr_KPL2785_2046	Cpr_KPL2804_2090	Cpr_KPL2811_1951	Cpr_KPL3672_1989	Cpr_KPL3675_620	Cpr_KPL3889_2178	Cpr_KPL3953_2142	Cpr_KPL3967_2042	Cpr_KPL4040_2013
1310	GC_00001311	19	COG2852	Very-short-patch-repair endonuclease (YcjD) (PDB:3HRL)	CDS	persistent	812	812	19	Cpr_1274_CJEI_1085	Cpr_MSK124_516	Cpr_MSK146_259	Cpr_MSK290_824	Cpr_DE0530_1131	Cpr_DSM_44285_1315	Cpr_HSID18035_2258	Cpr_KPL2654_257	Cpr_KPL2657_1230	Cpr_KPL2755_1731	Cpr_KPL2785_2197	Cpr_KPL2804_270	Cpr_KPL2811_1145	Cpr_KPL3672_1273	Cpr_KPL3675_1379	Cpr_KPL3889_1192	Cpr_KPL3953_525	Cpr_KPL3967_1339	Cpr_KPL4040_869
1311	GC_00001312	19	COG1021	EntE, 2,3-dihydroxybenzoate-AMP synthase component of non-ribosomal peptide synthetase (EntE) (PDB:3RG2)	CDS	persistent	1592	1592	19	Cpr_1274_CJEI_699	Cpr_MSK124_1052	Cpr_MSK146_188	Cpr_MSK290_754	Cpr_DE0530_2093	Cpr_DSM_44285_1244	Cpr_HSID18035_237	Cpr_KPL2654_186	Cpr_KPL2657_981	Cpr_KPL2755_1034	Cpr_KPL2785_935	Cpr_KPL2804_342	Cpr_KPL2811_1824	Cpr_KPL3672_1345	Cpr_KPL3675_1451	Cpr_KPL3889_1789	Cpr_KPL3953_1932	Cpr_KPL3967_1008	Cpr_KPL4040_1142
1312	GC_00001313	19	COG0624	Acetylornithine deacetylase/Succinyl-diaminopimelate desuccinylase or related deacylase (ArgE) (PDB:1CG2)	CDS	persistent	1262.79	1265	19	Cpr_1274_CJEI_930	Cpr_MSK124_1292	Cpr_MSK146_1010	Cpr_MSK290_45	Cpr_DE0530_1882	Cpr_DSM_44285_2063	Cpr_HSID18035_1698	Cpr_KPL2654_922	Cpr_KPL2657_680	Cpr_KPL2755_1278	Cpr_KPL2785_1137	Cpr_KPL2804_1251	Cpr_KPL2811_371	Cpr_KPL3672_1368	Cpr_KPL3675_1576	Cpr_KPL3889_657	Cpr_KPL3953_1839	Cpr_KPL3967_1088	Cpr_KPL4040_572
1313	GC_00001314	19	COG3001	Fructosamine-3-kinase (FN3K) (PDB:3F7W)	CDS	persistent	758	758	19	Cpr_1274_CJEI_1935	Cpr_MSK124_624	Cpr_MSK146_359	Cpr_MSK290_2072	Cpr_DE0530_1022	Cpr_DSM_44285_1392	Cpr_HSID18035_134	Cpr_KPL2654_1192	Cpr_KPL2657_1334	Cpr_KPL2755_702	Cpr_KPL2785_434	Cpr_KPL2804_171	Cpr_KPL2811_1482	Cpr_KPL3672_1962	Cpr_KPL3675_1154	Cpr_KPL3889_1594	Cpr_KPL3953_638	Cpr_KPL3967_837	Cpr_KPL4040_1904
1314	GC_00001315	19	COG1245	Translation initiation factor RLI1, contains Fe-S and AAA+ ATPase domains (Rli1) (PDB:3J16)	CDS	persistent	1243.68	1250	19	Cpr_1274_CJEI_1143	Cpr_MSK124_1040	Cpr_MSK146_200	Cpr_MSK290_766	Cpr_DE0530_906	Cpr_DSM_44285_1257	Cpr_HSID18035_250	Cpr_KPL2654_198	Cpr_KPL2657_2131	Cpr_KPL2755_2281	Cpr_KPL2785_921	Cpr_KPL2804_329	Cpr_KPL2811_2274	Cpr_KPL3672_1331	Cpr_KPL3675_1437	Cpr_KPL3889_1250	Cpr_KPL3953_2235	Cpr_KPL3967_1022	Cpr_KPL4040_1130
1315	GC_00001316	19	COG1511	Uncharacterized membrane protein YhgE, phage infection protein (PIP) family (YhgE)	CDS	persistent	2189	2189	19	Cpr_1274_CJEI_1300	Cpr_MSK124_446	Cpr_MSK146_1409	Cpr_MSK290_245	Cpr_DE0530_1973	Cpr_DSM_44285_969	Cpr_HSID18035_609	Cpr_KPL2654_1115	Cpr_KPL2657_461	Cpr_KPL2755_1539	Cpr_KPL2785_1232	Cpr_KPL2804_1966	Cpr_KPL2811_1706	Cpr_KPL3672_710	Cpr_KPL3675_1870	Cpr_KPL3889_1518	Cpr_KPL3953_447	Cpr_KPL3967_694	Cpr_KPL4040_1046
1316	GC_00001317	19	COG0692	Uracil-DNA glycosylase (Ung) (PDB:1AKZ) (PUBMED:16237021)	CDS	persistent	725.47	728	19	Cpr_1274_CJEI_1340	Cpr_MSK124_829	Cpr_MSK146_1388	Cpr_MSK290_1298	Cpr_DE0530_1209	Cpr_DSM_44285_602	Cpr_HSID18035_1218	Cpr_KPL2654_814	Cpr_KPL2657_1630	Cpr_KPL2755_446	Cpr_KPL2785_1947	Cpr_KPL2804_1054	Cpr_KPL2811_809	Cpr_KPL3672_1156	Cpr_KPL3675_586	Cpr_KPL3889_68	Cpr_KPL3953_849	Cpr_KPL3967_2013	Cpr_KPL4040_307
1317	GC_00001318	19			CDS	persistent	578	578	19	Cpr_1274_CJEI_1157	Cpr_MSK124_1589	Cpr_MSK146_1839	Cpr_MSK290_1823	Cpr_DE0530_9	Cpr_DSM_44285_1704	Cpr_HSID18035_2010	Cpr_KPL2654_1828	Cpr_KPL2657_963	Cpr_KPL2755_1360	Cpr_KPL2785_1397	Cpr_KPL2804_2194	Cpr_KPL2811_1084	Cpr_KPL3672_324	Cpr_KPL3675_1734	Cpr_KPL3889_1703	Cpr_KPL3953_1565	Cpr_KPL3967_1893	Cpr_KPL4040_2162
1318	GC_00001319	19			CDS	persistent	2306.95	2306	19	Cpr_1274_CJEI_706	Cpr_MSK124_1059	Cpr_MSK146_181	Cpr_MSK290_747	Cpr_DE0530_2100	Cpr_DSM_44285_1237	Cpr_HSID18035_230	Cpr_KPL2654_179	Cpr_KPL2657_988	Cpr_KPL2755_1027	Cpr_KPL2785_942	Cpr_KPL2804_349	Cpr_KPL2811_1831	Cpr_KPL3672_1352	Cpr_KPL3675_1458	Cpr_KPL3889_1796	Cpr_KPL3953_1939	Cpr_KPL3967_1001	Cpr_KPL4040_1149
1319	GC_00001320	19	COG1113	L-asparagine transporter or related permease (AnsP)	CDS	persistent	847.84	851	19	Cpr_1274_CJEI_1484	Cpr_MSK124_973	Cpr_MSK146_1243	Cpr_MSK290_1154	Cpr_DE0530_1352	Cpr_DSM_44285_458	Cpr_HSID18035_1362	Cpr_KPL2654_669	Cpr_KPL2657_794	Cpr_KPL2755_590	Cpr_KPL2785_605	Cpr_KPL2804_1197	Cpr_KPL2811_665	Cpr_KPL3672_490	Cpr_KPL3675_442	Cpr_KPL3889_212	Cpr_KPL3953_993	Cpr_KPL3967_397	Cpr_KPL4040_451
1320	GC_00001321	19	COG2137	SOS response regulatory protein OraA/RecX, interacts with RecA (RecX) (PDB:3C1D)	CDS	persistent	645.42	644	19	Cpr_1274_CJEI_27	Cpr_MSK124_212	Cpr_MSK146_785	Cpr_MSK290_477	Cpr_DE0530_653	Cpr_DSM_44285_238	Cpr_HSID18035_873	Cpr_KPL2654_399	Cpr_KPL2657_230	Cpr_KPL2755_212	Cpr_KPL2785_217	Cpr_KPL2804_519	Cpr_KPL2811_211	Cpr_KPL3672_230	Cpr_KPL3675_97	Cpr_KPL3889_399	Cpr_KPL3953_210	Cpr_KPL3967_237	Cpr_KPL4040_210
1321	GC_00001322	19			CDS	persistent	852.11	854	19	Cpr_1274_CJEI_1270	Cpr_MSK124_1718	Cpr_MSK146_1173	Cpr_MSK290_207	Cpr_DE0530_1933	Cpr_DSM_44285_935	Cpr_HSID18035_571	Cpr_KPL2654_1084	Cpr_KPL2657_500	Cpr_KPL2755_2290	Cpr_KPL2785_1268	Cpr_KPL2804_2185	Cpr_KPL2811_2282	Cpr_KPL3672_740	Cpr_KPL3675_2196	Cpr_KPL3889_1563	Cpr_KPL3953_2246	Cpr_KPL3967_2168	Cpr_KPL4040_1078
1322	GC_00001323	19	COG2720	Vancomycin resistance protein YoaR (function unknown), contains peptidoglycan-binding and VanW domains (YoaR)	CDS	persistent	1648.68	1652	19	Cpr_1274_CJEI_714	Cpr_MSK124_1067	Cpr_MSK146_173	Cpr_MSK290_739	Cpr_DE0530_2108	Cpr_DSM_44285_1229	Cpr_HSID18035_222	Cpr_KPL2654_171	Cpr_KPL2657_997	Cpr_KPL2755_1019	Cpr_KPL2785_951	Cpr_KPL2804_357	Cpr_KPL2811_1839	Cpr_KPL3672_1361	Cpr_KPL3675_1466	Cpr_KPL3889_1804	Cpr_KPL3953_1947	Cpr_KPL3967_992	Cpr_KPL4040_1157
1323	GC_00001324	19	COG0589	Nucleotide-binding universal stress protein, UspA family (UspA) (PDB:1JMV)	CDS	persistent	1010	1010	19	Cpr_1274_CJEI_401	Cpr_MSK124_1811	Cpr_MSK146_1596	Cpr_MSK290_1930	Cpr_DE0530_1606	Cpr_DSM_44285_1082	Cpr_HSID18035_410	Cpr_KPL2654_1574	Cpr_KPL2657_1415	Cpr_KPL2755_1870	Cpr_KPL2785_851	Cpr_KPL2804_1657	Cpr_KPL2811_1744	Cpr_KPL3672_929	Cpr_KPL3675_906	Cpr_KPL3889_2024	Cpr_KPL3953_1258	Cpr_KPL3967_2146	Cpr_KPL4040_1346
1324	GC_00001325	19	COG1087	UDP-glucose 4-epimerase (GalE) (PDB:1A9Y)	CDS	persistent	992	992	19	Cpr_1274_CJEI_53	Cpr_MSK124_186	Cpr_MSK146_759	Cpr_MSK290_503	Cpr_DE0530_679	Cpr_DSM_44285_212	Cpr_HSID18035_899	Cpr_KPL2654_425	Cpr_KPL2657_204	Cpr_KPL2755_186	Cpr_KPL2785_191	Cpr_KPL2804_545	Cpr_KPL2811_185	Cpr_KPL3672_204	Cpr_KPL3675_123	Cpr_KPL3889_373	Cpr_KPL3953_184	Cpr_KPL3967_211	Cpr_KPL4040_184
1325	GC_00001326	19	COG1881	Uncharacterized conserved protein, phosphatidylethanolamine-binding protein (PEBP) family (PEBP) (PDB:1A44)	CDS	persistent	539	539	19	Cpr_1274_CJEI_1602	Cpr_MSK124_39	Cpr_MSK146_620	Cpr_MSK290_643	Cpr_DE0530_817	Cpr_DSM_44285_66	Cpr_HSID18035_1039	Cpr_KPL2654_564	Cpr_KPL2657_65	Cpr_KPL2755_46	Cpr_KPL2785_45	Cpr_KPL2804_685	Cpr_KPL2811_45	Cpr_KPL3672_65	Cpr_KPL3675_270	Cpr_KPL3889_1406	Cpr_KPL3953_45	Cpr_KPL3967_65	Cpr_KPL4040_45
1326	GC_00001327	19	COG0628	Predicted PurR-regulated permease PerM (PerM)	CDS	persistent	1429.21	1454	19	Cpr_1274_CJEI_1138	Cpr_MSK124_1035	Cpr_MSK146_205	Cpr_MSK290_771	Cpr_DE0530_911	Cpr_DSM_44285_1262	Cpr_HSID18035_255	Cpr_KPL2654_203	Cpr_KPL2657_2136	Cpr_KPL2755_2286	Cpr_KPL2785_916	Cpr_KPL2804_324	Cpr_KPL2811_2269	Cpr_KPL3672_1326	Cpr_KPL3675_1432	Cpr_KPL3889_1245	Cpr_KPL3953_2240	Cpr_KPL3967_1027	Cpr_KPL4040_1125
1327	GC_00001328	19	COG0373	Glutamyl-tRNA reductase (HemA) (PDB:2XOE)	CDS	persistent	1557.74	1556	19	Cpr_1274_CJEI_1018	Cpr_MSK124_1361	Cpr_MSK146_2076	Cpr_MSK290_1698	Cpr_DE0530_387	Cpr_DSM_44285_1908	Cpr_HSID18035_547	Cpr_KPL2654_2113	Cpr_KPL2657_2061	Cpr_KPL2755_2129	Cpr_KPL2785_1649	Cpr_KPL2804_864	Cpr_KPL2811_1987	Cpr_KPL3672_1685	Cpr_KPL3675_2006	Cpr_KPL3889_1980	Cpr_KPL3953_1750	Cpr_KPL3967_1724	Cpr_KPL4040_1775
1328	GC_00001329	19	COG3044	Predicted ATPase of the ABC class (PDB:4YIX)	CDS	persistent	1790	1799	19	Cpr_1274_CJEI_693	Cpr_MSK124_1046	Cpr_MSK146_194	Cpr_MSK290_760	Cpr_DE0530_2087	Cpr_DSM_44285_1251	Cpr_HSID18035_244	Cpr_KPL2654_192	Cpr_KPL2657_975	Cpr_KPL2755_1040	Cpr_KPL2785_929	Cpr_KPL2804_335	Cpr_KPL2811_1818	Cpr_KPL3672_1339	Cpr_KPL3675_1445	Cpr_KPL3889_1783	Cpr_KPL3953_1926	Cpr_KPL3967_1014	Cpr_KPL4040_1136
1329	GC_00001330	19			CDS	persistent	632.16	629	19	Cpr_1274_CJEI_1058	Cpr_MSK124_552	Cpr_MSK146_286	Cpr_MSK290_852	Cpr_DE0530_1104	Cpr_DSM_44285_2142	Cpr_HSID18035_2230	Cpr_KPL2654_284	Cpr_KPL2657_1257	Cpr_KPL2755_1765	Cpr_KPL2785_510	Cpr_KPL2804_243	Cpr_KPL2811_1179	Cpr_KPL3672_2109	Cpr_KPL3675_1078	Cpr_KPL3889_1166	Cpr_KPL3953_560	Cpr_KPL3967_1312	Cpr_KPL4040_896
1330	GC_00001331	19	COG1670	Protein N-acetyltransferase, RimJ/RimL family (RimL) (PDB:1S7F)	CDS	persistent	1238	1238	19	Cpr_1274_CJEI_33	Cpr_MSK124_206	Cpr_MSK146_779	Cpr_MSK290_483	Cpr_DE0530_659	Cpr_DSM_44285_232	Cpr_HSID18035_879	Cpr_KPL2654_405	Cpr_KPL2657_224	Cpr_KPL2755_206	Cpr_KPL2785_211	Cpr_KPL2804_525	Cpr_KPL2811_205	Cpr_KPL3672_224	Cpr_KPL3675_103	Cpr_KPL3889_393	Cpr_KPL3953_204	Cpr_KPL3967_231	Cpr_KPL4040_204
1331	GC_00001332	19	COG1362	Aspartyl aminopeptidase (LAP4) (PDB:1Y7E)	CDS	persistent	1286	1286	19	Cpr_1274_CJEI_1591	Cpr_MSK124_28	Cpr_MSK146_609	Cpr_MSK290_654	Cpr_DE0530_828	Cpr_DSM_44285_55	Cpr_HSID18035_1050	Cpr_KPL2654_575	Cpr_KPL2657_54	Cpr_KPL2755_35	Cpr_KPL2785_34	Cpr_KPL2804_696	Cpr_KPL2811_34	Cpr_KPL3672_54	Cpr_KPL3675_281	Cpr_KPL3889_1417	Cpr_KPL3953_34	Cpr_KPL3967_54	Cpr_KPL4040_34
1332	GC_00001333	19	COG1108	ABC-type Mn2+/Zn2+ transport system, permease component (ZnuB)	CDS	persistent	866	866	19	Cpr_1274_CJEI_1787	Cpr_MSK124_1457	Cpr_MSK146_947	Cpr_MSK290_1600	Cpr_DE0530_283	Cpr_DSM_44285_2161	Cpr_HSID18035_80	Cpr_KPL2654_1902	Cpr_KPL2657_1972	Cpr_KPL2755_1216	Cpr_KPL2785_1197	Cpr_KPL2804_765	Cpr_KPL2811_309	Cpr_KPL3672_1768	Cpr_KPL3675_1637	Cpr_KPL3889_2258	Cpr_KPL3953_1777	Cpr_KPL3967_1148	Cpr_KPL4040_514
1333	GC_00001334	19	COG0144	16S rRNA C967 or C1407 C5-methylase, RsmB/RsmF family (RsmB) (PDB:2FRX)	CDS	persistent	1619.79	1619	19	Cpr_1274_CJEI_1663	Cpr_MSK124_101	Cpr_MSK146_674	Cpr_MSK290_589	Cpr_DE0530_763	Cpr_DSM_44285_127	Cpr_HSID18035_985	Cpr_KPL2654_510	Cpr_KPL2657_119	Cpr_KPL2755_100	Cpr_KPL2785_106	Cpr_KPL2804_631	Cpr_KPL2811_99	Cpr_KPL3672_119	Cpr_KPL3675_209	Cpr_KPL3889_288	Cpr_KPL3953_99	Cpr_KPL3967_126	Cpr_KPL4040_99
1334	GC_00001335	19	COG0542	ATP-dependent Clp protease, ATP-binding subunit ClpA (ClpA) (PDB:1KSF)	CDS	persistent	2884.68	2885	19	Cpr_1274_CJEI_1064	Cpr_MSK124_537	Cpr_MSK146_280	Cpr_MSK290_846	Cpr_DE0530_1110	Cpr_DSM_44285_1336	Cpr_HSID18035_2236	Cpr_KPL2654_278	Cpr_KPL2657_1251	Cpr_KPL2755_1752	Cpr_KPL2785_516	Cpr_KPL2804_249	Cpr_KPL2811_1165	Cpr_KPL3672_1252	Cpr_KPL3675_1072	Cpr_KPL3889_1172	Cpr_KPL3953_546	Cpr_KPL3967_1318	Cpr_KPL4040_890
1335	GC_00001336	19	COG0232	dGTP triphosphohydrolase (Dgt) (PDB:6OI7)	CDS	persistent	1376.63	1379	19	Cpr_1274_CJEI_102	Cpr_MSK124_1750	Cpr_MSK146_1142	Cpr_MSK290_175	Cpr_DE0530_237	Cpr_DSM_44285_906	Cpr_HSID18035_282	Cpr_KPL2654_1053	Cpr_KPL2657_532	Cpr_KPL2755_1653	Cpr_KPL2785_1754	Cpr_KPL2804_1381	Cpr_KPL2811_1603	Cpr_KPL3672_1851	Cpr_KPL3675_924	Cpr_KPL3889_514	Cpr_KPL3953_2017	Cpr_KPL3967_1256	Cpr_KPL4040_724
1336	GC_00001337	19			CDS	persistent	380	380	19	Cpr_1274_CJEI_407	Cpr_MSK124_1817	Cpr_MSK146_1602	Cpr_MSK290_1936	Cpr_DE0530_1600	Cpr_DSM_44285_1088	Cpr_HSID18035_404	Cpr_KPL2654_1568	Cpr_KPL2657_1421	Cpr_KPL2755_1876	Cpr_KPL2785_845	Cpr_KPL2804_1663	Cpr_KPL2811_1750	Cpr_KPL3672_923	Cpr_KPL3675_900	Cpr_KPL3889_2030	Cpr_KPL3953_1264	Cpr_KPL3967_2140	Cpr_KPL4040_1352
1337	GC_00001338	19	COG0117	Riboflavin biosynthesis protein RibD, pyrimidine deaminase domain (RibD1) (PDB:2O7P)	CDS	persistent	1079	1079	19	Cpr_1274_CJEI_1661	Cpr_MSK124_99	Cpr_MSK146_672	Cpr_MSK290_591	Cpr_DE0530_765	Cpr_DSM_44285_125	Cpr_HSID18035_987	Cpr_KPL2654_512	Cpr_KPL2657_117	Cpr_KPL2755_98	Cpr_KPL2785_104	Cpr_KPL2804_633	Cpr_KPL2811_97	Cpr_KPL3672_117	Cpr_KPL3675_211	Cpr_KPL3889_286	Cpr_KPL3953_97	Cpr_KPL3967_124	Cpr_KPL4040_97
1338	GC_00001339	19	COG2086	Electron transfer flavoprotein, alpha and beta subunits (FixA) (PDB:5OL2)	CDS	persistent	803	803	19	Cpr_1274_CJEI_1395	Cpr_MSK124_884	Cpr_MSK146_1332	Cpr_MSK290_1243	Cpr_DE0530_1263	Cpr_DSM_44285_547	Cpr_HSID18035_1273	Cpr_KPL2654_758	Cpr_KPL2657_1687	Cpr_KPL2755_501	Cpr_KPL2785_1448	Cpr_KPL2804_1108	Cpr_KPL2811_754	Cpr_KPL3672_1210	Cpr_KPL3675_531	Cpr_KPL3889_123	Cpr_KPL3953_904	Cpr_KPL3967_486	Cpr_KPL4040_362
1339	GC_00001340	19	COG1216	Glycosyltransferase, GT2 family (WcaE) (PDB:2Z86)	CDS	persistent	1934	1934	19	Cpr_1274_CJEI_837	Cpr_MSK124_1961	Cpr_MSK146_1972	Cpr_MSK290_2030	Cpr_DE0530_1645	Cpr_DSM_44285_2096	Cpr_HSID18035_444	Cpr_KPL2654_1612	Cpr_KPL2657_2024	Cpr_KPL2755_1064	Cpr_KPL2785_1542	Cpr_KPL2804_1823	Cpr_KPL2811_585	Cpr_KPL3672_1071	Cpr_KPL3675_1669	Cpr_KPL3889_827	Cpr_KPL3953_1451	Cpr_KPL3967_1632	Cpr_KPL4040_1304
1340	GC_00001341	19	COG1200	RecG-like helicase (RecG) (PDB:1GM5)	CDS	persistent	2240.63	2240	19	Cpr_1274_CJEI_1338	Cpr_MSK124_827	Cpr_MSK146_1390	Cpr_MSK290_1300	Cpr_DE0530_1207	Cpr_DSM_44285_604	Cpr_HSID18035_1216	Cpr_KPL2654_816	Cpr_KPL2657_1628	Cpr_KPL2755_444	Cpr_KPL2785_1945	Cpr_KPL2804_1052	Cpr_KPL2811_811	Cpr_KPL3672_1154	Cpr_KPL3675_588	Cpr_KPL3889_66	Cpr_KPL3953_847	Cpr_KPL3967_2011	Cpr_KPL4040_305
1341	GC_00001342	19	COG1075	Triacylglycerol esterase/lipase EstA, alpha/beta hydrolase fold (EstA) (PDB:1I6W)	CDS	persistent	1152.89	1166	19	Cpr_1274_CJEI_614	Cpr_MSK124_2073	Cpr_MSK146_9	Cpr_MSK290_947	Cpr_DE0530_2360	Cpr_DSM_44285_830	Cpr_HSID18035_1570	Cpr_KPL2654_2303	Cpr_KPL2657_1164	Cpr_KPL2755_2048	Cpr_KPL2785_2170	Cpr_KPL2804_1514	Cpr_KPL2811_1804	Cpr_KPL3672_749	Cpr_KPL3675_1285	Cpr_KPL3889_1317	Cpr_KPL3953_1098	Cpr_KPL3967_2241	Cpr_KPL4040_2060
1342	GC_00001343	19			CDS	persistent	1016	1016	19	Cpr_1274_CJEI_1547	Cpr_MSK124_2158	Cpr_MSK146_564	Cpr_MSK290_698	Cpr_DE0530_872	Cpr_DSM_44285_11	Cpr_HSID18035_1094	Cpr_KPL2654_2267	Cpr_KPL2657_10	Cpr_KPL2755_2242	Cpr_KPL2785_2120	Cpr_KPL2804_740	Cpr_KPL2811_2182	Cpr_KPL3672_10	Cpr_KPL3675_325	Cpr_KPL3889_1461	Cpr_KPL3953_2191	Cpr_KPL3967_10	Cpr_KPL4040_2201
1343	GC_00001344	19			CDS	persistent	611	611	19	Cpr_1274_CJEI_1894	Cpr_MSK124_1486	Cpr_MSK146_1816	Cpr_MSK290_1372	Cpr_DE0530_1678	Cpr_DSM_44285_1603	Cpr_HSID18035_1903	Cpr_KPL2654_1646	Cpr_KPL2657_1801	Cpr_KPL2755_1097	Cpr_KPL2785_1120	Cpr_KPL2804_977	Cpr_KPL2811_551	Cpr_KPL3672_1036	Cpr_KPL3675_1182	Cpr_KPL3889_793	Cpr_KPL3953_1484	Cpr_KPL3967_1348	Cpr_KPL4040_736
1344	GC_00001345	19	COG4948	L-alanine-DL-glutamate epimerase or related enzyme of enolase superfamily (RspA) (PDB:1BKH)	CDS	persistent	1325.95	1343	19	Cpr_1274_CJEI_926	Cpr_MSK124_1296	Cpr_MSK146_1005	Cpr_MSK290_41	Cpr_DE0530_1886	Cpr_DSM_44285_2059	Cpr_HSID18035_1702	Cpr_KPL2654_917	Cpr_KPL2657_684	Cpr_KPL2755_1274	Cpr_KPL2785_1141	Cpr_KPL2804_1247	Cpr_KPL2811_367	Cpr_KPL3672_1822	Cpr_KPL3675_1580	Cpr_KPL3889_661	Cpr_KPL3953_1835	Cpr_KPL3967_1092	Cpr_KPL4040_568
1345	GC_00001346	19			CDS	persistent	865.68	866	19	Cpr_1274_CJEI_909	Cpr_MSK124_1313	Cpr_MSK146_988	Cpr_MSK290_24	Cpr_DE0530_1903	Cpr_DSM_44285_2042	Cpr_HSID18035_1719	Cpr_KPL2654_900	Cpr_KPL2657_702	Cpr_KPL2755_1257	Cpr_KPL2785_1158	Cpr_KPL2804_1230	Cpr_KPL2811_350	Cpr_KPL3672_1805	Cpr_KPL3675_1598	Cpr_KPL3889_678	Cpr_KPL3953_1818	Cpr_KPL3967_1109	Cpr_KPL4040_551
1346	GC_00001347	19			CDS	persistent	527	527	19	Cpr_1274_CJEI_1490	Cpr_MSK124_979	Cpr_MSK146_1237	Cpr_MSK290_1148	Cpr_DE0530_1358	Cpr_DSM_44285_452	Cpr_HSID18035_1368	Cpr_KPL2654_663	Cpr_KPL2657_800	Cpr_KPL2755_596	Cpr_KPL2785_611	Cpr_KPL2804_1203	Cpr_KPL2811_659	Cpr_KPL3672_484	Cpr_KPL3675_436	Cpr_KPL3889_218	Cpr_KPL3953_999	Cpr_KPL3967_391	Cpr_KPL4040_457
1347	GC_00001348	19	COG0350	DNA repair enzyme Ada (O6-methylguanine-DNA--protein-cysteine methyltransferase) (AdaB) (PDB:6RLA) (PUBMED:29061663)	CDS	persistent	641	641	19	Cpr_1274_CJEI_788	Cpr_MSK124_2138	Cpr_MSK146_1657	Cpr_MSK290_1896	Cpr_DE0530_1536	Cpr_DSM_44285_1155	Cpr_HSID18035_1870	Cpr_KPL2654_1478	Cpr_KPL2657_1475	Cpr_KPL2755_1849	Cpr_KPL2785_780	Cpr_KPL2804_1402	Cpr_KPL2811_929	Cpr_KPL3672_863	Cpr_KPL3675_839	Cpr_KPL3889_1063	Cpr_KPL3953_1325	Cpr_KPL3967_917	Cpr_KPL4040_1200
1348	GC_00001349	19	COG0398	Uncharacterized membrane protein YdjX, related to fungal oxalate transporter, TVP38/TMEM64 family (TVP38) (PUBMED:20889782)	CDS	persistent	707	707	19	Cpr_1274_CJEI_1606	Cpr_MSK124_43	Cpr_MSK146_624	Cpr_MSK290_639	Cpr_DE0530_813	Cpr_DSM_44285_70	Cpr_HSID18035_1035	Cpr_KPL2654_560	Cpr_KPL2657_69	Cpr_KPL2755_50	Cpr_KPL2785_49	Cpr_KPL2804_681	Cpr_KPL2811_49	Cpr_KPL3672_69	Cpr_KPL3675_266	Cpr_KPL3889_1402	Cpr_KPL3953_49	Cpr_KPL3967_69	Cpr_KPL4040_49
1349	GC_00001350	19	COG5438	Uncharacterized membrane protein	CDS	persistent	1271	1271	19	Cpr_1274_CJEI_420	Cpr_MSK124_1478	Cpr_MSK146_1824	Cpr_MSK290_1366	Cpr_DE0530_1672	Cpr_DSM_44285_1594	Cpr_HSID18035_1896	Cpr_KPL2654_1638	Cpr_KPL2657_1809	Cpr_KPL2755_1091	Cpr_KPL2785_1569	Cpr_KPL2804_985	Cpr_KPL2811_558	Cpr_KPL3672_1044	Cpr_KPL3675_2259	Cpr_KPL3889_799	Cpr_KPL3953_1478	Cpr_KPL3967_1659	Cpr_KPL4040_1331
1350	GC_00001351	19	COG1595	DNA-directed RNA polymerase specialized sigma subunit, sigma24 family (RpoE) (PDB:2Q1Z)	CDS	persistent	581	581	19	Cpr_1274_CJEI_117	Cpr_MSK124_1765	Cpr_MSK146_1127	Cpr_MSK290_160	Cpr_DE0530_252	Cpr_DSM_44285_890	Cpr_HSID18035_297	Cpr_KPL2654_1038	Cpr_KPL2657_547	Cpr_KPL2755_1638	Cpr_KPL2785_1769	Cpr_KPL2804_1366	Cpr_KPL2811_1588	Cpr_KPL3672_1866	Cpr_KPL3675_939	Cpr_KPL3889_529	Cpr_KPL3953_2002	Cpr_KPL3967_1241	Cpr_KPL4040_709
1351	GC_00001352	19	COG2035	Uncharacterized membrane protein, DUF368 family	CDS	persistent	877.37	848	19	Cpr_1274_CJEI_1335	Cpr_MSK124_824	Cpr_MSK146_1393	Cpr_MSK290_1303	Cpr_DE0530_1204	Cpr_DSM_44285_607	Cpr_HSID18035_1213	Cpr_KPL2654_819	Cpr_KPL2657_1625	Cpr_KPL2755_441	Cpr_KPL2785_1942	Cpr_KPL2804_1049	Cpr_KPL2811_814	Cpr_KPL3672_1151	Cpr_KPL3675_591	Cpr_KPL3889_63	Cpr_KPL3953_844	Cpr_KPL3967_2008	Cpr_KPL4040_302
1352	GC_00001353	19	COG0152	Phosphoribosylaminoimidazole-succinocarboxamide synthase (PurC) (PDB:1A48)	CDS	persistent	899	899	19	Cpr_1274_CJEI_657	Cpr_MSK124_581	Cpr_MSK146_316	Cpr_MSK290_881	Cpr_DE0530_1065	Cpr_DSM_44285_1349	Cpr_HSID18035_177	Cpr_KPL2654_1149	Cpr_KPL2657_1292	Cpr_KPL2755_659	Cpr_KPL2785_475	Cpr_KPL2804_214	Cpr_KPL2811_2014	Cpr_KPL3672_1895	Cpr_KPL3675_1113	Cpr_KPL3889_1636	Cpr_KPL3953_593	Cpr_KPL3967_1277	Cpr_KPL4040_1860
1353	GC_00001354	19	COG0693	Protein/nucleotide deglycase, PfpI/YajL/DJ-1 family (repair of methylglyoxal-glycated proteins and nucleic acids) (YajL) (PDB:5SY4) (PUBMED:19028889	CDS	persistent	677	677	19	Cpr_1274_CJEI_881	Cpr_MSK124_1840	Cpr_MSK146_1620	Cpr_MSK290_1961	Cpr_DE0530_1580	Cpr_DSM_44285_1113	Cpr_HSID18035_386	Cpr_KPL2654_1551	Cpr_KPL2657_1439	Cpr_KPL2755_1901	Cpr_KPL2785_826	Cpr_KPL2804_1687	Cpr_KPL2811_967	Cpr_KPL3672_905	Cpr_KPL3675_881	Cpr_KPL3889_1021	Cpr_KPL3953_1284	Cpr_KPL3967_871	Cpr_KPL4040_1371
1354	GC_00001355	19	COG0634	Hypoxanthine-guanine phosphoribosyltransferase (HptA) (PDB:1G9S)	CDS	persistent	611	611	19	Cpr_1274_CJEI_1081	Cpr_MSK124_520	Cpr_MSK146_263	Cpr_MSK290_828	Cpr_DE0530_1127	Cpr_DSM_44285_1319	Cpr_HSID18035_2254	Cpr_KPL2654_261	Cpr_KPL2657_1234	Cpr_KPL2755_1735	Cpr_KPL2785_533	Cpr_KPL2804_266	Cpr_KPL2811_1149	Cpr_KPL3672_1269	Cpr_KPL3675_1055	Cpr_KPL3889_1188	Cpr_KPL3953_529	Cpr_KPL3967_1335	Cpr_KPL4040_873
1355	GC_00001356	19	COG0621	tRNA A37 methylthiotransferase MiaB (MiaB) (PDB:4JC0) (PUBMED:17407324	CDS	persistent	1592	1592	19	Cpr_1274_CJEI_31	Cpr_MSK124_208	Cpr_MSK146_781	Cpr_MSK290_481	Cpr_DE0530_657	Cpr_DSM_44285_234	Cpr_HSID18035_877	Cpr_KPL2654_403	Cpr_KPL2657_226	Cpr_KPL2755_208	Cpr_KPL2785_213	Cpr_KPL2804_523	Cpr_KPL2811_207	Cpr_KPL3672_226	Cpr_KPL3675_101	Cpr_KPL3889_395	Cpr_KPL3953_206	Cpr_KPL3967_233	Cpr_KPL4040_206
1356	GC_00001357	19	COG0179	2-keto-4-pentenoate hydratase/2-oxohepta-3-ene-1,7-dioic acid hydratase (catechol pathway) (YcgM) (PDB:1GTT)	CDS	persistent	892.21	902	19	Cpr_1274_CJEI_1452	Cpr_MSK124_941	Cpr_MSK146_1275	Cpr_MSK290_1186	Cpr_DE0530_1320	Cpr_DSM_44285_490	Cpr_HSID18035_1330	Cpr_KPL2654_701	Cpr_KPL2657_762	Cpr_KPL2755_558	Cpr_KPL2785_573	Cpr_KPL2804_1165	Cpr_KPL2811_697	Cpr_KPL3672_522	Cpr_KPL3675_474	Cpr_KPL3889_180	Cpr_KPL3953_961	Cpr_KPL3967_429	Cpr_KPL4040_419
1357	GC_00001358	19	COG1835	Peptidoglycan/LPS O-acetylase OafA/YrhL, contains acyltransferase and SGNH-hydrolase domains (OafA)	CDS	persistent	2087	2087	19	Cpr_1274_CJEI_1864	Cpr_MSK124_283	Cpr_MSK146_857	Cpr_MSK290_408	Cpr_DE0530_581	Cpr_DSM_44285_308	Cpr_HSID18035_802	Cpr_KPL2654_328	Cpr_KPL2657_300	Cpr_KPL2755_283	Cpr_KPL2785_289	Cpr_KPL2804_449	Cpr_KPL2811_282	Cpr_KPL3672_299	Cpr_KPL3675_24	Cpr_KPL3889_469	Cpr_KPL3953_282	Cpr_KPL3967_309	Cpr_KPL4040_279
1358	GC_00001359	19	COG0436	Aspartate/methionine/tyrosine aminotransferase (AspB) (PDB:2O0R)	CDS	persistent	1235	1235	19	Cpr_1274_CJEI_1145	Cpr_MSK124_1042	Cpr_MSK146_198	Cpr_MSK290_764	Cpr_DE0530_904	Cpr_DSM_44285_1255	Cpr_HSID18035_248	Cpr_KPL2654_196	Cpr_KPL2657_2129	Cpr_KPL2755_2279	Cpr_KPL2785_923	Cpr_KPL2804_331	Cpr_KPL2811_2276	Cpr_KPL3672_1333	Cpr_KPL3675_1439	Cpr_KPL3889_1252	Cpr_KPL3953_2233	Cpr_KPL3967_1020	Cpr_KPL4040_1132
1359	GC_00001360	19	COG0606	Predicted Mg-chelatase, contains ChlI-like and ATPase domains, YifB family (YifB)	CDS	persistent	1547	1547	19	Cpr_1274_CJEI_1846	Cpr_MSK124_266	Cpr_MSK146_840	Cpr_MSK290_424	Cpr_DE0530_598	Cpr_DSM_44285_291	Cpr_HSID18035_819	Cpr_KPL2654_345	Cpr_KPL2657_283	Cpr_KPL2755_267	Cpr_KPL2785_271	Cpr_KPL2804_465	Cpr_KPL2811_266	Cpr_KPL3672_283	Cpr_KPL3675_41	Cpr_KPL3889_453	Cpr_KPL3953_265	Cpr_KPL3967_291	Cpr_KPL4040_263
1360	GC_00001361	19	COG0318	O-succinylbenzoic acid-CoA ligase MenE or related acyl-CoA synthetase (AMP-forming) (MenE/FadK) (PDB:5EY9) (PUBMED:25151136	CDS	persistent	1844	1844	19	Cpr_1274_CJEI_844	Cpr_MSK124_1968	Cpr_MSK146_1979	Cpr_MSK290_2037	Cpr_DE0530_1652	Cpr_DSM_44285_2089	Cpr_HSID18035_451	Cpr_KPL2654_1619	Cpr_KPL2657_2031	Cpr_KPL2755_1071	Cpr_KPL2785_1549	Cpr_KPL2804_1830	Cpr_KPL2811_578	Cpr_KPL3672_1064	Cpr_KPL3675_1662	Cpr_KPL3889_820	Cpr_KPL3953_1458	Cpr_KPL3967_1639	Cpr_KPL4040_1311
1361	GC_00001362	19	COG1373	Predicted ATPase, AAA+ superfamily	CDS	persistent	1247	1247	19	Cpr_1274_CJEI_484	Cpr_MSK124_1133	Cpr_MSK146_116	Cpr_MSK290_1053	Cpr_DE0530_2176	Cpr_DSM_44285_723	Cpr_HSID18035_1479	Cpr_KPL2654_108	Cpr_KPL2657_1060	Cpr_KPL2755_952	Cpr_KPL2785_2141	Cpr_KPL2804_419	Cpr_KPL2811_1287	Cpr_KPL3672_1607	Cpr_KPL3675_2117	Cpr_KPL3889_1927	Cpr_KPL3953_1218	Cpr_KPL3967_2239	Cpr_KPL4040_1451
1362	GC_00001363	19	COG0239	Fluoride ion exporter CrcB/FEX, affects chromosome condensation (CrcB) (PDB:5A40)	CDS	persistent	380.79	389	19	Cpr_1274_CJEI_786	Cpr_MSK124_2140	Cpr_MSK146_1659	Cpr_MSK290_1894	Cpr_DE0530_1534	Cpr_DSM_44285_1157	Cpr_HSID18035_1868	Cpr_KPL2654_1476	Cpr_KPL2657_1477	Cpr_KPL2755_1847	Cpr_KPL2785_778	Cpr_KPL2804_1404	Cpr_KPL2811_927	Cpr_KPL3672_861	Cpr_KPL3675_837	Cpr_KPL3889_1065	Cpr_KPL3953_1327	Cpr_KPL3967_919	Cpr_KPL4040_1202
1363	GC_00001364	19	COG1123	ABC-type glutathione transport system ATPase component, contains duplicated ATPase domain (GsiA)	CDS	persistent	1493.79	1493	19	Cpr_1274_CJEI_2188	Cpr_MSK124_1794	Cpr_MSK146_1104	Cpr_MSK290_137	Cpr_DE0530_1784	Cpr_DSM_44285_2005	Cpr_HSID18035_1607	Cpr_KPL2654_1015	Cpr_KPL2657_585	Cpr_KPL2755_1603	Cpr_KPL2785_1792	Cpr_KPL2804_1343	Cpr_KPL2811_465	Cpr_KPL3672_1464	Cpr_KPL3675_962	Cpr_KPL3889_566	Cpr_KPL3953_1868	Cpr_KPL3967_1218	Cpr_KPL4040_671
1364	GC_00001365	19	COG3301	Nitrite/polysulfide reductase, membrane component NrfD/PsrC (NrfD) (PUBMED:11856339	CDS	persistent	1118	1118	19	Cpr_1274_CJEI_479	Cpr_MSK124_1128	Cpr_MSK146_121	Cpr_MSK290_1058	Cpr_DE0530_2171	Cpr_DSM_44285_718	Cpr_HSID18035_1474	Cpr_KPL2654_113	Cpr_KPL2657_1055	Cpr_KPL2755_957	Cpr_KPL2785_2136	Cpr_KPL2804_414	Cpr_KPL2811_1292	Cpr_KPL3672_1612	Cpr_KPL3675_2122	Cpr_KPL3889_1932	Cpr_KPL3953_1223	Cpr_KPL3967_2234	Cpr_KPL4040_1446
1365	GC_00001366	19			CDS	persistent	1898	1898	19	Cpr_1274_CJEI_512	Cpr_MSK124_1162	Cpr_MSK146_88	Cpr_MSK290_1025	Cpr_DE0530_2280	Cpr_DSM_44285_750	Cpr_HSID18035_1508	Cpr_KPL2654_80	Cpr_KPL2657_1087	Cpr_KPL2755_925	Cpr_KPL2785_1976	Cpr_KPL2804_1735	Cpr_KPL2811_1260	Cpr_KPL3672_1580	Cpr_KPL3675_1364	Cpr_KPL3889_2129	Cpr_KPL3953_1189	Cpr_KPL3967_2071	Cpr_KPL4040_1478
1366	GC_00001367	19	COG4805	Uncharacterized conserved protein, DUF885 family (PDB:3IUK)	CDS	persistent	1715	1715	19	Cpr_1274_CJEI_600	Cpr_MSK124_2057	Cpr_MSK146_25	Cpr_MSK290_963	Cpr_DE0530_2344	Cpr_DSM_44285_816	Cpr_HSID18035_1552	Cpr_KPL2654_17	Cpr_KPL2657_1150	Cpr_KPL2755_2066	Cpr_KPL2785_1291	Cpr_KPL2804_1530	Cpr_KPL2811_1786	Cpr_KPL3672_1717	Cpr_KPL3675_1301	Cpr_KPL3889_1303	Cpr_KPL3953_1116	Cpr_KPL3967_1544	Cpr_KPL4040_2232
1367	GC_00001368	19	COG0307	Riboflavin synthase alpha chain (RibC) (PDB:1I8D)	CDS	persistent	729.58	728	19	Cpr_1274_CJEI_1660	Cpr_MSK124_98	Cpr_MSK146_671	Cpr_MSK290_592	Cpr_DE0530_766	Cpr_DSM_44285_124	Cpr_HSID18035_988	Cpr_KPL2654_513	Cpr_KPL2657_116	Cpr_KPL2755_97	Cpr_KPL2785_103	Cpr_KPL2804_634	Cpr_KPL2811_96	Cpr_KPL3672_116	Cpr_KPL3675_212	Cpr_KPL3889_285	Cpr_KPL3953_96	Cpr_KPL3967_123	Cpr_KPL4040_96
1368	GC_00001369	19	COG0438	Glycosyltransferase involved in cell wall bisynthesis (RfaB) (PDB:2IV7)	CDS	persistent	1319	1319	19	Cpr_1274_CJEI_1005	Cpr_MSK124_1348	Cpr_MSK146_2089	Cpr_MSK290_1711	Cpr_DE0530_373	Cpr_DSM_44285_1921	Cpr_HSID18035_534	Cpr_KPL2654_2300	Cpr_KPL2657_2048	Cpr_KPL2755_2142	Cpr_KPL2785_1662	Cpr_KPL2804_877	Cpr_KPL2811_1974	Cpr_KPL3672_1698	Cpr_KPL3675_2019	Cpr_KPL3889_1966	Cpr_KPL3953_1763	Cpr_KPL3967_1711	Cpr_KPL4040_1788
1369	GC_00001370	19	COG1984	5-oxoprolinase subunit C/Allophanate hydrolase subunit 2 (PxpC) (PDB:3MML) (PUBMED:28830929)	CDS	persistent	854	854	19	Cpr_1274_CJEI_1503	Cpr_MSK124_992	Cpr_MSK146_1225	Cpr_MSK290_1135	Cpr_DE0530_1371	Cpr_DSM_44285_438	Cpr_HSID18035_1381	Cpr_KPL2654_649	Cpr_KPL2657_813	Cpr_KPL2755_609	Cpr_KPL2785_624	Cpr_KPL2804_1903	Cpr_KPL2811_646	Cpr_KPL3672_471	Cpr_KPL3675_423	Cpr_KPL3889_231	Cpr_KPL3953_1012	Cpr_KPL3967_378	Cpr_KPL4040_472
1370	GC_00001371	19	COG0463	Glycosyltransferase involved in cell wall bisynthesis (WcaA) (PDB:5MLZ)	CDS	persistent	890	890	19	Cpr_1274_CJEI_1578	Cpr_MSK124_15	Cpr_MSK146_596	Cpr_MSK290_667	Cpr_DE0530_841	Cpr_DSM_44285_42	Cpr_HSID18035_1063	Cpr_KPL2654_588	Cpr_KPL2657_41	Cpr_KPL2755_22	Cpr_KPL2785_21	Cpr_KPL2804_709	Cpr_KPL2811_21	Cpr_KPL3672_41	Cpr_KPL3675_294	Cpr_KPL3889_1430	Cpr_KPL3953_21	Cpr_KPL3967_41	Cpr_KPL4040_21
1371	GC_00001372	19	COG0554	Glycerol kinase (GlpK) (PDB:2ZF5)	CDS	persistent	1535.47	1538	19	Cpr_1274_CJEI_834	Cpr_MSK124_1958	Cpr_MSK146_1969	Cpr_MSK290_2027	Cpr_DE0530_1642	Cpr_DSM_44285_2099	Cpr_HSID18035_441	Cpr_KPL2654_1609	Cpr_KPL2657_2021	Cpr_KPL2755_1061	Cpr_KPL2785_1539	Cpr_KPL2804_1820	Cpr_KPL2811_588	Cpr_KPL3672_1074	Cpr_KPL3675_1672	Cpr_KPL3889_830	Cpr_KPL3953_1448	Cpr_KPL3967_1629	Cpr_KPL4040_1301
1372	GC_00001373	19			CDS	persistent	494	494	19	Cpr_1274_CJEI_80	Cpr_MSK124_569	Cpr_MSK146_303	Cpr_MSK290_869	Cpr_DE0530_1082	Cpr_DSM_44285_2125	Cpr_HSID18035_1190	Cpr_KPL2654_301	Cpr_KPL2657_1280	Cpr_KPL2755_2267	Cpr_KPL2785_487	Cpr_KPL2804_226	Cpr_KPL2811_1201	Cpr_KPL3672_2087	Cpr_KPL3675_1101	Cpr_KPL3889_1145	Cpr_KPL3953_581	Cpr_KPL3967_1289	Cpr_KPL4040_913
1373	GC_00001374	19			CDS	persistent	1656.74	1661	19	Cpr_1274_CJEI_1574	Cpr_MSK124_11	Cpr_MSK146_592	Cpr_MSK290_671	Cpr_DE0530_845	Cpr_DSM_44285_38	Cpr_HSID18035_1067	Cpr_KPL2654_592	Cpr_KPL2657_37	Cpr_KPL2755_17	Cpr_KPL2785_17	Cpr_KPL2804_713	Cpr_KPL2811_17	Cpr_KPL3672_37	Cpr_KPL3675_298	Cpr_KPL3889_1434	Cpr_KPL3953_17	Cpr_KPL3967_37	Cpr_KPL4040_17
1374	GC_00001375	19	COG0619	ECF-type transporter transmembrane protein EcfT (EcfT) (PDB:4HZU)	CDS	persistent	740	740	19	Cpr_1274_CJEI_1142	Cpr_MSK124_1039	Cpr_MSK146_201	Cpr_MSK290_767	Cpr_DE0530_907	Cpr_DSM_44285_1258	Cpr_HSID18035_251	Cpr_KPL2654_199	Cpr_KPL2657_2132	Cpr_KPL2755_2282	Cpr_KPL2785_920	Cpr_KPL2804_328	Cpr_KPL2811_2273	Cpr_KPL3672_1330	Cpr_KPL3675_1436	Cpr_KPL3889_1249	Cpr_KPL3953_2236	Cpr_KPL3967_1023	Cpr_KPL4040_1129
1375	GC_00001376	19	COG1473	Metal-dependent amidase/aminoacylase/carboxypeptidase (AbgB) (PDB:3RAM) (PUBMED:17307853)	CDS	persistent	1190	1190	19	Cpr_1274_CJEI_1001	Cpr_MSK124_1235	Cpr_MSK146_1073	Cpr_MSK290_107	Cpr_DE0530_1813	Cpr_DSM_44285_1976	Cpr_HSID18035_1638	Cpr_KPL2654_985	Cpr_KPL2657_614	Cpr_KPL2755_1347	Cpr_KPL2785_1822	Cpr_KPL2804_1312	Cpr_KPL2811_436	Cpr_KPL3672_1435	Cpr_KPL3675_992	Cpr_KPL3889_597	Cpr_KPL3953_1897	Cpr_KPL3967_1188	Cpr_KPL4040_641
1376	GC_00001377	19	COG0742	16S rRNA G966 N2-methylase RsmD (RsmD) (PDB:2IFT)	CDS	persistent	581.16	581	19	Cpr_1274_CJEI_1337	Cpr_MSK124_826	Cpr_MSK146_1391	Cpr_MSK290_1301	Cpr_DE0530_1206	Cpr_DSM_44285_605	Cpr_HSID18035_1215	Cpr_KPL2654_817	Cpr_KPL2657_1627	Cpr_KPL2755_443	Cpr_KPL2785_1944	Cpr_KPL2804_1051	Cpr_KPL2811_812	Cpr_KPL3672_1153	Cpr_KPL3675_589	Cpr_KPL3889_65	Cpr_KPL3953_846	Cpr_KPL3967_2010	Cpr_KPL4040_304
1377	GC_00001378	19	COG1011	FMN and 5-amino-6-(5-phospho-D-ribitylamino)uracil phosphatase YigB, HAD superfamily (riboflavin biosynthesis) (YigB) (PDB:4JB3) (PUBMED:24123841)	CDS	persistent	656.79	665	19	Cpr_1274_CJEI_603	Cpr_MSK124_2060	Cpr_MSK146_22	Cpr_MSK290_960	Cpr_DE0530_2347	Cpr_DSM_44285_819	Cpr_HSID18035_1555	Cpr_KPL2654_14	Cpr_KPL2657_1153	Cpr_KPL2755_2063	Cpr_KPL2785_1288	Cpr_KPL2804_1527	Cpr_KPL2811_1789	Cpr_KPL3672_1714	Cpr_KPL3675_1298	Cpr_KPL3889_1306	Cpr_KPL3953_1113	Cpr_KPL3967_1547	Cpr_KPL4040_2235
1378	GC_00001379	19			CDS	persistent	738.89	746	19	Cpr_1274_CJEI_1478	Cpr_MSK124_967	Cpr_MSK146_1249	Cpr_MSK290_1160	Cpr_DE0530_1346	Cpr_DSM_44285_464	Cpr_HSID18035_1356	Cpr_KPL2654_675	Cpr_KPL2657_788	Cpr_KPL2755_584	Cpr_KPL2785_599	Cpr_KPL2804_1191	Cpr_KPL2811_671	Cpr_KPL3672_496	Cpr_KPL3675_448	Cpr_KPL3889_206	Cpr_KPL3953_987	Cpr_KPL3967_403	Cpr_KPL4040_445
1379	GC_00001380	19			CDS	persistent	593	593	19	Cpr_1274_CJEI_61	Cpr_MSK124_178	Cpr_MSK146_751	Cpr_MSK290_512	Cpr_DE0530_687	Cpr_DSM_44285_204	Cpr_HSID18035_907	Cpr_KPL2654_433	Cpr_KPL2657_196	Cpr_KPL2755_178	Cpr_KPL2785_183	Cpr_KPL2804_554	Cpr_KPL2811_177	Cpr_KPL3672_196	Cpr_KPL3675_131	Cpr_KPL3889_365	Cpr_KPL3953_176	Cpr_KPL3967_203	Cpr_KPL4040_176
1380	GC_00001381	19	COG0166	Glucose-6-phosphate isomerase (Pgi) (PDB:1B0Z)	CDS	persistent	1664	1664	19	Cpr_1274_CJEI_1180	Cpr_MSK124_1612	Cpr_MSK146_1862	Cpr_MSK290_1800	Cpr_DE0530_32	Cpr_DSM_44285_1728	Cpr_HSID18035_2033	Cpr_KPL2654_1805	Cpr_KPL2657_940	Cpr_KPL2755_1383	Cpr_KPL2785_1374	Cpr_KPL2804_2048	Cpr_KPL2811_1061	Cpr_KPL3672_347	Cpr_KPL3675_1757	Cpr_KPL3889_1680	Cpr_KPL3953_1588	Cpr_KPL3967_1870	Cpr_KPL4040_938
1381	GC_00001382	19	COG0172	Seryl-tRNA synthetase (SerS) (PDB:1SER)	CDS	persistent	1296.26	1313	19	Cpr_1274_CJEI_831	Cpr_MSK124_1955	Cpr_MSK146_1966	Cpr_MSK290_2024	Cpr_DE0530_1639	Cpr_DSM_44285_2102	Cpr_HSID18035_438	Cpr_KPL2654_1606	Cpr_KPL2657_2018	Cpr_KPL2755_1058	Cpr_KPL2785_1536	Cpr_KPL2804_1817	Cpr_KPL2811_591	Cpr_KPL3672_1077	Cpr_KPL3675_1675	Cpr_KPL3889_833	Cpr_KPL3953_1445	Cpr_KPL3967_1626	Cpr_KPL4040_1298
1382	GC_00001383	19	COG4592	ABC-type Fe2+-enterobactin transport system, periplasmic component (FepB) (PDB:2M6K)	CDS	persistent	1100.47	1100	19	Cpr_1274_CJEI_696	Cpr_MSK124_1049	Cpr_MSK146_191	Cpr_MSK290_757	Cpr_DE0530_2090	Cpr_DSM_44285_1247	Cpr_HSID18035_240	Cpr_KPL2654_189	Cpr_KPL2657_978	Cpr_KPL2755_1037	Cpr_KPL2785_932	Cpr_KPL2804_339	Cpr_KPL2811_1821	Cpr_KPL3672_1342	Cpr_KPL3675_1448	Cpr_KPL3889_1786	Cpr_KPL3953_1929	Cpr_KPL3967_1011	Cpr_KPL4040_1139
1383	GC_00001384	19	COG2905	Signal-transduction protein containing cAMP-binding, CBS, and nucleotidyltransferase domains	CDS	persistent	1865	1865	19	Cpr_1274_CJEI_1359	Cpr_MSK124_849	Cpr_MSK146_1367	Cpr_MSK290_1278	Cpr_DE0530_1228	Cpr_DSM_44285_582	Cpr_HSID18035_1238	Cpr_KPL2654_794	Cpr_KPL2657_1652	Cpr_KPL2755_466	Cpr_KPL2785_1413	Cpr_KPL2804_1073	Cpr_KPL2811_789	Cpr_KPL3672_1175	Cpr_KPL3675_566	Cpr_KPL3889_88	Cpr_KPL3953_869	Cpr_KPL3967_521	Cpr_KPL4040_327
1384	GC_00001385	19	COG1595	DNA-directed RNA polymerase specialized sigma subunit, sigma24 family (RpoE) (PDB:2Q1Z)	CDS	persistent	524	524	19	Cpr_1274_CJEI_636	Cpr_MSK124_2095	Cpr_MSK146_2104	Cpr_MSK290_925	Cpr_DE0530_1435	Cpr_DSM_44285_851	Cpr_HSID18035_1764	Cpr_KPL2654_1392	Cpr_KPL2657_1185	Cpr_KPL2755_2009	Cpr_KPL2785_2000	Cpr_KPL2804_1491	Cpr_KPL2811_1913	Cpr_KPL3672_772	Cpr_KPL3675_2157	Cpr_KPL3889_1346	Cpr_KPL3953_1075	Cpr_KPL3967_2096	Cpr_KPL4040_2039
1385	GC_00001386	19	COG4559	ABC-type hemin transport system, ATPase component (PDB:4G1U)	CDS	persistent	841.53	857	19	Cpr_1274_CJEI_608	Cpr_MSK124_2063	Cpr_MSK146_19	Cpr_MSK290_957	Cpr_DE0530_2352	Cpr_DSM_44285_824	Cpr_HSID18035_1558	Cpr_KPL2654_10	Cpr_KPL2657_1158	Cpr_KPL2755_2060	Cpr_KPL2785_1285	Cpr_KPL2804_1522	Cpr_KPL2811_1792	Cpr_KPL3672_1709	Cpr_KPL3675_1295	Cpr_KPL3889_1311	Cpr_KPL3953_1110	Cpr_KPL3967_1550	Cpr_KPL4040_2238
1386	GC_00001387	19	COG0533	tRNA A37 threonylcarbamoyltransferase TsaD (TsaD) (PDB:3ENO) (PUBMED:23072323	CDS	persistent	1105.37	1100	19	Cpr_1274_CJEI_899	Cpr_MSK124_1323	Cpr_MSK146_978	Cpr_MSK290_14	Cpr_DE0530_1913	Cpr_DSM_44285_2032	Cpr_HSID18035_1729	Cpr_KPL2654_890	Cpr_KPL2657_712	Cpr_KPL2755_1247	Cpr_KPL2785_1168	Cpr_KPL2804_1220	Cpr_KPL2811_340	Cpr_KPL3672_1795	Cpr_KPL3675_1608	Cpr_KPL3889_688	Cpr_KPL3953_1808	Cpr_KPL3967_1119	Cpr_KPL4040_541
1387	GC_00001388	19	COG0210	Superfamily I DNA or RNA helicase (UvrD) (PDB:6PPR)	CDS	persistent	3530.95	3530	19	Cpr_1274_CJEI_2090	Cpr_MSK124_771	Cpr_MSK146_511	Cpr_MSK290_1544	Cpr_DE0530_192	Cpr_DSM_44285_1544	Cpr_HSID18035_2199	Cpr_KPL2654_2011	Cpr_KPL2657_1894	Cpr_KPL2755_851	Cpr_KPL2785_1478	Cpr_KPL2804_18	Cpr_KPL2811_1333	Cpr_KPL3672_1488	Cpr_KPL3675_644	Cpr_KPL3889_887	Cpr_KPL3953_815	Cpr_KPL3967_1568	Cpr_KPL4040_1916
1388	GC_00001389	19			CDS	persistent	356.47	365	19	Cpr_1274_CJEI_868	Cpr_MSK124_1866	Cpr_MSK146_1633	Cpr_MSK290_1987	Cpr_DE0530_1567	Cpr_DSM_44285_1126	Cpr_HSID18035_1165	Cpr_KPL2654_1516	Cpr_KPL2657_1452	Cpr_KPL2755_1909	Cpr_KPL2785_809	Cpr_KPL2804_1709	Cpr_KPL2811_958	Cpr_KPL3672_892	Cpr_KPL3675_864	Cpr_KPL3889_1035	Cpr_KPL3953_1296	Cpr_KPL3967_888	Cpr_KPL4040_1397
1389	GC_00001390	19	COG0389	Nucleotidyltransferase/DNA polymerase DinP involved in DNA repair (DinP) (PDB:4R8U) (PUBMED:16544291)	CDS	persistent	1436	1436	19	Cpr_1274_CJEI_214	Cpr_MSK124_354	Cpr_MSK146_1531	Cpr_MSK290_336	Cpr_DE0530_508	Cpr_DSM_44285_385	Cpr_HSID18035_729	Cpr_KPL2654_2099	Cpr_KPL2657_374	Cpr_KPL2755_358	Cpr_KPL2785_1007	Cpr_KPL2804_1586	Cpr_KPL2811_1557	Cpr_KPL3672_591	Cpr_KPL3675_1515	Cpr_KPL3889_1726	Cpr_KPL3953_356	Cpr_KPL3967_577	Cpr_KPL4040_1632
1390	GC_00001391	19			CDS	persistent	2009	2009	19	Cpr_1274_CJEI_514	Cpr_MSK124_1164	Cpr_MSK146_86	Cpr_MSK290_1023	Cpr_DE0530_2282	Cpr_DSM_44285_752	Cpr_HSID18035_1510	Cpr_KPL2654_78	Cpr_KPL2657_1089	Cpr_KPL2755_923	Cpr_KPL2785_1974	Cpr_KPL2804_1737	Cpr_KPL2811_1258	Cpr_KPL3672_1578	Cpr_KPL3675_1362	Cpr_KPL3889_2127	Cpr_KPL3953_1187	Cpr_KPL3967_2073	Cpr_KPL4040_1480
1391	GC_00001392	19			CDS	persistent	1080.26	1085	19	Cpr_1274_CJEI_1317	Cpr_MSK124_429	Cpr_MSK146_1426	Cpr_MSK290_262	Cpr_DE0530_1990	Cpr_DSM_44285_987	Cpr_HSID18035_625	Cpr_KPL2654_1132	Cpr_KPL2657_444	Cpr_KPL2755_1523	Cpr_KPL2785_1215	Cpr_KPL2804_1983	Cpr_KPL2811_1690	Cpr_KPL3672_693	Cpr_KPL3675_1887	Cpr_KPL3889_1501	Cpr_KPL3953_430	Cpr_KPL3967_677	Cpr_KPL4040_1030
1392	GC_00001393	19	COG0237	Dephospho-CoA kinase (CoaE) (PDB:1JJV)	CDS	persistent	605	605	19	Cpr_1274_CJEI_2158	Cpr_MSK124_2002	Cpr_MSK146_2022	Cpr_MSK290_1334	Cpr_DE0530_356	Cpr_DSM_44285_638	Cpr_HSID18035_344	Cpr_KPL2654_849	Cpr_KPL2657_1584	Cpr_KPL2755_401	Cpr_KPL2785_1740	Cpr_KPL2804_1019	Cpr_KPL2811_854	Cpr_KPL3672_1119	Cpr_KPL3675_1907	Cpr_KPL3889_30	Cpr_KPL3953_2074	Cpr_KPL3967_1839	Cpr_KPL4040_1553
1393	GC_00001394	19	COG1197	Transcription-repair coupling factor (superfamily II helicase) (Mfd) (PDB:2EYQ)	CDS	persistent	3743.95	3746	19	Cpr_1274_CJEI_1532	Cpr_MSK124_1021	Cpr_MSK146_1197	Cpr_MSK290_1106	Cpr_DE0530_1400	Cpr_DSM_44285_409	Cpr_HSID18035_1409	Cpr_KPL2654_620	Cpr_KPL2657_842	Cpr_KPL2755_637	Cpr_KPL2785_653	Cpr_KPL2804_1932	Cpr_KPL2811_618	Cpr_KPL3672_442	Cpr_KPL3675_394	Cpr_KPL3889_260	Cpr_KPL3953_1040	Cpr_KPL3967_349	Cpr_KPL4040_501
1394	GC_00001395	19	COG0380	Trehalose-6-phosphate synthase, GT20 family (OtsA) (PDB:1UQT) (PUBMED:28830929)	CDS	persistent	1481.63	1472	19	Cpr_1274_CJEI_79	Cpr_MSK124_570	Cpr_MSK146_304	Cpr_MSK290_870	Cpr_DE0530_1081	Cpr_DSM_44285_2124	Cpr_HSID18035_1189	Cpr_KPL2654_302	Cpr_KPL2657_1281	Cpr_KPL2755_2268	Cpr_KPL2785_486	Cpr_KPL2804_225	Cpr_KPL2811_1202	Cpr_KPL3672_2086	Cpr_KPL3675_1102	Cpr_KPL3889_1144	Cpr_KPL3953_582	Cpr_KPL3967_1288	Cpr_KPL4040_914
1395	GC_00001396	19	COG0744	Penicillin-binding protein 1B/1F, peptidoglycan transglycosylase/transpeptidase (MrcB) (PDB:3FWL)	CDS	persistent	2371.05	2369	19	Cpr_1274_CJEI_398	Cpr_MSK124_1808	Cpr_MSK146_1593	Cpr_MSK290_1927	Cpr_DE0530_1609	Cpr_DSM_44285_1079	Cpr_HSID18035_413	Cpr_KPL2654_1577	Cpr_KPL2657_1412	Cpr_KPL2755_1867	Cpr_KPL2785_854	Cpr_KPL2804_1654	Cpr_KPL2811_1741	Cpr_KPL3672_932	Cpr_KPL3675_909	Cpr_KPL3889_2021	Cpr_KPL3953_1255	Cpr_KPL3967_2149	Cpr_KPL4040_1343
1396	GC_00001397	19	COG0420	DNA repair exonuclease SbcCD nuclease subunit (SbcD) (PDB:6S85)	CDS	persistent	1190.95	1190	19	Cpr_1274_CJEI_1438	Cpr_MSK124_927	Cpr_MSK146_1289	Cpr_MSK290_1200	Cpr_DE0530_1306	Cpr_DSM_44285_504	Cpr_HSID18035_1316	Cpr_KPL2654_715	Cpr_KPL2657_748	Cpr_KPL2755_544	Cpr_KPL2785_559	Cpr_KPL2804_1151	Cpr_KPL2811_711	Cpr_KPL3672_536	Cpr_KPL3675_488	Cpr_KPL3889_166	Cpr_KPL3953_947	Cpr_KPL3967_443	Cpr_KPL4040_405
1397	GC_00001398	19			CDS	persistent	917.79	923	19	Cpr_1274_CJEI_864	Cpr_MSK124_1870	Cpr_MSK146_1637	Cpr_MSK290_1991	Cpr_DE0530_1563	Cpr_DSM_44285_1130	Cpr_HSID18035_1161	Cpr_KPL2654_1512	Cpr_KPL2657_1456	Cpr_KPL2755_1913	Cpr_KPL2785_805	Cpr_KPL2804_1713	Cpr_KPL2811_954	Cpr_KPL3672_888	Cpr_KPL3675_860	Cpr_KPL3889_1039	Cpr_KPL3953_1300	Cpr_KPL3967_892	Cpr_KPL4040_1401
1398	GC_00001399	19	COG0082	Chorismate synthase (AroC) (PDB:1Q1L)	CDS	persistent	1235	1235	19	Cpr_1274_CJEI_1689	Cpr_MSK124_127	Cpr_MSK146_700	Cpr_MSK290_563	Cpr_DE0530_737	Cpr_DSM_44285_153	Cpr_HSID18035_959	Cpr_KPL2654_484	Cpr_KPL2657_145	Cpr_KPL2755_126	Cpr_KPL2785_132	Cpr_KPL2804_605	Cpr_KPL2811_125	Cpr_KPL3672_145	Cpr_KPL3675_183	Cpr_KPL3889_314	Cpr_KPL3953_125	Cpr_KPL3967_152	Cpr_KPL4040_125
1399	GC_00001400	19	COG2311	Uncharacterized membrane protein YeiB (YeiB)	CDS	persistent	1349	1349	19	Cpr_1274_CJEI_250	Cpr_MSK124_1528	Cpr_MSK146_1774	Cpr_MSK290_1413	Cpr_DE0530_1719	Cpr_DSM_44285_1645	Cpr_HSID18035_1944	Cpr_KPL2654_1687	Cpr_KPL2657_1759	Cpr_KPL2755_1138	Cpr_KPL2785_1078	Cpr_KPL2804_936	Cpr_KPL2811_509	Cpr_KPL3672_994	Cpr_KPL3675_1224	Cpr_KPL3889_752	Cpr_KPL3953_1525	Cpr_KPL3967_1390	Cpr_KPL4040_778
1400	GC_00001401	19	COG0483	Archaeal fructose-1,6-bisphosphatase or related enzyme, inositol monophosphatase family (SuhB) (PDB:1AWB)	CDS	persistent	812.79	812	19	Cpr_1274_CJEI_2112	Cpr_MSK124_794	Cpr_MSK146_534	Cpr_MSK290_1566	Cpr_DE0530_461	Cpr_DSM_44285_1566	Cpr_HSID18035_482	Cpr_KPL2654_1987	Cpr_KPL2657_2107	Cpr_KPL2755_2095	Cpr_KPL2785_2048	Cpr_KPL2804_2092	Cpr_KPL2811_1953	Cpr_KPL3672_1991	Cpr_KPL3675_622	Cpr_KPL3889_2176	Cpr_KPL3953_2140	Cpr_KPL3967_2040	Cpr_KPL4040_2011
1401	GC_00001402	19	COG0160	Acetylornithine aminotransferase/4-aminobutyrate aminotransferase (ArgD) (PDB:1SF2)	CDS	persistent	1338.89	1325	19	Cpr_1274_CJEI_939	Cpr_MSK124_1283	Cpr_MSK146_1023	Cpr_MSK290_56	Cpr_DE0530_1870	Cpr_DSM_44285_1928	Cpr_HSID18035_1686	Cpr_KPL2654_935	Cpr_KPL2657_669	Cpr_KPL2755_1289	Cpr_KPL2785_1881	Cpr_KPL2804_1262	Cpr_KPL2811_382	Cpr_KPL3672_1379	Cpr_KPL3675_1051	Cpr_KPL3889_646	Cpr_KPL3953_2181	Cpr_KPL3967_1903	Cpr_KPL4040_583
1402	GC_00001403	19	COG2197	DNA-binding response regulator, NarL/FixJ family, contains REC and HTH domains (CitB) (PDB:1A04)	CDS	persistent	718.68	716	19	Cpr_1274_CJEI_433	Cpr_MSK124_1081	Cpr_MSK146_161	Cpr_MSK290_722	Cpr_DE0530_2126	Cpr_DSM_44285_672	Cpr_HSID18035_204	Cpr_KPL2654_154	Cpr_KPL2657_1014	Cpr_KPL2755_1001	Cpr_KPL2785_1611	Cpr_KPL2804_374	Cpr_KPL2811_2065	Cpr_KPL3672_2157	Cpr_KPL3675_2094	Cpr_KPL3889_1821	Cpr_KPL3953_1964	Cpr_KPL3967_1667	Cpr_KPL4040_1175
1403	GC_00001404	19	COG1063	Threonine dehydrogenase or related Zn-dependent dehydrogenase (Tdh) (PDB:4A2C)	CDS	persistent	1022	1022	19	Cpr_1274_CJEI_83	Cpr_MSK124_566	Cpr_MSK146_300	Cpr_MSK290_866	Cpr_DE0530_1085	Cpr_DSM_44285_2128	Cpr_HSID18035_1193	Cpr_KPL2654_298	Cpr_KPL2657_1277	Cpr_KPL2755_2264	Cpr_KPL2785_490	Cpr_KPL2804_229	Cpr_KPL2811_1198	Cpr_KPL3672_2090	Cpr_KPL3675_1098	Cpr_KPL3889_1148	Cpr_KPL3953_578	Cpr_KPL3967_1292	Cpr_KPL4040_910
1404	GC_00001405	19	COG0515	Serine/threonine protein kinase (SPS1) (PDB:6G4J)	CDS	persistent	2063	2063	19	Cpr_1274_CJEI_630	Cpr_MSK124_2089	Cpr_MSK146_2098	Cpr_MSK290_931	Cpr_DE0530_1429	Cpr_DSM_44285_845	Cpr_HSID18035_1758	Cpr_KPL2654_1389	Cpr_KPL2657_1179	Cpr_KPL2755_2003	Cpr_KPL2785_1997	Cpr_KPL2804_1497	Cpr_KPL2811_1919	Cpr_KPL3672_766	Cpr_KPL3675_2154	Cpr_KPL3889_1340	Cpr_KPL3953_1081	Cpr_KPL3967_2093	Cpr_KPL4040_2045
1405	GC_00001406	19	COG0240	Glycerol-3-phosphate dehydrogenase (GpsA) (PDB:1EVY)	CDS	persistent	992	992	19	Cpr_1274_CJEI_1344	Cpr_MSK124_833	Cpr_MSK146_1384	Cpr_MSK290_1294	Cpr_DE0530_1213	Cpr_DSM_44285_598	Cpr_HSID18035_1222	Cpr_KPL2654_810	Cpr_KPL2657_1634	Cpr_KPL2755_450	Cpr_KPL2785_1951	Cpr_KPL2804_1058	Cpr_KPL2811_805	Cpr_KPL3672_1160	Cpr_KPL3675_582	Cpr_KPL3889_72	Cpr_KPL3953_853	Cpr_KPL3967_2017	Cpr_KPL4040_311
1406	GC_00001407	19	COG1381	Recombinational DNA repair protein RecO (RecF pathway) (RecO) (PDB:1U5K)	CDS	persistent	707	707	19	Cpr_1274_CJEI_111	Cpr_MSK124_1759	Cpr_MSK146_1133	Cpr_MSK290_166	Cpr_DE0530_246	Cpr_DSM_44285_897	Cpr_HSID18035_291	Cpr_KPL2654_1044	Cpr_KPL2657_541	Cpr_KPL2755_1644	Cpr_KPL2785_1763	Cpr_KPL2804_1372	Cpr_KPL2811_1594	Cpr_KPL3672_1860	Cpr_KPL3675_933	Cpr_KPL3889_523	Cpr_KPL3953_2008	Cpr_KPL3967_1247	Cpr_KPL4040_715
1407	GC_00001408	19	COG5473	Uncharacterized membrane protein	CDS	persistent	1022.79	1037	19	Cpr_1274_CJEI_47	Cpr_MSK124_192	Cpr_MSK146_765	Cpr_MSK290_497	Cpr_DE0530_673	Cpr_DSM_44285_218	Cpr_HSID18035_893	Cpr_KPL2654_419	Cpr_KPL2657_210	Cpr_KPL2755_192	Cpr_KPL2785_197	Cpr_KPL2804_539	Cpr_KPL2811_191	Cpr_KPL3672_210	Cpr_KPL3675_117	Cpr_KPL3889_379	Cpr_KPL3953_190	Cpr_KPL3967_217	Cpr_KPL4040_190
1408	GC_00001409	19	COG1028	NAD(P)-dependent dehydrogenase, short-chain alcohol dehydrogenase family (FabG) (PDB:6L1H)	CDS	persistent	785	785	19	Cpr_1274_CJEI_924	Cpr_MSK124_1298	Cpr_MSK146_1003	Cpr_MSK290_39	Cpr_DE0530_1888	Cpr_DSM_44285_2057	Cpr_HSID18035_1704	Cpr_KPL2654_915	Cpr_KPL2657_686	Cpr_KPL2755_1272	Cpr_KPL2785_1143	Cpr_KPL2804_1245	Cpr_KPL2811_365	Cpr_KPL3672_1820	Cpr_KPL3675_1582	Cpr_KPL3889_663	Cpr_KPL3953_1833	Cpr_KPL3967_1094	Cpr_KPL4040_566
1409	GC_00001410	19	COG1210	UTP-glucose-1-phosphate uridylyltransferase (GalU) (PDB:2E3D)	CDS	persistent	968	968	19	Cpr_1274_CJEI_1213	Cpr_MSK124_1644	Cpr_MSK146_1894	Cpr_MSK290_1768	Cpr_DE0530_65	Cpr_DSM_44285_1761	Cpr_HSID18035_2066	Cpr_KPL2654_1773	Cpr_KPL2657_906	Cpr_KPL2755_1416	Cpr_KPL2785_1341	Cpr_KPL2804_2009	Cpr_KPL2811_1028	Cpr_KPL3672_379	Cpr_KPL3675_1790	Cpr_KPL3889_1648	Cpr_KPL3953_1621	Cpr_KPL3967_1467	Cpr_KPL4040_971
1410	GC_00001411	19	COG0743	1-deoxy-D-xylulose 5-phosphate reductoisomerase (Dxr) (PDB:1JVS)	CDS	persistent	1217	1217	19	Cpr_1274_CJEI_1835	Cpr_MSK124_255	Cpr_MSK146_829	Cpr_MSK290_435	Cpr_DE0530_609	Cpr_DSM_44285_280	Cpr_HSID18035_830	Cpr_KPL2654_356	Cpr_KPL2657_272	Cpr_KPL2755_256	Cpr_KPL2785_260	Cpr_KPL2804_476	Cpr_KPL2811_255	Cpr_KPL3672_272	Cpr_KPL3675_52	Cpr_KPL3889_442	Cpr_KPL3953_254	Cpr_KPL3967_280	Cpr_KPL4040_252
1411	GC_00001412	19	COG0604	NADPH:quinone reductase or related Zn-dependent oxidoreductase (Qor) (PDB:2VCY)	CDS	persistent	1036.05	1040	19	Cpr_1274_CJEI_502	Cpr_MSK124_1151	Cpr_MSK146_98	Cpr_MSK290_1036	Cpr_DE0530_2269	Cpr_DSM_44285_739	Cpr_HSID18035_1497	Cpr_KPL2654_90	Cpr_KPL2657_1076	Cpr_KPL2755_936	Cpr_KPL2785_1986	Cpr_KPL2804_1725	Cpr_KPL2811_1271	Cpr_KPL3672_1590	Cpr_KPL3675_1374	Cpr_KPL3889_2139	Cpr_KPL3953_1199	Cpr_KPL3967_2061	Cpr_KPL4040_1467
1412	GC_00001413	19			CDS	persistent	376.84	401	19	Cpr_1274_CJEI_118	Cpr_MSK124_1766	Cpr_MSK146_1126	Cpr_MSK290_159	Cpr_DE0530_253	Cpr_DSM_44285_889	Cpr_HSID18035_298	Cpr_KPL2654_1037	Cpr_KPL2657_548	Cpr_KPL2755_1637	Cpr_KPL2785_1770	Cpr_KPL2804_1365	Cpr_KPL2811_1587	Cpr_KPL3672_1867	Cpr_KPL3675_940	Cpr_KPL3889_530	Cpr_KPL3953_2001	Cpr_KPL3967_1240	Cpr_KPL4040_708
1413	GC_00001414	19	COG3324	Lactoylglutathione lyase-related enzyme, vicinal oxygen chelate (VOC) family (VOC) (PDB:3OXH) (PUBMED:31710815)	CDS	persistent	830	830	19	Cpr_1274_CJEI_594	Cpr_MSK124_2041	Cpr_MSK146_31	Cpr_MSK290_969	Cpr_DE0530_2338	Cpr_DSM_44285_807	Cpr_HSID18035_1539	Cpr_KPL2654_23	Cpr_KPL2657_1144	Cpr_KPL2755_884	Cpr_KPL2785_1297	Cpr_KPL2804_2142	Cpr_KPL2811_1219	Cpr_KPL3672_1726	Cpr_KPL3675_1307	Cpr_KPL3889_1296	Cpr_KPL3953_1131	Cpr_KPL3967_1538	Cpr_KPL4040_2180
1414	GC_00001415	19	COG3180	Uncharacterized membrane protein AbrB, regulator of aidB expression (AbrB)	CDS	persistent	1077.74	1076	19	Cpr_1274_CJEI_597	Cpr_MSK124_2044	Cpr_MSK146_28	Cpr_MSK290_966	Cpr_DE0530_2341	Cpr_DSM_44285_810	Cpr_HSID18035_1542	Cpr_KPL2654_20	Cpr_KPL2657_1147	Cpr_KPL2755_881	Cpr_KPL2785_1294	Cpr_KPL2804_2139	Cpr_KPL2811_1216	Cpr_KPL3672_1723	Cpr_KPL3675_1304	Cpr_KPL3889_1299	Cpr_KPL3953_1128	Cpr_KPL3967_1541	Cpr_KPL4040_2177
1415	GC_00001416	19	COG0358	DNA primase (bacterial type) (DnaG) (PDB:3B39) (PUBMED:28128549)	CDS	persistent	1904	1904	19	Cpr_1274_CJEI_101	Cpr_MSK124_1749	Cpr_MSK146_1143	Cpr_MSK290_176	Cpr_DE0530_236	Cpr_DSM_44285_907	Cpr_HSID18035_281	Cpr_KPL2654_1054	Cpr_KPL2657_531	Cpr_KPL2755_1654	Cpr_KPL2785_1753	Cpr_KPL2804_1382	Cpr_KPL2811_1604	Cpr_KPL3672_1850	Cpr_KPL3675_923	Cpr_KPL3889_513	Cpr_KPL3953_2018	Cpr_KPL3967_1257	Cpr_KPL4040_725
1416	GC_00001417	19	COG2262	50S ribosomal subunit-associated GTPase HflX (HflX) (PDB:2QTF) (PUBMED:22905870)	CDS	persistent	1666.84	1652	19	Cpr_1274_CJEI_40	Cpr_MSK124_199	Cpr_MSK146_772	Cpr_MSK290_490	Cpr_DE0530_666	Cpr_DSM_44285_225	Cpr_HSID18035_886	Cpr_KPL2654_412	Cpr_KPL2657_217	Cpr_KPL2755_199	Cpr_KPL2785_204	Cpr_KPL2804_532	Cpr_KPL2811_198	Cpr_KPL3672_217	Cpr_KPL3675_110	Cpr_KPL3889_386	Cpr_KPL3953_197	Cpr_KPL3967_224	Cpr_KPL4040_197
1417	GC_00001418	19	COG0183	Acetyl-CoA acetyltransferase (PaaJ) (PDB:1AFW)	CDS	persistent	1178	1178	19	Cpr_1274_CJEI_2056	Cpr_MSK124_737	Cpr_MSK146_472	Cpr_MSK290_1510	Cpr_DE0530_158	Cpr_DSM_44285_1510	Cpr_HSID18035_2165	Cpr_KPL2654_2045	Cpr_KPL2657_1860	Cpr_KPL2755_817	Cpr_KPL2785_1512	Cpr_KPL2804_52	Cpr_KPL2811_1367	Cpr_KPL3672_1522	Cpr_KPL3675_678	Cpr_KPL3889_921	Cpr_KPL3953_781	Cpr_KPL3967_1602	Cpr_KPL4040_1640
1418	GC_00001419	19	COG0556	Excinuclease UvrABC helicase subunit UvrB (UvrB) (PDB:1C4O)	CDS	persistent	2105	2105	19	Cpr_1274_CJEI_2157	Cpr_MSK124_2003	Cpr_MSK146_2021	Cpr_MSK290_1335	Cpr_DE0530_357	Cpr_DSM_44285_639	Cpr_HSID18035_345	Cpr_KPL2654_850	Cpr_KPL2657_1583	Cpr_KPL2755_400	Cpr_KPL2785_1739	Cpr_KPL2804_1018	Cpr_KPL2811_855	Cpr_KPL3672_1118	Cpr_KPL3675_1908	Cpr_KPL3889_29	Cpr_KPL3953_2073	Cpr_KPL3967_1840	Cpr_KPL4040_1554
1419	GC_00001420	19	COG2025	Electron transfer flavoprotein, alpha subunit FixB (FixB) (PDB:1EFP)	CDS	persistent	965	965	19	Cpr_1274_CJEI_1394	Cpr_MSK124_883	Cpr_MSK146_1333	Cpr_MSK290_1244	Cpr_DE0530_1262	Cpr_DSM_44285_548	Cpr_HSID18035_1272	Cpr_KPL2654_759	Cpr_KPL2657_1686	Cpr_KPL2755_500	Cpr_KPL2785_1447	Cpr_KPL2804_1107	Cpr_KPL2811_755	Cpr_KPL3672_1209	Cpr_KPL3675_532	Cpr_KPL3889_122	Cpr_KPL3953_903	Cpr_KPL3967_487	Cpr_KPL4040_361
1420	GC_00001421	19	COG1780	Flavodoxin NrdI, NrdF-interacting activator of class Ib ribonucleotide reductase (NrdI) (PDB:1RLJ) (PUBMED:20688982)	CDS	persistent	458	458	19	Cpr_1274_CJEI_613	Cpr_MSK124_2072	Cpr_MSK146_10	Cpr_MSK290_948	Cpr_DE0530_2357	Cpr_DSM_44285_829	Cpr_HSID18035_1567	Cpr_KPL2654_1	Cpr_KPL2657_1163	Cpr_KPL2755_2051	Cpr_KPL2785_1276	Cpr_KPL2804_1517	Cpr_KPL2811_1801	Cpr_KPL3672_1704	Cpr_KPL3675_1286	Cpr_KPL3889_1316	Cpr_KPL3953_1101	Cpr_KPL3967_1559	Cpr_KPL4040_2302
1421	GC_00001422	19	COG0493	NADPH-dependent glutamate synthase beta chain or related oxidoreductase (GltD) (PDB:1H7X)	CDS	persistent	2354	2354	19	Cpr_1274_CJEI_2006	Cpr_MSK124_692	Cpr_MSK146_427	Cpr_MSK290_2143	Cpr_DE0530_933	Cpr_DSM_44285_1463	Cpr_HSID18035_2119	Cpr_KPL2654_1342	Cpr_KPL2657_1815	Cpr_KPL2755_772	Cpr_KPL2785_346	Cpr_KPL2804_98	Cpr_KPL2811_1412	Cpr_KPL3672_2174	Cpr_KPL3675_722	Cpr_KPL3889_967	Cpr_KPL3953_734	Cpr_KPL3967_751	Cpr_KPL4040_1689
1422	GC_00001423	19	COG4148	ABC-type molybdate transport system, ATPase component ModC (ModC)	CDS	persistent	1978.37	1985	19	Cpr_1274_CJEI_1430	Cpr_MSK124_919	Cpr_MSK146_1297	Cpr_MSK290_1208	Cpr_DE0530_1298	Cpr_DSM_44285_512	Cpr_HSID18035_1308	Cpr_KPL2654_723	Cpr_KPL2657_740	Cpr_KPL2755_536	Cpr_KPL2785_551	Cpr_KPL2804_1143	Cpr_KPL2811_719	Cpr_KPL3672_1245	Cpr_KPL3675_496	Cpr_KPL3889_158	Cpr_KPL3953_939	Cpr_KPL3967_451	Cpr_KPL4040_397
1423	GC_00001424	19	COG1738	Queuosine precursor transporter YhhQ, DUF165 family (YhhQ) (PUBMED:31481610)	CDS	persistent	693.11	692	19	Cpr_1274_CJEI_1480	Cpr_MSK124_969	Cpr_MSK146_1247	Cpr_MSK290_1158	Cpr_DE0530_1348	Cpr_DSM_44285_462	Cpr_HSID18035_1358	Cpr_KPL2654_673	Cpr_KPL2657_790	Cpr_KPL2755_586	Cpr_KPL2785_601	Cpr_KPL2804_1193	Cpr_KPL2811_669	Cpr_KPL3672_494	Cpr_KPL3675_446	Cpr_KPL3889_208	Cpr_KPL3953_989	Cpr_KPL3967_401	Cpr_KPL4040_447
1424	GC_00001425	19	COG2271	Sugar phosphate permease (UhpC) (PDB:1PW4)	CDS	persistent	1274.32	1283	19	Cpr_1274_CJEI_1533	Cpr_MSK124_1022	Cpr_MSK146_1196	Cpr_MSK290_1105	Cpr_DE0530_1401	Cpr_DSM_44285_408	Cpr_HSID18035_1410	Cpr_KPL2654_619	Cpr_KPL2657_843	Cpr_KPL2755_638	Cpr_KPL2785_654	Cpr_KPL2804_1933	Cpr_KPL2811_617	Cpr_KPL3672_441	Cpr_KPL3675_393	Cpr_KPL3889_261	Cpr_KPL3953_1041	Cpr_KPL3967_348	Cpr_KPL4040_502
1425	GC_00001426	19	COG1121	ABC-type Mn2+/Zn2+ transport system, ATPase component (ZnuC)	CDS	persistent	791	791	19	Cpr_1274_CJEI_1789	Cpr_MSK124_1459	Cpr_MSK146_949	Cpr_MSK290_1598	Cpr_DE0530_281	Cpr_DSM_44285_2159	Cpr_HSID18035_82	Cpr_KPL2654_1904	Cpr_KPL2657_1974	Cpr_KPL2755_1218	Cpr_KPL2785_1195	Cpr_KPL2804_763	Cpr_KPL2811_311	Cpr_KPL3672_1770	Cpr_KPL3675_1635	Cpr_KPL3889_2256	Cpr_KPL3953_1779	Cpr_KPL3967_1146	Cpr_KPL4040_516
1426	GC_00001427	19	COG0223	Methionyl-tRNA formyltransferase (Fmt) (PDB:1FMT)	CDS	persistent	977	977	19	Cpr_1274_CJEI_1664	Cpr_MSK124_102	Cpr_MSK146_675	Cpr_MSK290_588	Cpr_DE0530_762	Cpr_DSM_44285_128	Cpr_HSID18035_984	Cpr_KPL2654_509	Cpr_KPL2657_120	Cpr_KPL2755_101	Cpr_KPL2785_107	Cpr_KPL2804_630	Cpr_KPL2811_100	Cpr_KPL3672_120	Cpr_KPL3675_208	Cpr_KPL3889_289	Cpr_KPL3953_100	Cpr_KPL3967_127	Cpr_KPL4040_100
1427	GC_00001428	19			CDS	persistent	1489.68	1484	19	Cpr_1274_CJEI_723	Cpr_MSK124_1075	Cpr_MSK146_165	Cpr_MSK290_731	Cpr_DE0530_2117	Cpr_DSM_44285_1221	Cpr_HSID18035_213	Cpr_KPL2654_162	Cpr_KPL2657_1006	Cpr_KPL2755_1010	Cpr_KPL2785_957	Cpr_KPL2804_365	Cpr_KPL2811_1848	Cpr_KPL3672_1367	Cpr_KPL3675_2084	Cpr_KPL3889_1813	Cpr_KPL3953_1956	Cpr_KPL3967_986	Cpr_KPL4040_1167
1428	GC_00001429	19	COG0343	Queuine/archaeosine tRNA-ribosyltransferase (Tgt) (PDB:1XW8) (PUBMED:15805528)	CDS	persistent	1250	1250	19	Cpr_1274_CJEI_444	Cpr_MSK124_1094	Cpr_MSK146_150	Cpr_MSK290_709	Cpr_DE0530_2137	Cpr_DSM_44285_684	Cpr_HSID18035_1435	Cpr_KPL2654_143	Cpr_KPL2657_1025	Cpr_KPL2755_990	Cpr_KPL2785_1599	Cpr_KPL2804_385	Cpr_KPL2811_2076	Cpr_KPL3672_2145	Cpr_KPL3675_2105	Cpr_KPL3889_1958	Cpr_KPL3953_1974	Cpr_KPL3967_1679	Cpr_KPL4040_1418
1429	GC_00001430	19	COG0266	Formamidopyrimidine-DNA glycosylase (Nei) (PDB:1EE8)	CDS	persistent	851	851	19	Cpr_1274_CJEI_1179	Cpr_MSK124_1611	Cpr_MSK146_1861	Cpr_MSK290_1801	Cpr_DE0530_31	Cpr_DSM_44285_1727	Cpr_HSID18035_2032	Cpr_KPL2654_1806	Cpr_KPL2657_941	Cpr_KPL2755_1382	Cpr_KPL2785_1375	Cpr_KPL2804_2049	Cpr_KPL2811_1062	Cpr_KPL3672_346	Cpr_KPL3675_1756	Cpr_KPL3889_1681	Cpr_KPL3953_1587	Cpr_KPL3967_1871	Cpr_KPL4040_937
1430	GC_00001431	19	COG4581	Superfamily II RNA helicase (Dob10) (PDB:4A4Z)	CDS	persistent	2549	2549	19	Cpr_1274_CJEI_50	Cpr_MSK124_189	Cpr_MSK146_762	Cpr_MSK290_500	Cpr_DE0530_676	Cpr_DSM_44285_215	Cpr_HSID18035_896	Cpr_KPL2654_422	Cpr_KPL2657_207	Cpr_KPL2755_189	Cpr_KPL2785_194	Cpr_KPL2804_542	Cpr_KPL2811_188	Cpr_KPL3672_207	Cpr_KPL3675_120	Cpr_KPL3889_376	Cpr_KPL3953_187	Cpr_KPL3967_214	Cpr_KPL4040_187
1431	GC_00001432	19	COG4607	ABC-type enterochelin transport system, periplasmic component (CeuA) (PDB:3ZKW)	CDS	persistent	1049	1049	19	Cpr_1274_CJEI_2125	Cpr_MSK124_808	Cpr_MSK146_550	Cpr_MSK290_1580	Cpr_DE0530_915	Cpr_DSM_44285_1580	Cpr_HSID18035_497	Cpr_KPL2654_1972	Cpr_KPL2657_2120	Cpr_KPL2755_2080	Cpr_KPL2785_2183	Cpr_KPL2804_2217	Cpr_KPL2811_1938	Cpr_KPL3672_1977	Cpr_KPL3675_610	Cpr_KPL3889_2188	Cpr_KPL3953_2153	Cpr_KPL3967_2052	Cpr_KPL4040_2024
1432	GC_00001433	19	COG0596	2-succinyl-6-hydroxy-2,4-cyclohexadiene-1-carboxylate synthase MenH and related esterases, alpha/beta hydrolase fold (MenH) (PDB:4MYS)	CDS	persistent	1316	1316	19	Cpr_1274_CJEI_2189	Cpr_MSK124_1795	Cpr_MSK146_1103	Cpr_MSK290_136	Cpr_DE0530_1785	Cpr_DSM_44285_2004	Cpr_HSID18035_1608	Cpr_KPL2654_1014	Cpr_KPL2657_586	Cpr_KPL2755_1602	Cpr_KPL2785_1793	Cpr_KPL2804_1342	Cpr_KPL2811_464	Cpr_KPL3672_1463	Cpr_KPL3675_963	Cpr_KPL3889_567	Cpr_KPL3953_1869	Cpr_KPL3967_1217	Cpr_KPL4040_670
1433	GC_00001434	19	COG1292	Choline-glycine betaine transporter (BetT) (PDB:2WIT)	CDS	persistent	2182.21	2183	19	Cpr_1274_CJEI_529	Cpr_MSK124_1178	Cpr_MSK146_71	Cpr_MSK290_1009	Cpr_DE0530_2297	Cpr_DSM_44285_766	Cpr_HSID18035_1525	Cpr_KPL2654_63	Cpr_KPL2657_1104	Cpr_KPL2755_908	Cpr_KPL2785_1337	Cpr_KPL2804_1751	Cpr_KPL2811_1243	Cpr_KPL3672_1766	Cpr_KPL3675_1347	Cpr_KPL3889_1257	Cpr_KPL3953_1172	Cpr_KPL3967_1498	Cpr_KPL4040_1495
1434	GC_00001435	19	COG4992	Acetylornithine/succinyldiaminopimelate/putrescine aminotransferase (ArgD) (PDB:2E54)	CDS	persistent	1172	1172	19	Cpr_1274_CJEI_2136	Cpr_MSK124_2024	Cpr_MSK146_2000	Cpr_MSK290_1356	Cpr_DE0530_486	Cpr_DSM_44285_660	Cpr_HSID18035_366	Cpr_KPL2654_871	Cpr_KPL2657_1562	Cpr_KPL2755_379	Cpr_KPL2785_1718	Cpr_KPL2804_997	Cpr_KPL2811_2203	Cpr_KPL3672_1097	Cpr_KPL3675_1929	Cpr_KPL3889_7	Cpr_KPL3953_2051	Cpr_KPL3967_1861	Cpr_KPL4040_1575
1435	GC_00001436	19			CDS	persistent	1556	1556	19	Cpr_1274_CJEI_325	Cpr_MSK124_396	Cpr_MSK146_1459	Cpr_MSK290_295	Cpr_DE0530_2023	Cpr_DSM_44285_1020	Cpr_HSID18035_658	Cpr_KPL2654_2224	Cpr_KPL2657_411	Cpr_KPL2755_1490	Cpr_KPL2785_1687	Cpr_KPL2804_1870	Cpr_KPL2811_1657	Cpr_KPL3672_661	Cpr_KPL3675_1818	Cpr_KPL3889_2296	Cpr_KPL3953_397	Cpr_KPL3967_644	Cpr_KPL4040_1720
1436	GC_00001437	19	COG0171	NH3-dependent NAD+ synthetase (NadE) (PDB:3HMQ)	CDS	persistent	850.05	854	19	Cpr_1274_CJEI_1936	Cpr_MSK124_625	Cpr_MSK146_360	Cpr_MSK290_2073	Cpr_DE0530_1021	Cpr_DSM_44285_1393	Cpr_HSID18035_133	Cpr_KPL2654_1193	Cpr_KPL2657_1335	Cpr_KPL2755_703	Cpr_KPL2785_433	Cpr_KPL2804_170	Cpr_KPL2811_1481	Cpr_KPL3672_1961	Cpr_KPL3675_1155	Cpr_KPL3889_1593	Cpr_KPL3953_639	Cpr_KPL3967_836	Cpr_KPL4040_1905
1437	GC_00001438	19	COG3030	FxsA protein affecting phage T7 exclusion by the F plasmid, UPF0716 family (FxsA)	CDS	persistent	737	737	19	Cpr_1274_CJEI_1580	Cpr_MSK124_17	Cpr_MSK146_598	Cpr_MSK290_665	Cpr_DE0530_839	Cpr_DSM_44285_44	Cpr_HSID18035_1061	Cpr_KPL2654_586	Cpr_KPL2657_43	Cpr_KPL2755_24	Cpr_KPL2785_23	Cpr_KPL2804_707	Cpr_KPL2811_23	Cpr_KPL3672_43	Cpr_KPL3675_292	Cpr_KPL3889_1428	Cpr_KPL3953_23	Cpr_KPL3967_43	Cpr_KPL4040_23
1438	GC_00001439	19	COG0745	DNA-binding response regulator, OmpR family, contains REC and winged-helix (wHTH) domain (OmpR) (PDB:1XHF)	CDS	persistent	701	701	19	Cpr_1274_CJEI_1008	Cpr_MSK124_1351	Cpr_MSK146_2086	Cpr_MSK290_1708	Cpr_DE0530_376	Cpr_DSM_44285_1918	Cpr_HSID18035_537	Cpr_KPL2654_2297	Cpr_KPL2657_2051	Cpr_KPL2755_2139	Cpr_KPL2785_1659	Cpr_KPL2804_874	Cpr_KPL2811_1977	Cpr_KPL3672_1695	Cpr_KPL3675_2016	Cpr_KPL3889_1970	Cpr_KPL3953_1760	Cpr_KPL3967_1714	Cpr_KPL4040_1785
1439	GC_00001440	19	COG0392	Predicted membrane flippase AglD2/YbhN, UPF0104 family (AglD2) (PUBMED:25583072)	CDS	persistent	1037	1037	19	Cpr_1274_CJEI_851	Cpr_MSK124_1974	Cpr_MSK146_1985	Cpr_MSK290_2044	Cpr_DE0530_1659	Cpr_DSM_44285_2083	Cpr_HSID18035_458	Cpr_KPL2654_1625	Cpr_KPL2657_2038	Cpr_KPL2755_1078	Cpr_KPL2785_1556	Cpr_KPL2804_1836	Cpr_KPL2811_571	Cpr_KPL3672_1057	Cpr_KPL3675_1655	Cpr_KPL3889_812	Cpr_KPL3953_1465	Cpr_KPL3967_1646	Cpr_KPL4040_1318
1440	GC_00001441	19	COG0671	Membrane-associated phospholipid phosphatase (PgpB) (PDB:1D2T)	CDS	persistent	1322.47	1316	19	Cpr_1274_CJEI_1293	Cpr_MSK124_453	Cpr_MSK146_1402	Cpr_MSK290_238	Cpr_DE0530_1966	Cpr_DSM_44285_962	Cpr_HSID18035_602	Cpr_KPL2654_1108	Cpr_KPL2657_468	Cpr_KPL2755_1546	Cpr_KPL2785_1239	Cpr_KPL2804_1959	Cpr_KPL2811_1713	Cpr_KPL3672_717	Cpr_KPL3675_1863	Cpr_KPL3889_1525	Cpr_KPL3953_454	Cpr_KPL3967_701	Cpr_KPL4040_1053
1441	GC_00001442	19			CDS	persistent	919.21	917	19	Cpr_1274_CJEI_1009	Cpr_MSK124_1352	Cpr_MSK146_2085	Cpr_MSK290_1707	Cpr_DE0530_377	Cpr_DSM_44285_1917	Cpr_HSID18035_538	Cpr_KPL2654_2296	Cpr_KPL2657_2052	Cpr_KPL2755_2138	Cpr_KPL2785_1658	Cpr_KPL2804_873	Cpr_KPL2811_1978	Cpr_KPL3672_1694	Cpr_KPL3675_2015	Cpr_KPL3889_1971	Cpr_KPL3953_1759	Cpr_KPL3967_1715	Cpr_KPL4040_1784
1442	GC_00001443	19	COG0266	Formamidopyrimidine-DNA glycosylase (Nei) (PDB:1EE8)	CDS	persistent	839.16	839	19	Cpr_1274_CJEI_405	Cpr_MSK124_1815	Cpr_MSK146_1600	Cpr_MSK290_1934	Cpr_DE0530_1602	Cpr_DSM_44285_1086	Cpr_HSID18035_406	Cpr_KPL2654_1570	Cpr_KPL2657_1419	Cpr_KPL2755_1874	Cpr_KPL2785_847	Cpr_KPL2804_1661	Cpr_KPL2811_1748	Cpr_KPL3672_925	Cpr_KPL3675_902	Cpr_KPL3889_2028	Cpr_KPL3953_1262	Cpr_KPL3967_2142	Cpr_KPL4040_1350
1443	GC_00001444	19	COG1209	dTDP-glucose pyrophosphorylase (RmlA1) (PDB:1FXO)	CDS	persistent	866	866	19	Cpr_1274_CJEI_268	Cpr_MSK124_1547	Cpr_MSK146_1754	Cpr_MSK290_1432	Cpr_DE0530_1739	Cpr_DSM_44285_1664	Cpr_HSID18035_1963	Cpr_KPL2654_1705	Cpr_KPL2657_1740	Cpr_KPL2755_1157	Cpr_KPL2785_1059	Cpr_KPL2804_916	Cpr_KPL2811_490	Cpr_KPL3672_976	Cpr_KPL3675_1244	Cpr_KPL3889_733	Cpr_KPL3953_1543	Cpr_KPL3967_1409	Cpr_KPL4040_798
1444	GC_00001445	19	COG1190	Lysyl-tRNA synthetase (class II) (LysU) (PDB:1BBU)	CDS	persistent	1624.21	1610	19	Cpr_1274_CJEI_1069	Cpr_MSK124_532	Cpr_MSK146_275	Cpr_MSK290_840	Cpr_DE0530_1115	Cpr_DSM_44285_1331	Cpr_HSID18035_2242	Cpr_KPL2654_273	Cpr_KPL2657_1246	Cpr_KPL2755_1747	Cpr_KPL2785_521	Cpr_KPL2804_254	Cpr_KPL2811_1161	Cpr_KPL3672_1256	Cpr_KPL3675_1067	Cpr_KPL3889_1176	Cpr_KPL3953_541	Cpr_KPL3967_1323	Cpr_KPL4040_885
1445	GC_00001446	19	COG2456	Uncharacterized conserved protein, DUF2304 domain	CDS	persistent	405.74	410	19	Cpr_1274_CJEI_516	Cpr_MSK124_1166	Cpr_MSK146_84	Cpr_MSK290_1021	Cpr_DE0530_2284	Cpr_DSM_44285_754	Cpr_HSID18035_1512	Cpr_KPL2654_76	Cpr_KPL2657_1091	Cpr_KPL2755_921	Cpr_KPL2785_1972	Cpr_KPL2804_1739	Cpr_KPL2811_1256	Cpr_KPL3672_1576	Cpr_KPL3675_1360	Cpr_KPL3889_2125	Cpr_KPL3953_1185	Cpr_KPL3967_2075	Cpr_KPL4040_1482
1446	GC_00001447	19	COG1022	Long-chain acyl-CoA synthetase (AMP-forming) (FAA1)	CDS	persistent	1829	1829	19	Cpr_1274_CJEI_127	Cpr_MSK124_1775	Cpr_MSK146_1117	Cpr_MSK290_150	Cpr_DE0530_262	Cpr_DSM_44285_880	Cpr_HSID18035_307	Cpr_KPL2654_1028	Cpr_KPL2657_557	Cpr_KPL2755_1628	Cpr_KPL2785_1779	Cpr_KPL2804_1356	Cpr_KPL2811_1578	Cpr_KPL3672_1876	Cpr_KPL3675_949	Cpr_KPL3889_539	Cpr_KPL3953_1992	Cpr_KPL3967_1231	Cpr_KPL4040_699
1447	GC_00001448	19	COG0336	tRNA G37 N-methylase TrmD (TrmD) (PDB:1P9P)	CDS	persistent	866	866	19	Cpr_1274_CJEI_1861	Cpr_MSK124_280	Cpr_MSK146_854	Cpr_MSK290_411	Cpr_DE0530_584	Cpr_DSM_44285_305	Cpr_HSID18035_805	Cpr_KPL2654_331	Cpr_KPL2657_297	Cpr_KPL2755_280	Cpr_KPL2785_286	Cpr_KPL2804_452	Cpr_KPL2811_279	Cpr_KPL3672_296	Cpr_KPL3675_27	Cpr_KPL3889_466	Cpr_KPL3953_279	Cpr_KPL3967_306	Cpr_KPL4040_276
1448	GC_00001449	19	COG2838	Monomeric isocitrate dehydrogenase (IcdM) (PDB:1ITW)	CDS	persistent	2216	2216	19	Cpr_1274_CJEI_987	Cpr_MSK124_1249	Cpr_MSK146_1059	Cpr_MSK290_93	Cpr_DE0530_1827	Cpr_DSM_44285_1962	Cpr_HSID18035_1652	Cpr_KPL2654_971	Cpr_KPL2657_628	Cpr_KPL2755_1333	Cpr_KPL2785_1836	Cpr_KPL2804_1298	Cpr_KPL2811_422	Cpr_KPL3672_1421	Cpr_KPL3675_1006	Cpr_KPL3889_611	Cpr_KPL3953_1911	Cpr_KPL3967_1174	Cpr_KPL4040_627
1449	GC_00001450	19			CDS	persistent	902	902	19	Cpr_1274_CJEI_332	Cpr_MSK124_389	Cpr_MSK146_1466	Cpr_MSK290_302	Cpr_DE0530_2030	Cpr_DSM_44285_1027	Cpr_HSID18035_665	Cpr_KPL2654_2217	Cpr_KPL2657_404	Cpr_KPL2755_1483	Cpr_KPL2785_1680	Cpr_KPL2804_1877	Cpr_KPL2811_1650	Cpr_KPL3672_654	Cpr_KPL3675_1825	Cpr_KPL3889_2195	Cpr_KPL3953_390	Cpr_KPL3967_637	Cpr_KPL4040_1713
1450	GC_00001451	19	COG0483	Archaeal fructose-1,6-bisphosphatase or related enzyme, inositol monophosphatase family (SuhB) (PDB:1AWB)	CDS	persistent	923.16	926	19	Cpr_1274_CJEI_2113	Cpr_MSK124_795	Cpr_MSK146_535	Cpr_MSK290_1567	Cpr_DE0530_460	Cpr_DSM_44285_1567	Cpr_HSID18035_483	Cpr_KPL2654_1986	Cpr_KPL2657_2108	Cpr_KPL2755_2094	Cpr_KPL2785_2047	Cpr_KPL2804_2091	Cpr_KPL2811_1952	Cpr_KPL3672_1990	Cpr_KPL3675_621	Cpr_KPL3889_2177	Cpr_KPL3953_2141	Cpr_KPL3967_2041	Cpr_KPL4040_2012
1451	GC_00001452	19			CDS	persistent	645.42	647	19	Cpr_1274_CJEI_2097	Cpr_MSK124_778	Cpr_MSK146_518	Cpr_MSK290_1551	Cpr_DE0530_199	Cpr_DSM_44285_1551	Cpr_HSID18035_2206	Cpr_KPL2654_2004	Cpr_KPL2657_1901	Cpr_KPL2755_858	Cpr_KPL2785_1471	Cpr_KPL2804_11	Cpr_KPL2811_1326	Cpr_KPL3672_1481	Cpr_KPL3675_637	Cpr_KPL3889_880	Cpr_KPL3953_822	Cpr_KPL3967_1561	Cpr_KPL4040_1909
1452	GC_00001453	19	COG0815	Apolipoprotein N-acyltransferase (Lnt) (PDB:6NWR)	CDS	persistent	1628	1628	19	Cpr_1274_CJEI_1579	Cpr_MSK124_16	Cpr_MSK146_597	Cpr_MSK290_666	Cpr_DE0530_840	Cpr_DSM_44285_43	Cpr_HSID18035_1062	Cpr_KPL2654_587	Cpr_KPL2657_42	Cpr_KPL2755_23	Cpr_KPL2785_22	Cpr_KPL2804_708	Cpr_KPL2811_22	Cpr_KPL3672_42	Cpr_KPL3675_293	Cpr_KPL3889_1429	Cpr_KPL3953_22	Cpr_KPL3967_42	Cpr_KPL4040_22
1453	GC_00001454	19	COG2252	Xanthine/guanine/uracil/vitamin C permease GhxP/GhxQ, nucleobase:cation symporter 2 ( NCS2) family (NCS2) (PUBMED:24169576	CDS	persistent	1590.11	1586	19	Cpr_1274_CJEI_1159	Cpr_MSK124_1591	Cpr_MSK146_1841	Cpr_MSK290_1821	Cpr_DE0530_11	Cpr_DSM_44285_1706	Cpr_HSID18035_2012	Cpr_KPL2654_1826	Cpr_KPL2657_961	Cpr_KPL2755_1362	Cpr_KPL2785_1395	Cpr_KPL2804_2192	Cpr_KPL2811_1082	Cpr_KPL3672_326	Cpr_KPL3675_1736	Cpr_KPL3889_1701	Cpr_KPL3953_1567	Cpr_KPL3967_1891	Cpr_KPL4040_2160
1454	GC_00001455	19	COG1253	Hemolysin-related protein, contains CBS domains, UPF0053 family (TlyC) (PDB:2NQW)	CDS	persistent	1425.89	1424	19	Cpr_1274_CJEI_124	Cpr_MSK124_1772	Cpr_MSK146_1120	Cpr_MSK290_153	Cpr_DE0530_259	Cpr_DSM_44285_883	Cpr_HSID18035_304	Cpr_KPL2654_1031	Cpr_KPL2657_554	Cpr_KPL2755_1631	Cpr_KPL2785_1776	Cpr_KPL2804_1359	Cpr_KPL2811_1581	Cpr_KPL3672_1873	Cpr_KPL3675_946	Cpr_KPL3889_536	Cpr_KPL3953_1995	Cpr_KPL3967_1234	Cpr_KPL4040_702
1455	GC_00001456	19			CDS	persistent	312.26	320	19	Cpr_1274_CJEI_430	Cpr_MSK124_1078	Cpr_MSK146_164	Cpr_MSK290_725	Cpr_DE0530_2123	Cpr_DSM_44285_669	Cpr_HSID18035_207	Cpr_KPL2654_157	Cpr_KPL2657_1011	Cpr_KPL2755_1004	Cpr_KPL2785_1614	Cpr_KPL2804_371	Cpr_KPL2811_2062	Cpr_KPL3672_2160	Cpr_KPL3675_2091	Cpr_KPL3889_1818	Cpr_KPL3953_1961	Cpr_KPL3967_1664	Cpr_KPL4040_1172
1456	GC_00001457	19	COG2375	NADPH-dependent ferric siderophore reductase, contains FAD-binding and SIP domains (ViuB) (PDB:2GPJ)	CDS	persistent	918.42	917	19	Cpr_1274_CJEI_423	Cpr_MSK124_1475	Cpr_MSK146_1827	Cpr_MSK290_1364	Cpr_DE0530_1670	Cpr_DSM_44285_1592	Cpr_HSID18035_1894	Cpr_KPL2654_1636	Cpr_KPL2657_1811	Cpr_KPL2755_1089	Cpr_KPL2785_1567	Cpr_KPL2804_988	Cpr_KPL2811_560	Cpr_KPL3672_1046	Cpr_KPL3675_2261	Cpr_KPL3889_801	Cpr_KPL3953_1476	Cpr_KPL3967_1657	Cpr_KPL4040_1329
1457	GC_00001458	19	COG1309	DNA-binding protein, AcrR family, includes nucleoid occlusion protein SlmA (AcrR) (PDB:2QOP)	CDS	persistent	710.63	713	19	Cpr_1274_CJEI_2014	Cpr_MSK124_699	Cpr_MSK146_434	Cpr_MSK290_1471	Cpr_DE0530_119	Cpr_DSM_44285_1472	Cpr_HSID18035_2126	Cpr_KPL2654_1349	Cpr_KPL2657_1822	Cpr_KPL2755_779	Cpr_KPL2785_339	Cpr_KPL2804_91	Cpr_KPL2811_1405	Cpr_KPL3672_1561	Cpr_KPL3675_715	Cpr_KPL3889_960	Cpr_KPL3953_741	Cpr_KPL3967_744	Cpr_KPL4040_1681
1458	GC_00001459	19	COG2217	Cation-transporting P-type ATPase (ZntA) (PDB:4BBJ)	CDS	persistent	2323.21	2327	19	Cpr_1274_CJEI_682	Cpr_MSK124_606	Cpr_MSK146_341	Cpr_MSK290_2054	Cpr_DE0530_1040	Cpr_DSM_44285_1374	Cpr_HSID18035_152	Cpr_KPL2654_1174	Cpr_KPL2657_1312	Cpr_KPL2755_684	Cpr_KPL2785_455	Cpr_KPL2804_189	Cpr_KPL2811_1500	Cpr_KPL3672_1914	Cpr_KPL3675_1133	Cpr_KPL3889_1617	Cpr_KPL3953_618	Cpr_KPL3967_858	Cpr_KPL4040_1885
1459	GC_00001460	19			CDS	persistent	1513.68	1517	19	Cpr_1274_CJEI_1565	Cpr_MSK124_2	Cpr_MSK146_582	Cpr_MSK290_680	Cpr_DE0530_854	Cpr_DSM_44285_29	Cpr_HSID18035_1076	Cpr_KPL2654_601	Cpr_KPL2657_28	Cpr_KPL2755_8	Cpr_KPL2785_8	Cpr_KPL2804_722	Cpr_KPL2811_8	Cpr_KPL3672_28	Cpr_KPL3675_307	Cpr_KPL3889_1443	Cpr_KPL3953_8	Cpr_KPL3967_28	Cpr_KPL4040_8
1460	GC_00001461	19	COG0363	6-phosphogluconolactonase/Glucosamine-6-phosphate isomerase/deaminase (NagB) (PDB:2RI0) (PUBMED:24163345)	CDS	persistent	773	773	19	Cpr_1274_CJEI_196	Cpr_MSK124_336	Cpr_MSK146_1549	Cpr_MSK290_353	Cpr_DE0530_526	Cpr_DSM_44285_367	Cpr_HSID18035_747	Cpr_KPL2654_2081	Cpr_KPL2657_356	Cpr_KPL2755_340	Cpr_KPL2785_989	Cpr_KPL2804_1605	Cpr_KPL2811_1539	Cpr_KPL3672_572	Cpr_KPL3675_1534	Cpr_KPL3889_1744	Cpr_KPL3953_337	Cpr_KPL3967_559	Cpr_KPL4040_1614
1461	GC_00001462	19	COG1131	ABC-type multidrug transport system, ATPase component (CcmA) (PDB:5DO7)	CDS	persistent	976.05	932	19	Cpr_1274_CJEI_434	Cpr_MSK124_1082	Cpr_MSK146_160	Cpr_MSK290_721	Cpr_DE0530_2127	Cpr_DSM_44285_673	Cpr_HSID18035_203	Cpr_KPL2654_153	Cpr_KPL2657_1015	Cpr_KPL2755_1000	Cpr_KPL2785_1610	Cpr_KPL2804_375	Cpr_KPL2811_2066	Cpr_KPL3672_2156	Cpr_KPL3675_2095	Cpr_KPL3889_1822	Cpr_KPL3953_1965	Cpr_KPL3967_1668	Cpr_KPL4040_1176
1462	GC_00001463	19	COG0243	Anaerobic selenocysteine-containing dehydrogenase (BisC) (PDB:1EU1)	CDS	persistent	646.37	644	19	Cpr_1274_CJEI_482	Cpr_MSK124_1131	Cpr_MSK146_118	Cpr_MSK290_1055	Cpr_DE0530_2174	Cpr_DSM_44285_721	Cpr_HSID18035_1477	Cpr_KPL2654_110	Cpr_KPL2657_1058	Cpr_KPL2755_954	Cpr_KPL2785_2139	Cpr_KPL2804_417	Cpr_KPL2811_1289	Cpr_KPL3672_1609	Cpr_KPL3675_2119	Cpr_KPL3889_1929	Cpr_KPL3953_1220	Cpr_KPL3967_2237	Cpr_KPL4040_1449
1463	GC_00001464	19	COG0601	ABC-type dipeptide/oligopeptide/nickel transport system, permease component (DppB)	CDS	persistent	929	929	19	Cpr_1274_CJEI_2161	Cpr_MSK124_1999	Cpr_MSK146_2025	Cpr_MSK290_1331	Cpr_DE0530_353	Cpr_DSM_44285_635	Cpr_HSID18035_341	Cpr_KPL2654_846	Cpr_KPL2657_1587	Cpr_KPL2755_404	Cpr_KPL2785_1743	Cpr_KPL2804_1022	Cpr_KPL2811_851	Cpr_KPL3672_1122	Cpr_KPL3675_1904	Cpr_KPL3889_33	Cpr_KPL3953_2077	Cpr_KPL3967_1836	Cpr_KPL4040_1550
1464	GC_00001465	19	COG0107	Imidazole glycerol phosphate synthase subunit HisF (HisF) (PDB:1OX4)	CDS	persistent	824.32	821	19	Cpr_1274_CJEI_172	Cpr_MSK124_312	Cpr_MSK146_1573	Cpr_MSK290_377	Cpr_DE0530_550	Cpr_DSM_44285_339	Cpr_HSID18035_771	Cpr_KPL2654_2057	Cpr_KPL2657_332	Cpr_KPL2755_316	Cpr_KPL2785_965	Cpr_KPL2804_1629	Cpr_KPL2811_1515	Cpr_KPL3672_548	Cpr_KPL3675_1558	Cpr_KPL3889_1771	Cpr_KPL3953_313	Cpr_KPL3967_535	Cpr_KPL4040_1590
1465	GC_00001466	19	COG0207	Thymidylate synthase (ThyA) (PDB:1AN5)	CDS	persistent	842	842	19	Cpr_1274_CJEI_1176	Cpr_MSK124_1608	Cpr_MSK146_1858	Cpr_MSK290_1804	Cpr_DE0530_28	Cpr_DSM_44285_1723	Cpr_HSID18035_2029	Cpr_KPL2654_1809	Cpr_KPL2657_944	Cpr_KPL2755_1379	Cpr_KPL2785_1378	Cpr_KPL2804_2052	Cpr_KPL2811_1065	Cpr_KPL3672_343	Cpr_KPL3675_1753	Cpr_KPL3889_1684	Cpr_KPL3953_1584	Cpr_KPL3967_1874	Cpr_KPL4040_934
1466	GC_00001467	19			CDS	persistent	397.05	398	19	Cpr_1274_CJEI_850	Cpr_MSK124_1973	Cpr_MSK146_1984	Cpr_MSK290_2043	Cpr_DE0530_1658	Cpr_DSM_44285_2084	Cpr_HSID18035_457	Cpr_KPL2654_1624	Cpr_KPL2657_2037	Cpr_KPL2755_1077	Cpr_KPL2785_1555	Cpr_KPL2804_1835	Cpr_KPL2811_572	Cpr_KPL3672_1058	Cpr_KPL3675_1656	Cpr_KPL3889_813	Cpr_KPL3953_1464	Cpr_KPL3967_1645	Cpr_KPL4040_1317
1467	GC_00001468	19	COG1233	Phytoene dehydrogenase-related protein (PDB:4REP)	CDS	persistent	1709	1709	19	Cpr_1274_CJEI_581	Cpr_MSK124_1926	Cpr_MSK146_1920	Cpr_MSK290_1995	Cpr_DE0530_883	Cpr_DSM_44285_2163	Cpr_HSID18035_1124	Cpr_KPL2654_2255	Cpr_KPL2657_2159	Cpr_KPL2755_2204	Cpr_KPL2785_2109	Cpr_KPL2804_1780	Cpr_KPL2811_2146	Cpr_KPL3672_2142	Cpr_KPL3675_1723	Cpr_KPL3889_867	Cpr_KPL3953_1410	Cpr_KPL3967_2227	Cpr_KPL4040_1263
1468	GC_00001469	19	COG1173	ABC-type dipeptide/oligopeptide/nickel transport system, permease component (DppC)	CDS	persistent	837.11	836	19	Cpr_1274_CJEI_2187	Cpr_MSK124_1793	Cpr_MSK146_1105	Cpr_MSK290_138	Cpr_DE0530_1783	Cpr_DSM_44285_2006	Cpr_HSID18035_1606	Cpr_KPL2654_1016	Cpr_KPL2657_584	Cpr_KPL2755_1604	Cpr_KPL2785_1791	Cpr_KPL2804_1344	Cpr_KPL2811_466	Cpr_KPL3672_1465	Cpr_KPL3675_961	Cpr_KPL3889_565	Cpr_KPL3953_1867	Cpr_KPL3967_1219	Cpr_KPL4040_672
1469	GC_00001470	19	COG0810	Periplasmic protein TonB, links inner and outer membranes (TonB) (PDB:1IHR)	CDS	persistent	917	917	19	Cpr_1274_CJEI_770	Cpr_MSK124_1920	Cpr_MSK146_1674	Cpr_MSK290_1882	Cpr_DE0530_1522	Cpr_DSM_44285_1169	Cpr_HSID18035_1852	Cpr_KPL2654_1464	Cpr_KPL2657_1493	Cpr_KPL2755_1832	Cpr_KPL2785_763	Cpr_KPL2804_1420	Cpr_KPL2811_912	Cpr_KPL3672_846	Cpr_KPL3675_816	Cpr_KPL3889_1081	Cpr_KPL3953_1342	Cpr_KPL3967_934	Cpr_KPL4040_1214
1470	GC_00001471	19	COG2265	tRNA/tmRNA/rRNA uracil-C5-methylase, TrmA/RlmC/RlmD family (TrmA) (PDB:1UWV)	CDS	persistent	1241	1241	19	Cpr_1274_CJEI_69	Cpr_MSK124_170	Cpr_MSK146_743	Cpr_MSK290_520	Cpr_DE0530_695	Cpr_DSM_44285_196	Cpr_HSID18035_915	Cpr_KPL2654_441	Cpr_KPL2657_188	Cpr_KPL2755_170	Cpr_KPL2785_175	Cpr_KPL2804_562	Cpr_KPL2811_169	Cpr_KPL3672_188	Cpr_KPL3675_139	Cpr_KPL3889_357	Cpr_KPL3953_168	Cpr_KPL3967_195	Cpr_KPL4040_168
1471	GC_00001472	19	COG0076	Glutamate or tyrosine decarboxylase or a related PLP-dependent protein (GadA) (PDB:1XEY)	CDS	persistent	1538	1538	19	Cpr_1274_CJEI_295	Cpr_MSK124_1574	Cpr_MSK146_1727	Cpr_MSK290_1462	Cpr_DE0530_1767	Cpr_DSM_44285_1691	Cpr_HSID18035_1991	Cpr_KPL2654_2156	Cpr_KPL2657_1713	Cpr_KPL2755_1185	Cpr_KPL2785_2025	Cpr_KPL2804_889	Cpr_KPL2811_2043	Cpr_KPL3672_949	Cpr_KPL3675_1271	Cpr_KPL3889_706	Cpr_KPL3953_2127	Cpr_KPL3967_2129	Cpr_KPL4040_825
1472	GC_00001473	19			CDS	persistent	1307.47	1298	19	Cpr_1274_CJEI_2084	Cpr_MSK124_765	Cpr_MSK146_500	Cpr_MSK290_1538	Cpr_DE0530_186	Cpr_DSM_44285_1538	Cpr_HSID18035_2193	Cpr_KPL2654_2017	Cpr_KPL2657_1888	Cpr_KPL2755_845	Cpr_KPL2785_1484	Cpr_KPL2804_24	Cpr_KPL2811_1339	Cpr_KPL3672_1494	Cpr_KPL3675_650	Cpr_KPL3889_893	Cpr_KPL3953_809	Cpr_KPL3967_1574	Cpr_KPL4040_1922
1473	GC_00001474	19	COG4965	Flp pilus assembly protein TadB (TadB)	CDS	persistent	584	584	19	Cpr_1274_CJEI_243	Cpr_MSK124_1521	Cpr_MSK146_1781	Cpr_MSK290_1406	Cpr_DE0530_1712	Cpr_DSM_44285_1638	Cpr_HSID18035_1937	Cpr_KPL2654_1680	Cpr_KPL2657_1766	Cpr_KPL2755_1131	Cpr_KPL2785_1085	Cpr_KPL2804_943	Cpr_KPL2811_516	Cpr_KPL3672_1001	Cpr_KPL3675_1217	Cpr_KPL3889_759	Cpr_KPL3953_1518	Cpr_KPL3967_1383	Cpr_KPL4040_771
1474	GC_00001475	19	COG0079	Histidinol-phosphate/aromatic aminotransferase or cobyric acid decarboxylase (HisC) (PDB:4R2N)	CDS	persistent	1040	1040	19	Cpr_1274_CJEI_931	Cpr_MSK124_1291	Cpr_MSK146_1013	Cpr_MSK290_46	Cpr_DE0530_1881	Cpr_DSM_44285_2064	Cpr_HSID18035_1697	Cpr_KPL2654_925	Cpr_KPL2657_679	Cpr_KPL2755_1279	Cpr_KPL2785_1134	Cpr_KPL2804_1252	Cpr_KPL2811_372	Cpr_KPL3672_1369	Cpr_KPL3675_1573	Cpr_KPL3889_654	Cpr_KPL3953_1840	Cpr_KPL3967_1085	Cpr_KPL4040_573
1475	GC_00001476	19	COG0296	1,4-alpha-glucan branching enzyme (GlgB) (PDB:4LPC) (PUBMED:25871919)	CDS	persistent	614	614	19	Cpr_1274_CJEI_521	Cpr_MSK124_1171	Cpr_MSK146_79	Cpr_MSK290_1016	Cpr_DE0530_2289	Cpr_DSM_44285_759	Cpr_HSID18035_1517	Cpr_KPL2654_71	Cpr_KPL2657_1096	Cpr_KPL2755_916	Cpr_KPL2785_1967	Cpr_KPL2804_1744	Cpr_KPL2811_1251	Cpr_KPL3672_1571	Cpr_KPL3675_1355	Cpr_KPL3889_2120	Cpr_KPL3953_1180	Cpr_KPL3967_2080	Cpr_KPL4040_1487
1476	GC_00001477	19	COG1169	Isochorismate synthase EntC (MenF) (PDB:5JXZ)	CDS	persistent	1116.11	1106	19	Cpr_1274_CJEI_700	Cpr_MSK124_1053	Cpr_MSK146_187	Cpr_MSK290_753	Cpr_DE0530_2094	Cpr_DSM_44285_1243	Cpr_HSID18035_236	Cpr_KPL2654_185	Cpr_KPL2657_982	Cpr_KPL2755_1033	Cpr_KPL2785_936	Cpr_KPL2804_343	Cpr_KPL2811_1825	Cpr_KPL3672_1346	Cpr_KPL3675_1452	Cpr_KPL3889_1790	Cpr_KPL3953_1933	Cpr_KPL3967_1007	Cpr_KPL4040_1143
1478	GC_00001479	19	COG0705	Membrane-associated serine protease, rhomboid family (GlpG) (PDB:2IC8)	CDS	persistent	710	710	19	Cpr_1274_CJEI_1952	Cpr_MSK124_640	Cpr_MSK146_375	Cpr_MSK290_2089	Cpr_DE0530_1006	Cpr_DSM_44285_1409	Cpr_HSID18035_118	Cpr_KPL2654_1208	Cpr_KPL2657_1350	Cpr_KPL2755_718	Cpr_KPL2785_418	Cpr_KPL2804_154	Cpr_KPL2811_1466	Cpr_KPL3672_1946	Cpr_KPL3675_1170	Cpr_KPL3889_1578	Cpr_KPL3953_660	Cpr_KPL3967_821	Cpr_KPL4040_2224
1479	GC_00001480	19	COG0842	ABC-type multidrug transport system, permease component (YadH)	CDS	persistent	678.11	680	19	Cpr_1274_CJEI_1641	Cpr_MSK124_79	Cpr_MSK146_652	Cpr_MSK290_611	Cpr_DE0530_785	Cpr_DSM_44285_105	Cpr_HSID18035_1007	Cpr_KPL2654_532	Cpr_KPL2657_97	Cpr_KPL2755_78	Cpr_KPL2785_84	Cpr_KPL2804_653	Cpr_KPL2811_77	Cpr_KPL3672_97	Cpr_KPL3675_231	Cpr_KPL3889_1374	Cpr_KPL3953_77	Cpr_KPL3967_104	Cpr_KPL4040_77
1480	GC_00001481	19			CDS	persistent	708.58	698	19	Cpr_1274_CJEI_2063	Cpr_MSK124_744	Cpr_MSK146_479	Cpr_MSK290_1517	Cpr_DE0530_165	Cpr_DSM_44285_1517	Cpr_HSID18035_2172	Cpr_KPL2654_2038	Cpr_KPL2657_1867	Cpr_KPL2755_824	Cpr_KPL2785_1505	Cpr_KPL2804_45	Cpr_KPL2811_1360	Cpr_KPL3672_1515	Cpr_KPL3675_671	Cpr_KPL3889_914	Cpr_KPL3953_788	Cpr_KPL3967_1595	Cpr_KPL4040_1943
1481	GC_00001482	19	COG1957	Inosine-uridine nucleoside N-ribohydrolase (URH1) (PDB:1EZR)	CDS	persistent	1078.05	1082	19	Cpr_1274_CJEI_1139	Cpr_MSK124_1036	Cpr_MSK146_204	Cpr_MSK290_770	Cpr_DE0530_910	Cpr_DSM_44285_1261	Cpr_HSID18035_254	Cpr_KPL2654_202	Cpr_KPL2657_2135	Cpr_KPL2755_2285	Cpr_KPL2785_917	Cpr_KPL2804_325	Cpr_KPL2811_2270	Cpr_KPL3672_1327	Cpr_KPL3675_1433	Cpr_KPL3889_1246	Cpr_KPL3953_2239	Cpr_KPL3967_1026	Cpr_KPL4040_1126
1482	GC_00001483	19			CDS	persistent	836.63	836	19	Cpr_1274_CJEI_35	Cpr_MSK124_204	Cpr_MSK146_777	Cpr_MSK290_485	Cpr_DE0530_661	Cpr_DSM_44285_230	Cpr_HSID18035_881	Cpr_KPL2654_407	Cpr_KPL2657_222	Cpr_KPL2755_204	Cpr_KPL2785_209	Cpr_KPL2804_527	Cpr_KPL2811_203	Cpr_KPL3672_222	Cpr_KPL3675_105	Cpr_KPL3889_391	Cpr_KPL3953_202	Cpr_KPL3967_229	Cpr_KPL4040_202
1483	GC_00001484	19	COG1902	2,4-dienoyl-CoA reductase or related NADH-dependent reductase, Old Yellow Enzyme (OYE) family (FadH) (PDB:1BWK)	CDS	persistent	1119.11	1112	19	Cpr_1274_CJEI_354	Cpr_MSK124_367	Cpr_MSK146_1490	Cpr_MSK290_324	Cpr_DE0530_2054	Cpr_DSM_44285_1049	Cpr_HSID18035_689	Cpr_KPL2654_2191	Cpr_KPL2657_2192	Cpr_KPL2755_2199	Cpr_KPL2785_1044	Cpr_KPL2804_1548	Cpr_KPL2811_2141	Cpr_KPL3672_630	Cpr_KPL3675_1476	Cpr_KPL3889_1713	Cpr_KPL3953_366	Cpr_KPL3967_614	Cpr_KPL4040_2093
1484	GC_00001485	19	COG0481	Translation elongation factor EF-4, membrane-bound GTPase (LepA) (PDB:3DEG)	CDS	persistent	1847	1847	19	Cpr_1274_CJEI_2046	Cpr_MSK124_730	Cpr_MSK146_465	Cpr_MSK290_1504	Cpr_DE0530_152	Cpr_DSM_44285_1503	Cpr_HSID18035_2158	Cpr_KPL2654_1380	Cpr_KPL2657_1854	Cpr_KPL2755_811	Cpr_KPL2785_1519	Cpr_KPL2804_58	Cpr_KPL2811_1373	Cpr_KPL3672_1528	Cpr_KPL3675_685	Cpr_KPL3889_927	Cpr_KPL3953_775	Cpr_KPL3967_1609	Cpr_KPL4040_1650
1485	GC_00001486	19	COG0294	Dihydropteroate synthase (FolP) (PDB:1AD1)	CDS	persistent	913.21	914	19	Cpr_1274_CJEI_1078	Cpr_MSK124_523	Cpr_MSK146_266	Cpr_MSK290_831	Cpr_DE0530_1124	Cpr_DSM_44285_1322	Cpr_HSID18035_2251	Cpr_KPL2654_264	Cpr_KPL2657_1237	Cpr_KPL2755_1738	Cpr_KPL2785_530	Cpr_KPL2804_263	Cpr_KPL2811_1152	Cpr_KPL3672_1266	Cpr_KPL3675_1058	Cpr_KPL3889_1185	Cpr_KPL3953_532	Cpr_KPL3967_1332	Cpr_KPL4040_876
1486	GC_00001487	19	COG0204	1-acyl-sn-glycerol-3-phosphate acyltransferase (PlsC) (PDB:1IUQ)	CDS	persistent	878	878	19	Cpr_1274_CJEI_832	Cpr_MSK124_1956	Cpr_MSK146_1967	Cpr_MSK290_2025	Cpr_DE0530_1640	Cpr_DSM_44285_2101	Cpr_HSID18035_439	Cpr_KPL2654_1607	Cpr_KPL2657_2019	Cpr_KPL2755_1059	Cpr_KPL2785_1537	Cpr_KPL2804_1818	Cpr_KPL2811_590	Cpr_KPL3672_1076	Cpr_KPL3675_1674	Cpr_KPL3889_832	Cpr_KPL3953_1446	Cpr_KPL3967_1627	Cpr_KPL4040_1299
1487	GC_00001488	19	COG0770	UDP-N-acetylmuramyl pentapeptide synthase (MurF) (PDB:4CVK)	CDS	persistent	1526	1526	19	Cpr_1274_CJEI_335	Cpr_MSK124_386	Cpr_MSK146_1469	Cpr_MSK290_305	Cpr_DE0530_2033	Cpr_DSM_44285_1030	Cpr_HSID18035_668	Cpr_KPL2654_2214	Cpr_KPL2657_401	Cpr_KPL2755_1480	Cpr_KPL2785_1677	Cpr_KPL2804_1880	Cpr_KPL2811_1647	Cpr_KPL3672_651	Cpr_KPL3675_1828	Cpr_KPL3889_2198	Cpr_KPL3953_387	Cpr_KPL3967_634	Cpr_KPL4040_1710
1488	GC_00001489	19	COG0275	16S rRNA C1402 N4-methylase RsmH (RmsH) (PDB:1M6Y)	CDS	persistent	1136	1136	19	Cpr_1274_CJEI_331	Cpr_MSK124_390	Cpr_MSK146_1465	Cpr_MSK290_301	Cpr_DE0530_2029	Cpr_DSM_44285_1026	Cpr_HSID18035_664	Cpr_KPL2654_2218	Cpr_KPL2657_405	Cpr_KPL2755_1484	Cpr_KPL2785_1681	Cpr_KPL2804_1876	Cpr_KPL2811_1651	Cpr_KPL3672_655	Cpr_KPL3675_1824	Cpr_KPL3889_2194	Cpr_KPL3953_391	Cpr_KPL3967_638	Cpr_KPL4040_1714
1489	GC_00001490	19	COG0127	Inosine/xanthosine triphosphate pyrophosphatase, all-alpha NTP-PPase family (RdgB) (PDB:1B78)	CDS	persistent	641	641	19	Cpr_1274_CJEI_1956	Cpr_MSK124_644	Cpr_MSK146_379	Cpr_MSK290_2093	Cpr_DE0530_1002	Cpr_DSM_44285_1413	Cpr_HSID18035_114	Cpr_KPL2654_1212	Cpr_KPL2657_1354	Cpr_KPL2755_722	Cpr_KPL2785_414	Cpr_KPL2804_150	Cpr_KPL2811_1462	Cpr_KPL3672_1942	Cpr_KPL3675_1174	Cpr_KPL3889_1574	Cpr_KPL3953_664	Cpr_KPL3967_817	Cpr_KPL4040_2228
1490	GC_00001491	19			CDS	persistent	1654.05	1661	19	Cpr_1274_CJEI_1639	Cpr_MSK124_77	Cpr_MSK146_650	Cpr_MSK290_613	Cpr_DE0530_787	Cpr_DSM_44285_103	Cpr_HSID18035_1009	Cpr_KPL2654_534	Cpr_KPL2657_95	Cpr_KPL2755_76	Cpr_KPL2785_82	Cpr_KPL2804_655	Cpr_KPL2811_75	Cpr_KPL3672_95	Cpr_KPL3675_233	Cpr_KPL3889_1376	Cpr_KPL3953_75	Cpr_KPL3967_102	Cpr_KPL4040_75
1491	GC_00001492	19			CDS	persistent	486.26	464	19	Cpr_1274_CJEI_1075	Cpr_MSK124_526	Cpr_MSK146_269	Cpr_MSK290_834	Cpr_DE0530_1121	Cpr_DSM_44285_1325	Cpr_HSID18035_2248	Cpr_KPL2654_267	Cpr_KPL2657_1240	Cpr_KPL2755_1741	Cpr_KPL2785_527	Cpr_KPL2804_260	Cpr_KPL2811_1155	Cpr_KPL3672_1263	Cpr_KPL3675_1061	Cpr_KPL3889_1182	Cpr_KPL3953_535	Cpr_KPL3967_1329	Cpr_KPL4040_879
1492	GC_00001493	19	COG2890	Methylase of polypeptide chain release factors (HemK) (PDB:1NV8)	CDS	persistent	1592	1592	19	Cpr_1274_CJEI_57	Cpr_MSK124_182	Cpr_MSK146_755	Cpr_MSK290_508	Cpr_DE0530_683	Cpr_DSM_44285_208	Cpr_HSID18035_903	Cpr_KPL2654_429	Cpr_KPL2657_200	Cpr_KPL2755_182	Cpr_KPL2785_187	Cpr_KPL2804_550	Cpr_KPL2811_181	Cpr_KPL3672_200	Cpr_KPL3675_127	Cpr_KPL3889_369	Cpr_KPL3953_180	Cpr_KPL3967_207	Cpr_KPL4040_180
1493	GC_00001494	19	COG1009	Membrane H+-translocase/NADH:ubiquinone oxidoreductase subunit 5 (chain L)/Multisubunit Na+/H+ antiporter, MnhA subunit (NuoL) (PDB:3RKO)	CDS	persistent	2813	2813	19	Cpr_1274_CJEI_1873	Cpr_MSK124_291	Cpr_MSK146_866	Cpr_MSK290_399	Cpr_DE0530_572	Cpr_DSM_44285_317	Cpr_HSID18035_793	Cpr_KPL2654_319	Cpr_KPL2657_309	Cpr_KPL2755_291	Cpr_KPL2785_298	Cpr_KPL2804_440	Cpr_KPL2811_290	Cpr_KPL3672_307	Cpr_KPL3675_15	Cpr_KPL3889_478	Cpr_KPL3953_291	Cpr_KPL3967_318	Cpr_KPL4040_287
1494	GC_00001495	19			CDS	persistent	1275.42	1277	19	Cpr_1274_CJEI_75	Cpr_MSK124_164	Cpr_MSK146_737	Cpr_MSK290_526	Cpr_DE0530_701	Cpr_DSM_44285_190	Cpr_HSID18035_921	Cpr_KPL2654_447	Cpr_KPL2657_182	Cpr_KPL2755_164	Cpr_KPL2785_169	Cpr_KPL2804_568	Cpr_KPL2811_163	Cpr_KPL3672_182	Cpr_KPL3675_145	Cpr_KPL3889_351	Cpr_KPL3953_162	Cpr_KPL3967_189	Cpr_KPL4040_162
1495	GC_00001496	19			CDS	persistent	566	566	19	Cpr_1274_CJEI_66	Cpr_MSK124_173	Cpr_MSK146_746	Cpr_MSK290_517	Cpr_DE0530_692	Cpr_DSM_44285_199	Cpr_HSID18035_912	Cpr_KPL2654_438	Cpr_KPL2657_191	Cpr_KPL2755_173	Cpr_KPL2785_178	Cpr_KPL2804_559	Cpr_KPL2811_172	Cpr_KPL3672_191	Cpr_KPL3675_136	Cpr_KPL3889_360	Cpr_KPL3953_171	Cpr_KPL3967_198	Cpr_KPL4040_171
1496	GC_00001497	19	COG1061	Superfamily II DNA or RNA helicase (SSL2) (PDB:6JDE)	CDS	persistent	1808	1808	19	Cpr_1274_CJEI_60	Cpr_MSK124_179	Cpr_MSK146_752	Cpr_MSK290_511	Cpr_DE0530_686	Cpr_DSM_44285_205	Cpr_HSID18035_906	Cpr_KPL2654_432	Cpr_KPL2657_197	Cpr_KPL2755_179	Cpr_KPL2785_184	Cpr_KPL2804_553	Cpr_KPL2811_178	Cpr_KPL3672_197	Cpr_KPL3675_130	Cpr_KPL3889_366	Cpr_KPL3953_177	Cpr_KPL3967_204	Cpr_KPL4040_177
1497	GC_00001498	19	COG0624	Acetylornithine deacetylase/Succinyl-diaminopimelate desuccinylase or related deacylase (ArgE) (PDB:1CG2)	CDS	persistent	1288.84	1334	19	Cpr_1274_CJEI_620	Cpr_MSK124_2078	Cpr_MSK146_4	Cpr_MSK290_942	Cpr_DE0530_2365	Cpr_DSM_44285_835	Cpr_HSID18035_1575	Cpr_KPL2654_2308	Cpr_KPL2657_1169	Cpr_KPL2755_2043	Cpr_KPL2785_2175	Cpr_KPL2804_1509	Cpr_KPL2811_1809	Cpr_KPL3672_755	Cpr_KPL3675_1280	Cpr_KPL3889_1322	Cpr_KPL3953_1093	Cpr_KPL3967_2246	Cpr_KPL4040_2055
1498	GC_00001499	19	COG1391	Glutamine synthetase adenylyltransferase (GlnE1) (PDB:1V4A)	CDS	persistent	3239	3239	19	Cpr_1274_CJEI_1311	Cpr_MSK124_435	Cpr_MSK146_1420	Cpr_MSK290_256	Cpr_DE0530_1985	Cpr_DSM_44285_981	Cpr_HSID18035_619	Cpr_KPL2654_1126	Cpr_KPL2657_450	Cpr_KPL2755_1528	Cpr_KPL2785_1220	Cpr_KPL2804_1977	Cpr_KPL2811_1695	Cpr_KPL3672_698	Cpr_KPL3675_1881	Cpr_KPL3889_1507	Cpr_KPL3953_436	Cpr_KPL3967_682	Cpr_KPL4040_1036
1499	GC_00001500	19	COG2897	3-mercaptopyruvate sulfurtransferase SseA, contains two rhodanese domains (SseA) (PDB:1BOH)	CDS	persistent	830	830	19	Cpr_1274_CJEI_1120	Cpr_MSK124_481	Cpr_MSK146_223	Cpr_MSK290_789	Cpr_DE0530_1166	Cpr_DSM_44285_1280	Cpr_HSID18035_2293	Cpr_KPL2654_221	Cpr_KPL2657_2154	Cpr_KPL2755_1696	Cpr_KPL2785_898	Cpr_KPL2804_306	Cpr_KPL2811_1110	Cpr_KPL3672_1308	Cpr_KPL3675_1414	Cpr_KPL3889_1227	Cpr_KPL3953_490	Cpr_KPL3967_1045	Cpr_KPL4040_834
1500	GC_00001501	19	COG4581	Superfamily II RNA helicase (Dob10) (PDB:4A4Z)	CDS	persistent	2807	2807	19	Cpr_1274_CJEI_1581	Cpr_MSK124_18	Cpr_MSK146_599	Cpr_MSK290_664	Cpr_DE0530_838	Cpr_DSM_44285_45	Cpr_HSID18035_1060	Cpr_KPL2654_585	Cpr_KPL2657_44	Cpr_KPL2755_25	Cpr_KPL2785_24	Cpr_KPL2804_706	Cpr_KPL2811_24	Cpr_KPL3672_44	Cpr_KPL3675_291	Cpr_KPL3889_1427	Cpr_KPL3953_24	Cpr_KPL3967_44	Cpr_KPL4040_24
1501	GC_00001502	19	COG0303	Molybdopterin Mo-transferase (molybdopterin biosynthesis) (MoeA) (PDB:2NQU) (PUBMED:18801996	CDS	persistent	1414.21	1418	19	Cpr_1274_CJEI_1419	Cpr_MSK124_908	Cpr_MSK146_1308	Cpr_MSK290_1219	Cpr_DE0530_1287	Cpr_DSM_44285_523	Cpr_HSID18035_1297	Cpr_KPL2654_734	Cpr_KPL2657_729	Cpr_KPL2755_525	Cpr_KPL2785_540	Cpr_KPL2804_1132	Cpr_KPL2811_730	Cpr_KPL3672_1234	Cpr_KPL3675_507	Cpr_KPL3889_147	Cpr_KPL3953_928	Cpr_KPL3967_462	Cpr_KPL4040_386
1502	GC_00001503	19			CDS	persistent	691.37	689	19	Cpr_1274_CJEI_199	Cpr_MSK124_339	Cpr_MSK146_1546	Cpr_MSK290_351	Cpr_DE0530_523	Cpr_DSM_44285_370	Cpr_HSID18035_744	Cpr_KPL2654_2084	Cpr_KPL2657_359	Cpr_KPL2755_343	Cpr_KPL2785_992	Cpr_KPL2804_1601	Cpr_KPL2811_1542	Cpr_KPL3672_576	Cpr_KPL3675_1530	Cpr_KPL3889_1741	Cpr_KPL3953_340	Cpr_KPL3967_562	Cpr_KPL4040_1617
1503	GC_00001504	19	COG0665	Glycine/D-amino acid oxidase (deaminating) (DadA) (PDB:3AWI)	CDS	persistent	1235	1235	19	Cpr_1274_CJEI_49	Cpr_MSK124_190	Cpr_MSK146_763	Cpr_MSK290_499	Cpr_DE0530_675	Cpr_DSM_44285_216	Cpr_HSID18035_895	Cpr_KPL2654_421	Cpr_KPL2657_208	Cpr_KPL2755_190	Cpr_KPL2785_195	Cpr_KPL2804_541	Cpr_KPL2811_189	Cpr_KPL3672_208	Cpr_KPL3675_119	Cpr_KPL3889_377	Cpr_KPL3953_188	Cpr_KPL3967_215	Cpr_KPL4040_188
1504	GC_00001505	19	COG1233	Phytoene dehydrogenase-related protein (PDB:4REP)	CDS	persistent	1542.74	1541	19	Cpr_1274_CJEI_1727	Cpr_MSK124_1396	Cpr_MSK146_887	Cpr_MSK290_1661	Cpr_DE0530_411	Cpr_DSM_44285_1871	Cpr_HSID18035_21	Cpr_KPL2654_1842	Cpr_KPL2657_1909	Cpr_KPL2755_1966	Cpr_KPL2785_1887	Cpr_KPL2804_827	Cpr_KPL2811_1858	Cpr_KPL3672_1648	Cpr_KPL3675_1970	Cpr_KPL3889_1898	Cpr_KPL3953_1708	Cpr_KPL3967_1953	Cpr_KPL4040_1803
1505	GC_00001506	19			CDS	persistent	754.05	755	19	Cpr_1274_CJEI_1060	Cpr_MSK124_542	Cpr_MSK146_284	Cpr_MSK290_850	Cpr_DE0530_1106	Cpr_DSM_44285_2144	Cpr_HSID18035_2232	Cpr_KPL2654_282	Cpr_KPL2657_1255	Cpr_KPL2755_1756	Cpr_KPL2785_512	Cpr_KPL2804_245	Cpr_KPL2811_1169	Cpr_KPL3672_2111	Cpr_KPL3675_1076	Cpr_KPL3889_1168	Cpr_KPL3953_550	Cpr_KPL3967_1314	Cpr_KPL4040_894
1506	GC_00001507	19	COG1053	Succinate dehydrogenase/fumarate reductase, flavoprotein subunit (SdhA) (PDB:1KF6)	CDS	persistent	2009	2009	19	Cpr_1274_CJEI_275	Cpr_MSK124_1554	Cpr_MSK146_1747	Cpr_MSK290_1439	Cpr_DE0530_1747	Cpr_DSM_44285_1671	Cpr_HSID18035_1971	Cpr_KPL2654_1712	Cpr_KPL2657_1733	Cpr_KPL2755_1165	Cpr_KPL2785_1052	Cpr_KPL2804_909	Cpr_KPL2811_482	Cpr_KPL3672_969	Cpr_KPL3675_1251	Cpr_KPL3889_726	Cpr_KPL3953_1551	Cpr_KPL3967_1416	Cpr_KPL4040_805
1507	GC_00001508	19	COG0716	Flavodoxin (FldA) (PDB:1AG9)	CDS	persistent	539	539	19	Cpr_1274_CJEI_1730	Cpr_MSK124_1399	Cpr_MSK146_890	Cpr_MSK290_1658	Cpr_DE0530_408	Cpr_DSM_44285_1868	Cpr_HSID18035_24	Cpr_KPL2654_1845	Cpr_KPL2657_1912	Cpr_KPL2755_1963	Cpr_KPL2785_1890	Cpr_KPL2804_824	Cpr_KPL2811_1861	Cpr_KPL3672_1645	Cpr_KPL3675_1967	Cpr_KPL3889_1895	Cpr_KPL3953_1705	Cpr_KPL3967_1956	Cpr_KPL4040_1806
1508	GC_00001509	19			CDS	persistent	233.47	236	19	Cpr_1274_CJEI_201	Cpr_MSK124_341	Cpr_MSK146_1544	Cpr_MSK290_349	Cpr_DE0530_521	Cpr_DSM_44285_372	Cpr_HSID18035_742	Cpr_KPL2654_2086	Cpr_KPL2657_361	Cpr_KPL2755_345	Cpr_KPL2785_994	Cpr_KPL2804_1599	Cpr_KPL2811_1544	Cpr_KPL3672_578	Cpr_KPL3675_1528	Cpr_KPL3889_1739	Cpr_KPL3953_342	Cpr_KPL3967_564	Cpr_KPL4040_1619
1509	GC_00001510	19	COG2258	N-hydroxylaminopurine reductase YiiM, contains MOSC domain (YiiM) (PDB:1O65) (PUBMED:18312271	CDS	persistent	676.84	665	19	Cpr_1274_CJEI_584	Cpr_MSK124_2031	Cpr_MSK146_41	Cpr_MSK290_979	Cpr_DE0530_2327	Cpr_DSM_44285_796	Cpr_HSID18035_1537	Cpr_KPL2654_33	Cpr_KPL2657_1134	Cpr_KPL2755_895	Cpr_KPL2785_1307	Cpr_KPL2804_2153	Cpr_KPL2811_1230	Cpr_KPL3672_1736	Cpr_KPL3675_1317	Cpr_KPL3889_1286	Cpr_KPL3953_1141	Cpr_KPL3967_1528	Cpr_KPL4040_2191
1510	GC_00001511	19	COG2120	N-acetylglucosaminyl deacetylase, LmbE family (LmbE) (PDB:1Q74)	CDS	persistent	771.11	773	19	Cpr_1274_CJEI_1479	Cpr_MSK124_968	Cpr_MSK146_1248	Cpr_MSK290_1159	Cpr_DE0530_1347	Cpr_DSM_44285_463	Cpr_HSID18035_1357	Cpr_KPL2654_674	Cpr_KPL2657_789	Cpr_KPL2755_585	Cpr_KPL2785_600	Cpr_KPL2804_1192	Cpr_KPL2811_670	Cpr_KPL3672_495	Cpr_KPL3675_447	Cpr_KPL3889_207	Cpr_KPL3953_988	Cpr_KPL3967_402	Cpr_KPL4040_446
1511	GC_00001512	19	COG2017	Galactose mutarotase or related enzyme (GalM) (PDB:1LUR)	CDS	persistent	934.21	944	19	Cpr_1274_CJEI_532	Cpr_MSK124_1181	Cpr_MSK146_68	Cpr_MSK290_1006	Cpr_DE0530_2300	Cpr_DSM_44285_769	Cpr_HSID18035_1528	Cpr_KPL2654_60	Cpr_KPL2657_1107	Cpr_KPL2755_905	Cpr_KPL2785_1334	Cpr_KPL2804_1754	Cpr_KPL2811_1240	Cpr_KPL3672_1763	Cpr_KPL3675_1344	Cpr_KPL3889_1260	Cpr_KPL3953_1169	Cpr_KPL3967_1501	Cpr_KPL4040_1498
1512	GC_00001513	19	COG1408	Predicted phosphohydrolase, MPP superfamily (YaeI)	CDS	persistent	929	929	19	Cpr_1274_CJEI_225	Cpr_MSK124_1503	Cpr_MSK146_1799	Cpr_MSK290_1389	Cpr_DE0530_1695	Cpr_DSM_44285_1620	Cpr_HSID18035_1920	Cpr_KPL2654_1663	Cpr_KPL2657_1784	Cpr_KPL2755_1114	Cpr_KPL2785_1103	Cpr_KPL2804_960	Cpr_KPL2811_534	Cpr_KPL3672_1019	Cpr_KPL3675_1199	Cpr_KPL3889_776	Cpr_KPL3953_1501	Cpr_KPL3967_1365	Cpr_KPL4040_753
1513	GC_00001514	19	COG0139	Phosphoribosyl-AMP cyclohydrolase (HisI1) (PDB:1ZPS)	CDS	persistent	370.37	359	19	Cpr_1274_CJEI_171	Cpr_MSK124_311	Cpr_MSK146_1574	Cpr_MSK290_378	Cpr_DE0530_551	Cpr_DSM_44285_338	Cpr_HSID18035_772	Cpr_KPL2654_2056	Cpr_KPL2657_331	Cpr_KPL2755_315	Cpr_KPL2785_964	Cpr_KPL2804_1630	Cpr_KPL2811_1514	Cpr_KPL3672_547	Cpr_KPL3675_1559	Cpr_KPL3889_1772	Cpr_KPL3953_312	Cpr_KPL3967_534	Cpr_KPL4040_1589
1514	GC_00001515	19	COG0027	Formate-dependent phosphoribosylglycinamide formyltransferase (GAR transformylase) (PurT) (PDB:1KJ8)	CDS	persistent	1521.26	1517	19	Cpr_1274_CJEI_1111	Cpr_MSK124_490	Cpr_MSK146_232	Cpr_MSK290_798	Cpr_DE0530_1157	Cpr_DSM_44285_1289	Cpr_HSID18035_2284	Cpr_KPL2654_230	Cpr_KPL2657_1204	Cpr_KPL2755_1705	Cpr_KPL2785_889	Cpr_KPL2804_297	Cpr_KPL2811_1119	Cpr_KPL3672_1299	Cpr_KPL3675_1405	Cpr_KPL3889_1218	Cpr_KPL3953_499	Cpr_KPL3967_1054	Cpr_KPL4040_843
1515	GC_00001516	19	COG4779	ABC-type enterobactin transport system, permease component (FepG)	CDS	persistent	1049	1049	19	Cpr_1274_CJEI_703	Cpr_MSK124_1056	Cpr_MSK146_184	Cpr_MSK290_750	Cpr_DE0530_2097	Cpr_DSM_44285_1240	Cpr_HSID18035_233	Cpr_KPL2654_182	Cpr_KPL2657_985	Cpr_KPL2755_1030	Cpr_KPL2785_939	Cpr_KPL2804_346	Cpr_KPL2811_1828	Cpr_KPL3672_1349	Cpr_KPL3675_1455	Cpr_KPL3889_1793	Cpr_KPL3953_1936	Cpr_KPL3967_1004	Cpr_KPL4040_1146
1516	GC_00001517	19	COG0493	NADPH-dependent glutamate synthase beta chain or related oxidoreductase (GltD) (PDB:1H7X)	CDS	persistent	1424.32	1424	19	Cpr_1274_CJEI_871	Cpr_MSK124_1850	Cpr_MSK146_1630	Cpr_MSK290_1972	Cpr_DE0530_1570	Cpr_DSM_44285_1123	Cpr_HSID18035_376	Cpr_KPL2654_1540	Cpr_KPL2657_1449	Cpr_KPL2755_1906	Cpr_KPL2785_816	Cpr_KPL2804_1698	Cpr_KPL2811_961	Cpr_KPL3672_895	Cpr_KPL3675_871	Cpr_KPL3889_1032	Cpr_KPL3953_1293	Cpr_KPL3967_881	Cpr_KPL4040_1380
1517	GC_00001518	19	COG0154	Asp-tRNAAsn/Glu-tRNAGln amidotransferase A subunit or related amidase (GatA) (PDB:3H0L)	CDS	persistent	1111.21	1109	19	Cpr_1274_CJEI_825	Cpr_MSK124_1949	Cpr_MSK146_1960	Cpr_MSK290_2019	Cpr_DE0530_1634	Cpr_DSM_44285_2107	Cpr_HSID18035_433	Cpr_KPL2654_1600	Cpr_KPL2657_2012	Cpr_KPL2755_1053	Cpr_KPL2785_1531	Cpr_KPL2804_1812	Cpr_KPL2811_596	Cpr_KPL3672_1082	Cpr_KPL3675_1681	Cpr_KPL3889_838	Cpr_KPL3953_1440	Cpr_KPL3967_1621	Cpr_KPL4040_1293
1518	GC_00001519	19	COG0553	Superfamily II DNA or RNA helicase, SNF2 family (HepA) (PDB:6UXV)	CDS	persistent	3256.05	3257	19	Cpr_1274_CJEI_473	Cpr_MSK124_1123	Cpr_MSK146_126	Cpr_MSK290_1063	Cpr_DE0530_2166	Cpr_DSM_44285_713	Cpr_HSID18035_1469	Cpr_KPL2654_118	Cpr_KPL2657_1050	Cpr_KPL2755_962	Cpr_KPL2785_1570	Cpr_KPL2804_409	Cpr_KPL2811_1297	Cpr_KPL3672_1618	Cpr_KPL3675_2128	Cpr_KPL3889_1938	Cpr_KPL3953_1228	Cpr_KPL3967_1709	Cpr_KPL4040_1441
1519	GC_00001520	19	COG0322	Excinuclease UvrABC, nuclease subunit (UvrC) (PDB:2NRT) (PUBMED:24513124)	CDS	persistent	2033	2033	19	Cpr_1274_CJEI_1656	Cpr_MSK124_94	Cpr_MSK146_667	Cpr_MSK290_596	Cpr_DE0530_770	Cpr_DSM_44285_120	Cpr_HSID18035_992	Cpr_KPL2654_517	Cpr_KPL2657_112	Cpr_KPL2755_93	Cpr_KPL2785_99	Cpr_KPL2804_638	Cpr_KPL2811_92	Cpr_KPL3672_112	Cpr_KPL3675_216	Cpr_KPL3889_281	Cpr_KPL3953_92	Cpr_KPL3967_119	Cpr_KPL4040_92
1520	GC_00001521	19	COG0801	7,8-dihydro-6-hydroxymethylpterin pyrophosphokinase (folate biosynthesis) (FolK) (PDB:1CBK)	CDS	persistent	506	506	19	Cpr_1274_CJEI_1076	Cpr_MSK124_525	Cpr_MSK146_268	Cpr_MSK290_833	Cpr_DE0530_1122	Cpr_DSM_44285_1324	Cpr_HSID18035_2249	Cpr_KPL2654_266	Cpr_KPL2657_1239	Cpr_KPL2755_1740	Cpr_KPL2785_528	Cpr_KPL2804_261	Cpr_KPL2811_1154	Cpr_KPL3672_1264	Cpr_KPL3675_1060	Cpr_KPL3889_1183	Cpr_KPL3953_534	Cpr_KPL3967_1330	Cpr_KPL4040_878
1521	GC_00001522	19	COG0431	NAD(P)H-dependent FMN reductase (SsuE) (PDB:6DQI)	CDS	persistent	657.26	677	19	Cpr_1274_CJEI_431	Cpr_MSK124_1079	Cpr_MSK146_163	Cpr_MSK290_724	Cpr_DE0530_2124	Cpr_DSM_44285_670	Cpr_HSID18035_206	Cpr_KPL2654_156	Cpr_KPL2657_1012	Cpr_KPL2755_1003	Cpr_KPL2785_1613	Cpr_KPL2804_372	Cpr_KPL2811_2063	Cpr_KPL3672_2159	Cpr_KPL3675_2092	Cpr_KPL3889_1819	Cpr_KPL3953_1962	Cpr_KPL3967_1665	Cpr_KPL4040_1173
1522	GC_00001523	19	COG2423	Ornithine cyclodeaminase/archaeal alanine dehydrogenase, mu-crystallin family (OCDMu) (PDB:2I99)	CDS	persistent	932	932	19	Cpr_1274_CJEI_1825	Cpr_MSK124_245	Cpr_MSK146_818	Cpr_MSK290_445	Cpr_DE0530_620	Cpr_DSM_44285_270	Cpr_HSID18035_840	Cpr_KPL2654_367	Cpr_KPL2657_262	Cpr_KPL2755_245	Cpr_KPL2785_250	Cpr_KPL2804_487	Cpr_KPL2811_244	Cpr_KPL3672_262	Cpr_KPL3675_62	Cpr_KPL3889_432	Cpr_KPL3953_243	Cpr_KPL3967_270	Cpr_KPL4040_242
1523	GC_00001524	19	COG1335	Nicotinamidase-related amidase (PncA) (PDB:1ILW)	CDS	persistent	608	608	19	Cpr_1274_CJEI_1970	Cpr_MSK124_656	Cpr_MSK146_391	Cpr_MSK290_2107	Cpr_DE0530_990	Cpr_DSM_44285_1427	Cpr_HSID18035_102	Cpr_KPL2654_1285	Cpr_KPL2657_1366	Cpr_KPL2755_734	Cpr_KPL2785_402	Cpr_KPL2804_138	Cpr_KPL2811_1450	Cpr_KPL3672_1930	Cpr_KPL3675_758	Cpr_KPL3889_1003	Cpr_KPL3953_676	Cpr_KPL3967_805	Cpr_KPL4040_2278
1524	GC_00001525	19			CDS	persistent	742.53	788	19	Cpr_1274_CJEI_84	Cpr_MSK124_565	Cpr_MSK146_299	Cpr_MSK290_865	Cpr_DE0530_1086	Cpr_DSM_44285_2129	Cpr_HSID18035_1194	Cpr_KPL2654_297	Cpr_KPL2657_1276	Cpr_KPL2755_2263	Cpr_KPL2785_491	Cpr_KPL2804_230	Cpr_KPL2811_1197	Cpr_KPL3672_2091	Cpr_KPL3675_1097	Cpr_KPL3889_1149	Cpr_KPL3953_577	Cpr_KPL3967_1293	Cpr_KPL4040_909
1525	GC_00001526	19	COG0475	Kef-type K+ transport system, membrane component KefB (KefB) (PDB:4BWZ)	CDS	persistent	1266.89	1265	19	Cpr_1274_CJEI_1743	Cpr_MSK124_1412	Cpr_MSK146_903	Cpr_MSK290_1645	Cpr_DE0530_326	Cpr_DSM_44285_1856	Cpr_HSID18035_37	Cpr_KPL2654_1858	Cpr_KPL2657_1924	Cpr_KPL2755_1950	Cpr_KPL2785_1903	Cpr_KPL2804_810	Cpr_KPL2811_1874	Cpr_KPL3672_2047	Cpr_KPL3675_1954	Cpr_KPL3889_1882	Cpr_KPL3953_1692	Cpr_KPL3967_1969	Cpr_KPL4040_1818
1526	GC_00001527	19	COG0515	Serine/threonine protein kinase (SPS1) (PDB:6G4J)	CDS	persistent	1848.26	1856	19	Cpr_1274_CJEI_629	Cpr_MSK124_2088	Cpr_MSK146_2097	Cpr_MSK290_932	Cpr_DE0530_1428	Cpr_DSM_44285_844	Cpr_HSID18035_1757	Cpr_KPL2654_1388	Cpr_KPL2657_1178	Cpr_KPL2755_2002	Cpr_KPL2785_1996	Cpr_KPL2804_1498	Cpr_KPL2811_1920	Cpr_KPL3672_765	Cpr_KPL3675_2153	Cpr_KPL3889_1339	Cpr_KPL3953_1082	Cpr_KPL3967_2092	Cpr_KPL4040_2046
1527	GC_00001528	19	COG1207	Bifunctional protein GlmU, N-acetylglucosamine-1-phosphate-uridyltransferase/glucosamine-1-phosphate-acetyltransferase (GlmU) (PDB:3FWW)	CDS	persistent	1505.47	1508	19	Cpr_1274_CJEI_1534	Cpr_MSK124_1023	Cpr_MSK146_1195	Cpr_MSK290_1104	Cpr_DE0530_1402	Cpr_DSM_44285_407	Cpr_HSID18035_1411	Cpr_KPL2654_618	Cpr_KPL2657_844	Cpr_KPL2755_639	Cpr_KPL2785_655	Cpr_KPL2804_1934	Cpr_KPL2811_616	Cpr_KPL3672_440	Cpr_KPL3675_392	Cpr_KPL3889_262	Cpr_KPL3953_1042	Cpr_KPL3967_347	Cpr_KPL4040_503
1528	GC_00001529	19			CDS	persistent	1361.32	1364	19	Cpr_1274_CJEI_722	Cpr_MSK124_1074	Cpr_MSK146_166	Cpr_MSK290_732	Cpr_DE0530_2116	Cpr_DSM_44285_1222	Cpr_HSID18035_214	Cpr_KPL2654_163	Cpr_KPL2657_1005	Cpr_KPL2755_1011	Cpr_KPL2785_956	Cpr_KPL2804_364	Cpr_KPL2811_1847	Cpr_KPL3672_1366	Cpr_KPL3675_2083	Cpr_KPL3889_1812	Cpr_KPL3953_1955	Cpr_KPL3967_987	Cpr_KPL4040_1166
1529	GC_00001530	19			CDS	persistent	1146.89	1151	19	Cpr_1274_CJEI_1498	Cpr_MSK124_987	Cpr_MSK146_1230	Cpr_MSK290_1140	Cpr_DE0530_1366	Cpr_DSM_44285_443	Cpr_HSID18035_1376	Cpr_KPL2654_655	Cpr_KPL2657_808	Cpr_KPL2755_604	Cpr_KPL2785_619	Cpr_KPL2804_1898	Cpr_KPL2811_651	Cpr_KPL3672_476	Cpr_KPL3675_428	Cpr_KPL3889_226	Cpr_KPL3953_1007	Cpr_KPL3967_383	Cpr_KPL4040_467
1530	GC_00001531	19	COG0142	Geranylgeranyl pyrophosphate synthase (IspA) (PDB:2AZJ)	CDS	persistent	1127	1127	19	Cpr_1274_CJEI_326	Cpr_MSK124_395	Cpr_MSK146_1460	Cpr_MSK290_296	Cpr_DE0530_2024	Cpr_DSM_44285_1021	Cpr_HSID18035_659	Cpr_KPL2654_2223	Cpr_KPL2657_410	Cpr_KPL2755_1489	Cpr_KPL2785_1686	Cpr_KPL2804_1871	Cpr_KPL2811_1656	Cpr_KPL3672_660	Cpr_KPL3675_1819	Cpr_KPL3889_2295	Cpr_KPL3953_396	Cpr_KPL3967_643	Cpr_KPL4040_1719
1531	GC_00001532	19	COG2141	Flavin-dependent oxidoreductase, luciferase family (includes alkanesulfonate monooxygenase SsuD and methylene tetrahydromethanopterin reductase) (SsuD) (PDB:1BRL)	CDS	persistent	1082.79	1088	19	Cpr_1274_CJEI_2184	Cpr_MSK124_1790	Cpr_MSK146_1108	Cpr_MSK290_141	Cpr_DE0530_1780	Cpr_DSM_44285_2009	Cpr_HSID18035_1603	Cpr_KPL2654_1019	Cpr_KPL2657_581	Cpr_KPL2755_1607	Cpr_KPL2785_1788	Cpr_KPL2804_1347	Cpr_KPL2811_469	Cpr_KPL3672_1468	Cpr_KPL3675_958	Cpr_KPL3889_562	Cpr_KPL3953_1864	Cpr_KPL3967_1222	Cpr_KPL4040_675
1532	GC_00001533	19	COG2814	Predicted arabinose efflux permease AraJ, MFS family (AraJ) (PDB:4LDS)	CDS	persistent	1396.05	1394	19	Cpr_1274_CJEI_438	Cpr_MSK124_1085	Cpr_MSK146_156	Cpr_MSK290_717	Cpr_DE0530_2131	Cpr_DSM_44285_678	Cpr_HSID18035_199	Cpr_KPL2654_150	Cpr_KPL2657_1018	Cpr_KPL2755_996	Cpr_KPL2785_1605	Cpr_KPL2804_379	Cpr_KPL2811_2070	Cpr_KPL3672_2151	Cpr_KPL3675_2099	Cpr_KPL3889_1826	Cpr_KPL3953_1968	Cpr_KPL3967_1673	Cpr_KPL4040_1180
1533	GC_00001534	19	COG0792	Predicted endonuclease distantly related to archaeal Holliday junction resolvase, YraN/UPF0102 family (YraN) (PDB:3FOV)	CDS	persistent	401	401	19	Cpr_1274_CJEI_1847	Cpr_MSK124_267	Cpr_MSK146_841	Cpr_MSK290_423	Cpr_DE0530_597	Cpr_DSM_44285_292	Cpr_HSID18035_818	Cpr_KPL2654_344	Cpr_KPL2657_284	Cpr_KPL2755_268	Cpr_KPL2785_272	Cpr_KPL2804_464	Cpr_KPL2811_267	Cpr_KPL3672_284	Cpr_KPL3675_40	Cpr_KPL3889_454	Cpr_KPL3953_266	Cpr_KPL3967_292	Cpr_KPL4040_264
1534	GC_00001535	19	COG2987	Urocanate hydratase (HutU) (PDB:1UWK)	CDS	persistent	1679	1679	19	Cpr_1274_CJEI_2102	Cpr_MSK124_783	Cpr_MSK146_523	Cpr_MSK290_1556	Cpr_DE0530_471	Cpr_DSM_44285_1556	Cpr_HSID18035_472	Cpr_KPL2654_1999	Cpr_KPL2657_2097	Cpr_KPL2755_2105	Cpr_KPL2785_2058	Cpr_KPL2804_2102	Cpr_KPL2811_1964	Cpr_KPL3672_2001	Cpr_KPL3675_632	Cpr_KPL3889_2171	Cpr_KPL3953_2135	Cpr_KPL3967_2030	Cpr_KPL4040_2001
1535	GC_00001536	19	COG4715	Uncharacterized protein, contains SWIM-type Zn finger domain (SWIM)	CDS	persistent	1101.58	1109	19	Cpr_1274_CJEI_982	Cpr_MSK124_1254	Cpr_MSK146_1054	Cpr_MSK290_88	Cpr_DE0530_1832	Cpr_DSM_44285_1957	Cpr_HSID18035_1657	Cpr_KPL2654_966	Cpr_KPL2657_633	Cpr_KPL2755_1327	Cpr_KPL2785_1841	Cpr_KPL2804_1293	Cpr_KPL2811_417	Cpr_KPL3672_1416	Cpr_KPL3675_1011	Cpr_KPL3889_616	Cpr_KPL3953_1916	Cpr_KPL3967_1943	Cpr_KPL4040_622
1536	GC_00001537	19	COG0028	Acetolactate synthase large subunit or other thiamine pyrophosphate-requiring enzyme (IlvB) (PDB:1BFD)	CDS	persistent	1666.37	1745	19	Cpr_1274_CJEI_2005	Cpr_MSK124_691	Cpr_MSK146_426	Cpr_MSK290_2142	Cpr_DE0530_934	Cpr_DSM_44285_1462	Cpr_HSID18035_2118	Cpr_KPL2654_1341	Cpr_KPL2657_1814	Cpr_KPL2755_771	Cpr_KPL2785_347	Cpr_KPL2804_99	Cpr_KPL2811_1413	Cpr_KPL3672_2173	Cpr_KPL3675_723	Cpr_KPL3889_968	Cpr_KPL3953_733	Cpr_KPL3967_752	Cpr_KPL4040_1690
1537	GC_00001538	19	COG0583	DNA-binding transcriptional regulator, LysR family (LysR) (PDB:2FYI)	CDS	persistent	794	794	19	Cpr_1274_CJEI_1505	Cpr_MSK124_994	Cpr_MSK146_1223	Cpr_MSK290_1133	Cpr_DE0530_1373	Cpr_DSM_44285_436	Cpr_HSID18035_1383	Cpr_KPL2654_647	Cpr_KPL2657_815	Cpr_KPL2755_611	Cpr_KPL2785_626	Cpr_KPL2804_1905	Cpr_KPL2811_644	Cpr_KPL3672_469	Cpr_KPL3675_421	Cpr_KPL3889_233	Cpr_KPL3953_1014	Cpr_KPL3967_376	Cpr_KPL4040_474
1538	GC_00001539	19	COG1511	Uncharacterized membrane protein YhgE, phage infection protein (PIP) family (YhgE)	CDS	persistent	1412	1412	19	Cpr_1274_CJEI_1908	Cpr_MSK124_1500	Cpr_MSK146_1802	Cpr_MSK290_1386	Cpr_DE0530_1692	Cpr_DSM_44285_1617	Cpr_HSID18035_1917	Cpr_KPL2654_1660	Cpr_KPL2657_1787	Cpr_KPL2755_1111	Cpr_KPL2785_1106	Cpr_KPL2804_963	Cpr_KPL2811_537	Cpr_KPL3672_1022	Cpr_KPL3675_1196	Cpr_KPL3889_779	Cpr_KPL3953_1498	Cpr_KPL3967_1362	Cpr_KPL4040_750
1539	GC_00001540	19	COG0667	Pyridoxal reductase PdxI or related oxidoreductase, aldo/keto reductase family (PdxI) (PDB:1LQA) (PUBMED:32253339)	CDS	persistent	1104.89	1112	19	Cpr_1274_CJEI_1035	Cpr_MSK124_1378	Cpr_MSK146_2059	Cpr_MSK290_1681	Cpr_DE0530_430	Cpr_DSM_44285_1891	Cpr_HSID18035_1	Cpr_KPL2654_2130	Cpr_KPL2657_2078	Cpr_KPL2755_2111	Cpr_KPL2785_1632	Cpr_KPL2804_847	Cpr_KPL2811_2005	Cpr_KPL3672_1668	Cpr_KPL3675_1989	Cpr_KPL3889_1998	Cpr_KPL3953_1732	Cpr_KPL3967_1741	Cpr_KPL4040_1758
1540	GC_00001541	19	COG1012	Acyl-CoA reductase or other NAD-dependent aldehyde dehydrogenase (AdhE) (PDB:1A4S)	CDS	persistent	1595	1595	19	Cpr_1274_CJEI_2191	Cpr_MSK124_1208	Cpr_MSK146_1101	Cpr_MSK290_134	Cpr_DE0530_1787	Cpr_DSM_44285_2002	Cpr_HSID18035_1610	Cpr_KPL2654_1012	Cpr_KPL2657_588	Cpr_KPL2755_1600	Cpr_KPL2785_1795	Cpr_KPL2804_1339	Cpr_KPL2811_462	Cpr_KPL3672_1461	Cpr_KPL3675_965	Cpr_KPL3889_569	Cpr_KPL3953_1871	Cpr_KPL3967_1215	Cpr_KPL4040_668
1541	GC_00001542	19	COG0553	Superfamily II DNA or RNA helicase, SNF2 family (HepA) (PDB:6UXV)	CDS	persistent	3106.53	3104	19	Cpr_1274_CJEI_1440	Cpr_MSK124_929	Cpr_MSK146_1287	Cpr_MSK290_1198	Cpr_DE0530_1308	Cpr_DSM_44285_502	Cpr_HSID18035_1318	Cpr_KPL2654_713	Cpr_KPL2657_750	Cpr_KPL2755_546	Cpr_KPL2785_561	Cpr_KPL2804_1153	Cpr_KPL2811_709	Cpr_KPL3672_534	Cpr_KPL3675_486	Cpr_KPL3889_168	Cpr_KPL3953_949	Cpr_KPL3967_441	Cpr_KPL4040_407
1542	GC_00001543	19	COG1461	Predicted kinase related to dihydroxyacetone kinase (YloV)	CDS	persistent	1721.16	1715	19	Cpr_1274_CJEI_1339	Cpr_MSK124_828	Cpr_MSK146_1389	Cpr_MSK290_1299	Cpr_DE0530_1208	Cpr_DSM_44285_603	Cpr_HSID18035_1217	Cpr_KPL2654_815	Cpr_KPL2657_1629	Cpr_KPL2755_445	Cpr_KPL2785_1946	Cpr_KPL2804_1053	Cpr_KPL2811_810	Cpr_KPL3672_1155	Cpr_KPL3675_587	Cpr_KPL3889_67	Cpr_KPL3953_848	Cpr_KPL3967_2012	Cpr_KPL4040_306
1543	GC_00001544	19			CDS	persistent	431.63	443	19	Cpr_1274_CJEI_287	Cpr_MSK124_1566	Cpr_MSK146_1735	Cpr_MSK290_1451	Cpr_DE0530_1759	Cpr_DSM_44285_1683	Cpr_HSID18035_1983	Cpr_KPL2654_2148	Cpr_KPL2657_1721	Cpr_KPL2755_1177	Cpr_KPL2785_2033	Cpr_KPL2804_897	Cpr_KPL2811_2051	Cpr_KPL3672_957	Cpr_KPL3675_1263	Cpr_KPL3889_714	Cpr_KPL3953_2119	Cpr_KPL3967_2121	Cpr_KPL4040_817
1544	GC_00001545	19	COG0769	UDP-N-acetylmuramyl tripeptide synthase (MurE) (PDB:1E8C)	CDS	persistent	1326.26	1376	19	Cpr_1274_CJEI_1900	Cpr_MSK124_1492	Cpr_MSK146_1810	Cpr_MSK290_1378	Cpr_DE0530_1684	Cpr_DSM_44285_1609	Cpr_HSID18035_1909	Cpr_KPL2654_1652	Cpr_KPL2657_1795	Cpr_KPL2755_1103	Cpr_KPL2785_1114	Cpr_KPL2804_971	Cpr_KPL2811_545	Cpr_KPL3672_1030	Cpr_KPL3675_1188	Cpr_KPL3889_787	Cpr_KPL3953_1490	Cpr_KPL3967_1354	Cpr_KPL4040_742
1545	GC_00001546	19			CDS	persistent	716.63	719	19	Cpr_1274_CJEI_523	Cpr_MSK124_1173	Cpr_MSK146_77	Cpr_MSK290_1014	Cpr_DE0530_2291	Cpr_DSM_44285_761	Cpr_HSID18035_1519	Cpr_KPL2654_69	Cpr_KPL2657_1098	Cpr_KPL2755_914	Cpr_KPL2785_1965	Cpr_KPL2804_1746	Cpr_KPL2811_1249	Cpr_KPL3672_1569	Cpr_KPL3675_1353	Cpr_KPL3889_2118	Cpr_KPL3953_1178	Cpr_KPL3967_2082	Cpr_KPL4040_1489
1546	GC_00001547	19	COG0604	NADPH:quinone reductase or related Zn-dependent oxidoreductase (Qor) (PDB:2VCY)	CDS	persistent	977	977	19	Cpr_1274_CJEI_1643	Cpr_MSK124_81	Cpr_MSK146_654	Cpr_MSK290_609	Cpr_DE0530_783	Cpr_DSM_44285_107	Cpr_HSID18035_1005	Cpr_KPL2654_530	Cpr_KPL2657_99	Cpr_KPL2755_80	Cpr_KPL2785_86	Cpr_KPL2804_651	Cpr_KPL2811_79	Cpr_KPL3672_99	Cpr_KPL3675_229	Cpr_KPL3889_1372	Cpr_KPL3953_79	Cpr_KPL3967_106	Cpr_KPL4040_79
1547	GC_00001548	19			CDS	persistent	305	305	19	Cpr_1274_CJEI_244	Cpr_MSK124_1522	Cpr_MSK146_1780	Cpr_MSK290_1407	Cpr_DE0530_1713	Cpr_DSM_44285_1639	Cpr_HSID18035_1938	Cpr_KPL2654_1681	Cpr_KPL2657_1765	Cpr_KPL2755_1132	Cpr_KPL2785_1084	Cpr_KPL2804_942	Cpr_KPL2811_515	Cpr_KPL3672_1000	Cpr_KPL3675_1218	Cpr_KPL3889_758	Cpr_KPL3953_1519	Cpr_KPL3967_1384	Cpr_KPL4040_772
1548	GC_00001549	19	COG0447	1,4-Dihydroxy-2-naphthoyl-CoA synthase (MenB) (PDB:4ELS)	CDS	persistent	1004.47	1007	19	Cpr_1274_CJEI_1037	Cpr_MSK124_1380	Cpr_MSK146_2057	Cpr_MSK290_1679	Cpr_DE0530_428	Cpr_DSM_44285_1889	Cpr_HSID18035_3	Cpr_KPL2654_2132	Cpr_KPL2657_2080	Cpr_KPL2755_1987	Cpr_KPL2785_1630	Cpr_KPL2804_845	Cpr_KPL2811_2237	Cpr_KPL3672_1666	Cpr_KPL3675_1987	Cpr_KPL3889_1917	Cpr_KPL3953_1730	Cpr_KPL3967_1743	Cpr_KPL4040_1756
1549	GC_00001550	19	COG2847	Copper(I)-binding protein (PDB:1X9L)	CDS	persistent	629	629	19	Cpr_1274_CJEI_1723	Cpr_MSK124_161	Cpr_MSK146_734	Cpr_MSK290_529	Cpr_DE0530_704	Cpr_DSM_44285_187	Cpr_HSID18035_925	Cpr_KPL2654_450	Cpr_KPL2657_179	Cpr_KPL2755_160	Cpr_KPL2785_166	Cpr_KPL2804_571	Cpr_KPL2811_159	Cpr_KPL3672_179	Cpr_KPL3675_148	Cpr_KPL3889_348	Cpr_KPL3953_159	Cpr_KPL3967_186	Cpr_KPL4040_159
1550	GC_00001551	19	COG0789	DNA-binding transcriptional regulator, MerR family (SoxR) (PDB:2VZ4)	CDS	persistent	457.21	455	19	Cpr_1274_CJEI_1131	Cpr_MSK124_470	Cpr_MSK146_212	Cpr_MSK290_778	Cpr_DE0530_1177	Cpr_DSM_44285_1269	Cpr_HSID18035_2304	Cpr_KPL2654_210	Cpr_KPL2657_2143	Cpr_KPL2755_1685	Cpr_KPL2785_909	Cpr_KPL2804_317	Cpr_KPL2811_1099	Cpr_KPL3672_1319	Cpr_KPL3675_1425	Cpr_KPL3889_1238	Cpr_KPL3953_478	Cpr_KPL3967_1034	Cpr_KPL4040_1118
1551	GC_00001552	19	COG1232	Protoporphyrinogen oxidase HemY/PPOX (HemY) (PDB:3LOV)	CDS	persistent	1475	1475	19	Cpr_1274_CJEI_1024	Cpr_MSK124_1367	Cpr_MSK146_2070	Cpr_MSK290_1692	Cpr_DE0530_394	Cpr_DSM_44285_1902	Cpr_HSID18035_554	Cpr_KPL2654_2119	Cpr_KPL2657_2067	Cpr_KPL2755_2122	Cpr_KPL2785_1643	Cpr_KPL2804_858	Cpr_KPL2811_1994	Cpr_KPL3672_1679	Cpr_KPL3675_2000	Cpr_KPL3889_1987	Cpr_KPL3953_1743	Cpr_KPL3967_1730	Cpr_KPL4040_1769
1552	GC_00001553	19			CDS	persistent	940.37	929	19	Cpr_1274_CJEI_1113	Cpr_MSK124_488	Cpr_MSK146_230	Cpr_MSK290_796	Cpr_DE0530_1159	Cpr_DSM_44285_1287	Cpr_HSID18035_2286	Cpr_KPL2654_228	Cpr_KPL2657_1202	Cpr_KPL2755_1703	Cpr_KPL2785_891	Cpr_KPL2804_299	Cpr_KPL2811_1117	Cpr_KPL3672_1301	Cpr_KPL3675_1407	Cpr_KPL3889_1220	Cpr_KPL3953_497	Cpr_KPL3967_1052	Cpr_KPL4040_841
1553	GC_00001554	19	COG0324	tRNA A37 N6-isopentenylltransferase MiaA (MiaA) (PDB:2ZM5)	CDS	persistent	953	953	19	Cpr_1274_CJEI_36	Cpr_MSK124_203	Cpr_MSK146_776	Cpr_MSK290_486	Cpr_DE0530_662	Cpr_DSM_44285_229	Cpr_HSID18035_882	Cpr_KPL2654_408	Cpr_KPL2657_221	Cpr_KPL2755_203	Cpr_KPL2785_208	Cpr_KPL2804_528	Cpr_KPL2811_202	Cpr_KPL3672_221	Cpr_KPL3675_106	Cpr_KPL3889_390	Cpr_KPL3953_201	Cpr_KPL3967_228	Cpr_KPL4040_201
1554	GC_00001555	19	COG0558	Phosphatidylglycerophosphate synthase (PgsA) (PDB:4MND)	CDS	persistent	560	560	19	Cpr_1274_CJEI_21	Cpr_MSK124_218	Cpr_MSK146_791	Cpr_MSK290_471	Cpr_DE0530_647	Cpr_DSM_44285_244	Cpr_HSID18035_867	Cpr_KPL2654_393	Cpr_KPL2657_236	Cpr_KPL2755_218	Cpr_KPL2785_223	Cpr_KPL2804_513	Cpr_KPL2811_217	Cpr_KPL3672_236	Cpr_KPL3675_91	Cpr_KPL3889_405	Cpr_KPL3953_216	Cpr_KPL3967_243	Cpr_KPL4040_216
1555	GC_00001556	19			CDS	persistent	1186.21	1184	19	Cpr_1274_CJEI_637	Cpr_MSK124_2096	Cpr_MSK146_2105	Cpr_MSK290_924	Cpr_DE0530_1436	Cpr_DSM_44285_852	Cpr_HSID18035_1765	Cpr_KPL2654_1393	Cpr_KPL2657_1186	Cpr_KPL2755_2010	Cpr_KPL2785_2001	Cpr_KPL2804_1490	Cpr_KPL2811_1912	Cpr_KPL3672_773	Cpr_KPL3675_2158	Cpr_KPL3889_1347	Cpr_KPL3953_1074	Cpr_KPL3967_2097	Cpr_KPL4040_2038
1556	GC_00001557	19	COG0810	Periplasmic protein TonB, links inner and outer membranes (TonB) (PDB:1IHR)	CDS	persistent	2906.79	2858	19	Cpr_1274_CJEI_766	Cpr_MSK124_1916	Cpr_MSK146_1678	Cpr_MSK290_1878	Cpr_DE0530_1518	Cpr_DSM_44285_1173	Cpr_HSID18035_1848	Cpr_KPL2654_1460	Cpr_KPL2657_1497	Cpr_KPL2755_1828	Cpr_KPL2785_759	Cpr_KPL2804_1424	Cpr_KPL2811_908	Cpr_KPL3672_842	Cpr_KPL3675_812	Cpr_KPL3889_1085	Cpr_KPL3953_1346	Cpr_KPL3967_938	Cpr_KPL4040_1218
1557	GC_00001558	19	COG1292	Choline-glycine betaine transporter (BetT) (PDB:2WIT)	CDS	persistent	1757.63	1757	19	Cpr_1274_CJEI_185	Cpr_MSK124_325	Cpr_MSK146_1560	Cpr_MSK290_364	Cpr_DE0530_537	Cpr_DSM_44285_352	Cpr_HSID18035_758	Cpr_KPL2654_2070	Cpr_KPL2657_345	Cpr_KPL2755_329	Cpr_KPL2785_978	Cpr_KPL2804_1616	Cpr_KPL2811_1528	Cpr_KPL3672_561	Cpr_KPL3675_1545	Cpr_KPL3889_1758	Cpr_KPL3953_326	Cpr_KPL3967_548	Cpr_KPL4040_1603
1558	GC_00001559	19	COG0609	ABC-type Fe3+-siderophore transport system, permease component (FepD) (PDB:2NQ2)	CDS	persistent	998	998	19	Cpr_1274_CJEI_971	Cpr_MSK124_1264	Cpr_MSK146_1043	Cpr_MSK290_76	Cpr_DE0530_1843	Cpr_DSM_44285_1947	Cpr_HSID18035_1667	Cpr_KPL2654_955	Cpr_KPL2657_644	Cpr_KPL2755_1316	Cpr_KPL2785_1851	Cpr_KPL2804_1282	Cpr_KPL2811_406	Cpr_KPL3672_1405	Cpr_KPL3675_1021	Cpr_KPL3889_627	Cpr_KPL3953_2162	Cpr_KPL3967_1933	Cpr_KPL4040_612
1559	GC_00001560	19	COG0484	DnaJ-class molecular chaperone with C-terminal Zn finger domain (DnaJ) (PDB:1BQ0)	CDS	persistent	1192.84	1193	19	Cpr_1274_CJEI_1132	Cpr_MSK124_469	Cpr_MSK146_211	Cpr_MSK290_777	Cpr_DE0530_1178	Cpr_DSM_44285_1268	Cpr_HSID18035_2305	Cpr_KPL2654_209	Cpr_KPL2657_2142	Cpr_KPL2755_1684	Cpr_KPL2785_910	Cpr_KPL2804_318	Cpr_KPL2811_1098	Cpr_KPL3672_1320	Cpr_KPL3675_1426	Cpr_KPL3889_1239	Cpr_KPL3953_477	Cpr_KPL3967_1033	Cpr_KPL4040_1119
1560	GC_00001561	19	COG4585	Signal transduction histidine kinase ComP (ComP) (PDB:4GT8)	CDS	persistent	2340.26	2357	19	Cpr_1274_CJEI_2011	Cpr_MSK124_697	Cpr_MSK146_432	Cpr_MSK290_1469	Cpr_DE0530_117	Cpr_DSM_44285_1470	Cpr_HSID18035_2124	Cpr_KPL2654_1347	Cpr_KPL2657_1820	Cpr_KPL2755_777	Cpr_KPL2785_341	Cpr_KPL2804_93	Cpr_KPL2811_1407	Cpr_KPL3672_1563	Cpr_KPL3675_717	Cpr_KPL3889_962	Cpr_KPL3953_739	Cpr_KPL3967_746	Cpr_KPL4040_1684
1561	GC_00001562	19	COG0483	Archaeal fructose-1,6-bisphosphatase or related enzyme, inositol monophosphatase family (SuhB) (PDB:1AWB)	CDS	persistent	923	923	19	Cpr_1274_CJEI_64	Cpr_MSK124_175	Cpr_MSK146_748	Cpr_MSK290_515	Cpr_DE0530_690	Cpr_DSM_44285_201	Cpr_HSID18035_910	Cpr_KPL2654_436	Cpr_KPL2657_193	Cpr_KPL2755_175	Cpr_KPL2785_180	Cpr_KPL2804_557	Cpr_KPL2811_174	Cpr_KPL3672_193	Cpr_KPL3675_134	Cpr_KPL3889_362	Cpr_KPL3953_173	Cpr_KPL3967_200	Cpr_KPL4040_173
1562	GC_00001563	19	COG1846	DNA-binding transcriptional regulator, MarR family (MarR) (PDB:1JGS)	CDS	persistent	519.89	518	19	Cpr_1274_CJEI_1436	Cpr_MSK124_925	Cpr_MSK146_1291	Cpr_MSK290_1202	Cpr_DE0530_1304	Cpr_DSM_44285_506	Cpr_HSID18035_1314	Cpr_KPL2654_717	Cpr_KPL2657_746	Cpr_KPL2755_542	Cpr_KPL2785_557	Cpr_KPL2804_1149	Cpr_KPL2811_713	Cpr_KPL3672_538	Cpr_KPL3675_490	Cpr_KPL3889_164	Cpr_KPL3953_945	Cpr_KPL3967_445	Cpr_KPL4040_403
1563	GC_00001564	19	COG0258	5'-3' exonuclease Xni/ExoIX (flap endonuclease) (ExoIX) (PDB:3ZDA) (PUBMED:19000038	CDS	persistent	2624.32	2624	19	Cpr_1274_CJEI_2165	Cpr_MSK124_1995	Cpr_MSK146_2029	Cpr_MSK290_1327	Cpr_DE0530_349	Cpr_DSM_44285_631	Cpr_HSID18035_337	Cpr_KPL2654_842	Cpr_KPL2657_1591	Cpr_KPL2755_408	Cpr_KPL2785_1747	Cpr_KPL2804_1026	Cpr_KPL2811_847	Cpr_KPL3672_1126	Cpr_KPL3675_1900	Cpr_KPL3889_37	Cpr_KPL3953_2081	Cpr_KPL3967_1832	Cpr_KPL4040_1546
1564	GC_00001565	19	COG1181	D-alanine-D-alanine ligase or related ATP-grasp enzyme (DdlA) (PDB:1E4E)	CDS	persistent	1067.16	1070	19	Cpr_1274_CJEI_1343	Cpr_MSK124_832	Cpr_MSK146_1385	Cpr_MSK290_1295	Cpr_DE0530_1212	Cpr_DSM_44285_599	Cpr_HSID18035_1221	Cpr_KPL2654_811	Cpr_KPL2657_1633	Cpr_KPL2755_449	Cpr_KPL2785_1950	Cpr_KPL2804_1057	Cpr_KPL2811_806	Cpr_KPL3672_1159	Cpr_KPL3675_583	Cpr_KPL3889_71	Cpr_KPL3953_852	Cpr_KPL3967_2016	Cpr_KPL4040_310
1565	GC_00001566	19	COG0542	ATP-dependent Clp protease, ATP-binding subunit ClpA (ClpA) (PDB:1KSF)	CDS	persistent	2558	2558	19	Cpr_1274_CJEI_1122	Cpr_MSK124_479	Cpr_MSK146_221	Cpr_MSK290_787	Cpr_DE0530_1168	Cpr_DSM_44285_1278	Cpr_HSID18035_2295	Cpr_KPL2654_219	Cpr_KPL2657_2152	Cpr_KPL2755_1694	Cpr_KPL2785_900	Cpr_KPL2804_308	Cpr_KPL2811_1108	Cpr_KPL3672_1310	Cpr_KPL3675_1416	Cpr_KPL3889_1229	Cpr_KPL3953_487	Cpr_KPL3967_1043	Cpr_KPL4040_832
1566	GC_00001567	19	COG0587	DNA polymerase III, alpha subunit (DnaE) (PDB:2HNH)	CDS	persistent	3578	3578	19	Cpr_1274_CJEI_204	Cpr_MSK124_344	Cpr_MSK146_1541	Cpr_MSK290_346	Cpr_DE0530_518	Cpr_DSM_44285_375	Cpr_HSID18035_739	Cpr_KPL2654_2089	Cpr_KPL2657_364	Cpr_KPL2755_348	Cpr_KPL2785_997	Cpr_KPL2804_1596	Cpr_KPL2811_1547	Cpr_KPL3672_581	Cpr_KPL3675_1525	Cpr_KPL3889_1736	Cpr_KPL3953_345	Cpr_KPL3967_567	Cpr_KPL4040_1622
1567	GC_00001568	19			CDS	persistent	1326.42	1337	19	Cpr_1274_CJEI_1074	Cpr_MSK124_527	Cpr_MSK146_270	Cpr_MSK290_835	Cpr_DE0530_1120	Cpr_DSM_44285_1326	Cpr_HSID18035_2247	Cpr_KPL2654_268	Cpr_KPL2657_1241	Cpr_KPL2755_1742	Cpr_KPL2785_526	Cpr_KPL2804_259	Cpr_KPL2811_1156	Cpr_KPL3672_1262	Cpr_KPL3675_1062	Cpr_KPL3889_1181	Cpr_KPL3953_536	Cpr_KPL3967_1328	Cpr_KPL4040_880
1568	GC_00001569	19	COG0314	Molybdopterin synthase catalytic subunit MoaE (MoaE) (PDB:1FM0) (PUBMED:32239579)	CDS	persistent	481.05	464	19	Cpr_1274_CJEI_1423	Cpr_MSK124_912	Cpr_MSK146_1304	Cpr_MSK290_1215	Cpr_DE0530_1291	Cpr_DSM_44285_519	Cpr_HSID18035_1301	Cpr_KPL2654_730	Cpr_KPL2657_733	Cpr_KPL2755_529	Cpr_KPL2785_544	Cpr_KPL2804_1136	Cpr_KPL2811_726	Cpr_KPL3672_1238	Cpr_KPL3675_503	Cpr_KPL3889_151	Cpr_KPL3953_932	Cpr_KPL3967_458	Cpr_KPL4040_390
1569	GC_00001570	19	COG2306	Predicted RNA-binding protein, associated with RNAse of E/G family, DUF402 domain (PDB:2P12) (PUBMED:15126500)	CDS	persistent	616.05	626	19	Cpr_1274_CJEI_1476	Cpr_MSK124_965	Cpr_MSK146_1251	Cpr_MSK290_1162	Cpr_DE0530_1344	Cpr_DSM_44285_466	Cpr_HSID18035_1354	Cpr_KPL2654_677	Cpr_KPL2657_786	Cpr_KPL2755_582	Cpr_KPL2785_597	Cpr_KPL2804_1189	Cpr_KPL2811_673	Cpr_KPL3672_498	Cpr_KPL3675_450	Cpr_KPL3889_204	Cpr_KPL3953_985	Cpr_KPL3967_405	Cpr_KPL4040_443
1570	GC_00001571	19	COG2814	Predicted arabinose efflux permease AraJ, MFS family (AraJ) (PDB:4LDS)	CDS	persistent	1158.42	1148	19	Cpr_1274_CJEI_988	Cpr_MSK124_1248	Cpr_MSK146_1060	Cpr_MSK290_94	Cpr_DE0530_1826	Cpr_DSM_44285_1963	Cpr_HSID18035_1651	Cpr_KPL2654_972	Cpr_KPL2657_627	Cpr_KPL2755_1334	Cpr_KPL2785_1835	Cpr_KPL2804_1299	Cpr_KPL2811_423	Cpr_KPL3672_1422	Cpr_KPL3675_1005	Cpr_KPL3889_610	Cpr_KPL3953_1910	Cpr_KPL3967_1175	Cpr_KPL4040_628
1571	GC_00001572	19	COG0079	Histidinol-phosphate/aromatic aminotransferase or cobyric acid decarboxylase (HisC) (PDB:4R2N)	CDS	persistent	1038.42	1034	19	Cpr_1274_CJEI_498	Cpr_MSK124_1147	Cpr_MSK146_102	Cpr_MSK290_1040	Cpr_DE0530_2266	Cpr_DSM_44285_736	Cpr_HSID18035_1492	Cpr_KPL2654_94	Cpr_KPL2657_1073	Cpr_KPL2755_939	Cpr_KPL2785_1990	Cpr_KPL2804_1721	Cpr_KPL2811_1274	Cpr_KPL3672_1593	Cpr_KPL3675_1378	Cpr_KPL3889_2143	Cpr_KPL3953_1203	Cpr_KPL3967_2057	Cpr_KPL4040_1464
1572	GC_00001573	19	COG2808	Predicted FMN-binding regulatory protein PaiB (PaiB) (PDB:2OL5)	CDS	persistent	380.95	371	19	Cpr_1274_CJEI_2166	Cpr_MSK124_1994	Cpr_MSK146_2030	Cpr_MSK290_1326	Cpr_DE0530_348	Cpr_DSM_44285_630	Cpr_HSID18035_336	Cpr_KPL2654_841	Cpr_KPL2657_1592	Cpr_KPL2755_409	Cpr_KPL2785_1748	Cpr_KPL2804_1027	Cpr_KPL2811_846	Cpr_KPL3672_1127	Cpr_KPL3675_1899	Cpr_KPL3889_38	Cpr_KPL3953_2082	Cpr_KPL3967_1831	Cpr_KPL4040_1545
1573	GC_00001574	19	COG0469	Pyruvate kinase (PykF) (PDB:6QXL)	CDS	persistent	1416.74	1430	19	Cpr_1274_CJEI_167	Cpr_MSK124_307	Cpr_MSK146_1578	Cpr_MSK290_382	Cpr_DE0530_555	Cpr_DSM_44285_334	Cpr_HSID18035_776	Cpr_KPL2654_2052	Cpr_KPL2657_327	Cpr_KPL2755_311	Cpr_KPL2785_960	Cpr_KPL2804_1634	Cpr_KPL2811_1510	Cpr_KPL3672_543	Cpr_KPL3675_1563	Cpr_KPL3889_1776	Cpr_KPL3953_308	Cpr_KPL3967_530	Cpr_KPL4040_1585
1574	GC_00001575	19	COG0657	Acetyl esterase/lipase (Aes) (PDB:1EVQ)	CDS	persistent	881.63	881	19	Cpr_1274_CJEI_520	Cpr_MSK124_1170	Cpr_MSK146_80	Cpr_MSK290_1017	Cpr_DE0530_2288	Cpr_DSM_44285_758	Cpr_HSID18035_1516	Cpr_KPL2654_72	Cpr_KPL2657_1095	Cpr_KPL2755_917	Cpr_KPL2785_1968	Cpr_KPL2804_1743	Cpr_KPL2811_1252	Cpr_KPL3672_1572	Cpr_KPL3675_1356	Cpr_KPL3889_2121	Cpr_KPL3953_1181	Cpr_KPL3967_2079	Cpr_KPL4040_1486
1575	GC_00001576	19	COG3714	Uncharacterized membrane protein YhhN (YhhN)	CDS	persistent	689.95	686	19	Cpr_1274_CJEI_489	Cpr_MSK124_1139	Cpr_MSK146_110	Cpr_MSK290_1048	Cpr_DE0530_2181	Cpr_DSM_44285_727	Cpr_HSID18035_1484	Cpr_KPL2654_102	Cpr_KPL2657_1064	Cpr_KPL2755_947	Cpr_KPL2785_2166	Cpr_KPL2804_425	Cpr_KPL2811_1282	Cpr_KPL3672_1602	Cpr_KPL3675_2272	Cpr_KPL3889_1922	Cpr_KPL3953_1211	Cpr_KPL3967_2253	Cpr_KPL4040_1455
1576	GC_00001577	19	COG0691	tmRNA-binding protein (SmpB) (PDB:1J1H) (PUBMED:26251518)	CDS	persistent	509	509	19	Cpr_1274_CJEI_2118	Cpr_MSK124_800	Cpr_MSK146_540	Cpr_MSK290_1572	Cpr_DE0530_455	Cpr_DSM_44285_1572	Cpr_HSID18035_488	Cpr_KPL2654_1981	Cpr_KPL2657_2113	Cpr_KPL2755_2089	Cpr_KPL2785_2042	Cpr_KPL2804_2086	Cpr_KPL2811_1947	Cpr_KPL3672_1985	Cpr_KPL3675_616	Cpr_KPL3889_2182	Cpr_KPL3953_2146	Cpr_KPL3967_2046	Cpr_KPL4040_2017
1577	GC_00001578	19			CDS	persistent	659.32	656	19	Cpr_1274_CJEI_1495	Cpr_MSK124_984	Cpr_MSK146_1233	Cpr_MSK290_1143	Cpr_DE0530_1363	Cpr_DSM_44285_446	Cpr_HSID18035_1373	Cpr_KPL2654_658	Cpr_KPL2657_805	Cpr_KPL2755_601	Cpr_KPL2785_616	Cpr_KPL2804_1895	Cpr_KPL2811_654	Cpr_KPL3672_479	Cpr_KPL3675_431	Cpr_KPL3889_223	Cpr_KPL3953_1004	Cpr_KPL3967_386	Cpr_KPL4040_464
1578	GC_00001579	19	COG0330	Regulator of protease activity HflC, stomatin/prohibitin superfamily (HflC)	CDS	persistent	1027.68	1034	19	Cpr_1274_CJEI_967	Cpr_MSK124_1268	Cpr_MSK146_1039	Cpr_MSK290_72	Cpr_DE0530_1846	Cpr_DSM_44285_1943	Cpr_HSID18035_1671	Cpr_KPL2654_951	Cpr_KPL2657_648	Cpr_KPL2755_1312	Cpr_KPL2785_1855	Cpr_KPL2804_1278	Cpr_KPL2811_403	Cpr_KPL3672_1401	Cpr_KPL3675_1025	Cpr_KPL3889_631	Cpr_KPL3953_2166	Cpr_KPL3967_1929	Cpr_KPL4040_608
1579	GC_00001580	19	COG3276	Selenocysteine-specific translation elongation factor SelB (SelB) (PDB:4ZU9)	CDS	persistent	1878.89	1886	19	Cpr_1274_CJEI_476	Cpr_MSK124_1125	Cpr_MSK146_124	Cpr_MSK290_1061	Cpr_DE0530_2168	Cpr_DSM_44285_715	Cpr_HSID18035_1471	Cpr_KPL2654_116	Cpr_KPL2657_1052	Cpr_KPL2755_960	Cpr_KPL2785_2133	Cpr_KPL2804_411	Cpr_KPL2811_1295	Cpr_KPL3672_1615	Cpr_KPL3675_2125	Cpr_KPL3889_1935	Cpr_KPL3953_1226	Cpr_KPL3967_2231	Cpr_KPL4040_1443
1580	GC_00001581	19	COG0308	Aminopeptidase N, contains DUF3458 domain (PepN) (PDB:6ATK) (PUBMED:24123841)	CDS	persistent	2555	2555	19	Cpr_1274_CJEI_2000	Cpr_MSK124_685	Cpr_MSK146_420	Cpr_MSK290_2136	Cpr_DE0530_940	Cpr_DSM_44285_1457	Cpr_HSID18035_506	Cpr_KPL2654_1335	Cpr_KPL2657_1395	Cpr_KPL2755_765	Cpr_KPL2785_352	Cpr_KPL2804_105	Cpr_KPL2811_1419	Cpr_KPL3672_2034	Cpr_KPL3675_728	Cpr_KPL3889_974	Cpr_KPL3953_727	Cpr_KPL3967_757	Cpr_KPL4040_2317
1581	GC_00001582	19	COG0037	tRNA(Ile)-lysidine synthase TilS/MesJ (TilS) (PDB:1NI5) (PUBMED:21435031)	CDS	persistent	1042.21	1037	19	Cpr_1274_CJEI_1082	Cpr_MSK124_519	Cpr_MSK146_262	Cpr_MSK290_827	Cpr_DE0530_1128	Cpr_DSM_44285_1318	Cpr_HSID18035_2255	Cpr_KPL2654_260	Cpr_KPL2657_1233	Cpr_KPL2755_1734	Cpr_KPL2785_534	Cpr_KPL2804_267	Cpr_KPL2811_1148	Cpr_KPL3672_1270	Cpr_KPL3675_1054	Cpr_KPL3889_1189	Cpr_KPL3953_528	Cpr_KPL3967_1336	Cpr_KPL4040_872
1582	GC_00001583	19	COG0115	Branched-chain amino acid aminotransferase/4-amino-4-deoxychorismate lyase (IlvE) (PDB:1A3G)	CDS	persistent	1148	1148	19	Cpr_1274_CJEI_303	Cpr_MSK124_418	Cpr_MSK146_1437	Cpr_MSK290_273	Cpr_DE0530_2001	Cpr_DSM_44285_998	Cpr_HSID18035_636	Cpr_KPL2654_2321	Cpr_KPL2657_433	Cpr_KPL2755_1512	Cpr_KPL2785_1709	Cpr_KPL2804_1848	Cpr_KPL2811_1679	Cpr_KPL3672_683	Cpr_KPL3675_1796	Cpr_KPL3889_1490	Cpr_KPL3953_419	Cpr_KPL3967_666	Cpr_KPL4040_1742
1583	GC_00001584	19	COG0596	2-succinyl-6-hydroxy-2,4-cyclohexadiene-1-carboxylate synthase MenH and related esterases, alpha/beta hydrolase fold (MenH) (PDB:4MYS)	CDS	persistent	962.32	962	19	Cpr_1274_CJEI_237	Cpr_MSK124_1515	Cpr_MSK146_1787	Cpr_MSK290_1400	Cpr_DE0530_1706	Cpr_DSM_44285_1632	Cpr_HSID18035_1931	Cpr_KPL2654_1674	Cpr_KPL2657_1772	Cpr_KPL2755_1125	Cpr_KPL2785_1091	Cpr_KPL2804_949	Cpr_KPL2811_522	Cpr_KPL3672_1007	Cpr_KPL3675_1211	Cpr_KPL3889_765	Cpr_KPL3953_1512	Cpr_KPL3967_1377	Cpr_KPL4040_765
1584	GC_00001585	19	COG4336	Uncharacterized conserved protein YcsI, UPF0317/DUF1446 family (YcsI) (PDB:2PIF)	CDS	persistent	788	788	19	Cpr_1274_CJEI_1121	Cpr_MSK124_480	Cpr_MSK146_222	Cpr_MSK290_788	Cpr_DE0530_1167	Cpr_DSM_44285_1279	Cpr_HSID18035_2294	Cpr_KPL2654_220	Cpr_KPL2657_2153	Cpr_KPL2755_1695	Cpr_KPL2785_899	Cpr_KPL2804_307	Cpr_KPL2811_1109	Cpr_KPL3672_1309	Cpr_KPL3675_1415	Cpr_KPL3889_1228	Cpr_KPL3953_488	Cpr_KPL3967_1044	Cpr_KPL4040_833
1585	GC_00001586	19	COG3823	Glutamine cyclotransferase (PDB:2FAW)	CDS	persistent	896.16	941	19	Cpr_1274_CJEI_1158	Cpr_MSK124_1590	Cpr_MSK146_1840	Cpr_MSK290_1822	Cpr_DE0530_10	Cpr_DSM_44285_1705	Cpr_HSID18035_2011	Cpr_KPL2654_1827	Cpr_KPL2657_962	Cpr_KPL2755_1361	Cpr_KPL2785_1396	Cpr_KPL2804_2193	Cpr_KPL2811_1083	Cpr_KPL3672_325	Cpr_KPL3675_1735	Cpr_KPL3889_1702	Cpr_KPL3953_1566	Cpr_KPL3967_1892	Cpr_KPL4040_2161
1586	GC_00001587	19			CDS	persistent	1344.89	1355	19	Cpr_1274_CJEI_659	Cpr_MSK124_583	Cpr_MSK146_318	Cpr_MSK290_883	Cpr_DE0530_1063	Cpr_DSM_44285_1351	Cpr_HSID18035_175	Cpr_KPL2654_1151	Cpr_KPL2657_1294	Cpr_KPL2755_661	Cpr_KPL2785_473	Cpr_KPL2804_212	Cpr_KPL2811_2016	Cpr_KPL3672_1897	Cpr_KPL3675_1115	Cpr_KPL3889_1634	Cpr_KPL3953_595	Cpr_KPL3967_1275	Cpr_KPL4040_1862
1587	GC_00001588	19	COG0188	DNA gyrase/topoisomerase IV, subunit A (GyrA) (PDB:1SUU)	CDS	persistent	2614.84	2618	19	Cpr_1274_CJEI_725	Cpr_MSK124_1875	Cpr_MSK146_1719	Cpr_MSK290_1838	Cpr_DE0530_1476	Cpr_DSM_44285_1214	Cpr_HSID18035_1807	Cpr_KPL2654_1419	Cpr_KPL2657_1538	Cpr_KPL2755_1787	Cpr_KPL2785_719	Cpr_KPL2804_1465	Cpr_KPL2811_868	Cpr_KPL3672_802	Cpr_KPL3675_769	Cpr_KPL3889_1126	Cpr_KPL3953_1387	Cpr_KPL3967_979	Cpr_KPL4040_1260
1588	GC_00001589	19	COG3391	DNA-binding beta-propeller fold protein YncE (YncE) (PDB:3VGZ) (PUBMED:22120742	CDS	persistent	1406.79	1463	19	Cpr_1274_CJEI_1229	Cpr_MSK124_1660	Cpr_MSK146_1910	Cpr_MSK290_1752	Cpr_DE0530_81	Cpr_DSM_44285_1777	Cpr_HSID18035_2082	Cpr_KPL2654_1757	Cpr_KPL2657_890	Cpr_KPL2755_1432	Cpr_KPL2785_699	Cpr_KPL2804_2025	Cpr_KPL2811_1012	Cpr_KPL3672_395	Cpr_KPL3675_348	Cpr_KPL3889_2225	Cpr_KPL3953_1637	Cpr_KPL3967_1451	Cpr_KPL4040_987
1589	GC_00001590	19			CDS	persistent	734	734	19	Cpr_1274_CJEI_1619	Cpr_MSK124_56	Cpr_MSK146_637	Cpr_MSK290_626	Cpr_DE0530_800	Cpr_DSM_44285_83	Cpr_HSID18035_1022	Cpr_KPL2654_547	Cpr_KPL2657_82	Cpr_KPL2755_63	Cpr_KPL2785_62	Cpr_KPL2804_668	Cpr_KPL2811_62	Cpr_KPL3672_82	Cpr_KPL3675_253	Cpr_KPL3889_1389	Cpr_KPL3953_62	Cpr_KPL3967_82	Cpr_KPL4040_62
1590	GC_00001591	19	COG1249	Dihydrolipoamide dehydrogenase (E3) component of pyruvate/2-oxoglutarate dehydrogenase complex or glutathione oxidoreductase (Lpd) (PDB:6QKG)	CDS	persistent	1445	1445	19	Cpr_1274_CJEI_1829	Cpr_MSK124_249	Cpr_MSK146_822	Cpr_MSK290_441	Cpr_DE0530_615	Cpr_DSM_44285_274	Cpr_HSID18035_836	Cpr_KPL2654_363	Cpr_KPL2657_266	Cpr_KPL2755_250	Cpr_KPL2785_254	Cpr_KPL2804_482	Cpr_KPL2811_249	Cpr_KPL3672_266	Cpr_KPL3675_58	Cpr_KPL3889_436	Cpr_KPL3953_248	Cpr_KPL3967_274	Cpr_KPL4040_246
1591	GC_00001592	19	COG1680	CubicO group peptidase, beta-lactamase class C family (AmpC) (PDB:1BLS)	CDS	persistent	1043	1046	19	Cpr_1274_CJEI_1388	Cpr_MSK124_877	Cpr_MSK146_1339	Cpr_MSK290_1250	Cpr_DE0530_1256	Cpr_DSM_44285_554	Cpr_HSID18035_1266	Cpr_KPL2654_766	Cpr_KPL2657_1680	Cpr_KPL2755_494	Cpr_KPL2785_1441	Cpr_KPL2804_1101	Cpr_KPL2811_761	Cpr_KPL3672_1203	Cpr_KPL3675_538	Cpr_KPL3889_116	Cpr_KPL3953_897	Cpr_KPL3967_493	Cpr_KPL4040_355
1592	GC_00001593	19			CDS	persistent	799.37	800	19	Cpr_1274_CJEI_672	Cpr_MSK124_596	Cpr_MSK146_331	Cpr_MSK290_896	Cpr_DE0530_1050	Cpr_DSM_44285_1364	Cpr_HSID18035_162	Cpr_KPL2654_1164	Cpr_KPL2657_1307	Cpr_KPL2755_674	Cpr_KPL2785_460	Cpr_KPL2804_199	Cpr_KPL2811_2029	Cpr_KPL3672_1910	Cpr_KPL3675_1128	Cpr_KPL3889_1621	Cpr_KPL3953_608	Cpr_KPL3967_1262	Cpr_KPL4040_1875
1593	GC_00001594	19	COG0442	Prolyl-tRNA synthetase (ProS) (PDB:5XIF)	CDS	persistent	1838.16	1838	19	Cpr_1274_CJEI_1823	Cpr_MSK124_243	Cpr_MSK146_816	Cpr_MSK290_447	Cpr_DE0530_622	Cpr_DSM_44285_268	Cpr_HSID18035_842	Cpr_KPL2654_369	Cpr_KPL2657_260	Cpr_KPL2755_243	Cpr_KPL2785_248	Cpr_KPL2804_489	Cpr_KPL2811_242	Cpr_KPL3672_260	Cpr_KPL3675_64	Cpr_KPL3889_430	Cpr_KPL3953_241	Cpr_KPL3967_268	Cpr_KPL4040_240
1594	GC_00001595	19	COG3189	Uncharacterized conserved protein YeaO, DUF488 family (YeaO)	CDS	persistent	479.79	479	19	Cpr_1274_CJEI_2108	Cpr_MSK124_790	Cpr_MSK146_530	Cpr_MSK290_1562	Cpr_DE0530_465	Cpr_DSM_44285_1562	Cpr_HSID18035_478	Cpr_KPL2654_1991	Cpr_KPL2657_2103	Cpr_KPL2755_2099	Cpr_KPL2785_2052	Cpr_KPL2804_2096	Cpr_KPL2811_1957	Cpr_KPL3672_1995	Cpr_KPL3675_626	Cpr_KPL3889_2172	Cpr_KPL3953_2136	Cpr_KPL3967_2036	Cpr_KPL4040_2007
1595	GC_00001596	19	COG0006	Xaa-Pro aminopeptidase (PepP) (PDB:1A16)	CDS	persistent	1201.84	1199	19	Cpr_1274_CJEI_454	Cpr_MSK124_1104	Cpr_MSK146_140	Cpr_MSK290_1084	Cpr_DE0530_2148	Cpr_DSM_44285_694	Cpr_HSID18035_1446	Cpr_KPL2654_132	Cpr_KPL2657_1036	Cpr_KPL2755_979	Cpr_KPL2785_1589	Cpr_KPL2804_395	Cpr_KPL2811_2087	Cpr_KPL3672_1633	Cpr_KPL3675_2115	Cpr_KPL3889_1948	Cpr_KPL3953_1985	Cpr_KPL3967_1689	Cpr_KPL4040_1428
1596	GC_00001597	19	COG0141	Histidinol dehydrogenase (HisD) (PDB:1K75)	CDS	persistent	1410.42	1409	19	Cpr_1274_CJEI_180	Cpr_MSK124_320	Cpr_MSK146_1565	Cpr_MSK290_369	Cpr_DE0530_542	Cpr_DSM_44285_347	Cpr_HSID18035_763	Cpr_KPL2654_2065	Cpr_KPL2657_340	Cpr_KPL2755_324	Cpr_KPL2785_973	Cpr_KPL2804_1621	Cpr_KPL2811_1523	Cpr_KPL3672_556	Cpr_KPL3675_1550	Cpr_KPL3889_1763	Cpr_KPL3953_321	Cpr_KPL3967_543	Cpr_KPL4040_1598
1597	GC_00001598	19	COG0119	Isopropylmalate/homocitrate/citramalate synthases (LeuA) (PDB:4JN6)	CDS	persistent	1823	1823	19	Cpr_1274_CJEI_1902	Cpr_MSK124_1494	Cpr_MSK146_1808	Cpr_MSK290_1380	Cpr_DE0530_1686	Cpr_DSM_44285_1611	Cpr_HSID18035_1911	Cpr_KPL2654_1654	Cpr_KPL2657_1793	Cpr_KPL2755_1105	Cpr_KPL2785_1112	Cpr_KPL2804_969	Cpr_KPL2811_543	Cpr_KPL3672_1028	Cpr_KPL3675_1190	Cpr_KPL3889_785	Cpr_KPL3953_1492	Cpr_KPL3967_1356	Cpr_KPL4040_744
1598	GC_00001599	19	COG0739	Murein DD-endopeptidase MepM and murein hydrolase activator NlpD, contains LysM domain (NlpD) (PDB:2GU1)	CDS	persistent	549.89	560	19	Cpr_1274_CJEI_1843	Cpr_MSK124_263	Cpr_MSK146_837	Cpr_MSK290_427	Cpr_DE0530_601	Cpr_DSM_44285_288	Cpr_HSID18035_822	Cpr_KPL2654_348	Cpr_KPL2657_280	Cpr_KPL2755_264	Cpr_KPL2785_268	Cpr_KPL2804_468	Cpr_KPL2811_263	Cpr_KPL3672_280	Cpr_KPL3675_44	Cpr_KPL3889_450	Cpr_KPL3953_262	Cpr_KPL3967_288	Cpr_KPL4040_260
1599	GC_00001600	19	COG0175	3'-phosphoadenosine 5'-phosphosulfate sulfotransferase (PAPS reductase)/FAD synthetase or related enzyme (CysD) (PDB:1ZUN)	CDS	persistent	972.42	1019	19	Cpr_1274_CJEI_873	Cpr_MSK124_1848	Cpr_MSK146_1628	Cpr_MSK290_1970	Cpr_DE0530_1572	Cpr_DSM_44285_1121	Cpr_HSID18035_378	Cpr_KPL2654_1542	Cpr_KPL2657_1447	Cpr_KPL2755_1904	Cpr_KPL2785_818	Cpr_KPL2804_1696	Cpr_KPL2811_963	Cpr_KPL3672_897	Cpr_KPL3675_873	Cpr_KPL3889_1030	Cpr_KPL3953_1291	Cpr_KPL3967_879	Cpr_KPL4040_1378
1600	GC_00001601	19	COG2409	Predicted lipid transporter YdfJ, MMPL/SSD domain, RND superfamily (YdfJ) (PUBMED:10694977	CDS	persistent	2502.26	2477	19	Cpr_1274_CJEI_445	Cpr_MSK124_1095	Cpr_MSK146_149	Cpr_MSK290_708	Cpr_DE0530_2138	Cpr_DSM_44285_685	Cpr_HSID18035_1436	Cpr_KPL2654_142	Cpr_KPL2657_1026	Cpr_KPL2755_989	Cpr_KPL2785_1598	Cpr_KPL2804_386	Cpr_KPL2811_2077	Cpr_KPL3672_2144	Cpr_KPL3675_2106	Cpr_KPL3889_1957	Cpr_KPL3953_1975	Cpr_KPL3967_1680	Cpr_KPL4040_1419
1601	GC_00001602	19	COG0438	Glycosyltransferase involved in cell wall bisynthesis (RfaB) (PDB:2IV7)	CDS	persistent	1160	1160	19	Cpr_1274_CJEI_424	Cpr_MSK124_1474	Cpr_MSK146_1828	Cpr_MSK290_1363	Cpr_DE0530_1669	Cpr_DSM_44285_1591	Cpr_HSID18035_1893	Cpr_KPL2654_1635	Cpr_KPL2657_1812	Cpr_KPL2755_1088	Cpr_KPL2785_1566	Cpr_KPL2804_989	Cpr_KPL2811_561	Cpr_KPL3672_1047	Cpr_KPL3675_2262	Cpr_KPL3889_802	Cpr_KPL3953_1475	Cpr_KPL3967_1656	Cpr_KPL4040_1328
1602	GC_00001603	19	COG1770	Protease II (PtrB) (PDB:4BP9)	CDS	persistent	2244.11	2240	19	Cpr_1274_CJEI_658	Cpr_MSK124_582	Cpr_MSK146_317	Cpr_MSK290_882	Cpr_DE0530_1064	Cpr_DSM_44285_1350	Cpr_HSID18035_176	Cpr_KPL2654_1150	Cpr_KPL2657_1293	Cpr_KPL2755_660	Cpr_KPL2785_474	Cpr_KPL2804_213	Cpr_KPL2811_2015	Cpr_KPL3672_1896	Cpr_KPL3675_1114	Cpr_KPL3889_1635	Cpr_KPL3953_594	Cpr_KPL3967_1276	Cpr_KPL4040_1861
1603	GC_00001604	19	COG2814	Predicted arabinose efflux permease AraJ, MFS family (AraJ) (PDB:4LDS)	CDS	persistent	1256	1256	19	Cpr_1274_CJEI_789	Cpr_MSK124_2137	Cpr_MSK146_1656	Cpr_MSK290_1897	Cpr_DE0530_1539	Cpr_DSM_44285_1152	Cpr_HSID18035_1871	Cpr_KPL2654_1479	Cpr_KPL2657_1474	Cpr_KPL2755_1852	Cpr_KPL2785_783	Cpr_KPL2804_1401	Cpr_KPL2811_932	Cpr_KPL3672_866	Cpr_KPL3675_840	Cpr_KPL3889_1060	Cpr_KPL3953_1322	Cpr_KPL3967_914	Cpr_KPL4040_1199
1604	GC_00001605	19	COG1309	DNA-binding protein, AcrR family, includes nucleoid occlusion protein SlmA (AcrR) (PDB:2QOP)	CDS	persistent	695	695	19	Cpr_1274_CJEI_183	Cpr_MSK124_323	Cpr_MSK146_1562	Cpr_MSK290_366	Cpr_DE0530_539	Cpr_DSM_44285_350	Cpr_HSID18035_760	Cpr_KPL2654_2068	Cpr_KPL2657_343	Cpr_KPL2755_327	Cpr_KPL2785_976	Cpr_KPL2804_1618	Cpr_KPL2811_1526	Cpr_KPL3672_559	Cpr_KPL3675_1547	Cpr_KPL3889_1760	Cpr_KPL3953_324	Cpr_KPL3967_546	Cpr_KPL4040_1601
1605	GC_00001606	19	COG1643	HrpA-like RNA helicase (HrpA) (PDB:5N8R)	CDS	persistent	4109.16	4106	19	Cpr_1274_CJEI_46	Cpr_MSK124_193	Cpr_MSK146_766	Cpr_MSK290_496	Cpr_DE0530_672	Cpr_DSM_44285_219	Cpr_HSID18035_892	Cpr_KPL2654_418	Cpr_KPL2657_211	Cpr_KPL2755_193	Cpr_KPL2785_198	Cpr_KPL2804_538	Cpr_KPL2811_192	Cpr_KPL3672_211	Cpr_KPL3675_116	Cpr_KPL3889_380	Cpr_KPL3953_191	Cpr_KPL3967_218	Cpr_KPL4040_191
1606	GC_00001607	19			CDS	persistent	203	203	19	Cpr_1274_CJEI_1786	Cpr_MSK124_1456	Cpr_MSK146_946	Cpr_MSK290_1601	Cpr_DE0530_284	Cpr_DSM_44285_1811	Cpr_HSID18035_79	Cpr_KPL2654_1901	Cpr_KPL2657_1969	Cpr_KPL2755_1215	Cpr_KPL2785_1199	Cpr_KPL2804_766	Cpr_KPL2811_308	Cpr_KPL3672_2185	Cpr_KPL3675_1639	Cpr_KPL3889_2259	Cpr_KPL3953_1776	Cpr_KPL3967_1150	Cpr_KPL4040_2310
1608	GC_00001609	19			CDS	persistent	1125.89	1133	19	Cpr_1274_CJEI_209	Cpr_MSK124_349	Cpr_MSK146_1536	Cpr_MSK290_341	Cpr_DE0530_513	Cpr_DSM_44285_380	Cpr_HSID18035_734	Cpr_KPL2654_2094	Cpr_KPL2657_369	Cpr_KPL2755_353	Cpr_KPL2785_1002	Cpr_KPL2804_1591	Cpr_KPL2811_1552	Cpr_KPL3672_586	Cpr_KPL3675_1520	Cpr_KPL3889_1731	Cpr_KPL3953_350	Cpr_KPL3967_572	Cpr_KPL4040_1627
1609	GC_00001610	19	COG1194	Adenine-specific DNA glycosylase, acts on AG and A-oxoG pairs (MutY) (PDB:1KG2)	CDS	persistent	927.26	923	19	Cpr_1274_CJEI_1062	Cpr_MSK124_540	Cpr_MSK146_282	Cpr_MSK290_848	Cpr_DE0530_1108	Cpr_DSM_44285_1338	Cpr_HSID18035_2234	Cpr_KPL2654_280	Cpr_KPL2657_1253	Cpr_KPL2755_1754	Cpr_KPL2785_514	Cpr_KPL2804_247	Cpr_KPL2811_1167	Cpr_KPL3672_2113	Cpr_KPL3675_1074	Cpr_KPL3889_1170	Cpr_KPL3953_548	Cpr_KPL3967_1316	Cpr_KPL4040_892
1610	GC_00001611	19	COG0161	Adenosylmethionine-8-amino-7-oxononanoate aminotransferase (BioA) (PDB:1MLY)	CDS	persistent	1408.84	1412	19	Cpr_1274_CJEI_1964	Cpr_MSK124_650	Cpr_MSK146_385	Cpr_MSK290_2101	Cpr_DE0530_996	Cpr_DSM_44285_1421	Cpr_HSID18035_108	Cpr_KPL2654_1279	Cpr_KPL2657_1360	Cpr_KPL2755_728	Cpr_KPL2785_408	Cpr_KPL2804_144	Cpr_KPL2811_1456	Cpr_KPL3672_1936	Cpr_KPL3675_764	Cpr_KPL3889_1009	Cpr_KPL3953_670	Cpr_KPL3967_811	Cpr_KPL4040_2284
1611	GC_00001612	19	COG1399	23S rRNA accumulation protein YceD (essential in plants, uncharacterized in bacteria) (YceD) (PUBMED:27574185)	CDS	persistent	545	545	19	Cpr_1274_CJEI_1881	Cpr_MSK124_299	Cpr_MSK146_874	Cpr_MSK290_391	Cpr_DE0530_564	Cpr_DSM_44285_325	Cpr_HSID18035_785	Cpr_KPL2654_311	Cpr_KPL2657_317	Cpr_KPL2755_299	Cpr_KPL2785_306	Cpr_KPL2804_432	Cpr_KPL2811_298	Cpr_KPL3672_315	Cpr_KPL3675_7	Cpr_KPL3889_486	Cpr_KPL3953_299	Cpr_KPL3967_326	Cpr_KPL4040_295
1612	GC_00001613	19	COG1816	Adenosine deaminase (Add) (PDB:1A4L)	CDS	persistent	1047.26	1046	19	Cpr_1274_CJEI_995	Cpr_MSK124_1241	Cpr_MSK146_1067	Cpr_MSK290_101	Cpr_DE0530_1819	Cpr_DSM_44285_1970	Cpr_HSID18035_1644	Cpr_KPL2654_979	Cpr_KPL2657_620	Cpr_KPL2755_1341	Cpr_KPL2785_1828	Cpr_KPL2804_1306	Cpr_KPL2811_430	Cpr_KPL3672_1429	Cpr_KPL3675_998	Cpr_KPL3889_603	Cpr_KPL3953_1903	Cpr_KPL3967_1182	Cpr_KPL4040_635
1613	GC_00001614	19	COG0407	Uroporphyrinogen-III decarboxylase HemE (HemE) (PDB:2DG5)	CDS	persistent	950	950	19	Cpr_1274_CJEI_1023	Cpr_MSK124_1366	Cpr_MSK146_2071	Cpr_MSK290_1693	Cpr_DE0530_393	Cpr_DSM_44285_1903	Cpr_HSID18035_553	Cpr_KPL2654_2118	Cpr_KPL2657_2066	Cpr_KPL2755_2123	Cpr_KPL2785_1644	Cpr_KPL2804_859	Cpr_KPL2811_1993	Cpr_KPL3672_1680	Cpr_KPL3675_2001	Cpr_KPL3889_1986	Cpr_KPL3953_1744	Cpr_KPL3967_1729	Cpr_KPL4040_1770
1614	GC_00001615	19	COG2812	DNA polymerase III, gamma/tau subunits (DnaX) (PDB:1A5T)	CDS	persistent	2653.05	2654	19	Cpr_1274_CJEI_1895	Cpr_MSK124_1487	Cpr_MSK146_1815	Cpr_MSK290_1373	Cpr_DE0530_1679	Cpr_DSM_44285_1604	Cpr_HSID18035_1904	Cpr_KPL2654_1647	Cpr_KPL2657_1800	Cpr_KPL2755_1098	Cpr_KPL2785_1119	Cpr_KPL2804_976	Cpr_KPL2811_550	Cpr_KPL3672_1035	Cpr_KPL3675_1183	Cpr_KPL3889_792	Cpr_KPL3953_1485	Cpr_KPL3967_1349	Cpr_KPL4040_737
1615	GC_00001616	19	COG2318	Bacillithiol/mycothiol S-transferase BstA/DinB, DinB/YfiT family (unrelated to E. coli DinB) (DinB) (PDB:2QE9) (PUBMED:22059487	CDS	persistent	514.37	512	19	Cpr_1274_CJEI_148	Cpr_MSK124_1738	Cpr_MSK146_1154	Cpr_MSK290_187	Cpr_DE0530_225	Cpr_DSM_44285_916	Cpr_HSID18035_269	Cpr_KPL2654_1065	Cpr_KPL2657_522	Cpr_KPL2755_1665	Cpr_KPL2785_2075	Cpr_KPL2804_2167	Cpr_KPL2811_1615	Cpr_KPL3672_1841	Cpr_KPL3675_2216	Cpr_KPL3889_503	Cpr_KPL3953_2030	Cpr_KPL3967_2188	Cpr_KPL4040_1105
1616	GC_00001617	19	COG4585	Signal transduction histidine kinase ComP (ComP) (PDB:4GT8)	CDS	persistent	1173.42	1172	19	Cpr_1274_CJEI_432	Cpr_MSK124_1080	Cpr_MSK146_162	Cpr_MSK290_723	Cpr_DE0530_2125	Cpr_DSM_44285_671	Cpr_HSID18035_205	Cpr_KPL2654_155	Cpr_KPL2657_1013	Cpr_KPL2755_1002	Cpr_KPL2785_1612	Cpr_KPL2804_373	Cpr_KPL2811_2064	Cpr_KPL3672_2158	Cpr_KPL3675_2093	Cpr_KPL3889_1820	Cpr_KPL3953_1963	Cpr_KPL3967_1666	Cpr_KPL4040_1174
1617	GC_00001618	19	COG2027	D-alanyl-D-alanine carboxypeptidase (DacB) (PDB:1W5D)	CDS	persistent	1334	1334	19	Cpr_1274_CJEI_1083	Cpr_MSK124_518	Cpr_MSK146_261	Cpr_MSK290_826	Cpr_DE0530_1129	Cpr_DSM_44285_1317	Cpr_HSID18035_2256	Cpr_KPL2654_259	Cpr_KPL2657_1232	Cpr_KPL2755_1733	Cpr_KPL2785_535	Cpr_KPL2804_268	Cpr_KPL2811_1147	Cpr_KPL3672_1271	Cpr_KPL3675_1053	Cpr_KPL3889_1190	Cpr_KPL3953_527	Cpr_KPL3967_1337	Cpr_KPL4040_871
1618	GC_00001619	19	COG0151	Phosphoribosylamine-glycine ligase (PurD) (PDB:1GSO)	CDS	persistent	1277	1277	19	Cpr_1274_CJEI_655	Cpr_MSK124_579	Cpr_MSK146_314	Cpr_MSK290_879	Cpr_DE0530_1067	Cpr_DSM_44285_1347	Cpr_HSID18035_179	Cpr_KPL2654_1147	Cpr_KPL2657_1290	Cpr_KPL2755_657	Cpr_KPL2785_477	Cpr_KPL2804_216	Cpr_KPL2811_2012	Cpr_KPL3672_1893	Cpr_KPL3675_1111	Cpr_KPL3889_1638	Cpr_KPL3953_591	Cpr_KPL3967_1279	Cpr_KPL4040_1858
1619	GC_00001620	19			CDS	persistent	917.63	917	19	Cpr_1274_CJEI_1161	Cpr_MSK124_1593	Cpr_MSK146_1843	Cpr_MSK290_1819	Cpr_DE0530_13	Cpr_DSM_44285_1708	Cpr_HSID18035_2014	Cpr_KPL2654_1824	Cpr_KPL2657_959	Cpr_KPL2755_1364	Cpr_KPL2785_1393	Cpr_KPL2804_2190	Cpr_KPL2811_1080	Cpr_KPL3672_328	Cpr_KPL3675_1738	Cpr_KPL3889_1699	Cpr_KPL3953_1569	Cpr_KPL3967_1889	Cpr_KPL4040_2158
1620	GC_00001621	19			CDS	persistent	1322	1328	19	Cpr_1274_CJEI_1011	Cpr_MSK124_1354	Cpr_MSK146_2083	Cpr_MSK290_1705	Cpr_DE0530_379	Cpr_DSM_44285_1915	Cpr_HSID18035_540	Cpr_KPL2654_2294	Cpr_KPL2657_2054	Cpr_KPL2755_2136	Cpr_KPL2785_1656	Cpr_KPL2804_871	Cpr_KPL2811_1980	Cpr_KPL3672_1692	Cpr_KPL3675_2013	Cpr_KPL3889_1973	Cpr_KPL3953_1757	Cpr_KPL3967_1717	Cpr_KPL4040_1782
1621	GC_00001622	19			CDS	persistent	1392.89	1397	19	Cpr_1274_CJEI_1910	Cpr_MSK124_1502	Cpr_MSK146_1800	Cpr_MSK290_1388	Cpr_DE0530_1694	Cpr_DSM_44285_1619	Cpr_HSID18035_1919	Cpr_KPL2654_1662	Cpr_KPL2657_1785	Cpr_KPL2755_1113	Cpr_KPL2785_1104	Cpr_KPL2804_961	Cpr_KPL2811_535	Cpr_KPL3672_1020	Cpr_KPL3675_1198	Cpr_KPL3889_777	Cpr_KPL3953_1500	Cpr_KPL3967_1364	Cpr_KPL4040_752
1622	GC_00001623	19	COG0019	Diaminopimelate decarboxylase (LysA) (PDB:1D7K)	CDS	persistent	1355	1355	19	Cpr_1274_CJEI_1433	Cpr_MSK124_922	Cpr_MSK146_1294	Cpr_MSK290_1205	Cpr_DE0530_1301	Cpr_DSM_44285_509	Cpr_HSID18035_1311	Cpr_KPL2654_720	Cpr_KPL2657_743	Cpr_KPL2755_539	Cpr_KPL2785_554	Cpr_KPL2804_1146	Cpr_KPL2811_716	Cpr_KPL3672_1248	Cpr_KPL3675_493	Cpr_KPL3889_161	Cpr_KPL3953_942	Cpr_KPL3967_448	Cpr_KPL4040_400
1623	GC_00001624	19	COG2860	Uncharacterized membrane protein YeiH (YadS) (PDB:5WUC)	CDS	persistent	1057.21	1055	19	Cpr_1274_CJEI_935	Cpr_MSK124_1287	Cpr_MSK146_1017	Cpr_MSK290_50	Cpr_DE0530_1877	Cpr_DSM_44285_2068	Cpr_HSID18035_1691	Cpr_KPL2654_929	Cpr_KPL2657_675	Cpr_KPL2755_1283	Cpr_KPL2785_1130	Cpr_KPL2804_1256	Cpr_KPL2811_376	Cpr_KPL3672_1373	Cpr_KPL3675_1569	Cpr_KPL3889_650	Cpr_KPL3953_1844	Cpr_KPL3967_1081	Cpr_KPL4040_577
1624	GC_00001625	19	COG1028	NAD(P)-dependent dehydrogenase, short-chain alcohol dehydrogenase family (FabG) (PDB:6L1H)	CDS	persistent	1316	1316	19	Cpr_1274_CJEI_452	Cpr_MSK124_1102	Cpr_MSK146_142	Cpr_MSK290_1086	Cpr_DE0530_2146	Cpr_DSM_44285_692	Cpr_HSID18035_1444	Cpr_KPL2654_134	Cpr_KPL2657_1034	Cpr_KPL2755_981	Cpr_KPL2785_1591	Cpr_KPL2804_393	Cpr_KPL2811_2085	Cpr_KPL3672_1635	Cpr_KPL3675_2113	Cpr_KPL3889_1950	Cpr_KPL3953_1983	Cpr_KPL3967_1687	Cpr_KPL4040_1426
1625	GC_00001626	19	COG0653	Preprotein translocase subunit SecA (ATPase, RNA helicase) (SecA) (PDB:2FSF)	CDS	persistent	2298.42	2300	19	Cpr_1274_CJEI_1561	Cpr_MSK124_2172	Cpr_MSK146_578	Cpr_MSK290_684	Cpr_DE0530_858	Cpr_DSM_44285_25	Cpr_HSID18035_1080	Cpr_KPL2654_605	Cpr_KPL2657_24	Cpr_KPL2755_4	Cpr_KPL2785_4	Cpr_KPL2804_726	Cpr_KPL2811_4	Cpr_KPL3672_24	Cpr_KPL3675_311	Cpr_KPL3889_1447	Cpr_KPL3953_4	Cpr_KPL3967_24	Cpr_KPL4040_4
1626	GC_00001627	19	COG1158	Transcription termination factor Rho (Rho) (PDB:1PVO)	CDS	persistent	2062.05	2060	19	Cpr_1274_CJEI_1416	Cpr_MSK124_905	Cpr_MSK146_1311	Cpr_MSK290_1222	Cpr_DE0530_1284	Cpr_DSM_44285_526	Cpr_HSID18035_1294	Cpr_KPL2654_737	Cpr_KPL2657_726	Cpr_KPL2755_522	Cpr_KPL2785_537	Cpr_KPL2804_1129	Cpr_KPL2811_733	Cpr_KPL3672_1231	Cpr_KPL3675_510	Cpr_KPL3889_144	Cpr_KPL3953_925	Cpr_KPL3967_465	Cpr_KPL4040_383
1627	GC_00001628	19	COG0115	Branched-chain amino acid aminotransferase/4-amino-4-deoxychorismate lyase (IlvE) (PDB:1A3G)	CDS	persistent	996.89	995	19	Cpr_1274_CJEI_669	Cpr_MSK124_593	Cpr_MSK146_328	Cpr_MSK290_893	Cpr_DE0530_1053	Cpr_DSM_44285_1361	Cpr_HSID18035_165	Cpr_KPL2654_1161	Cpr_KPL2657_1304	Cpr_KPL2755_671	Cpr_KPL2785_463	Cpr_KPL2804_202	Cpr_KPL2811_2026	Cpr_KPL3672_1907	Cpr_KPL3675_1125	Cpr_KPL3889_1624	Cpr_KPL3953_605	Cpr_KPL3967_1265	Cpr_KPL4040_1872
1628	GC_00001629	19	COG0183	Acetyl-CoA acetyltransferase (PaaJ) (PDB:1AFW)	CDS	persistent	1295	1295	19	Cpr_1274_CJEI_451	Cpr_MSK124_1101	Cpr_MSK146_143	Cpr_MSK290_1087	Cpr_DE0530_2145	Cpr_DSM_44285_691	Cpr_HSID18035_1443	Cpr_KPL2654_135	Cpr_KPL2657_1033	Cpr_KPL2755_982	Cpr_KPL2785_1592	Cpr_KPL2804_392	Cpr_KPL2811_2084	Cpr_KPL3672_1636	Cpr_KPL3675_2112	Cpr_KPL3889_1951	Cpr_KPL3953_1982	Cpr_KPL3967_1686	Cpr_KPL4040_1425
1629	GC_00001630	19	COG0665	Glycine/D-amino acid oxidase (deaminating) (DadA) (PDB:3AWI)	CDS	persistent	1853	1853	19	Cpr_1274_CJEI_1853	Cpr_MSK124_273	Cpr_MSK146_847	Cpr_MSK290_417	Cpr_DE0530_591	Cpr_DSM_44285_298	Cpr_HSID18035_812	Cpr_KPL2654_338	Cpr_KPL2657_290	Cpr_KPL2755_274	Cpr_KPL2785_278	Cpr_KPL2804_458	Cpr_KPL2811_273	Cpr_KPL3672_290	Cpr_KPL3675_34	Cpr_KPL3889_460	Cpr_KPL3953_272	Cpr_KPL3967_298	Cpr_KPL4040_270
1630	GC_00001631	19	COG0329	4-hydroxy-tetrahydrodipicolinate synthase/N-acetylneuraminate lyase (DapA) (PDB:2R91) (PUBMED:27574185)	CDS	persistent	941	941	19	Cpr_1274_CJEI_194	Cpr_MSK124_334	Cpr_MSK146_1551	Cpr_MSK290_355	Cpr_DE0530_528	Cpr_DSM_44285_365	Cpr_HSID18035_749	Cpr_KPL2654_2079	Cpr_KPL2657_354	Cpr_KPL2755_338	Cpr_KPL2785_987	Cpr_KPL2804_1607	Cpr_KPL2811_1537	Cpr_KPL3672_570	Cpr_KPL3675_1536	Cpr_KPL3889_1746	Cpr_KPL3953_335	Cpr_KPL3967_557	Cpr_KPL4040_1612
1631	GC_00001632	19	COG2962	Membrane protein RarD, contains two EamA domains, drug/metabolite transporter family (RarD) (PUBMED:26335199)	CDS	persistent	961.37	968	19	Cpr_1274_CJEI_849	Cpr_MSK124_1972	Cpr_MSK146_1983	Cpr_MSK290_2042	Cpr_DE0530_1657	Cpr_DSM_44285_2085	Cpr_HSID18035_456	Cpr_KPL2654_1623	Cpr_KPL2657_2036	Cpr_KPL2755_1076	Cpr_KPL2785_1554	Cpr_KPL2804_1834	Cpr_KPL2811_573	Cpr_KPL3672_1059	Cpr_KPL3675_1657	Cpr_KPL3889_814	Cpr_KPL3953_1463	Cpr_KPL3967_1644	Cpr_KPL4040_1316
1632	GC_00001633	19	COG1432	NYN domain, predicted PIN-related RNAse, tRNA/rRNA maturation (LabA) (PDB:2QIP)	CDS	persistent	1610.32	1604	19	Cpr_1274_CJEI_387	Cpr_MSK124_1797	Cpr_MSK146_1581	Cpr_MSK290_1915	Cpr_DE0530_1620	Cpr_DSM_44285_1068	Cpr_HSID18035_424	Cpr_KPL2654_1589	Cpr_KPL2657_1401	Cpr_KPL2755_1856	Cpr_KPL2785_865	Cpr_KPL2804_1643	Cpr_KPL2811_1729	Cpr_KPL3672_943	Cpr_KPL3675_920	Cpr_KPL3889_2009	Cpr_KPL3953_1243	Cpr_KPL3967_2160	Cpr_KPL4040_1332
1633	GC_00001634	19			CDS	persistent	1445.16	1448	19	Cpr_1274_CJEI_1162	Cpr_MSK124_1594	Cpr_MSK146_1844	Cpr_MSK290_1818	Cpr_DE0530_14	Cpr_DSM_44285_1709	Cpr_HSID18035_2015	Cpr_KPL2654_1823	Cpr_KPL2657_958	Cpr_KPL2755_1365	Cpr_KPL2785_1392	Cpr_KPL2804_2189	Cpr_KPL2811_1079	Cpr_KPL3672_329	Cpr_KPL3675_1739	Cpr_KPL3889_1698	Cpr_KPL3953_1570	Cpr_KPL3967_1888	Cpr_KPL4040_2157
1634	GC_00001635	19	COG0372	Citrate synthase (GltA) (PDB:3TQG) (PUBMED:25211225)	CDS	persistent	1394	1385	19	Cpr_1274_CJEI_1164	Cpr_MSK124_1596	Cpr_MSK146_1846	Cpr_MSK290_1816	Cpr_DE0530_16	Cpr_DSM_44285_1711	Cpr_HSID18035_2017	Cpr_KPL2654_1821	Cpr_KPL2657_956	Cpr_KPL2755_1367	Cpr_KPL2785_1390	Cpr_KPL2804_2064	Cpr_KPL2811_1077	Cpr_KPL3672_331	Cpr_KPL3675_1741	Cpr_KPL3889_1696	Cpr_KPL3953_1572	Cpr_KPL3967_1886	Cpr_KPL4040_2155
1635	GC_00001636	19	COG1301	Na+/H+-dicarboxylate symporter (GltP) (PDB:1XFH)	CDS	persistent	1532.47	1535	19	Cpr_1274_CJEI_483	Cpr_MSK124_1132	Cpr_MSK146_117	Cpr_MSK290_1054	Cpr_DE0530_2175	Cpr_DSM_44285_722	Cpr_HSID18035_1478	Cpr_KPL2654_109	Cpr_KPL2657_1059	Cpr_KPL2755_953	Cpr_KPL2785_2140	Cpr_KPL2804_418	Cpr_KPL2811_1288	Cpr_KPL3672_1608	Cpr_KPL3675_2118	Cpr_KPL3889_1928	Cpr_KPL3953_1219	Cpr_KPL3967_2238	Cpr_KPL4040_1450
1636	GC_00001637	19	COG0609	ABC-type Fe3+-siderophore transport system, permease component (FepD) (PDB:2NQ2)	CDS	persistent	1001	1001	19	Cpr_1274_CJEI_704	Cpr_MSK124_1057	Cpr_MSK146_183	Cpr_MSK290_749	Cpr_DE0530_2098	Cpr_DSM_44285_1239	Cpr_HSID18035_232	Cpr_KPL2654_181	Cpr_KPL2657_986	Cpr_KPL2755_1029	Cpr_KPL2785_940	Cpr_KPL2804_347	Cpr_KPL2811_1829	Cpr_KPL3672_1350	Cpr_KPL3675_1456	Cpr_KPL3889_1794	Cpr_KPL3953_1937	Cpr_KPL3967_1003	Cpr_KPL4040_1147
1637	GC_00001638	19	COG0614	ABC-type Fe3+-hydroxamate transport system, periplasmic component (FepB) (PDB:1ESZ)	CDS	persistent	1073	1073	19	Cpr_1274_CJEI_297	Cpr_MSK124_1576	Cpr_MSK146_1726	Cpr_MSK290_1463	Cpr_DE0530_1769	Cpr_DSM_44285_1692	Cpr_HSID18035_1993	Cpr_KPL2654_2157	Cpr_KPL2657_1711	Cpr_KPL2755_1187	Cpr_KPL2785_2023	Cpr_KPL2804_887	Cpr_KPL2811_2041	Cpr_KPL3672_948	Cpr_KPL3675_1273	Cpr_KPL3889_704	Cpr_KPL3953_2128	Cpr_KPL3967_2131	Cpr_KPL4040_826
1638	GC_00001639	19	COG1643	HrpA-like RNA helicase (HrpA) (PDB:5N8R)	CDS	persistent	2460.11	2474	19	Cpr_1274_CJEI_1974	Cpr_MSK124_660	Cpr_MSK146_395	Cpr_MSK290_2111	Cpr_DE0530_967	Cpr_DSM_44285_1431	Cpr_HSID18035_531	Cpr_KPL2654_1310	Cpr_KPL2657_1370	Cpr_KPL2755_738	Cpr_KPL2785_378	Cpr_KPL2804_131	Cpr_KPL2811_1446	Cpr_KPL3672_2008	Cpr_KPL3675_754	Cpr_KPL3889_999	Cpr_KPL3953_702	Cpr_KPL3967_782	Cpr_KPL4040_1972
1639	GC_00001640	19	COG0318	O-succinylbenzoic acid-CoA ligase MenE or related acyl-CoA synthetase (AMP-forming) (MenE/FadK) (PDB:5EY9) (PUBMED:25151136	CDS	persistent	1826.32	1823	19	Cpr_1274_CJEI_1417	Cpr_MSK124_906	Cpr_MSK146_1310	Cpr_MSK290_1221	Cpr_DE0530_1285	Cpr_DSM_44285_525	Cpr_HSID18035_1295	Cpr_KPL2654_736	Cpr_KPL2657_727	Cpr_KPL2755_523	Cpr_KPL2785_538	Cpr_KPL2804_1130	Cpr_KPL2811_732	Cpr_KPL3672_1232	Cpr_KPL3675_509	Cpr_KPL3889_145	Cpr_KPL3953_926	Cpr_KPL3967_464	Cpr_KPL4040_384
1640	GC_00001641	19	COG0354	Folate-binding protein YgfZ, synthesis and repair of Fe-S clusters (YgfZ) (PDB:1NRK) (PUBMED:27941785	CDS	persistent	1174.53	1169	19	Cpr_1274_CJEI_668	Cpr_MSK124_592	Cpr_MSK146_327	Cpr_MSK290_892	Cpr_DE0530_1054	Cpr_DSM_44285_1360	Cpr_HSID18035_166	Cpr_KPL2654_1160	Cpr_KPL2657_1303	Cpr_KPL2755_670	Cpr_KPL2785_464	Cpr_KPL2804_203	Cpr_KPL2811_2025	Cpr_KPL3672_1906	Cpr_KPL3675_1124	Cpr_KPL3889_1625	Cpr_KPL3953_604	Cpr_KPL3967_1266	Cpr_KPL4040_1871
1641	GC_00001642	19	COG1434	Lipid carrier protein ElyC involved in cell wall biogenesis, DUF218 family (ElyC) (PDB:3CA8) (PUBMED:24391520)	CDS	persistent	758.32	773	19	Cpr_1274_CJEI_103	Cpr_MSK124_1751	Cpr_MSK146_1141	Cpr_MSK290_174	Cpr_DE0530_238	Cpr_DSM_44285_905	Cpr_HSID18035_283	Cpr_KPL2654_1052	Cpr_KPL2657_533	Cpr_KPL2755_1652	Cpr_KPL2785_1755	Cpr_KPL2804_1380	Cpr_KPL2811_1602	Cpr_KPL3672_1852	Cpr_KPL3675_925	Cpr_KPL3889_515	Cpr_KPL3953_2016	Cpr_KPL3967_1255	Cpr_KPL4040_723
1642	GC_00001643	19	COG0372	Citrate synthase (GltA) (PDB:3TQG) (PUBMED:25211225)	CDS	persistent	1148.16	1151	19	Cpr_1274_CJEI_1172	Cpr_MSK124_1604	Cpr_MSK146_1854	Cpr_MSK290_1808	Cpr_DE0530_24	Cpr_DSM_44285_1719	Cpr_HSID18035_2025	Cpr_KPL2654_1813	Cpr_KPL2657_948	Cpr_KPL2755_1375	Cpr_KPL2785_1382	Cpr_KPL2804_2056	Cpr_KPL2811_1069	Cpr_KPL3672_339	Cpr_KPL3675_1749	Cpr_KPL3889_1688	Cpr_KPL3953_1580	Cpr_KPL3967_1878	Cpr_KPL4040_930
1643	GC_00001644	19	COG0552	Signal recognition particle GTPase FtsY (FtsY) (PDB:4AK9)	CDS	persistent	1676	1679	19	Cpr_1274_CJEI_1874	Cpr_MSK124_292	Cpr_MSK146_867	Cpr_MSK290_398	Cpr_DE0530_571	Cpr_DSM_44285_318	Cpr_HSID18035_792	Cpr_KPL2654_318	Cpr_KPL2657_310	Cpr_KPL2755_292	Cpr_KPL2785_299	Cpr_KPL2804_439	Cpr_KPL2811_291	Cpr_KPL3672_308	Cpr_KPL3675_14	Cpr_KPL3889_479	Cpr_KPL3953_292	Cpr_KPL3967_319	Cpr_KPL4040_288
1644	GC_00001645	19	COG0131	Imidazoleglycerol phosphate dehydratase HisB (HisB2) (PDB:1RHY)	CDS	persistent	605	605	19	Cpr_1274_CJEI_178	Cpr_MSK124_318	Cpr_MSK146_1567	Cpr_MSK290_371	Cpr_DE0530_544	Cpr_DSM_44285_345	Cpr_HSID18035_765	Cpr_KPL2654_2063	Cpr_KPL2657_338	Cpr_KPL2755_322	Cpr_KPL2785_971	Cpr_KPL2804_1623	Cpr_KPL2811_1521	Cpr_KPL3672_554	Cpr_KPL3675_1552	Cpr_KPL3889_1765	Cpr_KPL3953_319	Cpr_KPL3967_541	Cpr_KPL4040_1596
1645	GC_00001646	19	COG2311	Uncharacterized membrane protein YeiB (YeiB)	CDS	persistent	1363.84	1361	19	Cpr_1274_CJEI_497	Cpr_MSK124_1146	Cpr_MSK146_103	Cpr_MSK290_1041	Cpr_DE0530_2265	Cpr_DSM_44285_735	Cpr_HSID18035_1491	Cpr_KPL2654_95	Cpr_KPL2657_1072	Cpr_KPL2755_940	Cpr_KPL2785_2159	Cpr_KPL2804_1720	Cpr_KPL2811_1275	Cpr_KPL3672_1594	Cpr_KPL3675_2264	Cpr_KPL3889_2144	Cpr_KPL3953_1204	Cpr_KPL3967_2257	Cpr_KPL4040_1463
1646	GC_00001647	19	COG0220	tRNA G46 N7-methylase TrmB (TrmB) (PDB:1YZH) (PUBMED:19373903	CDS	persistent	808.84	797	19	Cpr_1274_CJEI_854	Cpr_MSK124_1977	Cpr_MSK146_1988	Cpr_MSK290_2047	Cpr_DE0530_1662	Cpr_DSM_44285_2080	Cpr_HSID18035_461	Cpr_KPL2654_1628	Cpr_KPL2657_2041	Cpr_KPL2755_1081	Cpr_KPL2785_1559	Cpr_KPL2804_1839	Cpr_KPL2811_568	Cpr_KPL3672_1054	Cpr_KPL3675_1652	Cpr_KPL3889_809	Cpr_KPL3953_1468	Cpr_KPL3967_1649	Cpr_KPL4040_1321
1647	GC_00001648	19	COG2423	Ornithine cyclodeaminase/archaeal alanine dehydrogenase, mu-crystallin family (OCDMu) (PDB:2I99)	CDS	persistent	1166.32	1145	19	Cpr_1274_CJEI_1488	Cpr_MSK124_977	Cpr_MSK146_1239	Cpr_MSK290_1150	Cpr_DE0530_1356	Cpr_DSM_44285_454	Cpr_HSID18035_1366	Cpr_KPL2654_665	Cpr_KPL2657_798	Cpr_KPL2755_594	Cpr_KPL2785_609	Cpr_KPL2804_1201	Cpr_KPL2811_661	Cpr_KPL3672_486	Cpr_KPL3675_438	Cpr_KPL3889_216	Cpr_KPL3953_997	Cpr_KPL3967_393	Cpr_KPL4040_455
1648	GC_00001649	19	COG1682	ABC-type polysaccharide/teichoic acid/polyol phosphate export permease (TagG) (PDB:6JBH)	CDS	persistent	893	893	19	Cpr_1274_CJEI_504	Cpr_MSK124_1153	Cpr_MSK146_96	Cpr_MSK290_1034	Cpr_DE0530_2272	Cpr_DSM_44285_741	Cpr_HSID18035_1499	Cpr_KPL2654_88	Cpr_KPL2657_1078	Cpr_KPL2755_933	Cpr_KPL2785_1984	Cpr_KPL2804_1727	Cpr_KPL2811_1268	Cpr_KPL3672_1588	Cpr_KPL3675_1372	Cpr_KPL3889_2137	Cpr_KPL3953_1197	Cpr_KPL3967_2063	Cpr_KPL4040_1469
1649	GC_00001650	19	COG2030	Acyl-CoA dehydratase PaaZ (MaoC) (PDB:5ZY8)	CDS	persistent	956	959	19	Cpr_1274_CJEI_453	Cpr_MSK124_1103	Cpr_MSK146_141	Cpr_MSK290_1085	Cpr_DE0530_2147	Cpr_DSM_44285_693	Cpr_HSID18035_1445	Cpr_KPL2654_133	Cpr_KPL2657_1035	Cpr_KPL2755_980	Cpr_KPL2785_1590	Cpr_KPL2804_394	Cpr_KPL2811_2086	Cpr_KPL3672_1634	Cpr_KPL3675_2114	Cpr_KPL3889_1949	Cpr_KPL3953_1984	Cpr_KPL3967_1688	Cpr_KPL4040_1427
1650	GC_00001651	19	COG0566	tRNA G18 (ribose-2'-O)-methylase SpoU (SpoU) (PDB:1GZ0)	CDS	persistent	1001	1001	19	Cpr_1274_CJEI_1160	Cpr_MSK124_1592	Cpr_MSK146_1842	Cpr_MSK290_1820	Cpr_DE0530_12	Cpr_DSM_44285_1707	Cpr_HSID18035_2013	Cpr_KPL2654_1825	Cpr_KPL2657_960	Cpr_KPL2755_1363	Cpr_KPL2785_1394	Cpr_KPL2804_2191	Cpr_KPL2811_1081	Cpr_KPL3672_327	Cpr_KPL3675_1737	Cpr_KPL3889_1700	Cpr_KPL3953_1568	Cpr_KPL3967_1890	Cpr_KPL4040_2159
1651	GC_00001652	19	COG4965	Flp pilus assembly protein TadB (TadB)	CDS	persistent	803	803	19	Cpr_1274_CJEI_242	Cpr_MSK124_1520	Cpr_MSK146_1782	Cpr_MSK290_1405	Cpr_DE0530_1711	Cpr_DSM_44285_1637	Cpr_HSID18035_1936	Cpr_KPL2654_1679	Cpr_KPL2657_1767	Cpr_KPL2755_1130	Cpr_KPL2785_1086	Cpr_KPL2804_944	Cpr_KPL2811_517	Cpr_KPL3672_1002	Cpr_KPL3675_1216	Cpr_KPL3889_760	Cpr_KPL3953_1517	Cpr_KPL3967_1382	Cpr_KPL4040_770
1652	GC_00001653	19	COG0515	Serine/threonine protein kinase (SPS1) (PDB:6G4J)	CDS	persistent	2573.32	2600	19	Cpr_1274_CJEI_1110	Cpr_MSK124_491	Cpr_MSK146_233	Cpr_MSK290_799	Cpr_DE0530_1156	Cpr_DSM_44285_1290	Cpr_HSID18035_2283	Cpr_KPL2654_231	Cpr_KPL2657_1205	Cpr_KPL2755_1706	Cpr_KPL2785_888	Cpr_KPL2804_296	Cpr_KPL2811_1120	Cpr_KPL3672_1298	Cpr_KPL3675_1404	Cpr_KPL3889_1217	Cpr_KPL3953_500	Cpr_KPL3967_1055	Cpr_KPL4040_844
1653	GC_00001654	19			CDS	persistent	940.84	929	19	Cpr_1274_CJEI_355	Cpr_MSK124_366	Cpr_MSK146_1491	Cpr_MSK290_325	Cpr_DE0530_2055	Cpr_DSM_44285_1050	Cpr_HSID18035_690	Cpr_KPL2654_2190	Cpr_KPL2657_2191	Cpr_KPL2755_2198	Cpr_KPL2785_1043	Cpr_KPL2804_1549	Cpr_KPL2811_2140	Cpr_KPL3672_629	Cpr_KPL3675_1477	Cpr_KPL3889_1714	Cpr_KPL3953_365	Cpr_KPL3967_613	Cpr_KPL4040_2092
1654	GC_00001655	19	COG0113	Delta-aminolevulinic acid dehydratase, porphobilinogen synthase (HemB) (PDB:1I8J)	CDS	persistent	989	989	19	Cpr_1274_CJEI_1021	Cpr_MSK124_1364	Cpr_MSK146_2073	Cpr_MSK290_1695	Cpr_DE0530_390	Cpr_DSM_44285_1905	Cpr_HSID18035_550	Cpr_KPL2654_2116	Cpr_KPL2657_2064	Cpr_KPL2755_2126	Cpr_KPL2785_1646	Cpr_KPL2804_861	Cpr_KPL2811_1990	Cpr_KPL3672_1682	Cpr_KPL3675_2003	Cpr_KPL3889_1983	Cpr_KPL3953_1747	Cpr_KPL3967_1727	Cpr_KPL4040_1772
1655	GC_00001656	19	COG0018	Arginyl-tRNA synthetase (ArgS) (PDB:1BS2)	CDS	persistent	1652	1652	19	Cpr_1274_CJEI_1434	Cpr_MSK124_923	Cpr_MSK146_1293	Cpr_MSK290_1204	Cpr_DE0530_1302	Cpr_DSM_44285_508	Cpr_HSID18035_1312	Cpr_KPL2654_719	Cpr_KPL2657_744	Cpr_KPL2755_540	Cpr_KPL2785_555	Cpr_KPL2804_1147	Cpr_KPL2811_715	Cpr_KPL3672_1249	Cpr_KPL3675_492	Cpr_KPL3889_162	Cpr_KPL3953_943	Cpr_KPL3967_447	Cpr_KPL4040_401
1656	GC_00001657	19	COG0147	Anthranilate/para-aminobenzoate synthases component I (TrpE) (PDB:1I1Q)	CDS	persistent	1653.42	1655	19	Cpr_1274_CJEI_758	Cpr_MSK124_1908	Cpr_MSK146_1686	Cpr_MSK290_1870	Cpr_DE0530_1509	Cpr_DSM_44285_1181	Cpr_HSID18035_1840	Cpr_KPL2654_1452	Cpr_KPL2657_1505	Cpr_KPL2755_1820	Cpr_KPL2785_751	Cpr_KPL2804_1432	Cpr_KPL2811_901	Cpr_KPL3672_834	Cpr_KPL3675_803	Cpr_KPL3889_1093	Cpr_KPL3953_1354	Cpr_KPL3967_946	Cpr_KPL4040_1226
1657	GC_00001658	19	COG0384	Predicted epimerase YddE/YHI9, PhzF superfamily (YHI9) (PDB:1SDJ) (PUBMED:24914732)	CDS	persistent	890	890	19	Cpr_1274_CJEI_1822	Cpr_MSK124_242	Cpr_MSK146_815	Cpr_MSK290_448	Cpr_DE0530_623	Cpr_DSM_44285_267	Cpr_HSID18035_843	Cpr_KPL2654_370	Cpr_KPL2657_259	Cpr_KPL2755_242	Cpr_KPL2785_247	Cpr_KPL2804_490	Cpr_KPL2811_241	Cpr_KPL3672_259	Cpr_KPL3675_65	Cpr_KPL3889_429	Cpr_KPL3953_240	Cpr_KPL3967_267	Cpr_KPL4040_239
1658	GC_00001659	19			CDS	persistent	1394	1394	19	Cpr_1274_CJEI_1795	Cpr_MSK124_1465	Cpr_MSK146_955	Cpr_MSK290_1592	Cpr_DE0530_275	Cpr_DSM_44285_2153	Cpr_HSID18035_88	Cpr_KPL2654_1910	Cpr_KPL2657_1980	Cpr_KPL2755_1224	Cpr_KPL2785_1189	Cpr_KPL2804_757	Cpr_KPL2811_317	Cpr_KPL3672_1776	Cpr_KPL3675_1629	Cpr_KPL3889_2250	Cpr_KPL3953_1785	Cpr_KPL3967_1140	Cpr_KPL4040_522
1659	GC_00001660	19			CDS	persistent	494.63	509	19	Cpr_1274_CJEI_2030	Cpr_MSK124_715	Cpr_MSK146_450	Cpr_MSK290_1487	Cpr_DE0530_135	Cpr_DSM_44285_1487	Cpr_HSID18035_2142	Cpr_KPL2654_1365	Cpr_KPL2657_1838	Cpr_KPL2755_795	Cpr_KPL2785_324	Cpr_KPL2804_75	Cpr_KPL2811_1389	Cpr_KPL3672_1545	Cpr_KPL3675_700	Cpr_KPL3889_944	Cpr_KPL3953_757	Cpr_KPL3967_729	Cpr_KPL4040_1666
1660	GC_00001661	19	COG1215	Glycosyltransferase, catalytic subunit of cellulose synthase and poly-beta-1,6-N-acetylglucosamine synthase (BcsA) (PDB:4HG6)	CDS	persistent	857	857	19	Cpr_1274_CJEI_519	Cpr_MSK124_1169	Cpr_MSK146_81	Cpr_MSK290_1018	Cpr_DE0530_2287	Cpr_DSM_44285_757	Cpr_HSID18035_1515	Cpr_KPL2654_73	Cpr_KPL2657_1094	Cpr_KPL2755_918	Cpr_KPL2785_1969	Cpr_KPL2804_1742	Cpr_KPL2811_1253	Cpr_KPL3672_1573	Cpr_KPL3675_1357	Cpr_KPL3889_2122	Cpr_KPL3953_1182	Cpr_KPL3967_2078	Cpr_KPL4040_1485
1661	GC_00001662	19	COG4963	Flp pilus assembly ATPase CpaE/TadZ, contains N-terminal REC/TadZ_N domain (CpaE) (PDB:4LDA)	CDS	persistent	1247.79	1244	19	Cpr_1274_CJEI_240	Cpr_MSK124_1518	Cpr_MSK146_1784	Cpr_MSK290_1403	Cpr_DE0530_1709	Cpr_DSM_44285_1635	Cpr_HSID18035_1934	Cpr_KPL2654_1677	Cpr_KPL2657_1769	Cpr_KPL2755_1128	Cpr_KPL2785_1088	Cpr_KPL2804_946	Cpr_KPL2811_519	Cpr_KPL3672_1004	Cpr_KPL3675_1214	Cpr_KPL3889_762	Cpr_KPL3953_1515	Cpr_KPL3967_1380	Cpr_KPL4040_768
1662	GC_00001663	19			CDS	persistent	935.16	935	19	Cpr_1274_CJEI_1169	Cpr_MSK124_1601	Cpr_MSK146_1851	Cpr_MSK290_1811	Cpr_DE0530_21	Cpr_DSM_44285_1716	Cpr_HSID18035_2022	Cpr_KPL2654_1816	Cpr_KPL2657_951	Cpr_KPL2755_1372	Cpr_KPL2785_1385	Cpr_KPL2804_2059	Cpr_KPL2811_1072	Cpr_KPL3672_336	Cpr_KPL3675_1746	Cpr_KPL3889_1691	Cpr_KPL3953_1577	Cpr_KPL3967_1881	Cpr_KPL4040_926
1663	GC_00001664	19	COG0601	ABC-type dipeptide/oligopeptide/nickel transport system, permease component (DppB)	CDS	persistent	956.32	956	19	Cpr_1274_CJEI_2186	Cpr_MSK124_1792	Cpr_MSK146_1106	Cpr_MSK290_139	Cpr_DE0530_1782	Cpr_DSM_44285_2007	Cpr_HSID18035_1605	Cpr_KPL2654_1017	Cpr_KPL2657_583	Cpr_KPL2755_1605	Cpr_KPL2785_1790	Cpr_KPL2804_1345	Cpr_KPL2811_467	Cpr_KPL3672_1466	Cpr_KPL3675_960	Cpr_KPL3889_564	Cpr_KPL3953_1866	Cpr_KPL3967_1220	Cpr_KPL4040_673
1664	GC_00001665	19	COG0262	Dihydrofolate reductase (FolA) (PDB:1DDR)	CDS	persistent	539.63	539	19	Cpr_1274_CJEI_1175	Cpr_MSK124_1607	Cpr_MSK146_1857	Cpr_MSK290_1805	Cpr_DE0530_27	Cpr_DSM_44285_1722	Cpr_HSID18035_2028	Cpr_KPL2654_1810	Cpr_KPL2657_945	Cpr_KPL2755_1378	Cpr_KPL2785_1379	Cpr_KPL2804_2053	Cpr_KPL2811_1066	Cpr_KPL3672_342	Cpr_KPL3675_1752	Cpr_KPL3889_1685	Cpr_KPL3953_1583	Cpr_KPL3967_1875	Cpr_KPL4040_933
1665	GC_00001666	19	COG3191	L-aminopeptidase/D-esterase (DmpA) (PDB:1B65)	CDS	persistent	1081.05	1079	19	Cpr_1274_CJEI_1951	Cpr_MSK124_639	Cpr_MSK146_374	Cpr_MSK290_2088	Cpr_DE0530_1007	Cpr_DSM_44285_1408	Cpr_HSID18035_119	Cpr_KPL2654_1207	Cpr_KPL2657_1349	Cpr_KPL2755_717	Cpr_KPL2785_419	Cpr_KPL2804_155	Cpr_KPL2811_1467	Cpr_KPL3672_1947	Cpr_KPL3675_1169	Cpr_KPL3889_1579	Cpr_KPL3953_659	Cpr_KPL3967_822	Cpr_KPL4040_2223
1666	GC_00001667	19	COG0847	DNA polymerase III, epsilon subunit or related 3'-5' exonuclease (DnaQ) (PDB:1J53)	CDS	persistent	1385	1385	19	Cpr_1274_CJEI_1901	Cpr_MSK124_1493	Cpr_MSK146_1809	Cpr_MSK290_1379	Cpr_DE0530_1685	Cpr_DSM_44285_1610	Cpr_HSID18035_1910	Cpr_KPL2654_1653	Cpr_KPL2657_1794	Cpr_KPL2755_1104	Cpr_KPL2785_1113	Cpr_KPL2804_970	Cpr_KPL2811_544	Cpr_KPL3672_1029	Cpr_KPL3675_1189	Cpr_KPL3889_786	Cpr_KPL3953_1491	Cpr_KPL3967_1355	Cpr_KPL4040_743
1667	GC_00001668	19	COG0250	Transcription termination/antitermination protein NusG (NusG) (PDB:3EWG) (PUBMED:19500594)	CDS	persistent	953.63	962	19	Cpr_1274_CJEI_1049	Cpr_MSK124_1392	Cpr_MSK146_883	Cpr_MSK290_1665	Cpr_DE0530_415	Cpr_DSM_44285_1875	Cpr_HSID18035_17	Cpr_KPL2654_1838	Cpr_KPL2657_1905	Cpr_KPL2755_1970	Cpr_KPL2785_1883	Cpr_KPL2804_831	Cpr_KPL2811_1854	Cpr_KPL3672_1652	Cpr_KPL3675_1974	Cpr_KPL3889_1902	Cpr_KPL3953_1712	Cpr_KPL3967_1949	Cpr_KPL4040_1799
1668	GC_00001669	19	COG1651	Protein thiol-disulfide isomerase DsbC (DsbG) (PDB:2HI7)	CDS	persistent	950.32	959	19	Cpr_1274_CJEI_267	Cpr_MSK124_1546	Cpr_MSK146_1755	Cpr_MSK290_1431	Cpr_DE0530_1738	Cpr_DSM_44285_1663	Cpr_HSID18035_1962	Cpr_KPL2654_1704	Cpr_KPL2657_1741	Cpr_KPL2755_1156	Cpr_KPL2785_1060	Cpr_KPL2804_917	Cpr_KPL2811_491	Cpr_KPL3672_977	Cpr_KPL3675_1243	Cpr_KPL3889_734	Cpr_KPL3953_1542	Cpr_KPL3967_1408	Cpr_KPL4040_797
1669	GC_00001670	19	COG1009	Membrane H+-translocase/NADH:ubiquinone oxidoreductase subunit 5 (chain L)/Multisubunit Na+/H+ antiporter, MnhA subunit (NuoL) (PDB:3RKO)	CDS	persistent	3041.63	3041	19	Cpr_1274_CJEI_1093	Cpr_MSK124_508	Cpr_MSK146_250	Cpr_MSK290_816	Cpr_DE0530_1139	Cpr_DSM_44285_1307	Cpr_HSID18035_2266	Cpr_KPL2654_248	Cpr_KPL2657_1222	Cpr_KPL2755_1723	Cpr_KPL2785_871	Cpr_KPL2804_279	Cpr_KPL2811_1137	Cpr_KPL3672_1281	Cpr_KPL3675_1387	Cpr_KPL3889_1200	Cpr_KPL3953_517	Cpr_KPL3967_1072	Cpr_KPL4040_861
1670	GC_00001671	19	COG0709	Selenophosphate synthase (SelD) (PDB:2YYE)	CDS	persistent	1043.63	1049	19	Cpr_1274_CJEI_478	Cpr_MSK124_1127	Cpr_MSK146_122	Cpr_MSK290_1059	Cpr_DE0530_2170	Cpr_DSM_44285_717	Cpr_HSID18035_1473	Cpr_KPL2654_114	Cpr_KPL2657_1054	Cpr_KPL2755_958	Cpr_KPL2785_2135	Cpr_KPL2804_413	Cpr_KPL2811_1293	Cpr_KPL3672_1613	Cpr_KPL3675_2123	Cpr_KPL3889_1933	Cpr_KPL3953_1224	Cpr_KPL3967_2233	Cpr_KPL4040_1445
1671	GC_00001672	19	COG1131	ABC-type multidrug transport system, ATPase component (CcmA) (PDB:5DO7)	CDS	persistent	1028	1028	19	Cpr_1274_CJEI_651	Cpr_MSK124_575	Cpr_MSK146_310	Cpr_MSK290_875	Cpr_DE0530_1071	Cpr_DSM_44285_1343	Cpr_HSID18035_183	Cpr_KPL2654_1143	Cpr_KPL2657_1286	Cpr_KPL2755_653	Cpr_KPL2785_481	Cpr_KPL2804_220	Cpr_KPL2811_2008	Cpr_KPL3672_1889	Cpr_KPL3675_1107	Cpr_KPL3889_1642	Cpr_KPL3953_587	Cpr_KPL3967_1283	Cpr_KPL4040_919
1672	GC_00001673	19	COG0318	O-succinylbenzoic acid-CoA ligase MenE or related acyl-CoA synthetase (AMP-forming) (MenE/FadK) (PDB:5EY9) (PUBMED:25151136	CDS	persistent	1643	1643	19	Cpr_1274_CJEI_263	Cpr_MSK124_1542	Cpr_MSK146_1759	Cpr_MSK290_1427	Cpr_DE0530_1734	Cpr_DSM_44285_1659	Cpr_HSID18035_1958	Cpr_KPL2654_1700	Cpr_KPL2657_1745	Cpr_KPL2755_1152	Cpr_KPL2785_1064	Cpr_KPL2804_921	Cpr_KPL2811_495	Cpr_KPL3672_981	Cpr_KPL3675_1239	Cpr_KPL3889_738	Cpr_KPL3953_1538	Cpr_KPL3967_1404	Cpr_KPL4040_793
1673	GC_00001674	19	COG0810	Periplasmic protein TonB, links inner and outer membranes (TonB) (PDB:1IHR)	CDS	persistent	2646.26	2651	19	Cpr_1274_CJEI_767	Cpr_MSK124_1917	Cpr_MSK146_1677	Cpr_MSK290_1879	Cpr_DE0530_1519	Cpr_DSM_44285_1172	Cpr_HSID18035_1849	Cpr_KPL2654_1461	Cpr_KPL2657_1496	Cpr_KPL2755_1829	Cpr_KPL2785_760	Cpr_KPL2804_1423	Cpr_KPL2811_909	Cpr_KPL3672_843	Cpr_KPL3675_813	Cpr_KPL3889_1084	Cpr_KPL3953_1345	Cpr_KPL3967_937	Cpr_KPL4040_1217
1674	GC_00001675	19	COG0437	Fe-S-cluster-containing dehydrogenase component (DMSO reductase) (HybA) (PDB:2VPW)	CDS	persistent	1123.84	1130	19	Cpr_1274_CJEI_480	Cpr_MSK124_1129	Cpr_MSK146_120	Cpr_MSK290_1057	Cpr_DE0530_2172	Cpr_DSM_44285_719	Cpr_HSID18035_1475	Cpr_KPL2654_112	Cpr_KPL2657_1056	Cpr_KPL2755_956	Cpr_KPL2785_2137	Cpr_KPL2804_415	Cpr_KPL2811_1291	Cpr_KPL3672_1611	Cpr_KPL3675_2121	Cpr_KPL3889_1931	Cpr_KPL3953_1222	Cpr_KPL3967_2235	Cpr_KPL4040_1447
1675	GC_00001676	19	COG1114	Branched-chain amino acid permease (BrnQ)	CDS	persistent	1403	1403	19	Cpr_1274_CJEI_2183	Cpr_MSK124_1789	Cpr_MSK146_1109	Cpr_MSK290_142	Cpr_DE0530_1779	Cpr_DSM_44285_2010	Cpr_HSID18035_1602	Cpr_KPL2654_1020	Cpr_KPL2657_580	Cpr_KPL2755_1608	Cpr_KPL2785_1787	Cpr_KPL2804_1348	Cpr_KPL2811_470	Cpr_KPL3672_1469	Cpr_KPL3675_957	Cpr_KPL3889_561	Cpr_KPL3953_1863	Cpr_KPL3967_1223	Cpr_KPL4040_676
1676	GC_00001677	19	COG3618	Predicted metal-dependent hydrolase, TIM-barrel fold	CDS	persistent	813.58	815	19	Cpr_1274_CJEI_923	Cpr_MSK124_1299	Cpr_MSK146_1002	Cpr_MSK290_38	Cpr_DE0530_1889	Cpr_DSM_44285_2056	Cpr_HSID18035_1705	Cpr_KPL2654_914	Cpr_KPL2657_687	Cpr_KPL2755_1271	Cpr_KPL2785_1144	Cpr_KPL2804_1244	Cpr_KPL2811_364	Cpr_KPL3672_1819	Cpr_KPL3675_1583	Cpr_KPL3889_664	Cpr_KPL3953_1832	Cpr_KPL3967_1095	Cpr_KPL4040_565
1677	GC_00001678	19	COG0210	Superfamily I DNA or RNA helicase (UvrD) (PDB:6PPR)	CDS	persistent	2048	2048	19	Cpr_1274_CJEI_2092	Cpr_MSK124_773	Cpr_MSK146_513	Cpr_MSK290_1546	Cpr_DE0530_194	Cpr_DSM_44285_1546	Cpr_HSID18035_2201	Cpr_KPL2654_2009	Cpr_KPL2657_1896	Cpr_KPL2755_853	Cpr_KPL2785_1476	Cpr_KPL2804_16	Cpr_KPL2811_1331	Cpr_KPL3672_1486	Cpr_KPL3675_642	Cpr_KPL3889_885	Cpr_KPL3953_817	Cpr_KPL3967_1566	Cpr_KPL4040_1914
1678	GC_00001679	19	COG2375	NADPH-dependent ferric siderophore reductase, contains FAD-binding and SIP domains (ViuB) (PDB:2GPJ)	CDS	persistent	1781.32	1787	19	Cpr_1274_CJEI_2164	Cpr_MSK124_1996	Cpr_MSK146_2028	Cpr_MSK290_1328	Cpr_DE0530_350	Cpr_DSM_44285_632	Cpr_HSID18035_338	Cpr_KPL2654_843	Cpr_KPL2657_1590	Cpr_KPL2755_407	Cpr_KPL2785_1746	Cpr_KPL2804_1025	Cpr_KPL2811_848	Cpr_KPL3672_1125	Cpr_KPL3675_1901	Cpr_KPL3889_36	Cpr_KPL3953_2080	Cpr_KPL3967_1833	Cpr_KPL4040_1547
1679	GC_00001680	19	COG0180	Tryptophanyl-tRNA synthetase (TrpS) (PDB:3N9I)	CDS	persistent	1031	1031	19	Cpr_1274_CJEI_992	Cpr_MSK124_1244	Cpr_MSK146_1064	Cpr_MSK290_98	Cpr_DE0530_1822	Cpr_DSM_44285_1967	Cpr_HSID18035_1647	Cpr_KPL2654_976	Cpr_KPL2657_623	Cpr_KPL2755_1338	Cpr_KPL2785_1831	Cpr_KPL2804_1303	Cpr_KPL2811_427	Cpr_KPL3672_1426	Cpr_KPL3675_1001	Cpr_KPL3889_606	Cpr_KPL3953_1906	Cpr_KPL3967_1179	Cpr_KPL4040_632
1680	GC_00001681	19	COG2409	Predicted lipid transporter YdfJ, MMPL/SSD domain, RND superfamily (YdfJ) (PUBMED:10694977	CDS	persistent	2368.84	2375	19	Cpr_1274_CJEI_852	Cpr_MSK124_1975	Cpr_MSK146_1986	Cpr_MSK290_2045	Cpr_DE0530_1660	Cpr_DSM_44285_2082	Cpr_HSID18035_459	Cpr_KPL2654_1626	Cpr_KPL2657_2039	Cpr_KPL2755_1079	Cpr_KPL2785_1557	Cpr_KPL2804_1837	Cpr_KPL2811_570	Cpr_KPL3672_1056	Cpr_KPL3675_1654	Cpr_KPL3889_811	Cpr_KPL3953_1466	Cpr_KPL3967_1647	Cpr_KPL4040_1319
1681	GC_00001682	19	COG0153	Galactokinase (GalK) (PDB:1PIE)	CDS	persistent	1512.26	1520	19	Cpr_1274_CJEI_1308	Cpr_MSK124_438	Cpr_MSK146_1417	Cpr_MSK290_253	Cpr_DE0530_1982	Cpr_DSM_44285_978	Cpr_HSID18035_616	Cpr_KPL2654_1123	Cpr_KPL2657_453	Cpr_KPL2755_1531	Cpr_KPL2785_1223	Cpr_KPL2804_1974	Cpr_KPL2811_1698	Cpr_KPL3672_701	Cpr_KPL3675_1878	Cpr_KPL3889_1510	Cpr_KPL3953_439	Cpr_KPL3967_685	Cpr_KPL4040_1039
1682	GC_00001683	19	COG0245	2C-methyl-D-erythritol 2,4-cyclodiphosphate synthase (IspF) (PDB:1GX1)	CDS	persistent	1420.37	1418	19	Cpr_1274_CJEI_1055	Cpr_MSK124_554	Cpr_MSK146_288	Cpr_MSK290_854	Cpr_DE0530_1102	Cpr_DSM_44285_2140	Cpr_HSID18035_2228	Cpr_KPL2654_286	Cpr_KPL2657_1260	Cpr_KPL2755_1768	Cpr_KPL2785_507	Cpr_KPL2804_241	Cpr_KPL2811_1182	Cpr_KPL3672_2106	Cpr_KPL3675_1081	Cpr_KPL3889_1164	Cpr_KPL3953_562	Cpr_KPL3967_1309	Cpr_KPL4040_898
1683	GC_00001684	19	COG0550	DNA topoisomerase IA (TopA) (PDB:1CY0)	CDS	persistent	2996.32	2999	19	Cpr_1274_CJEI_249	Cpr_MSK124_1527	Cpr_MSK146_1775	Cpr_MSK290_1412	Cpr_DE0530_1718	Cpr_DSM_44285_1644	Cpr_HSID18035_1943	Cpr_KPL2654_1686	Cpr_KPL2657_1760	Cpr_KPL2755_1137	Cpr_KPL2785_1079	Cpr_KPL2804_937	Cpr_KPL2811_510	Cpr_KPL3672_995	Cpr_KPL3675_1223	Cpr_KPL3889_753	Cpr_KPL3953_1524	Cpr_KPL3967_1389	Cpr_KPL4040_777
1684	GC_00001685	19	COG0318	O-succinylbenzoic acid-CoA ligase MenE or related acyl-CoA synthetase (AMP-forming) (MenE/FadK) (PDB:5EY9) (PUBMED:25151136	CDS	persistent	1189.84	1193	19	Cpr_1274_CJEI_1036	Cpr_MSK124_1379	Cpr_MSK146_2058	Cpr_MSK290_1680	Cpr_DE0530_429	Cpr_DSM_44285_1890	Cpr_HSID18035_2	Cpr_KPL2654_2131	Cpr_KPL2657_2079	Cpr_KPL2755_1988	Cpr_KPL2785_1631	Cpr_KPL2804_846	Cpr_KPL2811_2238	Cpr_KPL3672_1667	Cpr_KPL3675_1988	Cpr_KPL3889_1918	Cpr_KPL3953_1731	Cpr_KPL3967_1742	Cpr_KPL4040_1757
1685	GC_00001686	19	COG1511	Uncharacterized membrane protein YhgE, phage infection protein (PIP) family (YhgE)	CDS	persistent	2579	2579	19	Cpr_1274_CJEI_1301	Cpr_MSK124_445	Cpr_MSK146_1410	Cpr_MSK290_246	Cpr_DE0530_1974	Cpr_DSM_44285_970	Cpr_HSID18035_610	Cpr_KPL2654_1116	Cpr_KPL2657_460	Cpr_KPL2755_1538	Cpr_KPL2785_1231	Cpr_KPL2804_1967	Cpr_KPL2811_1705	Cpr_KPL3672_709	Cpr_KPL3675_1871	Cpr_KPL3889_1517	Cpr_KPL3953_446	Cpr_KPL3967_693	Cpr_KPL4040_1045
1686	GC_00001687	19	COG3973	DNA helicase IV (HelD)	CDS	persistent	2279	2279	19	Cpr_1274_CJEI_2152	Cpr_MSK124_2008	Cpr_MSK146_2016	Cpr_MSK290_1340	Cpr_DE0530_362	Cpr_DSM_44285_644	Cpr_HSID18035_350	Cpr_KPL2654_855	Cpr_KPL2657_1578	Cpr_KPL2755_395	Cpr_KPL2785_1734	Cpr_KPL2804_1013	Cpr_KPL2811_860	Cpr_KPL3672_1113	Cpr_KPL3675_1913	Cpr_KPL3889_23	Cpr_KPL3953_2067	Cpr_KPL3967_1845	Cpr_KPL4040_1559
1687	GC_00001688	19	COG0663	Carbonic anhydrase or acetyltransferase, isoleucine patch superfamily (PaaY) (PDB:6IVE)	CDS	persistent	538.53	557	19	Cpr_1274_CJEI_602	Cpr_MSK124_2059	Cpr_MSK146_23	Cpr_MSK290_961	Cpr_DE0530_2346	Cpr_DSM_44285_818	Cpr_HSID18035_1554	Cpr_KPL2654_15	Cpr_KPL2657_1152	Cpr_KPL2755_2064	Cpr_KPL2785_1289	Cpr_KPL2804_1528	Cpr_KPL2811_1788	Cpr_KPL3672_1715	Cpr_KPL3675_1299	Cpr_KPL3889_1305	Cpr_KPL3953_1114	Cpr_KPL3967_1546	Cpr_KPL4040_2234
1688	GC_00001689	19	COG0728	Lipid II flippase MurJ/MviN (peptidoglycan biosynthesis) (MurJ) (PDB:5T77) (PUBMED:25013077)	CDS	persistent	3565.84	3563	19	Cpr_1274_CJEI_743	Cpr_MSK124_1893	Cpr_MSK146_1701	Cpr_MSK290_1855	Cpr_DE0530_1494	Cpr_DSM_44285_1196	Cpr_HSID18035_1825	Cpr_KPL2654_1437	Cpr_KPL2657_1520	Cpr_KPL2755_1805	Cpr_KPL2785_736	Cpr_KPL2804_1447	Cpr_KPL2811_886	Cpr_KPL3672_819	Cpr_KPL3675_788	Cpr_KPL3889_1108	Cpr_KPL3953_1369	Cpr_KPL3967_961	Cpr_KPL4040_1241
1689	GC_00001690	19	COG2978	p-Aminobenzoyl-glutamate transporter AbgT (AbgT) (PDB:4R0C) (PUBMED:17307853)	CDS	persistent	1773.74	1787	19	Cpr_1274_CJEI_2115	Cpr_MSK124_797	Cpr_MSK146_537	Cpr_MSK290_1569	Cpr_DE0530_458	Cpr_DSM_44285_1569	Cpr_HSID18035_485	Cpr_KPL2654_1984	Cpr_KPL2657_2110	Cpr_KPL2755_2092	Cpr_KPL2785_2045	Cpr_KPL2804_2089	Cpr_KPL2811_1950	Cpr_KPL3672_1988	Cpr_KPL3675_619	Cpr_KPL3889_2179	Cpr_KPL3953_2143	Cpr_KPL3967_2043	Cpr_KPL4040_2014
1690	GC_00001691	19	COG0750	Membrane-associated protease RseP, regulator of RpoE activity (RseP)	CDS	persistent	1220	1220	19	Cpr_1274_CJEI_1834	Cpr_MSK124_254	Cpr_MSK146_828	Cpr_MSK290_436	Cpr_DE0530_610	Cpr_DSM_44285_279	Cpr_HSID18035_831	Cpr_KPL2654_357	Cpr_KPL2657_271	Cpr_KPL2755_255	Cpr_KPL2785_259	Cpr_KPL2804_477	Cpr_KPL2811_254	Cpr_KPL3672_271	Cpr_KPL3675_53	Cpr_KPL3889_441	Cpr_KPL3953_253	Cpr_KPL3967_279	Cpr_KPL4040_251
1691	GC_00001692	19	COG0451	Nucleoside-diphosphate-sugar epimerase (WcaG) (PDB:2X4G)	CDS	persistent	932	932	19	Cpr_1274_CJEI_515	Cpr_MSK124_1165	Cpr_MSK146_85	Cpr_MSK290_1022	Cpr_DE0530_2283	Cpr_DSM_44285_753	Cpr_HSID18035_1511	Cpr_KPL2654_77	Cpr_KPL2657_1090	Cpr_KPL2755_922	Cpr_KPL2785_1973	Cpr_KPL2804_1738	Cpr_KPL2811_1257	Cpr_KPL3672_1577	Cpr_KPL3675_1361	Cpr_KPL3889_2126	Cpr_KPL3953_1186	Cpr_KPL3967_2074	Cpr_KPL4040_1481
1692	GC_00001693	19	COG0590	tRNA(Arg) A34 adenosine deaminase TadA (TadA) (PDB:2A8N)	CDS	persistent	567.74	578	19	Cpr_1274_CJEI_447	Cpr_MSK124_1097	Cpr_MSK146_147	Cpr_MSK290_1091	Cpr_DE0530_2140	Cpr_DSM_44285_687	Cpr_HSID18035_1438	Cpr_KPL2654_140	Cpr_KPL2657_1028	Cpr_KPL2755_987	Cpr_KPL2785_1596	Cpr_KPL2804_388	Cpr_KPL2811_2079	Cpr_KPL3672_1640	Cpr_KPL3675_2108	Cpr_KPL3889_1955	Cpr_KPL3953_1977	Cpr_KPL3967_1682	Cpr_KPL4040_1421
1693	GC_00001694	19	COG0476	Molybdopterin or thiamine biosynthesis adenylyltransferase (ThiF) (PDB:1ZUD) (PUBMED:32239579)	CDS	persistent	1187	1187	19	Cpr_1274_CJEI_1856	Cpr_MSK124_276	Cpr_MSK146_850	Cpr_MSK290_414	Cpr_DE0530_588	Cpr_DSM_44285_301	Cpr_HSID18035_809	Cpr_KPL2654_335	Cpr_KPL2657_293	Cpr_KPL2755_277	Cpr_KPL2785_281	Cpr_KPL2804_455	Cpr_KPL2811_276	Cpr_KPL3672_293	Cpr_KPL3675_31	Cpr_KPL3889_463	Cpr_KPL3953_275	Cpr_KPL3967_301	Cpr_KPL4040_273
1694	GC_00001695	19	COG2235	Arginine deiminase (ArcA) (PDB:2A9G)	CDS	persistent	1257.74	1265	19	Cpr_1274_CJEI_488	Cpr_MSK124_1137	Cpr_MSK146_111	Cpr_MSK290_1050	Cpr_DE0530_2179	Cpr_DSM_44285_726	Cpr_HSID18035_1483	Cpr_KPL2654_103	Cpr_KPL2657_1063	Cpr_KPL2755_949	Cpr_KPL2785_2168	Cpr_KPL2804_424	Cpr_KPL2811_1284	Cpr_KPL3672_1603	Cpr_KPL3675_2270	Cpr_KPL3889_1924	Cpr_KPL3953_1213	Cpr_KPL3967_2251	Cpr_KPL4040_1454
1695	GC_00001696	19	COG0561	Hydroxymethylpyrimidine pyrophosphatase and other HAD family phosphatases (Cof) (PDB:1YMQ)	CDS	persistent	854	854	19	Cpr_1274_CJEI_833	Cpr_MSK124_1957	Cpr_MSK146_1968	Cpr_MSK290_2026	Cpr_DE0530_1641	Cpr_DSM_44285_2100	Cpr_HSID18035_440	Cpr_KPL2654_1608	Cpr_KPL2657_2020	Cpr_KPL2755_1060	Cpr_KPL2785_1538	Cpr_KPL2804_1819	Cpr_KPL2811_589	Cpr_KPL3672_1075	Cpr_KPL3675_1673	Cpr_KPL3889_831	Cpr_KPL3953_1447	Cpr_KPL3967_1628	Cpr_KPL4040_1300
1696	GC_00001697	19			CDS	persistent	2382.11	2381	19	Cpr_1274_CJEI_1288	Cpr_MSK124_458	Cpr_MSK146_1397	Cpr_MSK290_233	Cpr_DE0530_1961	Cpr_DSM_44285_957	Cpr_HSID18035_597	Cpr_KPL2654_1103	Cpr_KPL2657_473	Cpr_KPL2755_1551	Cpr_KPL2785_1244	Cpr_KPL2804_1954	Cpr_KPL2811_1718	Cpr_KPL3672_722	Cpr_KPL3675_1858	Cpr_KPL3889_1530	Cpr_KPL3953_459	Cpr_KPL3967_706	Cpr_KPL4040_1056
1697	GC_00001698	19	COG0210	Superfamily I DNA or RNA helicase (UvrD) (PDB:6PPR)	CDS	persistent	2651.32	2651	19	Cpr_1274_CJEI_1187	Cpr_MSK124_1619	Cpr_MSK146_1869	Cpr_MSK290_1793	Cpr_DE0530_39	Cpr_DSM_44285_1735	Cpr_HSID18035_2040	Cpr_KPL2654_1798	Cpr_KPL2657_933	Cpr_KPL2755_1390	Cpr_KPL2785_1367	Cpr_KPL2804_2041	Cpr_KPL2811_1054	Cpr_KPL3672_354	Cpr_KPL3675_1764	Cpr_KPL3889_1673	Cpr_KPL3953_1595	Cpr_KPL3967_1493	Cpr_KPL4040_945
1698	GC_00001699	19			CDS	persistent	1213.37	1202	19	Cpr_1274_CJEI_1797	Cpr_MSK124_1467	Cpr_MSK146_957	Cpr_MSK290_1590	Cpr_DE0530_273	Cpr_DSM_44285_2151	Cpr_HSID18035_90	Cpr_KPL2654_1962	Cpr_KPL2657_1982	Cpr_KPL2755_1226	Cpr_KPL2785_1187	Cpr_KPL2804_755	Cpr_KPL2811_319	Cpr_KPL3672_1778	Cpr_KPL3675_1627	Cpr_KPL3889_2248	Cpr_KPL3953_1787	Cpr_KPL3967_1138	Cpr_KPL4040_524
1699	GC_00001700	19	COG0028	Acetolactate synthase large subunit or other thiamine pyrophosphate-requiring enzyme (IlvB) (PDB:1BFD)	CDS	persistent	1757.32	1751	19	Cpr_1274_CJEI_933	Cpr_MSK124_1289	Cpr_MSK146_1015	Cpr_MSK290_48	Cpr_DE0530_1879	Cpr_DSM_44285_2066	Cpr_HSID18035_1695	Cpr_KPL2654_927	Cpr_KPL2657_677	Cpr_KPL2755_1281	Cpr_KPL2785_1132	Cpr_KPL2804_1254	Cpr_KPL2811_374	Cpr_KPL3672_1371	Cpr_KPL3675_1571	Cpr_KPL3889_652	Cpr_KPL3953_1842	Cpr_KPL3967_1083	Cpr_KPL4040_575
1700	GC_00001701	19	COG0658	DNA uptake channel protein ComEC, N-terminal domain (ComEC)	CDS	persistent	1736.63	1739	19	Cpr_1274_CJEI_2036	Cpr_MSK124_721	Cpr_MSK146_456	Cpr_MSK290_1493	Cpr_DE0530_141	Cpr_DSM_44285_1493	Cpr_HSID18035_2148	Cpr_KPL2654_1371	Cpr_KPL2657_1844	Cpr_KPL2755_801	Cpr_KPL2785_318	Cpr_KPL2804_69	Cpr_KPL2811_1383	Cpr_KPL3672_1539	Cpr_KPL3675_694	Cpr_KPL3889_938	Cpr_KPL3953_763	Cpr_KPL3967_723	Cpr_KPL4040_1660
1701	GC_00001702	19	COG1403	5-methylcytosine-specific restriction endonuclease McrA (McrA)	CDS	persistent	1570.21	1583	19	Cpr_1274_CJEI_1875	Cpr_MSK124_293	Cpr_MSK146_868	Cpr_MSK290_397	Cpr_DE0530_570	Cpr_DSM_44285_319	Cpr_HSID18035_791	Cpr_KPL2654_317	Cpr_KPL2657_311	Cpr_KPL2755_293	Cpr_KPL2785_300	Cpr_KPL2804_438	Cpr_KPL2811_292	Cpr_KPL3672_309	Cpr_KPL3675_13	Cpr_KPL3889_480	Cpr_KPL3953_293	Cpr_KPL3967_320	Cpr_KPL4040_289
1702	GC_00001703	19	COG1085	Galactose-1-phosphate uridylyltransferase (GalT) (PDB:1GUP)	CDS	persistent	1197.26	1193	19	Cpr_1274_CJEI_535	Cpr_MSK124_1184	Cpr_MSK146_65	Cpr_MSK290_1003	Cpr_DE0530_2303	Cpr_DSM_44285_772	Cpr_HSID18035_1531	Cpr_KPL2654_57	Cpr_KPL2657_1110	Cpr_KPL2755_902	Cpr_KPL2785_1331	Cpr_KPL2804_1757	Cpr_KPL2811_1237	Cpr_KPL3672_1760	Cpr_KPL3675_1341	Cpr_KPL3889_1263	Cpr_KPL3953_1166	Cpr_KPL3967_1504	Cpr_KPL4040_1501
1703	GC_00001704	19	COG1061	Superfamily II DNA or RNA helicase (SSL2) (PDB:6JDE)	CDS	persistent	1706.95	1712	19	Cpr_1274_CJEI_1152	Cpr_MSK124_1584	Cpr_MSK146_1834	Cpr_MSK290_1828	Cpr_DE0530_4	Cpr_DSM_44285_1699	Cpr_HSID18035_2005	Cpr_KPL2654_1833	Cpr_KPL2657_968	Cpr_KPL2755_1354	Cpr_KPL2785_1403	Cpr_KPL2804_2200	Cpr_KPL2811_1090	Cpr_KPL3672_2168	Cpr_KPL3675_1728	Cpr_KPL3889_1708	Cpr_KPL3953_1560	Cpr_KPL3967_1899	Cpr_KPL4040_2167
1705	GC_00001706	19	COG3022	DNA-binding protein YaaA associated with the oxidative stress response (YaaA) (PDB:5CAJ) (PUBMED:21378183	CDS	persistent	800	800	19	Cpr_1274_CJEI_1824	Cpr_MSK124_244	Cpr_MSK146_817	Cpr_MSK290_446	Cpr_DE0530_621	Cpr_DSM_44285_269	Cpr_HSID18035_841	Cpr_KPL2654_368	Cpr_KPL2657_261	Cpr_KPL2755_244	Cpr_KPL2785_249	Cpr_KPL2804_488	Cpr_KPL2811_243	Cpr_KPL3672_261	Cpr_KPL3675_63	Cpr_KPL3889_431	Cpr_KPL3953_242	Cpr_KPL3967_269	Cpr_KPL4040_241
1706	GC_00001707	19	COG2271	Sugar phosphate permease (UhpC) (PDB:1PW4)	CDS	persistent	1544	1544	19	Cpr_1274_CJEI_441	Cpr_MSK124_1088	Cpr_MSK146_153	Cpr_MSK290_712	Cpr_DE0530_2134	Cpr_DSM_44285_681	Cpr_HSID18035_196	Cpr_KPL2654_146	Cpr_KPL2657_1022	Cpr_KPL2755_993	Cpr_KPL2785_1602	Cpr_KPL2804_382	Cpr_KPL2811_2073	Cpr_KPL3672_2148	Cpr_KPL3675_2102	Cpr_KPL3889_1829	Cpr_KPL3953_1971	Cpr_KPL3967_1676	Cpr_KPL4040_1185
1707	GC_00001708	19	COG2271	Sugar phosphate permease (UhpC) (PDB:1PW4)	CDS	persistent	1339.68	1364	19	Cpr_1274_CJEI_591	Cpr_MSK124_2038	Cpr_MSK146_34	Cpr_MSK290_972	Cpr_DE0530_2335	Cpr_DSM_44285_803	Cpr_HSID18035_1538	Cpr_KPL2654_26	Cpr_KPL2657_1141	Cpr_KPL2755_888	Cpr_KPL2785_1300	Cpr_KPL2804_2146	Cpr_KPL2811_1223	Cpr_KPL3672_1729	Cpr_KPL3675_1310	Cpr_KPL3889_1293	Cpr_KPL3953_1134	Cpr_KPL3967_1535	Cpr_KPL4040_2184
1708	GC_00001709	19	COG3023	N-acetyl-anhydromuramyl-L-alanine amidase AmpD (AmpD) (PDB:2Y28)	CDS	persistent	1013	1013	19	Cpr_1274_CJEI_1173	Cpr_MSK124_1605	Cpr_MSK146_1855	Cpr_MSK290_1807	Cpr_DE0530_25	Cpr_DSM_44285_1720	Cpr_HSID18035_2026	Cpr_KPL2654_1812	Cpr_KPL2657_947	Cpr_KPL2755_1376	Cpr_KPL2785_1381	Cpr_KPL2804_2055	Cpr_KPL2811_1068	Cpr_KPL3672_340	Cpr_KPL3675_1750	Cpr_KPL3889_1687	Cpr_KPL3953_1581	Cpr_KPL3967_1877	Cpr_KPL4040_931
1709	GC_00001710	19	COG1038	Pyruvate carboxylase (PycA) (PDB:5VYW)	CDS	persistent	3491	3491	19	Cpr_1274_CJEI_2215	Cpr_MSK124_1233	Cpr_MSK146_1075	Cpr_MSK290_109	Cpr_DE0530_1811	Cpr_DSM_44285_1978	Cpr_HSID18035_1636	Cpr_KPL2654_987	Cpr_KPL2657_612	Cpr_KPL2755_1349	Cpr_KPL2785_1820	Cpr_KPL2804_1314	Cpr_KPL2811_438	Cpr_KPL3672_1437	Cpr_KPL3675_990	Cpr_KPL3889_595	Cpr_KPL3953_1895	Cpr_KPL3967_1190	Cpr_KPL4040_643
1710	GC_00001711	19	COG0571	dsRNA-specific ribonuclease (Rnc) (PDB:1DI2)	CDS	persistent	761	761	19	Cpr_1274_CJEI_1880	Cpr_MSK124_298	Cpr_MSK146_873	Cpr_MSK290_392	Cpr_DE0530_565	Cpr_DSM_44285_324	Cpr_HSID18035_786	Cpr_KPL2654_312	Cpr_KPL2657_316	Cpr_KPL2755_298	Cpr_KPL2785_305	Cpr_KPL2804_433	Cpr_KPL2811_297	Cpr_KPL3672_314	Cpr_KPL3675_8	Cpr_KPL3889_485	Cpr_KPL3953_298	Cpr_KPL3967_325	Cpr_KPL4040_294
1711	GC_00001712	19	COG0013	Alanyl-tRNA synthetase (AlaS) (PDB:2ZZE)	CDS	persistent	2672	2672	19	Cpr_1274_CJEI_1694	Cpr_MSK124_132	Cpr_MSK146_705	Cpr_MSK290_558	Cpr_DE0530_733	Cpr_DSM_44285_158	Cpr_HSID18035_954	Cpr_KPL2654_479	Cpr_KPL2657_150	Cpr_KPL2755_131	Cpr_KPL2785_137	Cpr_KPL2804_600	Cpr_KPL2811_130	Cpr_KPL3672_150	Cpr_KPL3675_178	Cpr_KPL3889_319	Cpr_KPL3953_130	Cpr_KPL3967_157	Cpr_KPL4040_130
1712	GC_00001713	19			CDS	persistent	1641.58	1634	19	Cpr_1274_CJEI_765	Cpr_MSK124_1915	Cpr_MSK146_1679	Cpr_MSK290_1877	Cpr_DE0530_1517	Cpr_DSM_44285_1174	Cpr_HSID18035_1847	Cpr_KPL2654_1459	Cpr_KPL2657_1498	Cpr_KPL2755_1827	Cpr_KPL2785_758	Cpr_KPL2804_1425	Cpr_KPL2811_907	Cpr_KPL3672_841	Cpr_KPL3675_811	Cpr_KPL3889_1086	Cpr_KPL3953_1347	Cpr_KPL3967_939	Cpr_KPL4040_1219
1713	GC_00001714	19	COG1574	Predicted amidohydrolase YtcJ (YtcJ) (PDB:3ICJ)	CDS	persistent	1643	1643	19	Cpr_1274_CJEI_937	Cpr_MSK124_1285	Cpr_MSK146_1019	Cpr_MSK290_53	Cpr_DE0530_1872	Cpr_DSM_44285_2072	Cpr_HSID18035_1687	Cpr_KPL2654_931	Cpr_KPL2657_671	Cpr_KPL2755_1287	Cpr_KPL2785_1128	Cpr_KPL2804_1258	Cpr_KPL2811_380	Cpr_KPL3672_1377	Cpr_KPL3675_1567	Cpr_KPL3889_648	Cpr_KPL3953_1848	Cpr_KPL3967_1079	Cpr_KPL4040_581
1714	GC_00001715	19	COG4974	Site-specific recombinase XerD (XerD) (PDB:1A0P)	CDS	persistent	999.74	995	19	Cpr_1274_CJEI_1844	Cpr_MSK124_264	Cpr_MSK146_838	Cpr_MSK290_426	Cpr_DE0530_600	Cpr_DSM_44285_289	Cpr_HSID18035_821	Cpr_KPL2654_347	Cpr_KPL2657_281	Cpr_KPL2755_265	Cpr_KPL2785_269	Cpr_KPL2804_467	Cpr_KPL2811_264	Cpr_KPL3672_281	Cpr_KPL3675_43	Cpr_KPL3889_451	Cpr_KPL3953_263	Cpr_KPL3967_289	Cpr_KPL4040_261
1715	GC_00001716	19	COG0596	2-succinyl-6-hydroxy-2,4-cyclohexadiene-1-carboxylate synthase MenH and related esterases, alpha/beta hydrolase fold (MenH) (PDB:4MYS)	CDS	persistent	1616	1616	19	Cpr_1274_CJEI_1435	Cpr_MSK124_924	Cpr_MSK146_1292	Cpr_MSK290_1203	Cpr_DE0530_1303	Cpr_DSM_44285_507	Cpr_HSID18035_1313	Cpr_KPL2654_718	Cpr_KPL2657_745	Cpr_KPL2755_541	Cpr_KPL2785_556	Cpr_KPL2804_1148	Cpr_KPL2811_714	Cpr_KPL3672_1250	Cpr_KPL3675_491	Cpr_KPL3889_163	Cpr_KPL3953_944	Cpr_KPL3967_446	Cpr_KPL4040_402
1716	GC_00001717	19	COG1091	dTDP-4-dehydrorhamnose reductase (RfbD) (PDB:1KBZ)	CDS	persistent	1379	1379	19	Cpr_1274_CJEI_269	Cpr_MSK124_1548	Cpr_MSK146_1753	Cpr_MSK290_1433	Cpr_DE0530_1741	Cpr_DSM_44285_1665	Cpr_HSID18035_1965	Cpr_KPL2654_1706	Cpr_KPL2657_1739	Cpr_KPL2755_1159	Cpr_KPL2785_1058	Cpr_KPL2804_915	Cpr_KPL2811_488	Cpr_KPL3672_975	Cpr_KPL3675_1245	Cpr_KPL3889_732	Cpr_KPL3953_1545	Cpr_KPL3967_1410	Cpr_KPL4040_799
1717	GC_00001718	19	COG5002	Sensor histidine kinase WalK (WalK) (PDB:4I5S)	CDS	persistent	1517.63	1520	19	Cpr_1274_CJEI_1007	Cpr_MSK124_1350	Cpr_MSK146_2087	Cpr_MSK290_1709	Cpr_DE0530_375	Cpr_DSM_44285_1919	Cpr_HSID18035_536	Cpr_KPL2654_2298	Cpr_KPL2657_2050	Cpr_KPL2755_2140	Cpr_KPL2785_1660	Cpr_KPL2804_875	Cpr_KPL2811_1976	Cpr_KPL3672_1696	Cpr_KPL3675_2017	Cpr_KPL3889_1968	Cpr_KPL3953_1761	Cpr_KPL3967_1713	Cpr_KPL4040_1786
1718	GC_00001719	19			CDS	persistent	1999.53	1997	19	Cpr_1274_CJEI_1496	Cpr_MSK124_985	Cpr_MSK146_1232	Cpr_MSK290_1142	Cpr_DE0530_1364	Cpr_DSM_44285_445	Cpr_HSID18035_1374	Cpr_KPL2654_657	Cpr_KPL2657_806	Cpr_KPL2755_602	Cpr_KPL2785_617	Cpr_KPL2804_1896	Cpr_KPL2811_653	Cpr_KPL3672_478	Cpr_KPL3675_430	Cpr_KPL3889_224	Cpr_KPL3953_1005	Cpr_KPL3967_385	Cpr_KPL4040_465
1719	GC_00001720	19	COG1185	Polyribonucleotide nucleotidyltransferase (polynucleotide phosphorylase) (Pnp) (PDB:1E3P)	CDS	persistent	2306	2306	19	Cpr_1274_CJEI_1808	Cpr_MSK124_228	Cpr_MSK146_801	Cpr_MSK290_462	Cpr_DE0530_637	Cpr_DSM_44285_253	Cpr_HSID18035_857	Cpr_KPL2654_384	Cpr_KPL2657_245	Cpr_KPL2755_228	Cpr_KPL2785_233	Cpr_KPL2804_504	Cpr_KPL2811_227	Cpr_KPL3672_245	Cpr_KPL3675_79	Cpr_KPL3889_415	Cpr_KPL3953_226	Cpr_KPL3967_253	Cpr_KPL4040_225
1720	GC_00001721	19	COG0062	NAD(P)H-hydrate repair enzyme Nnr, NAD(P)H-hydrate epimerase domain (Nnr1) (PDB:3RRB)	CDS	persistent	1874.16	1862	19	Cpr_1274_CJEI_406	Cpr_MSK124_1816	Cpr_MSK146_1601	Cpr_MSK290_1935	Cpr_DE0530_1601	Cpr_DSM_44285_1087	Cpr_HSID18035_405	Cpr_KPL2654_1569	Cpr_KPL2657_1420	Cpr_KPL2755_1875	Cpr_KPL2785_846	Cpr_KPL2804_1662	Cpr_KPL2811_1749	Cpr_KPL3672_924	Cpr_KPL3675_901	Cpr_KPL3889_2029	Cpr_KPL3953_1263	Cpr_KPL3967_2141	Cpr_KPL4040_1351
1721	GC_00001722	19	COG0272	NAD-dependent DNA ligase (Lig) (PDB:5TT5)	CDS	persistent	2078	2078	19	Cpr_1274_CJEI_1386	Cpr_MSK124_875	Cpr_MSK146_1341	Cpr_MSK290_1252	Cpr_DE0530_1254	Cpr_DSM_44285_556	Cpr_HSID18035_1264	Cpr_KPL2654_768	Cpr_KPL2657_1678	Cpr_KPL2755_492	Cpr_KPL2785_1439	Cpr_KPL2804_1099	Cpr_KPL2811_763	Cpr_KPL3672_1201	Cpr_KPL3675_540	Cpr_KPL3889_114	Cpr_KPL3953_895	Cpr_KPL3967_495	Cpr_KPL4040_353
1722	GC_00001723	19	COG3256	Nitric oxide reductase large subunit (NorB) (PDB:3WFC)	CDS	persistent	2536.37	2534	19	Cpr_1274_CJEI_965	Cpr_MSK124_1270	Cpr_MSK146_1037	Cpr_MSK290_70	Cpr_DE0530_1848	Cpr_DSM_44285_1941	Cpr_HSID18035_1673	Cpr_KPL2654_949	Cpr_KPL2657_650	Cpr_KPL2755_1310	Cpr_KPL2785_1857	Cpr_KPL2804_1276	Cpr_KPL2811_401	Cpr_KPL3672_1399	Cpr_KPL3675_1027	Cpr_KPL3889_633	Cpr_KPL3953_2168	Cpr_KPL3967_1927	Cpr_KPL4040_606
1723	GC_00001724	19	COG0560	Phosphoserine phosphatase (SerB) (PDB:3N28)	CDS	persistent	984.89	983	19	Cpr_1274_CJEI_239	Cpr_MSK124_1517	Cpr_MSK146_1785	Cpr_MSK290_1402	Cpr_DE0530_1708	Cpr_DSM_44285_1634	Cpr_HSID18035_1933	Cpr_KPL2654_1676	Cpr_KPL2657_1770	Cpr_KPL2755_1127	Cpr_KPL2785_1089	Cpr_KPL2804_947	Cpr_KPL2811_520	Cpr_KPL3672_1005	Cpr_KPL3675_1213	Cpr_KPL3889_763	Cpr_KPL3953_1514	Cpr_KPL3967_1379	Cpr_KPL4040_767
1724	GC_00001725	19	COG2339	Membrane proteinase PrsW, cleaves anti-sigma factor RsiW, M82 family (PrsW)	CDS	persistent	863	863	19	Cpr_1274_CJEI_524	Cpr_MSK124_1174	Cpr_MSK146_76	Cpr_MSK290_1013	Cpr_DE0530_2292	Cpr_DSM_44285_762	Cpr_HSID18035_1520	Cpr_KPL2654_68	Cpr_KPL2657_1099	Cpr_KPL2755_913	Cpr_KPL2785_1964	Cpr_KPL2804_1747	Cpr_KPL2811_1248	Cpr_KPL3672_1568	Cpr_KPL3675_1352	Cpr_KPL3889_2117	Cpr_KPL3953_1177	Cpr_KPL3967_2083	Cpr_KPL4040_1490
1725	GC_00001726	19	COG1088	dTDP-D-glucose 4,6-dehydratase (RfbB) (PDB:1G1A)	CDS	persistent	986	986	19	Cpr_1274_CJEI_270	Cpr_MSK124_1549	Cpr_MSK146_1752	Cpr_MSK290_1434	Cpr_DE0530_1742	Cpr_DSM_44285_1666	Cpr_HSID18035_1966	Cpr_KPL2654_1707	Cpr_KPL2657_1738	Cpr_KPL2755_1160	Cpr_KPL2785_1057	Cpr_KPL2804_914	Cpr_KPL2811_487	Cpr_KPL3672_974	Cpr_KPL3675_1246	Cpr_KPL3889_731	Cpr_KPL3953_1546	Cpr_KPL3967_1411	Cpr_KPL4040_800
1726	GC_00001727	19	COG2814	Predicted arabinose efflux permease AraJ, MFS family (AraJ) (PDB:4LDS)	CDS	persistent	1362.89	1370	19	Cpr_1274_CJEI_2099	Cpr_MSK124_780	Cpr_MSK146_520	Cpr_MSK290_1553	Cpr_DE0530_474	Cpr_DSM_44285_1553	Cpr_HSID18035_469	Cpr_KPL2654_2002	Cpr_KPL2657_2093	Cpr_KPL2755_2108	Cpr_KPL2785_2061	Cpr_KPL2804_2105	Cpr_KPL2811_1967	Cpr_KPL3672_2004	Cpr_KPL3675_635	Cpr_KPL3889_2168	Cpr_KPL3953_2132	Cpr_KPL3967_2027	Cpr_KPL4040_1998
1727	GC_00001728	19	COG2227	2-polyprenyl-3-methyl-5-hydroxy-6-metoxy-1,4-benzoquinol methylase (UbiG) (PDB:1BHJ)	CDS	persistent	3381.26	3389	19	Cpr_1274_CJEI_717	Cpr_MSK124_1070	Cpr_MSK146_169	Cpr_MSK290_736	Cpr_DE0530_2111	Cpr_DSM_44285_1226	Cpr_HSID18035_219	Cpr_KPL2654_168	Cpr_KPL2657_1000	Cpr_KPL2755_1016	Cpr_KPL2785_954	Cpr_KPL2804_360	Cpr_KPL2811_1842	Cpr_KPL3672_1364	Cpr_KPL3675_1469	Cpr_KPL3889_1807	Cpr_KPL3953_1950	Cpr_KPL3967_989	Cpr_KPL4040_1160
1728	GC_00001729	19	COG0456	Ribosomal protein S18 acetylase RimI and related acetyltransferases (RimI) (PDB:1GHE)	CDS	persistent	1138.21	1142	19	Cpr_1274_CJEI_673	Cpr_MSK124_597	Cpr_MSK146_332	Cpr_MSK290_897	Cpr_DE0530_1049	Cpr_DSM_44285_1365	Cpr_HSID18035_161	Cpr_KPL2654_1165	Cpr_KPL2657_1308	Cpr_KPL2755_675	Cpr_KPL2785_459	Cpr_KPL2804_198	Cpr_KPL2811_2030	Cpr_KPL3672_1911	Cpr_KPL3675_1129	Cpr_KPL3889_1620	Cpr_KPL3953_609	Cpr_KPL3967_1261	Cpr_KPL4040_1876
1729	GC_00001730	19	COG0682	Prolipoprotein diacylglyceryltransferase (Lgt) (PDB:5AZB)	CDS	persistent	911.32	908	19	Cpr_1274_CJEI_168	Cpr_MSK124_308	Cpr_MSK146_1577	Cpr_MSK290_381	Cpr_DE0530_554	Cpr_DSM_44285_335	Cpr_HSID18035_775	Cpr_KPL2654_2053	Cpr_KPL2657_328	Cpr_KPL2755_312	Cpr_KPL2785_961	Cpr_KPL2804_1633	Cpr_KPL2811_1511	Cpr_KPL3672_544	Cpr_KPL3675_1562	Cpr_KPL3889_1775	Cpr_KPL3953_309	Cpr_KPL3967_531	Cpr_KPL4040_1586
1730	GC_00001731	19	COG1525	Endonuclease YncB, thermonuclease family (YncB)	CDS	persistent	493.21	530	19	Cpr_1274_CJEI_968	Cpr_MSK124_1267	Cpr_MSK146_1040	Cpr_MSK290_73	Cpr_DE0530_1845	Cpr_DSM_44285_1944	Cpr_HSID18035_1670	Cpr_KPL2654_952	Cpr_KPL2657_647	Cpr_KPL2755_1313	Cpr_KPL2785_1854	Cpr_KPL2804_1279	Cpr_KPL2811_404	Cpr_KPL3672_1402	Cpr_KPL3675_1024	Cpr_KPL3889_630	Cpr_KPL3953_2165	Cpr_KPL3967_1930	Cpr_KPL4040_609
1731	GC_00001732	19	COG4166	ABC-type oligopeptide transport system, periplasmic component (OppA) (PDB:1B05)	CDS	persistent	1595	1595	19	Cpr_1274_CJEI_2160	Cpr_MSK124_2000	Cpr_MSK146_2024	Cpr_MSK290_1332	Cpr_DE0530_354	Cpr_DSM_44285_636	Cpr_HSID18035_342	Cpr_KPL2654_847	Cpr_KPL2657_1586	Cpr_KPL2755_403	Cpr_KPL2785_1742	Cpr_KPL2804_1021	Cpr_KPL2811_852	Cpr_KPL3672_1121	Cpr_KPL3675_1905	Cpr_KPL3889_32	Cpr_KPL3953_2076	Cpr_KPL3967_1837	Cpr_KPL4040_1551
1732	GC_00001733	19	COG2814	Predicted arabinose efflux permease AraJ, MFS family (AraJ) (PDB:4LDS)	CDS	persistent	1397	1397	19	Cpr_1274_CJEI_176	Cpr_MSK124_316	Cpr_MSK146_1569	Cpr_MSK290_373	Cpr_DE0530_546	Cpr_DSM_44285_343	Cpr_HSID18035_767	Cpr_KPL2654_2061	Cpr_KPL2657_336	Cpr_KPL2755_320	Cpr_KPL2785_969	Cpr_KPL2804_1625	Cpr_KPL2811_1519	Cpr_KPL3672_552	Cpr_KPL3675_1554	Cpr_KPL3889_1767	Cpr_KPL3953_317	Cpr_KPL3967_539	Cpr_KPL4040_1594
1733	GC_00001734	19	COG1154	Deoxyxylulose-5-phosphate synthase (Dxs) (PDB:2O1S)	CDS	persistent	1889	1889	19	Cpr_1274_CJEI_70	Cpr_MSK124_169	Cpr_MSK146_742	Cpr_MSK290_521	Cpr_DE0530_696	Cpr_DSM_44285_195	Cpr_HSID18035_916	Cpr_KPL2654_442	Cpr_KPL2657_187	Cpr_KPL2755_169	Cpr_KPL2785_174	Cpr_KPL2804_563	Cpr_KPL2811_168	Cpr_KPL3672_187	Cpr_KPL3675_140	Cpr_KPL3889_356	Cpr_KPL3953_167	Cpr_KPL3967_194	Cpr_KPL4040_167
1734	GC_00001735	19	COG1205	ATP-dependent helicase YprA, contains C-terminal metal-binding DUF1998 domain (YprA)	CDS	persistent	2456	2456	19	Cpr_1274_CJEI_247	Cpr_MSK124_1525	Cpr_MSK146_1777	Cpr_MSK290_1410	Cpr_DE0530_1716	Cpr_DSM_44285_1642	Cpr_HSID18035_1941	Cpr_KPL2654_1684	Cpr_KPL2657_1762	Cpr_KPL2755_1135	Cpr_KPL2785_1081	Cpr_KPL2804_939	Cpr_KPL2811_512	Cpr_KPL3672_997	Cpr_KPL3675_1221	Cpr_KPL3889_755	Cpr_KPL3953_1522	Cpr_KPL3967_1387	Cpr_KPL4040_775
1735	GC_00001736	19	COG0397	Protein adenylyltransferase (AMPylase) SelO/YdiU (selenoprotein O) (SelO) (PDB:6EAC) (PUBMED:30270044)	CDS	persistent	1493	1493	19	Cpr_1274_CJEI_1826	Cpr_MSK124_246	Cpr_MSK146_819	Cpr_MSK290_444	Cpr_DE0530_619	Cpr_DSM_44285_271	Cpr_HSID18035_839	Cpr_KPL2654_366	Cpr_KPL2657_263	Cpr_KPL2755_246	Cpr_KPL2785_251	Cpr_KPL2804_486	Cpr_KPL2811_245	Cpr_KPL3672_263	Cpr_KPL3675_61	Cpr_KPL3889_433	Cpr_KPL3953_244	Cpr_KPL3967_271	Cpr_KPL4040_243
1736	GC_00001737	19	COG0285	Folylpolyglutamate synthase/Dihydropteroate synthase (FolC) (PDB:1W78)	CDS	persistent	1562	1562	19	Cpr_1274_CJEI_2018	Cpr_MSK124_703	Cpr_MSK146_438	Cpr_MSK290_1475	Cpr_DE0530_123	Cpr_DSM_44285_1476	Cpr_HSID18035_2130	Cpr_KPL2654_1353	Cpr_KPL2657_1826	Cpr_KPL2755_783	Cpr_KPL2785_335	Cpr_KPL2804_87	Cpr_KPL2811_1401	Cpr_KPL3672_1557	Cpr_KPL3675_711	Cpr_KPL3889_956	Cpr_KPL3953_745	Cpr_KPL3967_740	Cpr_KPL4040_1677
1737	GC_00001738	19	COG0842	ABC-type multidrug transport system, permease component (YadH)	CDS	persistent	803	803	19	Cpr_1274_CJEI_650	Cpr_MSK124_574	Cpr_MSK146_309	Cpr_MSK290_874	Cpr_DE0530_1072	Cpr_DSM_44285_1342	Cpr_HSID18035_184	Cpr_KPL2654_1142	Cpr_KPL2657_1285	Cpr_KPL2755_652	Cpr_KPL2785_482	Cpr_KPL2804_221	Cpr_KPL2811_2007	Cpr_KPL3672_1888	Cpr_KPL3675_1106	Cpr_KPL3889_1643	Cpr_KPL3953_586	Cpr_KPL3967_1284	Cpr_KPL4040_918
1738	GC_00001739	19	COG4767	Glycopeptide antibiotics resistance protein (VanZ)	CDS	persistent	569	569	19	Cpr_1274_CJEI_2110	Cpr_MSK124_792	Cpr_MSK146_532	Cpr_MSK290_1564	Cpr_DE0530_463	Cpr_DSM_44285_1564	Cpr_HSID18035_480	Cpr_KPL2654_1989	Cpr_KPL2657_2105	Cpr_KPL2755_2097	Cpr_KPL2785_2050	Cpr_KPL2804_2094	Cpr_KPL2811_1955	Cpr_KPL3672_1993	Cpr_KPL3675_624	Cpr_KPL3889_2174	Cpr_KPL3953_2138	Cpr_KPL3967_2038	Cpr_KPL4040_2009
1739	GC_00001740	19	COG4585	Signal transduction histidine kinase ComP (ComP) (PDB:4GT8)	CDS	persistent	1301.63	1301	19	Cpr_1274_CJEI_2228	Cpr_MSK124_1835	Cpr_MSK146_1615	Cpr_MSK290_1956	Cpr_DE0530_1585	Cpr_DSM_44285_1108	Cpr_HSID18035_389	Cpr_KPL2654_1559	Cpr_KPL2657_1434	Cpr_KPL2755_1896	Cpr_KPL2785_831	Cpr_KPL2804_1682	Cpr_KPL2811_1763	Cpr_KPL3672_910	Cpr_KPL3675_886	Cpr_KPL3889_2043	Cpr_KPL3953_1279	Cpr_KPL3967_866	Cpr_KPL4040_1362
1740	GC_00001741	19			CDS	persistent	1572.58	1574	19	Cpr_1274_CJEI_1119	Cpr_MSK124_482	Cpr_MSK146_224	Cpr_MSK290_790	Cpr_DE0530_1165	Cpr_DSM_44285_1281	Cpr_HSID18035_2292	Cpr_KPL2654_222	Cpr_KPL2657_2155	Cpr_KPL2755_1697	Cpr_KPL2785_897	Cpr_KPL2804_305	Cpr_KPL2811_1111	Cpr_KPL3672_1307	Cpr_KPL3675_1413	Cpr_KPL3889_1226	Cpr_KPL3953_491	Cpr_KPL3967_1046	Cpr_KPL4040_835
1741	GC_00001742	19	COG5002	Sensor histidine kinase WalK (WalK) (PDB:4I5S)	CDS	persistent	1646.32	1703	19	Cpr_1274_CJEI_653	Cpr_MSK124_577	Cpr_MSK146_312	Cpr_MSK290_877	Cpr_DE0530_1069	Cpr_DSM_44285_1345	Cpr_HSID18035_181	Cpr_KPL2654_1145	Cpr_KPL2657_1288	Cpr_KPL2755_655	Cpr_KPL2785_479	Cpr_KPL2804_218	Cpr_KPL2811_2010	Cpr_KPL3672_1891	Cpr_KPL3675_1109	Cpr_KPL3889_1640	Cpr_KPL3953_589	Cpr_KPL3967_1281	Cpr_KPL4040_1856
1742	GC_00001743	19	COG0730	Sulfite exporter TauE/SafE/YfcA and related permeases, UPF0721 family (TauE) (PUBMED:21183667	CDS	persistent	806	806	19	Cpr_1274_CJEI_145	Cpr_MSK124_1734	Cpr_MSK146_1157	Cpr_MSK290_191	Cpr_DE0530_222	Cpr_DSM_44285_919	Cpr_HSID18035_266	Cpr_KPL2654_1068	Cpr_KPL2657_519	Cpr_KPL2755_1668	Cpr_KPL2785_2072	Cpr_KPL2804_2164	Cpr_KPL2811_1618	Cpr_KPL3672_1837	Cpr_KPL3675_2213	Cpr_KPL3889_499	Cpr_KPL3953_2033	Cpr_KPL3967_2191	Cpr_KPL4040_1102
1743	GC_00001744	19	COG3383	Predicted molibdopterin-dependent oxidoreductase YjgC (YjgC) (PDB:1AA6)	CDS	persistent	2666.16	2663	19	Cpr_1274_CJEI_481	Cpr_MSK124_1130	Cpr_MSK146_119	Cpr_MSK290_1056	Cpr_DE0530_2173	Cpr_DSM_44285_720	Cpr_HSID18035_1476	Cpr_KPL2654_111	Cpr_KPL2657_1057	Cpr_KPL2755_955	Cpr_KPL2785_2138	Cpr_KPL2804_416	Cpr_KPL2811_1290	Cpr_KPL3672_1610	Cpr_KPL3675_2120	Cpr_KPL3889_1930	Cpr_KPL3953_1221	Cpr_KPL3967_2236	Cpr_KPL4040_1448
1744	GC_00001745	19	COG5282	Zn-dependent metallopeptidase, zincin/DUF2342 superfamily (Zincin) (PDB:3CMN) (PUBMED:23671590)	CDS	persistent	1412.63	1400	19	Cpr_1274_CJEI_2094	Cpr_MSK124_775	Cpr_MSK146_515	Cpr_MSK290_1548	Cpr_DE0530_196	Cpr_DSM_44285_1548	Cpr_HSID18035_2203	Cpr_KPL2654_2007	Cpr_KPL2657_1898	Cpr_KPL2755_855	Cpr_KPL2785_1474	Cpr_KPL2804_14	Cpr_KPL2811_1329	Cpr_KPL3672_1484	Cpr_KPL3675_640	Cpr_KPL3889_883	Cpr_KPL3953_819	Cpr_KPL3967_1564	Cpr_KPL4040_1912
1745	GC_00001746	19	COG0072	Phenylalanyl-tRNA synthetase beta subunit (PheT) (PDB:3L4G)	CDS	persistent	2504	2504	19	Cpr_1274_CJEI_2143	Cpr_MSK124_2017	Cpr_MSK146_2007	Cpr_MSK290_1349	Cpr_DE0530_479	Cpr_DSM_44285_653	Cpr_HSID18035_359	Cpr_KPL2654_864	Cpr_KPL2657_1569	Cpr_KPL2755_386	Cpr_KPL2785_1725	Cpr_KPL2804_1004	Cpr_KPL2811_2196	Cpr_KPL3672_1104	Cpr_KPL3675_1922	Cpr_KPL3889_14	Cpr_KPL3953_2058	Cpr_KPL3967_1854	Cpr_KPL4040_1568
1746	GC_00001747	19	COG0812	UDP-N-acetylenolpyruvoylglucosamine reductase (MurB) (PDB:2MBR)	CDS	persistent	1180.53	1175	19	Cpr_1274_CJEI_284	Cpr_MSK124_1563	Cpr_MSK146_1738	Cpr_MSK290_1448	Cpr_DE0530_1756	Cpr_DSM_44285_1680	Cpr_HSID18035_1980	Cpr_KPL2654_2145	Cpr_KPL2657_1724	Cpr_KPL2755_1174	Cpr_KPL2785_2036	Cpr_KPL2804_900	Cpr_KPL2811_2054	Cpr_KPL3672_960	Cpr_KPL3675_1260	Cpr_KPL3889_717	Cpr_KPL3953_2116	Cpr_KPL3967_2118	Cpr_KPL4040_814
1747	GC_00001748	19			CDS	persistent	932	932	19	Cpr_1274_CJEI_2093	Cpr_MSK124_774	Cpr_MSK146_514	Cpr_MSK290_1547	Cpr_DE0530_195	Cpr_DSM_44285_1547	Cpr_HSID18035_2202	Cpr_KPL2654_2008	Cpr_KPL2657_1897	Cpr_KPL2755_854	Cpr_KPL2785_1475	Cpr_KPL2804_15	Cpr_KPL2811_1330	Cpr_KPL3672_1485	Cpr_KPL3675_641	Cpr_KPL3889_884	Cpr_KPL3953_818	Cpr_KPL3967_1565	Cpr_KPL4040_1913
1748	GC_00001749	19	COG0125	Thymidylate kinase (Tmk) (PDB:3LV8)	CDS	persistent	736.68	734	19	Cpr_1274_CJEI_2068	Cpr_MSK124_749	Cpr_MSK146_484	Cpr_MSK290_1522	Cpr_DE0530_170	Cpr_DSM_44285_1522	Cpr_HSID18035_2177	Cpr_KPL2654_2033	Cpr_KPL2657_1872	Cpr_KPL2755_829	Cpr_KPL2785_1500	Cpr_KPL2804_40	Cpr_KPL2811_1355	Cpr_KPL3672_1510	Cpr_KPL3675_666	Cpr_KPL3889_909	Cpr_KPL3953_793	Cpr_KPL3967_1590	Cpr_KPL4040_1938
1749	GC_00001750	19	COG0730	Sulfite exporter TauE/SafE/YfcA and related permeases, UPF0721 family (TauE) (PUBMED:21183667	CDS	persistent	821	821	19	Cpr_1274_CJEI_1149	Cpr_MSK124_1580	Cpr_MSK146_1830	Cpr_MSK290_1831	Cpr_DE0530_1	Cpr_DSM_44285_1695	Cpr_HSID18035_2002	Cpr_KPL2654_1836	Cpr_KPL2657_971	Cpr_KPL2755_1350	Cpr_KPL2785_1406	Cpr_KPL2804_2203	Cpr_KPL2811_1094	Cpr_KPL3672_2172	Cpr_KPL3675_1725	Cpr_KPL3889_1711	Cpr_KPL3953_1557	Cpr_KPL3967_1902	Cpr_KPL4040_2170
1750	GC_00001751	19	COG1686	D-alanyl-D-alanine carboxypeptidase (DacC) (PDB:1HD8)	CDS	persistent	1379	1379	19	Cpr_1274_CJEI_994	Cpr_MSK124_1242	Cpr_MSK146_1066	Cpr_MSK290_100	Cpr_DE0530_1820	Cpr_DSM_44285_1969	Cpr_HSID18035_1645	Cpr_KPL2654_978	Cpr_KPL2657_621	Cpr_KPL2755_1340	Cpr_KPL2785_1829	Cpr_KPL2804_1305	Cpr_KPL2811_429	Cpr_KPL3672_1428	Cpr_KPL3675_999	Cpr_KPL3889_604	Cpr_KPL3953_1904	Cpr_KPL3967_1181	Cpr_KPL4040_634
1751	GC_00001752	19			CDS	persistent	212	212	19	Cpr_1274_CJEI_1309	Cpr_MSK124_437	Cpr_MSK146_1418	Cpr_MSK290_254	Cpr_DE0530_1983	Cpr_DSM_44285_979	Cpr_HSID18035_617	Cpr_KPL2654_1124	Cpr_KPL2657_452	Cpr_KPL2755_1530	Cpr_KPL2785_1222	Cpr_KPL2804_1975	Cpr_KPL2811_1697	Cpr_KPL3672_700	Cpr_KPL3675_1879	Cpr_KPL3889_1509	Cpr_KPL3953_438	Cpr_KPL3967_684	Cpr_KPL4040_1038
1752	GC_00001753	19	COG4779	ABC-type enterobactin transport system, permease component (FepG)	CDS	persistent	1135.37	1148	19	Cpr_1274_CJEI_1763	Cpr_MSK124_1432	Cpr_MSK146_923	Cpr_MSK290_1625	Cpr_DE0530_306	Cpr_DSM_44285_1835	Cpr_HSID18035_57	Cpr_KPL2654_1878	Cpr_KPL2657_1945	Cpr_KPL2755_1192	Cpr_KPL2785_2157	Cpr_KPL2804_790	Cpr_KPL2811_2240	Cpr_KPL3672_2068	Cpr_KPL3675_2239	Cpr_KPL3889_1862	Cpr_KPL3953_2214	Cpr_KPL3967_1172	Cpr_KPL4040_1839
1753	GC_00001754	19			CDS	persistent	1106.32	1100	19	Cpr_1274_CJEI_2066	Cpr_MSK124_747	Cpr_MSK146_482	Cpr_MSK290_1520	Cpr_DE0530_168	Cpr_DSM_44285_1520	Cpr_HSID18035_2175	Cpr_KPL2654_2035	Cpr_KPL2657_1870	Cpr_KPL2755_827	Cpr_KPL2785_1502	Cpr_KPL2804_42	Cpr_KPL2811_1357	Cpr_KPL3672_1512	Cpr_KPL3675_668	Cpr_KPL3889_911	Cpr_KPL3953_791	Cpr_KPL3967_1592	Cpr_KPL4040_1940
1754	GC_00001755	19			CDS	persistent	820.05	824	19	Cpr_1274_CJEI_116	Cpr_MSK124_1764	Cpr_MSK146_1128	Cpr_MSK290_161	Cpr_DE0530_251	Cpr_DSM_44285_891	Cpr_HSID18035_296	Cpr_KPL2654_1039	Cpr_KPL2657_546	Cpr_KPL2755_1639	Cpr_KPL2785_1768	Cpr_KPL2804_1367	Cpr_KPL2811_1589	Cpr_KPL3672_1865	Cpr_KPL3675_938	Cpr_KPL3889_528	Cpr_KPL3953_2003	Cpr_KPL3967_1242	Cpr_KPL4040_710
1755	GC_00001756	19	COG0046	Phosphoribosylformylglycinamidine (FGAM) synthase, synthetase domain (PurL1) (PDB:3VIU)	CDS	persistent	2306	2306	19	Cpr_1274_CJEI_662	Cpr_MSK124_586	Cpr_MSK146_321	Cpr_MSK290_886	Cpr_DE0530_1060	Cpr_DSM_44285_1354	Cpr_HSID18035_172	Cpr_KPL2654_1154	Cpr_KPL2657_1297	Cpr_KPL2755_664	Cpr_KPL2785_470	Cpr_KPL2804_209	Cpr_KPL2811_2019	Cpr_KPL3672_1900	Cpr_KPL3675_1118	Cpr_KPL3889_1631	Cpr_KPL3953_598	Cpr_KPL3967_1272	Cpr_KPL4040_1865
1756	GC_00001757	19	COG0414	Panthothenate synthetase (PanC) (PDB:1DIN) (PUBMED:17968677)	CDS	persistent	878.95	881	19	Cpr_1274_CJEI_2015	Cpr_MSK124_700	Cpr_MSK146_435	Cpr_MSK290_1472	Cpr_DE0530_120	Cpr_DSM_44285_1473	Cpr_HSID18035_2127	Cpr_KPL2654_1350	Cpr_KPL2657_1823	Cpr_KPL2755_780	Cpr_KPL2785_338	Cpr_KPL2804_90	Cpr_KPL2811_1404	Cpr_KPL3672_1560	Cpr_KPL3675_714	Cpr_KPL3889_959	Cpr_KPL3953_742	Cpr_KPL3967_743	Cpr_KPL4040_1680
1757	GC_00001758	19	COG1820	N-acetylglucosamine-6-phosphate deacetylase (NagA) (PDB:1O12)	CDS	persistent	1184	1184	19	Cpr_1274_CJEI_195	Cpr_MSK124_335	Cpr_MSK146_1550	Cpr_MSK290_354	Cpr_DE0530_527	Cpr_DSM_44285_366	Cpr_HSID18035_748	Cpr_KPL2654_2080	Cpr_KPL2657_355	Cpr_KPL2755_339	Cpr_KPL2785_988	Cpr_KPL2804_1606	Cpr_KPL2811_1538	Cpr_KPL3672_571	Cpr_KPL3675_1535	Cpr_KPL3889_1745	Cpr_KPL3953_336	Cpr_KPL3967_558	Cpr_KPL4040_1613
1758	GC_00001759	19	COG2966	Uncharacterized membrane protein YjjP, DUF1212 family (YjjP)	CDS	persistent	1580	1580	19	Cpr_1274_CJEI_77	Cpr_MSK124_572	Cpr_MSK146_306	Cpr_MSK290_872	Cpr_DE0530_1079	Cpr_DSM_44285_2122	Cpr_HSID18035_1187	Cpr_KPL2654_304	Cpr_KPL2657_1283	Cpr_KPL2755_2270	Cpr_KPL2785_484	Cpr_KPL2804_223	Cpr_KPL2811_1204	Cpr_KPL3672_2084	Cpr_KPL3675_1104	Cpr_KPL3889_1142	Cpr_KPL3953_584	Cpr_KPL3967_1286	Cpr_KPL4040_916
1759	GC_00001760	19			CDS	persistent	386	386	19	Cpr_1274_CJEI_246	Cpr_MSK124_1524	Cpr_MSK146_1778	Cpr_MSK290_1409	Cpr_DE0530_1715	Cpr_DSM_44285_1641	Cpr_HSID18035_1940	Cpr_KPL2654_1683	Cpr_KPL2657_1763	Cpr_KPL2755_1134	Cpr_KPL2785_1082	Cpr_KPL2804_940	Cpr_KPL2811_513	Cpr_KPL3672_998	Cpr_KPL3675_1220	Cpr_KPL3889_756	Cpr_KPL3953_1521	Cpr_KPL3967_1386	Cpr_KPL4040_774
1760	GC_00001761	19	COG0614	ABC-type Fe3+-hydroxamate transport system, periplasmic component (FepB) (PDB:1ESZ)	CDS	persistent	1036.84	1037	19	Cpr_1274_CJEI_920	Cpr_MSK124_1302	Cpr_MSK146_999	Cpr_MSK290_35	Cpr_DE0530_1892	Cpr_DSM_44285_2053	Cpr_HSID18035_1708	Cpr_KPL2654_911	Cpr_KPL2657_690	Cpr_KPL2755_1268	Cpr_KPL2785_1147	Cpr_KPL2804_1241	Cpr_KPL2811_361	Cpr_KPL3672_1816	Cpr_KPL3675_1586	Cpr_KPL3889_667	Cpr_KPL3953_1829	Cpr_KPL3967_1098	Cpr_KPL4040_562
1761	GC_00001762	19	COG0444	ABC-type dipeptide/oligopeptide/nickel transport system, ATPase component (DppD) (PDB:4FWI)	CDS	persistent	2090	2090	19	Cpr_1274_CJEI_188	Cpr_MSK124_328	Cpr_MSK146_1557	Cpr_MSK290_361	Cpr_DE0530_534	Cpr_DSM_44285_359	Cpr_HSID18035_755	Cpr_KPL2654_2073	Cpr_KPL2657_348	Cpr_KPL2755_332	Cpr_KPL2785_981	Cpr_KPL2804_1613	Cpr_KPL2811_1531	Cpr_KPL3672_564	Cpr_KPL3675_1542	Cpr_KPL3889_1752	Cpr_KPL3953_329	Cpr_KPL3967_551	Cpr_KPL4040_1606
1762	GC_00001763	19			CDS	persistent	1044.58	1037	19	Cpr_1274_CJEI_373	Cpr_MSK124_357	Cpr_MSK146_1512	Cpr_MSK290_333	Cpr_DE0530_2074	Cpr_DSM_44285_1059	Cpr_HSID18035_710	Cpr_KPL2654_2172	Cpr_KPL2657_2182	Cpr_KPL2755_2175	Cpr_KPL2785_1025	Cpr_KPL2804_1567	Cpr_KPL2811_2117	Cpr_KPL3672_610	Cpr_KPL3675_1496	Cpr_KPL3889_1723	Cpr_KPL3953_359	Cpr_KPL3967_595	Cpr_KPL4040_2072
1763	GC_00001764	19			CDS	persistent	1087.53	1100	19	Cpr_1274_CJEI_911	Cpr_MSK124_1311	Cpr_MSK146_990	Cpr_MSK290_26	Cpr_DE0530_1901	Cpr_DSM_44285_2044	Cpr_HSID18035_1717	Cpr_KPL2654_902	Cpr_KPL2657_700	Cpr_KPL2755_1259	Cpr_KPL2785_1156	Cpr_KPL2804_1232	Cpr_KPL2811_352	Cpr_KPL3672_1807	Cpr_KPL3675_1596	Cpr_KPL3889_676	Cpr_KPL3953_1820	Cpr_KPL3967_1107	Cpr_KPL4040_553
1764	GC_00001765	19	COG3590	Predicted metalloendopeptidase (PepO) (PDB:1DMT)	CDS	persistent	1992.89	1991	19	Cpr_1274_CJEI_522	Cpr_MSK124_1172	Cpr_MSK146_78	Cpr_MSK290_1015	Cpr_DE0530_2290	Cpr_DSM_44285_760	Cpr_HSID18035_1518	Cpr_KPL2654_70	Cpr_KPL2657_1097	Cpr_KPL2755_915	Cpr_KPL2785_1966	Cpr_KPL2804_1745	Cpr_KPL2811_1250	Cpr_KPL3672_1570	Cpr_KPL3675_1354	Cpr_KPL3889_2119	Cpr_KPL3953_1179	Cpr_KPL3967_2081	Cpr_KPL4040_1488
1765	GC_00001766	19	COG0266	Formamidopyrimidine-DNA glycosylase (Nei) (PDB:1EE8)	CDS	persistent	872.32	872	19	Cpr_1274_CJEI_1879	Cpr_MSK124_297	Cpr_MSK146_872	Cpr_MSK290_393	Cpr_DE0530_566	Cpr_DSM_44285_323	Cpr_HSID18035_787	Cpr_KPL2654_313	Cpr_KPL2657_315	Cpr_KPL2755_297	Cpr_KPL2785_304	Cpr_KPL2804_434	Cpr_KPL2811_296	Cpr_KPL3672_313	Cpr_KPL3675_9	Cpr_KPL3889_484	Cpr_KPL3953_297	Cpr_KPL3967_324	Cpr_KPL4040_293
1766	GC_00001767	19			CDS	persistent	353.32	434	19	Cpr_1274_CJEI_879	Cpr_MSK124_1842	Cpr_MSK146_1622	Cpr_MSK290_1964	Cpr_DE0530_1578	Cpr_DSM_44285_1115	Cpr_HSID18035_384	Cpr_KPL2654_1548	Cpr_KPL2657_1441	Cpr_KPL2755_1903	Cpr_KPL2785_824	Cpr_KPL2804_1690	Cpr_KPL2811_964	Cpr_KPL3672_903	Cpr_KPL3675_879	Cpr_KPL3889_1024	Cpr_KPL3953_1285	Cpr_KPL3967_873	Cpr_KPL4040_1372
1767	GC_00001768	19	COG0747	ABC-type transport system, periplasmic component (DdpA) (PDB:3RQT)	CDS	persistent	1538.32	1544	19	Cpr_1274_CJEI_2185	Cpr_MSK124_1791	Cpr_MSK146_1107	Cpr_MSK290_140	Cpr_DE0530_1781	Cpr_DSM_44285_2008	Cpr_HSID18035_1604	Cpr_KPL2654_1018	Cpr_KPL2657_582	Cpr_KPL2755_1606	Cpr_KPL2785_1789	Cpr_KPL2804_1346	Cpr_KPL2811_468	Cpr_KPL3672_1467	Cpr_KPL3675_959	Cpr_KPL3889_563	Cpr_KPL3953_1865	Cpr_KPL3967_1221	Cpr_KPL4040_674
1768	GC_00001769	19	COG2226	Ubiquinone/menaquinone biosynthesis C-methylase UbiE/MenG (UbiE) (PDB:4OBW)	CDS	persistent	763.68	749	19	Cpr_1274_CJEI_1044	Cpr_MSK124_1387	Cpr_MSK146_2050	Cpr_MSK290_1672	Cpr_DE0530_421	Cpr_DSM_44285_1882	Cpr_HSID18035_10	Cpr_KPL2654_2139	Cpr_KPL2657_2087	Cpr_KPL2755_1980	Cpr_KPL2785_1623	Cpr_KPL2804_838	Cpr_KPL2811_2230	Cpr_KPL3672_1659	Cpr_KPL3675_1979	Cpr_KPL3889_1910	Cpr_KPL3953_1722	Cpr_KPL3967_1750	Cpr_KPL4040_1749
1769	GC_00001770	19			CDS	persistent	1511.63	1511	19	Cpr_1274_CJEI_773	Cpr_MSK124_1923	Cpr_MSK146_1671	Cpr_MSK290_1885	Cpr_DE0530_1525	Cpr_DSM_44285_1166	Cpr_HSID18035_1855	Cpr_KPL2654_1467	Cpr_KPL2657_1490	Cpr_KPL2755_1835	Cpr_KPL2785_766	Cpr_KPL2804_1417	Cpr_KPL2811_915	Cpr_KPL3672_849	Cpr_KPL3675_819	Cpr_KPL3889_1078	Cpr_KPL3953_1339	Cpr_KPL3967_931	Cpr_KPL4040_1211
1770	GC_00001771	19	COG1960	Acyl-CoA dehydrogenase related to the alkylation response protein AidB (CaiA) (PDB:1BUC)	CDS	persistent	1271.47	1274	19	Cpr_1274_CJEI_2156	Cpr_MSK124_2004	Cpr_MSK146_2020	Cpr_MSK290_1336	Cpr_DE0530_358	Cpr_DSM_44285_640	Cpr_HSID18035_346	Cpr_KPL2654_851	Cpr_KPL2657_1582	Cpr_KPL2755_399	Cpr_KPL2785_1738	Cpr_KPL2804_1017	Cpr_KPL2811_856	Cpr_KPL3672_1117	Cpr_KPL3675_1909	Cpr_KPL3889_28	Cpr_KPL3953_2072	Cpr_KPL3967_1841	Cpr_KPL4040_1555
1771	GC_00001772	19	COG0470	DNA polymerase III, delta prime subunit (HolB) (PDB:1A5T)	CDS	persistent	1213.84	1214	19	Cpr_1274_CJEI_252	Cpr_MSK124_1530	Cpr_MSK146_1772	Cpr_MSK290_1415	Cpr_DE0530_1721	Cpr_DSM_44285_1647	Cpr_HSID18035_1946	Cpr_KPL2654_1689	Cpr_KPL2657_1757	Cpr_KPL2755_1140	Cpr_KPL2785_1076	Cpr_KPL2804_934	Cpr_KPL2811_507	Cpr_KPL3672_992	Cpr_KPL3675_1226	Cpr_KPL3889_750	Cpr_KPL3953_1527	Cpr_KPL3967_1392	Cpr_KPL4040_780
1772	GC_00001773	19			CDS	persistent	398	398	19	Cpr_1274_CJEI_1885	Cpr_MSK124_303	Cpr_MSK146_878	Cpr_MSK290_387	Cpr_DE0530_560	Cpr_DSM_44285_329	Cpr_HSID18035_781	Cpr_KPL2654_307	Cpr_KPL2657_321	Cpr_KPL2755_303	Cpr_KPL2785_310	Cpr_KPL2804_1639	Cpr_KPL2811_1503	Cpr_KPL3672_319	Cpr_KPL3675_3	Cpr_KPL3889_2301	Cpr_KPL3953_303	Cpr_KPL3967_330	Cpr_KPL4040_299
1773	GC_00001774	19	COG0438	Glycosyltransferase involved in cell wall bisynthesis (RfaB) (PDB:2IV7)	CDS	persistent	1142.47	1142	19	Cpr_1274_CJEI_646	Cpr_MSK124_2104	Cpr_MSK146_2114	Cpr_MSK290_916	Cpr_DE0530_1444	Cpr_DSM_44285_861	Cpr_HSID18035_1773	Cpr_KPL2654_1401	Cpr_KPL2657_1195	Cpr_KPL2755_2018	Cpr_KPL2785_2009	Cpr_KPL2804_1483	Cpr_KPL2811_1904	Cpr_KPL3672_782	Cpr_KPL3675_2166	Cpr_KPL3889_1354	Cpr_KPL3953_1067	Cpr_KPL3967_2105	Cpr_KPL4040_2029
1774	GC_00001775	19			CDS	persistent	433.05	431	19	Cpr_1274_CJEI_408	Cpr_MSK124_1818	Cpr_MSK146_1603	Cpr_MSK290_1937	Cpr_DE0530_1599	Cpr_DSM_44285_1089	Cpr_HSID18035_403	Cpr_KPL2654_1567	Cpr_KPL2657_1422	Cpr_KPL2755_1877	Cpr_KPL2785_844	Cpr_KPL2804_1664	Cpr_KPL2811_1751	Cpr_KPL3672_922	Cpr_KPL3675_899	Cpr_KPL3889_2031	Cpr_KPL3953_1265	Cpr_KPL3967_2139	Cpr_KPL4040_1353
1775	GC_00001776	19	COG2072	Predicted flavoprotein CzcO associated with the cation diffusion facilitator CzcD (CzcO) (PDB:4USQ)	CDS	persistent	1910.47	1913	19	Cpr_1274_CJEI_775	Cpr_MSK124_2147	Cpr_MSK146_1669	Cpr_MSK290_1887	Cpr_DE0530_1527	Cpr_DSM_44285_1164	Cpr_HSID18035_1857	Cpr_KPL2654_1469	Cpr_KPL2657_1488	Cpr_KPL2755_1837	Cpr_KPL2785_768	Cpr_KPL2804_1415	Cpr_KPL2811_917	Cpr_KPL3672_851	Cpr_KPL3675_822	Cpr_KPL3889_1075	Cpr_KPL3953_1337	Cpr_KPL3967_929	Cpr_KPL4040_1209
1776	GC_00001777	19	COG1404	Serine protease, subtilisin family (AprE) (PDB:1SCJ)	CDS	persistent	1540.05	1562	19	Cpr_1274_CJEI_1794	Cpr_MSK124_1464	Cpr_MSK146_954	Cpr_MSK290_1593	Cpr_DE0530_276	Cpr_DSM_44285_2154	Cpr_HSID18035_87	Cpr_KPL2654_1909	Cpr_KPL2657_1979	Cpr_KPL2755_1223	Cpr_KPL2785_1190	Cpr_KPL2804_758	Cpr_KPL2811_316	Cpr_KPL3672_1775	Cpr_KPL3675_1630	Cpr_KPL3889_2251	Cpr_KPL3953_1784	Cpr_KPL3967_1141	Cpr_KPL4040_521
1777	GC_00001778	19	COG0252	L-asparaginase/archaeal Glu-tRNAGln amidotransferase subunit D (AnsA) (PDB:1ZQ1)	CDS	persistent	1012.37	1010	19	Cpr_1274_CJEI_213	Cpr_MSK124_353	Cpr_MSK146_1532	Cpr_MSK290_337	Cpr_DE0530_509	Cpr_DSM_44285_384	Cpr_HSID18035_730	Cpr_KPL2654_2098	Cpr_KPL2657_373	Cpr_KPL2755_357	Cpr_KPL2785_1006	Cpr_KPL2804_1587	Cpr_KPL2811_1556	Cpr_KPL3672_590	Cpr_KPL3675_1516	Cpr_KPL3889_1727	Cpr_KPL3953_355	Cpr_KPL3967_576	Cpr_KPL4040_1631
1778	GC_00001779	19	COG2244	Membrane protein involved in the export of O-antigen and teichoic acid (RfbX)	CDS	persistent	1296.42	1298	19	Cpr_1274_CJEI_518	Cpr_MSK124_1168	Cpr_MSK146_82	Cpr_MSK290_1019	Cpr_DE0530_2286	Cpr_DSM_44285_756	Cpr_HSID18035_1514	Cpr_KPL2654_74	Cpr_KPL2657_1093	Cpr_KPL2755_919	Cpr_KPL2785_1970	Cpr_KPL2804_1741	Cpr_KPL2811_1254	Cpr_KPL3672_1574	Cpr_KPL3675_1358	Cpr_KPL3889_2123	Cpr_KPL3953_1183	Cpr_KPL3967_2077	Cpr_KPL4040_1484
1779	GC_00001780	19	COG0525	Valyl-tRNA synthetase (ValS) (PDB:1GAX)	CDS	persistent	2792	2792	19	Cpr_1274_CJEI_2017	Cpr_MSK124_702	Cpr_MSK146_437	Cpr_MSK290_1474	Cpr_DE0530_122	Cpr_DSM_44285_1475	Cpr_HSID18035_2129	Cpr_KPL2654_1352	Cpr_KPL2657_1825	Cpr_KPL2755_782	Cpr_KPL2785_336	Cpr_KPL2804_88	Cpr_KPL2811_1402	Cpr_KPL3672_1558	Cpr_KPL3675_712	Cpr_KPL3889_957	Cpr_KPL3953_744	Cpr_KPL3967_741	Cpr_KPL4040_1678
1780	GC_00001781	19	COG1309	DNA-binding protein, AcrR family, includes nucleoid occlusion protein SlmA (AcrR) (PDB:2QOP)	CDS	persistent	714.89	713	19	Cpr_1274_CJEI_442	Cpr_MSK124_1089	Cpr_MSK146_152	Cpr_MSK290_711	Cpr_DE0530_2135	Cpr_DSM_44285_682	Cpr_HSID18035_195	Cpr_KPL2654_145	Cpr_KPL2657_1023	Cpr_KPL2755_992	Cpr_KPL2785_1601	Cpr_KPL2804_383	Cpr_KPL2811_2074	Cpr_KPL3672_2147	Cpr_KPL3675_2103	Cpr_KPL3889_1830	Cpr_KPL3953_1972	Cpr_KPL3967_1677	Cpr_KPL4040_1186
1781	GC_00001782	19			CDS	persistent	302.95	302	19	Cpr_1274_CJEI_534	Cpr_MSK124_1183	Cpr_MSK146_66	Cpr_MSK290_1004	Cpr_DE0530_2302	Cpr_DSM_44285_771	Cpr_HSID18035_1530	Cpr_KPL2654_58	Cpr_KPL2657_1109	Cpr_KPL2755_903	Cpr_KPL2785_1332	Cpr_KPL2804_1756	Cpr_KPL2811_1238	Cpr_KPL3672_1761	Cpr_KPL3675_1342	Cpr_KPL3889_1262	Cpr_KPL3953_1167	Cpr_KPL3967_1503	Cpr_KPL4040_1500
1782	GC_00001783	19	COG1216	Glycosyltransferase, GT2 family (WcaE) (PDB:2Z86)	CDS	persistent	944	944	19	Cpr_1274_CJEI_506	Cpr_MSK124_1155	Cpr_MSK146_94	Cpr_MSK290_1032	Cpr_DE0530_2274	Cpr_DSM_44285_743	Cpr_HSID18035_1501	Cpr_KPL2654_86	Cpr_KPL2657_1080	Cpr_KPL2755_931	Cpr_KPL2785_1982	Cpr_KPL2804_1729	Cpr_KPL2811_1266	Cpr_KPL3672_1586	Cpr_KPL3675_1370	Cpr_KPL3889_2135	Cpr_KPL3953_1195	Cpr_KPL3967_2065	Cpr_KPL4040_1471
1783	GC_00001784	19	COG0303	Molybdopterin Mo-transferase (molybdopterin biosynthesis) (MoeA) (PDB:2NQU) (PUBMED:18801996	CDS	persistent	1277	1277	19	Cpr_1274_CJEI_1426	Cpr_MSK124_915	Cpr_MSK146_1301	Cpr_MSK290_1212	Cpr_DE0530_1294	Cpr_DSM_44285_516	Cpr_HSID18035_1304	Cpr_KPL2654_727	Cpr_KPL2657_736	Cpr_KPL2755_532	Cpr_KPL2785_547	Cpr_KPL2804_1139	Cpr_KPL2811_723	Cpr_KPL3672_1241	Cpr_KPL3675_500	Cpr_KPL3889_154	Cpr_KPL3953_935	Cpr_KPL3967_455	Cpr_KPL4040_393
1784	GC_00001785	19	COG3509	Acetyl xylan esterase AxeA and related esterases, LpqC family (LpqC) (PDB:2D80) (PUBMED:9291122)	CDS	persistent	929	929	19	Cpr_1274_CJEI_141	Cpr_MSK124_1730	Cpr_MSK146_1162	Cpr_MSK290_195	Cpr_DE0530_217	Cpr_DSM_44285_923	Cpr_HSID18035_262	Cpr_KPL2654_1073	Cpr_KPL2657_515	Cpr_KPL2755_1672	Cpr_KPL2785_2068	Cpr_KPL2804_2160	Cpr_KPL2811_1622	Cpr_KPL3672_1833	Cpr_KPL3675_2208	Cpr_KPL3889_495	Cpr_KPL3953_2038	Cpr_KPL3967_2195	Cpr_KPL4040_1097
1785	GC_00001786	19	COG0236	Acyl carrier protein (AcpP) (PDB:1ACP)	CDS	persistent	3620.79	3620	19	Cpr_1274_CJEI_697	Cpr_MSK124_1050	Cpr_MSK146_190	Cpr_MSK290_756	Cpr_DE0530_2091	Cpr_DSM_44285_1246	Cpr_HSID18035_239	Cpr_KPL2654_188	Cpr_KPL2657_979	Cpr_KPL2755_1036	Cpr_KPL2785_933	Cpr_KPL2804_340	Cpr_KPL2811_1822	Cpr_KPL3672_1343	Cpr_KPL3675_1449	Cpr_KPL3889_1787	Cpr_KPL3953_1930	Cpr_KPL3967_1010	Cpr_KPL4040_1140
1786	GC_00001787	19	COG5479	LGFP repeat-containing protein, may be involved in cell wall binding (Psp3) (PUBMED:18629042)	CDS	persistent	2142.89	2147	19	Cpr_1274_CJEI_1182	Cpr_MSK124_1614	Cpr_MSK146_1864	Cpr_MSK290_1798	Cpr_DE0530_34	Cpr_DSM_44285_1730	Cpr_HSID18035_2035	Cpr_KPL2654_1803	Cpr_KPL2657_938	Cpr_KPL2755_1385	Cpr_KPL2785_1372	Cpr_KPL2804_2046	Cpr_KPL2811_1059	Cpr_KPL3672_349	Cpr_KPL3675_1759	Cpr_KPL3889_1678	Cpr_KPL3953_1590	Cpr_KPL3967_1868	Cpr_KPL4040_940
1787	GC_00001788	19	COG5479	LGFP repeat-containing protein, may be involved in cell wall binding (Psp3) (PUBMED:18629042)	CDS	persistent	2117.79	2108	19	Cpr_1274_CJEI_835	Cpr_MSK124_1959	Cpr_MSK146_1970	Cpr_MSK290_2028	Cpr_DE0530_1643	Cpr_DSM_44285_2098	Cpr_HSID18035_442	Cpr_KPL2654_1610	Cpr_KPL2657_2022	Cpr_KPL2755_1062	Cpr_KPL2785_1540	Cpr_KPL2804_1821	Cpr_KPL2811_587	Cpr_KPL3672_1073	Cpr_KPL3675_1671	Cpr_KPL3889_829	Cpr_KPL3953_1449	Cpr_KPL3967_1630	Cpr_KPL4040_1302
1788	GC_00001789	19			CDS	persistent	448.37	452	19	Cpr_1274_CJEI_866	Cpr_MSK124_1868	Cpr_MSK146_1635	Cpr_MSK290_1989	Cpr_DE0530_1565	Cpr_DSM_44285_1128	Cpr_HSID18035_1163	Cpr_KPL2654_1514	Cpr_KPL2657_1454	Cpr_KPL2755_1911	Cpr_KPL2785_807	Cpr_KPL2804_1711	Cpr_KPL2811_956	Cpr_KPL3672_890	Cpr_KPL3675_862	Cpr_KPL3889_1037	Cpr_KPL3953_1298	Cpr_KPL3967_890	Cpr_KPL4040_1399
1789	GC_00001790	19	COG2733	Uncharacterized membrane-anchored protein YjiN, DUF445 family (YjiN)	CDS	persistent	1382	1382	19	Cpr_1274_CJEI_278	Cpr_MSK124_1557	Cpr_MSK146_1744	Cpr_MSK290_1442	Cpr_DE0530_1750	Cpr_DSM_44285_1674	Cpr_HSID18035_1974	Cpr_KPL2654_1715	Cpr_KPL2657_1730	Cpr_KPL2755_1168	Cpr_KPL2785_1049	Cpr_KPL2804_906	Cpr_KPL2811_479	Cpr_KPL3672_966	Cpr_KPL3675_1254	Cpr_KPL3889_723	Cpr_KPL3953_1554	Cpr_KPL3967_1419	Cpr_KPL4040_808
1790	GC_00001791	19	COG1615	Uncharacterized membrane protein, UPF0182 family	CDS	persistent	2762.95	3005	19	Cpr_1274_CJEI_2098	Cpr_MSK124_779	Cpr_MSK146_519	Cpr_MSK290_1552	Cpr_DE0530_200	Cpr_DSM_44285_1552	Cpr_HSID18035_2207	Cpr_KPL2654_2003	Cpr_KPL2657_2092	Cpr_KPL2755_859	Cpr_KPL2785_2201	Cpr_KPL2804_10	Cpr_KPL2811_1325	Cpr_KPL3672_1480	Cpr_KPL3675_636	Cpr_KPL3889_879	Cpr_KPL3953_2249	Cpr_KPL3967_1560	Cpr_KPL4040_1908
1791	GC_00001792	19	COG1024	Enoyl-CoA hydratase/carnithine racemase (CaiD) (PDB:1DCI)	CDS	persistent	2300	2300	19	Cpr_1274_CJEI_2055	Cpr_MSK124_736	Cpr_MSK146_471	Cpr_MSK290_1509	Cpr_DE0530_157	Cpr_DSM_44285_1509	Cpr_HSID18035_2164	Cpr_KPL2654_2046	Cpr_KPL2657_1859	Cpr_KPL2755_816	Cpr_KPL2785_1513	Cpr_KPL2804_53	Cpr_KPL2811_1368	Cpr_KPL3672_1523	Cpr_KPL3675_679	Cpr_KPL3889_922	Cpr_KPL3953_780	Cpr_KPL3967_1603	Cpr_KPL4040_1641
1793	GC_00001794	19	COG3979	Chitodextrinase (PDB:1WVU)	CDS	persistent	1337.16	1343	19	Cpr_1274_CJEI_2111	Cpr_MSK124_793	Cpr_MSK146_533	Cpr_MSK290_1565	Cpr_DE0530_462	Cpr_DSM_44285_1565	Cpr_HSID18035_481	Cpr_KPL2654_1988	Cpr_KPL2657_2106	Cpr_KPL2755_2096	Cpr_KPL2785_2049	Cpr_KPL2804_2093	Cpr_KPL2811_1954	Cpr_KPL3672_1992	Cpr_KPL3675_623	Cpr_KPL3889_2175	Cpr_KPL3953_2139	Cpr_KPL3967_2039	Cpr_KPL4040_2010
1794	GC_00001795	19			CDS	persistent	284.79	281	19	Cpr_1274_CJEI_139	Cpr_MSK124_1729	Cpr_MSK146_1164	Cpr_MSK290_196	Cpr_DE0530_215	Cpr_DSM_44285_924	Cpr_HSID18035_260	Cpr_KPL2654_1075	Cpr_KPL2657_513	Cpr_KPL2755_1674	Cpr_KPL2785_2066	Cpr_KPL2804_2158	Cpr_KPL2811_1624	Cpr_KPL3672_1831	Cpr_KPL3675_2206	Cpr_KPL3889_493	Cpr_KPL3953_2040	Cpr_KPL3967_2197	Cpr_KPL4040_1095
1795	GC_00001796	19	COG1530	Ribonuclease G or E (CafA) (PDB:1SLJ)	CDS	persistent	3525.26	3533	19	Cpr_1274_CJEI_2023	Cpr_MSK124_708	Cpr_MSK146_443	Cpr_MSK290_1480	Cpr_DE0530_128	Cpr_DSM_44285_1480	Cpr_HSID18035_2135	Cpr_KPL2654_1358	Cpr_KPL2657_1831	Cpr_KPL2755_788	Cpr_KPL2785_331	Cpr_KPL2804_82	Cpr_KPL2811_1396	Cpr_KPL3672_1552	Cpr_KPL3675_707	Cpr_KPL3889_951	Cpr_KPL3953_750	Cpr_KPL3967_736	Cpr_KPL4040_1673
1796	GC_00001797	19	COG1940	Sugar kinase of the NBD/HSP70 family, may contain an N-terminal HTH domain (NagC) (PDB:1WOQ)	CDS	persistent	1241.79	1238	19	Cpr_1274_CJEI_601	Cpr_MSK124_2058	Cpr_MSK146_24	Cpr_MSK290_962	Cpr_DE0530_2345	Cpr_DSM_44285_817	Cpr_HSID18035_1553	Cpr_KPL2654_16	Cpr_KPL2657_1151	Cpr_KPL2755_2065	Cpr_KPL2785_1290	Cpr_KPL2804_1529	Cpr_KPL2811_1787	Cpr_KPL3672_1716	Cpr_KPL3675_1300	Cpr_KPL3889_1304	Cpr_KPL3953_1115	Cpr_KPL3967_1545	Cpr_KPL4040_2233
1797	GC_00001798	19	COG0810	Periplasmic protein TonB, links inner and outer membranes (TonB) (PDB:1IHR)	CDS	persistent	2225.79	2210	19	Cpr_1274_CJEI_611	Cpr_MSK124_2070	Cpr_MSK146_12	Cpr_MSK290_950	Cpr_DE0530_2355	Cpr_DSM_44285_827	Cpr_HSID18035_1565	Cpr_KPL2654_3	Cpr_KPL2657_1161	Cpr_KPL2755_2053	Cpr_KPL2785_1278	Cpr_KPL2804_1519	Cpr_KPL2811_1799	Cpr_KPL3672_1706	Cpr_KPL3675_1288	Cpr_KPL3889_1314	Cpr_KPL3953_1103	Cpr_KPL3967_1557	Cpr_KPL4040_2300
1798	GC_00001799	19	COG0644	Dehydrogenase (flavoprotein) (FixC) (PDB:4OPU)	CDS	persistent	1471.21	1481	19	Cpr_1274_CJEI_1046	Cpr_MSK124_1389	Cpr_MSK146_2047	Cpr_MSK290_1670	Cpr_DE0530_419	Cpr_DSM_44285_1880	Cpr_HSID18035_12	Cpr_KPL2654_2141	Cpr_KPL2657_2090	Cpr_KPL2755_1978	Cpr_KPL2785_1621	Cpr_KPL2804_836	Cpr_KPL2811_2228	Cpr_KPL3672_1657	Cpr_KPL3675_1977	Cpr_KPL3889_1908	Cpr_KPL3953_1719	Cpr_KPL3967_1753	Cpr_KPL4040_1747
1799	GC_00001800	19	COG0334	Glutamate dehydrogenase/leucine dehydrogenase (GdhA) (PDB:1B3B) (PUBMED:24391520)	CDS	persistent	1200.89	1343	19	Cpr_1274_CJEI_1883	Cpr_MSK124_301	Cpr_MSK146_876	Cpr_MSK290_389	Cpr_DE0530_562	Cpr_DSM_44285_327	Cpr_HSID18035_783	Cpr_KPL2654_309	Cpr_KPL2657_319	Cpr_KPL2755_301	Cpr_KPL2785_308	Cpr_KPL2804_430	Cpr_KPL2811_300	Cpr_KPL3672_317	Cpr_KPL3675_5	Cpr_KPL3889_488	Cpr_KPL3953_301	Cpr_KPL3967_328	Cpr_KPL4040_297
1800	GC_00001801	19			CDS	persistent	596.32	593	19	Cpr_1274_CJEI_137	Cpr_MSK124_1727	Cpr_MSK146_1167	Cpr_MSK290_198	Cpr_DE0530_213	Cpr_DSM_44285_926	Cpr_HSID18035_258	Cpr_KPL2654_1078	Cpr_KPL2657_511	Cpr_KPL2755_1678	Cpr_KPL2785_2065	Cpr_KPL2804_2156	Cpr_KPL2811_1626	Cpr_KPL3672_1829	Cpr_KPL3675_2204	Cpr_KPL3889_491	Cpr_KPL3953_2042	Cpr_KPL3967_2198	Cpr_KPL4040_1093
1801	GC_00001802	19	COG0153	Galactokinase (GalK) (PDB:1PIE)	CDS	persistent	1241.79	1241	19	Cpr_1274_CJEI_536	Cpr_MSK124_1185	Cpr_MSK146_64	Cpr_MSK290_1002	Cpr_DE0530_2304	Cpr_DSM_44285_773	Cpr_HSID18035_1532	Cpr_KPL2654_56	Cpr_KPL2657_1111	Cpr_KPL2755_901	Cpr_KPL2785_1330	Cpr_KPL2804_1758	Cpr_KPL2811_1236	Cpr_KPL3672_1759	Cpr_KPL3675_1340	Cpr_KPL3889_1264	Cpr_KPL3953_1165	Cpr_KPL3967_1505	Cpr_KPL4040_1502
1802	GC_00001803	19	COG2079	2-methylcitrate dehydratase PrpD (PrpD) (PDB:1SZQ)	CDS	persistent	1511	1511	19	Cpr_1274_CJEI_1170	Cpr_MSK124_1602	Cpr_MSK146_1852	Cpr_MSK290_1810	Cpr_DE0530_22	Cpr_DSM_44285_1717	Cpr_HSID18035_2023	Cpr_KPL2654_1815	Cpr_KPL2657_950	Cpr_KPL2755_1373	Cpr_KPL2785_1384	Cpr_KPL2804_2058	Cpr_KPL2811_1071	Cpr_KPL3672_337	Cpr_KPL3675_1747	Cpr_KPL3889_1690	Cpr_KPL3953_1578	Cpr_KPL3967_1880	Cpr_KPL4040_927
1803	GC_00001804	19	COG0591	Na+/proline symporter (PutP) (PDB:5NVA)	CDS	persistent	1706.16	1709	19	Cpr_1274_CJEI_533	Cpr_MSK124_1182	Cpr_MSK146_67	Cpr_MSK290_1005	Cpr_DE0530_2301	Cpr_DSM_44285_770	Cpr_HSID18035_1529	Cpr_KPL2654_59	Cpr_KPL2657_1108	Cpr_KPL2755_904	Cpr_KPL2785_1333	Cpr_KPL2804_1755	Cpr_KPL2811_1239	Cpr_KPL3672_1762	Cpr_KPL3675_1343	Cpr_KPL3889_1261	Cpr_KPL3953_1168	Cpr_KPL3967_1502	Cpr_KPL4040_1499
1804	GC_00001805	19	COG0178	Excinuclease UvrABC ATPase subunit (UvrA) (PDB:2R6F)	CDS	persistent	2636.63	2615	19	Cpr_1274_CJEI_1039	Cpr_MSK124_1382	Cpr_MSK146_2055	Cpr_MSK290_1677	Cpr_DE0530_426	Cpr_DSM_44285_1887	Cpr_HSID18035_5	Cpr_KPL2654_2134	Cpr_KPL2657_2082	Cpr_KPL2755_1985	Cpr_KPL2785_1628	Cpr_KPL2804_843	Cpr_KPL2811_2235	Cpr_KPL3672_1664	Cpr_KPL3675_1985	Cpr_KPL3889_1915	Cpr_KPL3953_1728	Cpr_KPL3967_1745	Cpr_KPL4040_1754
1805	GC_00001806	19	COG1835	Peptidoglycan/LPS O-acetylase OafA/YrhL, contains acyltransferase and SGNH-hydrolase domains (OafA)	CDS	persistent	2041.68	2042	19	Cpr_1274_CJEI_2119	Cpr_MSK124_801	Cpr_MSK146_541	Cpr_MSK290_1573	Cpr_DE0530_454	Cpr_DSM_44285_1573	Cpr_HSID18035_489	Cpr_KPL2654_1980	Cpr_KPL2657_2114	Cpr_KPL2755_2088	Cpr_KPL2785_2041	Cpr_KPL2804_2085	Cpr_KPL2811_1946	Cpr_KPL3672_1984	Cpr_KPL3675_615	Cpr_KPL3889_2183	Cpr_KPL3953_2147	Cpr_KPL3967_2047	Cpr_KPL4040_2018
1806	GC_00001807	19	COG0438	Glycosyltransferase involved in cell wall bisynthesis (RfaB) (PDB:2IV7)	CDS	persistent	1256.16	1274	19	Cpr_1274_CJEI_1043	Cpr_MSK124_1386	Cpr_MSK146_2051	Cpr_MSK290_1673	Cpr_DE0530_422	Cpr_DSM_44285_1883	Cpr_HSID18035_9	Cpr_KPL2654_2138	Cpr_KPL2657_2086	Cpr_KPL2755_1981	Cpr_KPL2785_1624	Cpr_KPL2804_839	Cpr_KPL2811_2231	Cpr_KPL3672_1660	Cpr_KPL3675_1980	Cpr_KPL3889_1911	Cpr_KPL3953_1723	Cpr_KPL3967_1749	Cpr_KPL4040_1750
1807	GC_00001808	19	COG0042	tRNA-dihydrouridine synthase (DusA) (PDB:1VHN)	CDS	persistent	1147.05	1148	19	Cpr_1274_CJEI_679	Cpr_MSK124_603	Cpr_MSK146_338	Cpr_MSK290_903	Cpr_DE0530_1043	Cpr_DSM_44285_1371	Cpr_HSID18035_155	Cpr_KPL2654_1171	Cpr_KPL2657_1309	Cpr_KPL2755_681	Cpr_KPL2785_458	Cpr_KPL2804_192	Cpr_KPL2811_2036	Cpr_KPL3672_1912	Cpr_KPL3675_1130	Cpr_KPL3889_1619	Cpr_KPL3953_615	Cpr_KPL3967_1260	Cpr_KPL4040_1882
1808	GC_00001809	19	COG2409	Predicted lipid transporter YdfJ, MMPL/SSD domain, RND superfamily (YdfJ) (PUBMED:10694977	CDS	persistent	2402	2402	19	Cpr_1274_CJEI_984	Cpr_MSK124_1252	Cpr_MSK146_1056	Cpr_MSK290_90	Cpr_DE0530_1830	Cpr_DSM_44285_1959	Cpr_HSID18035_1655	Cpr_KPL2654_968	Cpr_KPL2657_631	Cpr_KPL2755_1330	Cpr_KPL2785_1839	Cpr_KPL2804_1295	Cpr_KPL2811_419	Cpr_KPL3672_1418	Cpr_KPL3675_1009	Cpr_KPL3889_614	Cpr_KPL3953_1914	Cpr_KPL3967_1945	Cpr_KPL4040_624
1809	GC_00001810	19	COG0768	Cell division protein FtsI, peptidoglycan transpeptidase (Penicillin-binding protein 2) (FtsI) (PDB:6HZQ)	CDS	persistent	1850	1850	19	Cpr_1274_CJEI_1832	Cpr_MSK124_252	Cpr_MSK146_826	Cpr_MSK290_438	Cpr_DE0530_612	Cpr_DSM_44285_277	Cpr_HSID18035_833	Cpr_KPL2654_359	Cpr_KPL2657_269	Cpr_KPL2755_253	Cpr_KPL2785_257	Cpr_KPL2804_479	Cpr_KPL2811_252	Cpr_KPL3672_269	Cpr_KPL3675_55	Cpr_KPL3889_439	Cpr_KPL3953_251	Cpr_KPL3967_277	Cpr_KPL4040_249
1810	GC_00001811	19			CDS	persistent	2393.47	2396	19	Cpr_1274_CJEI_744	Cpr_MSK124_1894	Cpr_MSK146_1700	Cpr_MSK290_1856	Cpr_DE0530_1495	Cpr_DSM_44285_1195	Cpr_HSID18035_1826	Cpr_KPL2654_1438	Cpr_KPL2657_1519	Cpr_KPL2755_1806	Cpr_KPL2785_737	Cpr_KPL2804_1446	Cpr_KPL2811_887	Cpr_KPL3672_820	Cpr_KPL3675_789	Cpr_KPL3889_1107	Cpr_KPL3953_1368	Cpr_KPL3967_960	Cpr_KPL4040_1240
1811	GC_00001812	19	COG0389	Nucleotidyltransferase/DNA polymerase DinP involved in DNA repair (DinP) (PDB:4R8U) (PUBMED:16544291)	CDS	persistent	1688	1688	19	Cpr_1274_CJEI_910	Cpr_MSK124_1312	Cpr_MSK146_989	Cpr_MSK290_25	Cpr_DE0530_1902	Cpr_DSM_44285_2043	Cpr_HSID18035_1718	Cpr_KPL2654_901	Cpr_KPL2657_701	Cpr_KPL2755_1258	Cpr_KPL2785_1157	Cpr_KPL2804_1231	Cpr_KPL2811_351	Cpr_KPL3672_1806	Cpr_KPL3675_1597	Cpr_KPL3889_677	Cpr_KPL3953_1819	Cpr_KPL3967_1108	Cpr_KPL4040_552
1812	GC_00001813	19	COG1062	Zn-dependent alcohol/formaldehyde dehydrogenase (FrmA) (PDB:1A71)	CDS	persistent	1201.21	1151	19	Cpr_1274_CJEI_264	Cpr_MSK124_1543	Cpr_MSK146_1758	Cpr_MSK290_1428	Cpr_DE0530_1735	Cpr_DSM_44285_1660	Cpr_HSID18035_1959	Cpr_KPL2654_1701	Cpr_KPL2657_1744	Cpr_KPL2755_1153	Cpr_KPL2785_1063	Cpr_KPL2804_920	Cpr_KPL2811_494	Cpr_KPL3672_980	Cpr_KPL3675_1240	Cpr_KPL3889_737	Cpr_KPL3953_1539	Cpr_KPL3967_1405	Cpr_KPL4040_794
1813	GC_00001814	19	COG3961	TPP-dependent 2-oxoacid decarboxylase, includes indolepyruvate decarboxylase (PDC1) (PDB:1PYD)	CDS	persistent	1710.58	1703	19	Cpr_1274_CJEI_862	Cpr_MSK124_1872	Cpr_MSK146_1639	Cpr_MSK290_1993	Cpr_DE0530_1561	Cpr_DSM_44285_1132	Cpr_HSID18035_1159	Cpr_KPL2654_1510	Cpr_KPL2657_1458	Cpr_KPL2755_1915	Cpr_KPL2785_803	Cpr_KPL2804_1715	Cpr_KPL2811_952	Cpr_KPL3672_886	Cpr_KPL3675_858	Cpr_KPL3889_1041	Cpr_KPL3953_1302	Cpr_KPL3967_894	Cpr_KPL4040_1403
1814	GC_00001815	19	COG0758	Predicted Rossmann fold nucleotide-binding protein DprA/Smf involved in DNA uptake (Smf) (PDB:3MAJ)	CDS	persistent	1262.16	1265	19	Cpr_1274_CJEI_1845	Cpr_MSK124_265	Cpr_MSK146_839	Cpr_MSK290_425	Cpr_DE0530_599	Cpr_DSM_44285_290	Cpr_HSID18035_820	Cpr_KPL2654_346	Cpr_KPL2657_282	Cpr_KPL2755_266	Cpr_KPL2785_270	Cpr_KPL2804_466	Cpr_KPL2811_265	Cpr_KPL3672_282	Cpr_KPL3675_42	Cpr_KPL3889_452	Cpr_KPL3953_264	Cpr_KPL3967_290	Cpr_KPL4040_262
1815	GC_00001816	19	COG0155	Sulfite reductase, beta subunit (hemoprotein) (CysI) (PDB:1AOP)	CDS	persistent	1557.26	1673	19	Cpr_1274_CJEI_872	Cpr_MSK124_1849	Cpr_MSK146_1629	Cpr_MSK290_1971	Cpr_DE0530_1571	Cpr_DSM_44285_1122	Cpr_HSID18035_377	Cpr_KPL2654_1541	Cpr_KPL2657_1448	Cpr_KPL2755_1905	Cpr_KPL2785_817	Cpr_KPL2804_1697	Cpr_KPL2811_962	Cpr_KPL3672_896	Cpr_KPL3675_872	Cpr_KPL3889_1031	Cpr_KPL3953_1292	Cpr_KPL3967_880	Cpr_KPL4040_1379
1816	GC_00001817	19			CDS	persistent	607.53	608	19	Cpr_1274_CJEI_181	Cpr_MSK124_321	Cpr_MSK146_1564	Cpr_MSK290_368	Cpr_DE0530_541	Cpr_DSM_44285_348	Cpr_HSID18035_762	Cpr_KPL2654_2066	Cpr_KPL2657_341	Cpr_KPL2755_325	Cpr_KPL2785_974	Cpr_KPL2804_1620	Cpr_KPL2811_1524	Cpr_KPL3672_557	Cpr_KPL3675_1549	Cpr_KPL3889_1762	Cpr_KPL3953_322	Cpr_KPL3967_544	Cpr_KPL4040_1599
1817	GC_00001818	19	COG1196	Chromosome segregation ATPase Smc (Smc) (PDB:5XG3)	CDS	persistent	3477.58	3476	19	Cpr_1274_CJEI_1877	Cpr_MSK124_295	Cpr_MSK146_870	Cpr_MSK290_395	Cpr_DE0530_568	Cpr_DSM_44285_321	Cpr_HSID18035_789	Cpr_KPL2654_315	Cpr_KPL2657_313	Cpr_KPL2755_295	Cpr_KPL2785_302	Cpr_KPL2804_436	Cpr_KPL2811_294	Cpr_KPL3672_311	Cpr_KPL3675_11	Cpr_KPL3889_482	Cpr_KPL3953_295	Cpr_KPL3967_322	Cpr_KPL4040_291
1818	GC_00001819	19	COG1674	DNA segregation ATPase FtsK/SpoIIIE or related protein (FtsK) (PDB:2IUT)	CDS	persistent	3305.32	3311	19	Cpr_1274_CJEI_18	Cpr_MSK124_221	Cpr_MSK146_794	Cpr_MSK290_469	Cpr_DE0530_644	Cpr_DSM_44285_246	Cpr_HSID18035_864	Cpr_KPL2654_391	Cpr_KPL2657_238	Cpr_KPL2755_221	Cpr_KPL2785_226	Cpr_KPL2804_511	Cpr_KPL2811_220	Cpr_KPL3672_238	Cpr_KPL3675_88	Cpr_KPL3889_408	Cpr_KPL3953_219	Cpr_KPL3967_246	Cpr_KPL4040_218
1819	GC_00001820	19	COG0419	DNA repair exonuclease SbcCD ATPase subunit (SbcC) (PDB:3QKR)	CDS	persistent	2915	2939	19	Cpr_1274_CJEI_1437	Cpr_MSK124_926	Cpr_MSK146_1290	Cpr_MSK290_1201	Cpr_DE0530_1305	Cpr_DSM_44285_505	Cpr_HSID18035_1315	Cpr_KPL2654_716	Cpr_KPL2657_747	Cpr_KPL2755_543	Cpr_KPL2785_558	Cpr_KPL2804_1150	Cpr_KPL2811_712	Cpr_KPL3672_537	Cpr_KPL3675_489	Cpr_KPL3889_165	Cpr_KPL3953_946	Cpr_KPL3967_444	Cpr_KPL4040_404
1820	GC_00001821	19	COG2609	Pyruvate dehydrogenase complex, dehydrogenase (E1) component (AceE) (PDB:1L8A)	CDS	persistent	2771	2771	19	Cpr_1274_CJEI_136	Cpr_MSK124_1726	Cpr_MSK146_1168	Cpr_MSK290_199	Cpr_DE0530_212	Cpr_DSM_44285_927	Cpr_HSID18035_257	Cpr_KPL2654_1079	Cpr_KPL2657_510	Cpr_KPL2755_1679	Cpr_KPL2785_2064	Cpr_KPL2804_2155	Cpr_KPL2811_1627	Cpr_KPL3672_1828	Cpr_KPL3675_2203	Cpr_KPL3889_490	Cpr_KPL3953_2043	Cpr_KPL3967_2199	Cpr_KPL4040_1092
1821	GC_00001822	19			CDS	persistent	1309.37	1442	19	Cpr_1274_CJEI_867	Cpr_MSK124_1867	Cpr_MSK146_1634	Cpr_MSK290_1988	Cpr_DE0530_1566	Cpr_DSM_44285_1127	Cpr_HSID18035_1164	Cpr_KPL2654_1515	Cpr_KPL2657_1453	Cpr_KPL2755_1910	Cpr_KPL2785_808	Cpr_KPL2804_1710	Cpr_KPL2811_957	Cpr_KPL3672_891	Cpr_KPL3675_863	Cpr_KPL3889_1036	Cpr_KPL3953_1297	Cpr_KPL3967_889	Cpr_KPL4040_1398
1822	GC_00001823	19	COG3182	PepSY-associated TM region (PiuB) (PUBMED:15124630)	CDS	persistent	1570.53	1583	19	Cpr_1274_CJEI_531	Cpr_MSK124_1180	Cpr_MSK146_69	Cpr_MSK290_1007	Cpr_DE0530_2299	Cpr_DSM_44285_768	Cpr_HSID18035_1527	Cpr_KPL2654_61	Cpr_KPL2657_1106	Cpr_KPL2755_906	Cpr_KPL2785_1335	Cpr_KPL2804_1753	Cpr_KPL2811_1241	Cpr_KPL3672_1764	Cpr_KPL3675_1345	Cpr_KPL3889_1259	Cpr_KPL3953_1170	Cpr_KPL3967_1500	Cpr_KPL4040_1497
1823	GC_00001824	19	COG0577	ABC-type antimicrobial peptide transport system, permease component (SalY)	CDS	persistent	1194.89	1199	19	Cpr_1274_CJEI_2227	Cpr_MSK124_1834	Cpr_MSK146_1614	Cpr_MSK290_1955	Cpr_DE0530_1586	Cpr_DSM_44285_1107	Cpr_HSID18035_390	Cpr_KPL2654_1560	Cpr_KPL2657_1433	Cpr_KPL2755_1895	Cpr_KPL2785_832	Cpr_KPL2804_1681	Cpr_KPL2811_1762	Cpr_KPL3672_911	Cpr_KPL3675_887	Cpr_KPL3889_2042	Cpr_KPL3953_1278	Cpr_KPL3967_865	Cpr_KPL4040_1361
1824	GC_00001825	19	COG0134	Indole-3-glycerol phosphate synthase (TrpC) (PDB:6BMA)	CDS	persistent	887	887	19	Cpr_1274_CJEI_169	Cpr_MSK124_309	Cpr_MSK146_1576	Cpr_MSK290_380	Cpr_DE0530_553	Cpr_DSM_44285_336	Cpr_HSID18035_774	Cpr_KPL2654_2054	Cpr_KPL2657_329	Cpr_KPL2755_313	Cpr_KPL2785_962	Cpr_KPL2804_1632	Cpr_KPL2811_1512	Cpr_KPL3672_545	Cpr_KPL3675_1561	Cpr_KPL3889_1774	Cpr_KPL3953_310	Cpr_KPL3967_532	Cpr_KPL4040_1587
1825	GC_00001826	19	COG0495	Leucyl-tRNA synthetase (LeuS) (PDB:6LPF)	CDS	persistent	2886.26	2870	19	Cpr_1274_CJEI_863	Cpr_MSK124_1871	Cpr_MSK146_1638	Cpr_MSK290_1992	Cpr_DE0530_1562	Cpr_DSM_44285_1131	Cpr_HSID18035_1160	Cpr_KPL2654_1511	Cpr_KPL2657_1457	Cpr_KPL2755_1914	Cpr_KPL2785_804	Cpr_KPL2804_1714	Cpr_KPL2811_953	Cpr_KPL3672_887	Cpr_KPL3675_859	Cpr_KPL3889_1040	Cpr_KPL3953_1301	Cpr_KPL3967_893	Cpr_KPL4040_1402
1826	GC_00001827	19	COG1680	CubicO group peptidase, beta-lactamase class C family (AmpC) (PDB:1BLS)	CDS	persistent	861.58	854	19	Cpr_1274_CJEI_142	Cpr_MSK124_1731	Cpr_MSK146_1161	Cpr_MSK290_194	Cpr_DE0530_218	Cpr_DSM_44285_922	Cpr_HSID18035_263	Cpr_KPL2654_1072	Cpr_KPL2657_516	Cpr_KPL2755_1671	Cpr_KPL2785_2069	Cpr_KPL2804_2161	Cpr_KPL2811_1621	Cpr_KPL3672_1834	Cpr_KPL3675_2209	Cpr_KPL3889_496	Cpr_KPL3953_2037	Cpr_KPL3967_2194	Cpr_KPL4040_1098
1827	GC_00001828	19	COG1165	2-succinyl-5-enolpyruvyl-6-hydroxy-3-cyclohexene-1-carboxylate synthase (MenD) (PDB:5Z2P)	CDS	persistent	1710.11	1733	19	Cpr_1274_CJEI_1041	Cpr_MSK124_1384	Cpr_MSK146_2053	Cpr_MSK290_1675	Cpr_DE0530_424	Cpr_DSM_44285_1885	Cpr_HSID18035_7	Cpr_KPL2654_2136	Cpr_KPL2657_2084	Cpr_KPL2755_1983	Cpr_KPL2785_1626	Cpr_KPL2804_841	Cpr_KPL2811_2233	Cpr_KPL3672_1662	Cpr_KPL3675_1982	Cpr_KPL3889_1913	Cpr_KPL3953_1725	Cpr_KPL3967_1747	Cpr_KPL4040_1752
1828	GC_00001829	19	COG1929	Glycerate kinase (GlxK) (PDB:1TO6)	CDS	persistent	1187.63	1241	19	Cpr_1274_CJEI_1884	Cpr_MSK124_302	Cpr_MSK146_877	Cpr_MSK290_388	Cpr_DE0530_561	Cpr_DSM_44285_328	Cpr_HSID18035_782	Cpr_KPL2654_308	Cpr_KPL2657_320	Cpr_KPL2755_302	Cpr_KPL2785_309	Cpr_KPL2804_1640	Cpr_KPL2811_1502	Cpr_KPL3672_318	Cpr_KPL3675_4	Cpr_KPL3889_2300	Cpr_KPL3953_302	Cpr_KPL3967_329	Cpr_KPL4040_298
1829	GC_00001830	19	COG2303	Choline dehydrogenase or related flavoprotein (BetA) (PDB:1B4V)	CDS	persistent	1802	1802	19	Cpr_1274_CJEI_530	Cpr_MSK124_1179	Cpr_MSK146_70	Cpr_MSK290_1008	Cpr_DE0530_2298	Cpr_DSM_44285_767	Cpr_HSID18035_1526	Cpr_KPL2654_62	Cpr_KPL2657_1105	Cpr_KPL2755_907	Cpr_KPL2785_1336	Cpr_KPL2804_1752	Cpr_KPL2811_1242	Cpr_KPL3672_1765	Cpr_KPL3675_1346	Cpr_KPL3889_1258	Cpr_KPL3953_1171	Cpr_KPL3967_1499	Cpr_KPL4040_1496
1830	GC_00001831	19			CDS	persistent	688.84	686	19	Cpr_1274_CJEI_170	Cpr_MSK124_310	Cpr_MSK146_1575	Cpr_MSK290_379	Cpr_DE0530_552	Cpr_DSM_44285_337	Cpr_HSID18035_773	Cpr_KPL2654_2055	Cpr_KPL2657_330	Cpr_KPL2755_314	Cpr_KPL2785_963	Cpr_KPL2804_1631	Cpr_KPL2811_1513	Cpr_KPL3672_546	Cpr_KPL3675_1560	Cpr_KPL3889_1773	Cpr_KPL3953_311	Cpr_KPL3967_533	Cpr_KPL4040_1588
1831	GC_00001832	19	COG4948	L-alanine-DL-glutamate epimerase or related enzyme of enolase superfamily (RspA) (PDB:1BKH)	CDS	persistent	1109.63	1130	19	Cpr_1274_CJEI_1038	Cpr_MSK124_1381	Cpr_MSK146_2056	Cpr_MSK290_1678	Cpr_DE0530_427	Cpr_DSM_44285_1888	Cpr_HSID18035_4	Cpr_KPL2654_2133	Cpr_KPL2657_2081	Cpr_KPL2755_1986	Cpr_KPL2785_1629	Cpr_KPL2804_844	Cpr_KPL2811_2236	Cpr_KPL3672_1665	Cpr_KPL3675_1986	Cpr_KPL3889_1916	Cpr_KPL3953_1729	Cpr_KPL3967_1744	Cpr_KPL4040_1755
1832	GC_00001833	19			CDS	persistent	897.42	785	19	Cpr_1274_CJEI_2120	Cpr_MSK124_802	Cpr_MSK146_542	Cpr_MSK290_1574	Cpr_DE0530_453	Cpr_DSM_44285_1574	Cpr_HSID18035_490	Cpr_KPL2654_1979	Cpr_KPL2657_2115	Cpr_KPL2755_2087	Cpr_KPL2785_2040	Cpr_KPL2804_2084	Cpr_KPL2811_1945	Cpr_KPL3672_1983	Cpr_KPL3675_614	Cpr_KPL3889_2184	Cpr_KPL3953_2148	Cpr_KPL3967_2048	Cpr_KPL4040_2019
1833	GC_00001834	19	COG0587	DNA polymerase III, alpha subunit (DnaE) (PDB:2HNH)	CDS	persistent	3174.11	3170	19	Cpr_1274_CJEI_919	Cpr_MSK124_1303	Cpr_MSK146_998	Cpr_MSK290_34	Cpr_DE0530_1893	Cpr_DSM_44285_2052	Cpr_HSID18035_1709	Cpr_KPL2654_910	Cpr_KPL2657_691	Cpr_KPL2755_1267	Cpr_KPL2785_1148	Cpr_KPL2804_1240	Cpr_KPL2811_360	Cpr_KPL3672_1815	Cpr_KPL3675_1587	Cpr_KPL3889_668	Cpr_KPL3953_1828	Cpr_KPL3967_1099	Cpr_KPL4040_561
1834	GC_00001835	19	COG3784	Uncharacterized conserved protein YdbL, DUF1318 family (YdbL)	CDS	persistent	1430.95	1460	19	Cpr_1274_CJEI_684	Cpr_MSK124_608	Cpr_MSK146_343	Cpr_MSK290_2056	Cpr_DE0530_1038	Cpr_DSM_44285_1376	Cpr_HSID18035_150	Cpr_KPL2654_1176	Cpr_KPL2657_1314	Cpr_KPL2755_686	Cpr_KPL2785_453	Cpr_KPL2804_187	Cpr_KPL2811_1498	Cpr_KPL3672_1916	Cpr_KPL3675_1135	Cpr_KPL3889_1615	Cpr_KPL3953_620	Cpr_KPL3967_856	Cpr_KPL4040_1887
1835	GC_00001836	19	COG0008	Glutamyl- or glutaminyl-tRNA synthetase (GlnS) (PDB:1EUQ)	CDS	persistent	962.16	959	19	Cpr_1274_CJEI_443	Cpr_MSK124_1093	Cpr_MSK146_151	Cpr_MSK290_710	Cpr_DE0530_2136	Cpr_DSM_44285_683	Cpr_HSID18035_1434	Cpr_KPL2654_144	Cpr_KPL2657_1024	Cpr_KPL2755_991	Cpr_KPL2785_1600	Cpr_KPL2804_384	Cpr_KPL2811_2075	Cpr_KPL3672_2146	Cpr_KPL3675_2104	Cpr_KPL3889_1959	Cpr_KPL3953_1973	Cpr_KPL3967_1678	Cpr_KPL4040_1417
1836	GC_00001837	19	COG2807	Cyanate permease (CynX)	CDS	persistent	1398.42	1436	19	Cpr_1274_CJEI_1224	Cpr_MSK124_1655	Cpr_MSK146_1905	Cpr_MSK290_1757	Cpr_DE0530_76	Cpr_DSM_44285_1772	Cpr_HSID18035_2077	Cpr_KPL2654_1762	Cpr_KPL2657_895	Cpr_KPL2755_1427	Cpr_KPL2785_704	Cpr_KPL2804_2020	Cpr_KPL2811_1017	Cpr_KPL3672_390	Cpr_KPL3675_343	Cpr_KPL3889_2230	Cpr_KPL3953_1632	Cpr_KPL3967_1456	Cpr_KPL4040_982
1837	GC_00001838	19	COG0842	ABC-type multidrug transport system, permease component (YadH)	CDS	persistent	2241.74	2249	19	Cpr_1274_CJEI_1065	Cpr_MSK124_536	Cpr_MSK146_279	Cpr_MSK290_845	Cpr_DE0530_1111	Cpr_DSM_44285_1335	Cpr_HSID18035_2237	Cpr_KPL2654_277	Cpr_KPL2657_1250	Cpr_KPL2755_1751	Cpr_KPL2785_517	Cpr_KPL2804_250	Cpr_KPL2811_1164	Cpr_KPL3672_1253	Cpr_KPL3675_1071	Cpr_KPL3889_1173	Cpr_KPL3953_545	Cpr_KPL3967_1319	Cpr_KPL4040_889
1838	GC_00001839	19			CDS	persistent	820.05	779	19	Cpr_1274_CJEI_1821	Cpr_MSK124_241	Cpr_MSK146_814	Cpr_MSK290_449	Cpr_DE0530_624	Cpr_DSM_44285_266	Cpr_HSID18035_844	Cpr_KPL2654_371	Cpr_KPL2657_258	Cpr_KPL2755_241	Cpr_KPL2785_246	Cpr_KPL2804_491	Cpr_KPL2811_240	Cpr_KPL3672_258	Cpr_KPL3675_66	Cpr_KPL3889_428	Cpr_KPL3953_239	Cpr_KPL3967_266	Cpr_KPL4040_238
1839	GC_00001840	19	COG3764	Sortase (surface protein transpeptidase) (SrtA) (PDB:1IJA)	CDS	persistent	793.84	794	19	Cpr_1274_CJEI_1273	Cpr_MSK124_1710	Cpr_MSK146_1179	Cpr_MSK290_214	Cpr_DE0530_1942	Cpr_DSM_44285_942	Cpr_HSID18035_578	Cpr_KPL2654_1088	Cpr_KPL2657_492	Cpr_KPL2755_1574	Cpr_KPL2785_1266	Cpr_KPL2804_2177	Cpr_KPL2811_2219	Cpr_KPL3672_737	Cpr_KPL3675_2189	Cpr_KPL3889_1555	Cpr_KPL3953_2203	Cpr_KPL3967_2170	Cpr_KPL4040_1070
1840	GC_00001841	19	COG4221	NADP-dependent 3-hydroxy acid dehydrogenase YdfG (YdfG) (PDB:3P19)	CDS	persistent	725.47	719	19	Cpr_1274_CJEI_596	Cpr_MSK124_2043	Cpr_MSK146_29	Cpr_MSK290_967	Cpr_DE0530_2340	Cpr_DSM_44285_809	Cpr_HSID18035_1541	Cpr_KPL2654_21	Cpr_KPL2657_1146	Cpr_KPL2755_882	Cpr_KPL2785_1295	Cpr_KPL2804_2140	Cpr_KPL2811_1217	Cpr_KPL3672_1724	Cpr_KPL3675_1305	Cpr_KPL3889_1298	Cpr_KPL3953_1129	Cpr_KPL3967_1540	Cpr_KPL4040_2178
1841	GC_00001842	19	COG0508	Pyruvate/2-oxoglutarate dehydrogenase complex, dihydrolipoamide acyltransferase (E2) component (AceF) (PDB:1B5S)	CDS	persistent	1699.05	1769	19	Cpr_1274_CJEI_1326	Cpr_MSK124_421	Cpr_MSK146_1434	Cpr_MSK290_270	Cpr_DE0530_1998	Cpr_DSM_44285_995	Cpr_HSID18035_633	Cpr_KPL2654_1140	Cpr_KPL2657_436	Cpr_KPL2755_1515	Cpr_KPL2785_1207	Cpr_KPL2804_1991	Cpr_KPL2811_1682	Cpr_KPL3672_686	Cpr_KPL3675_1895	Cpr_KPL3889_1493	Cpr_KPL3953_422	Cpr_KPL3967_669	Cpr_KPL4040_1022
1842	GC_00001843	19	COG1024	Enoyl-CoA hydratase/carnithine racemase (CaiD) (PDB:1DCI)	CDS	persistent	803	803	19	Cpr_1274_CJEI_143	Cpr_MSK124_1732	Cpr_MSK146_1160	Cpr_MSK290_193	Cpr_DE0530_219	Cpr_DSM_44285_921	Cpr_HSID18035_264	Cpr_KPL2654_1071	Cpr_KPL2657_517	Cpr_KPL2755_1670	Cpr_KPL2785_2070	Cpr_KPL2804_2162	Cpr_KPL2811_1620	Cpr_KPL3672_1835	Cpr_KPL3675_2210	Cpr_KPL3889_497	Cpr_KPL3953_2036	Cpr_KPL3967_2193	Cpr_KPL4040_1099
1843	GC_00001844	19	COG1506	Dipeptidyl aminopeptidase/acylaminoacyl peptidase (DAP2) (PDB:2JBW)	CDS	persistent	1208.95	1208	19	Cpr_1274_CJEI_144	Cpr_MSK124_1733	Cpr_MSK146_1158	Cpr_MSK290_192	Cpr_DE0530_221	Cpr_DSM_44285_920	Cpr_HSID18035_265	Cpr_KPL2654_1069	Cpr_KPL2657_518	Cpr_KPL2755_1669	Cpr_KPL2785_2071	Cpr_KPL2804_2163	Cpr_KPL2811_1619	Cpr_KPL3672_1836	Cpr_KPL3675_2212	Cpr_KPL3889_498	Cpr_KPL3953_2034	Cpr_KPL3967_2192	Cpr_KPL4040_1101
1844	GC_00001845	19	COG2378	Predicted DNA-binding transcriptional regulator YobV, contains HTH and WYL domains (YobV)	CDS	persistent	2712.26	2690	19	Cpr_1274_CJEI_1153	Cpr_MSK124_1585	Cpr_MSK146_1835	Cpr_MSK290_1827	Cpr_DE0530_5	Cpr_DSM_44285_1700	Cpr_HSID18035_2006	Cpr_KPL2654_1832	Cpr_KPL2657_967	Cpr_KPL2755_1356	Cpr_KPL2785_1402	Cpr_KPL2804_2199	Cpr_KPL2811_1088	Cpr_KPL3672_2167	Cpr_KPL3675_1729	Cpr_KPL3889_1707	Cpr_KPL3953_1561	Cpr_KPL3967_1898	Cpr_KPL4040_2166
1845	GC_00001846	19	COG0236	Acyl carrier protein (AcpP) (PDB:1ACP)	CDS	persistent	4937.79	4940	19	Cpr_1274_CJEI_845	Cpr_MSK124_1969	Cpr_MSK146_1980	Cpr_MSK290_2038	Cpr_DE0530_1653	Cpr_DSM_44285_2088	Cpr_HSID18035_452	Cpr_KPL2654_1620	Cpr_KPL2657_2032	Cpr_KPL2755_1072	Cpr_KPL2785_1550	Cpr_KPL2804_1831	Cpr_KPL2811_577	Cpr_KPL3672_1063	Cpr_KPL3675_1661	Cpr_KPL3889_819	Cpr_KPL3953_1459	Cpr_KPL3967_1640	Cpr_KPL4040_1312
1846	GC_00001847	19	COG0060	Isoleucyl-tRNA synthetase (IleS) (PDB:1FFY)	CDS	persistent	2915.79	3218	19	Cpr_1274_CJEI_353	Cpr_MSK124_368	Cpr_MSK146_1487	Cpr_MSK290_323	Cpr_DE0530_2051	Cpr_DSM_44285_1048	Cpr_HSID18035_686	Cpr_KPL2654_2194	Cpr_KPL2657_2193	Cpr_KPL2755_2202	Cpr_KPL2785_1046	Cpr_KPL2804_1545	Cpr_KPL2811_2144	Cpr_KPL3672_633	Cpr_KPL3675_1474	Cpr_KPL3889_1712	Cpr_KPL3953_369	Cpr_KPL3967_616	Cpr_KPL4040_2095
1847	GC_00001848	19	COG0304	3-oxoacyl-(acyl-carrier-protein) synthase (FabB) (PDB:2UV8) (PUBMED:21652641)	CDS	persistent	9267.74	9278	19	Cpr_1274_CJEI_289	Cpr_MSK124_1568	Cpr_MSK146_1733	Cpr_MSK290_1456	Cpr_DE0530_1761	Cpr_DSM_44285_1685	Cpr_HSID18035_1985	Cpr_KPL2654_2150	Cpr_KPL2657_1719	Cpr_KPL2755_1179	Cpr_KPL2785_2031	Cpr_KPL2804_895	Cpr_KPL2811_2049	Cpr_KPL3672_955	Cpr_KPL3675_1265	Cpr_KPL3889_712	Cpr_KPL3953_2121	Cpr_KPL3967_2123	Cpr_KPL4040_819
24	GC_00000025	27	COG3328	Transposase (or an inactivated derivative) (IS285)	CDS	persistent	377.67	431	18	Cpr_1274_CJEI_823|Cpr_1274_CJEI_15	Cpr_MSK124_1778	Cpr_MSK146_1958|Cpr_MSK146_2153		Cpr_DE0530_1940|Cpr_DE0530_1631	Cpr_DSM_44285_2109|Cpr_DSM_44285_2194	Cpr_HSID18035_430	Cpr_KPL2654_1598	Cpr_KPL2657_1543|Cpr_KPL2657_2010	Cpr_KPL2755_1050	Cpr_KPL2785_1528	Cpr_KPL2804_2180	Cpr_KPL2811_599|Cpr_KPL2811_2226	Cpr_KPL3672_1085|Cpr_KPL3672_797	Cpr_KPL3675_1683	Cpr_KPL3889_840|Cpr_KPL3889_1558	Cpr_KPL3953_1438	Cpr_KPL3967_1618	Cpr_KPL4040_1291|Cpr_KPL4040_2263
38	GC_00000039	24	COG0215	Cysteinyl-tRNA synthetase (CysS) (PDB:1LI5)	CDS	persistent	1194.62	1517	18		Cpr_MSK124_555	Cpr_MSK146_289	Cpr_MSK290_855	Cpr_DE0530_1101|Cpr_DE0530_1096	Cpr_DSM_44285_2139	Cpr_HSID18035_2227	Cpr_KPL2654_287	Cpr_KPL2657_1261|Cpr_KPL2657_1266	Cpr_KPL2755_1769	Cpr_KPL2785_501|Cpr_KPL2785_506	Cpr_KPL2804_240	Cpr_KPL2811_1183	Cpr_KPL3672_2105	Cpr_KPL3675_1082|Cpr_KPL3675_1087	Cpr_KPL3889_1163	Cpr_KPL3953_567|Cpr_KPL3953_563	Cpr_KPL3967_1308|Cpr_KPL3967_1303	Cpr_KPL4040_899
50	GC_00000051	22			CDS	persistent	502.45	419	18	Cpr_1274_CJEI_2221	Cpr_MSK124_1480	Cpr_MSK146_1822|Cpr_MSK146_1608		Cpr_DE0530_1594	Cpr_DSM_44285_1596	Cpr_HSID18035_398	Cpr_KPL2654_1640|Cpr_KPL2654_1566	Cpr_KPL2657_1427|Cpr_KPL2657_1807	Cpr_KPL2755_1883	Cpr_KPL2785_839	Cpr_KPL2804_1673|Cpr_KPL2804_983	Cpr_KPL2811_1756	Cpr_KPL3672_1042	Cpr_KPL3675_894	Cpr_KPL3889_2036	Cpr_KPL3953_1270	Cpr_KPL3967_1342	Cpr_KPL4040_730
62	GC_00000063	21			CDS	persistent	598.43	788	18	Cpr_1274_CJEI_963		Cpr_MSK146_1034|Cpr_MSK146_1035	Cpr_MSK290_68	Cpr_DE0530_1851	Cpr_DSM_44285_1939	Cpr_HSID18035_1675	Cpr_KPL2654_946|Cpr_KPL2654_947	Cpr_KPL2657_653	Cpr_KPL2755_1307	Cpr_KPL2785_1860	Cpr_KPL2804_1274|Cpr_KPL2804_1273	Cpr_KPL2811_399	Cpr_KPL3672_1396	Cpr_KPL3675_1030	Cpr_KPL3889_635	Cpr_KPL3953_2170	Cpr_KPL3967_1924	Cpr_KPL4040_603
1607	GC_00001608	19			CDS	persistent	569.95	638	18	Cpr_1274_CJEI_457	Cpr_MSK124_1107	Cpr_MSK146_137	Cpr_MSK290_1081	Cpr_DE0530_2151	Cpr_DSM_44285_697	Cpr_HSID18035_1449	Cpr_KPL2654_129	Cpr_KPL2657_1039	Cpr_KPL2755_976	Cpr_KPL2785_1586	Cpr_KPL2804_398	Cpr_KPL2811_1312	Cpr_KPL3672_1630	Cpr_KPL3675_2145		Cpr_KPL3953_1239|Cpr_KPL3953_1240	Cpr_KPL3967_1692	Cpr_KPL4040_1431
1704	GC_00001705	19			CDS	persistent	3035	3242	18	Cpr_1274_CJEI_197	Cpr_MSK124_337	Cpr_MSK146_1548		Cpr_DE0530_525	Cpr_DSM_44285_368	Cpr_HSID18035_746	Cpr_KPL2654_2082	Cpr_KPL2657_357	Cpr_KPL2755_341	Cpr_KPL2785_990	Cpr_KPL2804_1604|Cpr_KPL2804_1603	Cpr_KPL2811_1540	Cpr_KPL3672_573	Cpr_KPL3675_1532	Cpr_KPL3889_1743	Cpr_KPL3953_338	Cpr_KPL3967_560	Cpr_KPL4040_1615
1792	GC_00001793	19	COG2508	DNA-binding transcriptional regulator, PucR/PutR family (PucR) (PUBMED:14990804)	CDS	persistent	1424.79	1535	18		Cpr_MSK124_1282	Cpr_MSK146_1024	Cpr_MSK290_57|Cpr_MSK290_58	Cpr_DE0530_1869	Cpr_DSM_44285_1929	Cpr_HSID18035_1685	Cpr_KPL2654_936	Cpr_KPL2657_668	Cpr_KPL2755_1290	Cpr_KPL2785_1880	Cpr_KPL2804_1263	Cpr_KPL2811_383	Cpr_KPL3672_1380	Cpr_KPL3675_1050	Cpr_KPL3889_645	Cpr_KPL3953_2180	Cpr_KPL3967_1904	Cpr_KPL4040_584
1848	GC_00001849	18			CDS	persistent	206	206	18	Cpr_1274_CJEI_1209	Cpr_MSK124_1640	Cpr_MSK146_1890	Cpr_MSK290_1772	Cpr_DE0530_61	Cpr_DSM_44285_1757	Cpr_HSID18035_2062	Cpr_KPL2654_1777	Cpr_KPL2657_910	Cpr_KPL2755_1412	Cpr_KPL2785_1345	Cpr_KPL2804_2005	Cpr_KPL2811_1032	Cpr_KPL3672_375	Cpr_KPL3675_1786		Cpr_KPL3953_1617	Cpr_KPL3967_1471	Cpr_KPL4040_967
1849	GC_00001850	18	COG2445	Uncharacterized HEPN domain protein YutE, UPF0331/DUF86 family (YutE) (PDB:1YLM) (PUBMED:26112399)	CDS	persistent	434	434	18	Cpr_1274_CJEI_1298	Cpr_MSK124_448	Cpr_MSK146_1407	Cpr_MSK290_243	Cpr_DE0530_1971	Cpr_DSM_44285_967	Cpr_HSID18035_607	Cpr_KPL2654_1113	Cpr_KPL2657_463	Cpr_KPL2755_1541	Cpr_KPL2785_1234	Cpr_KPL2804_1964	Cpr_KPL2811_1708	Cpr_KPL3672_712	Cpr_KPL3675_1868	Cpr_KPL3889_1520	Cpr_KPL3953_449	Cpr_KPL3967_696
1850	GC_00001851	18			CDS	persistent	185	185	18	Cpr_1274_CJEI_85	Cpr_MSK124_564	Cpr_MSK146_298	Cpr_MSK290_864	Cpr_DE0530_1087	Cpr_DSM_44285_2130		Cpr_KPL2654_296	Cpr_KPL2657_1275	Cpr_KPL2755_2262	Cpr_KPL2785_492	Cpr_KPL2804_231	Cpr_KPL2811_1196	Cpr_KPL3672_2092	Cpr_KPL3675_1096	Cpr_KPL3889_1150	Cpr_KPL3953_576	Cpr_KPL3967_1294	Cpr_KPL4040_908
1851	GC_00001852	18			CDS	persistent	131	131	18	Cpr_1274_CJEI_1352	Cpr_MSK124_841	Cpr_MSK146_1375	Cpr_MSK290_1286	Cpr_DE0530_1221	Cpr_DSM_44285_590	Cpr_HSID18035_1230	Cpr_KPL2654_802	Cpr_KPL2657_1644	Cpr_KPL2755_458	Cpr_KPL2785_1959		Cpr_KPL2811_797	Cpr_KPL3672_1168	Cpr_KPL3675_574	Cpr_KPL3889_80	Cpr_KPL3953_861	Cpr_KPL3967_2025	Cpr_KPL4040_319
1852	GC_00001853	18	COG1396	Transcriptional regulator, contains XRE-family HTH domain (HipB) (PDB:1ADR)	CDS	persistent	341	341	18	Cpr_1274_CJEI_459	Cpr_MSK124_1109	Cpr_MSK146_135	Cpr_MSK290_1079	Cpr_DE0530_2153	Cpr_DSM_44285_699	Cpr_HSID18035_1451	Cpr_KPL2654_127	Cpr_KPL2657_1041	Cpr_KPL2755_974	Cpr_KPL2785_1584	Cpr_KPL2804_400	Cpr_KPL2811_1310	Cpr_KPL3672_1628	Cpr_KPL3675_2143		Cpr_KPL3953_1237	Cpr_KPL3967_1694	Cpr_KPL4040_1433
1853	GC_00001854	18			CDS	persistent	401	401	18		Cpr_MSK124_1937	Cpr_MSK146_1938	Cpr_MSK290_2010	Cpr_DE0530_894	Cpr_DSM_44285_2174	Cpr_HSID18035_1135	Cpr_KPL2654_2237	Cpr_KPL2657_1990	Cpr_KPL2755_2215	Cpr_KPL2785_2098	Cpr_KPL2804_1799	Cpr_KPL2811_2157	Cpr_KPL3672_2131	Cpr_KPL3675_1704	Cpr_KPL3889_856	Cpr_KPL3953_1421	Cpr_KPL3967_2216	Cpr_KPL4040_1274
1854	GC_00001855	18			CDS	persistent	455	455	18	Cpr_1274_CJEI_1690	Cpr_MSK124_128	Cpr_MSK146_701	Cpr_MSK290_562		Cpr_DSM_44285_154	Cpr_HSID18035_958	Cpr_KPL2654_483	Cpr_KPL2657_146	Cpr_KPL2755_127	Cpr_KPL2785_133	Cpr_KPL2804_604	Cpr_KPL2811_126	Cpr_KPL3672_146	Cpr_KPL3675_182	Cpr_KPL3889_315	Cpr_KPL3953_126	Cpr_KPL3967_153	Cpr_KPL4040_126
1855	GC_00001856	18			CDS	persistent	604.67	608	18	Cpr_1274_CJEI_469	Cpr_MSK124_1119	Cpr_MSK146_130	Cpr_MSK290_1067	Cpr_DE0530_2162		Cpr_HSID18035_1465	Cpr_KPL2654_122	Cpr_KPL2657_1046	Cpr_KPL2755_966	Cpr_KPL2785_1574	Cpr_KPL2804_405	Cpr_KPL2811_1301	Cpr_KPL3672_1621	Cpr_KPL3675_2132	Cpr_KPL3889_1941	Cpr_KPL3953_1231	Cpr_KPL3967_1705	Cpr_KPL4040_1438
1856	GC_00001857	18	COG1802	DNA-binding transcriptional regulator, GntR family (GntR) (PDB:3FMS)	CDS	persistent	694.17	695	18	Cpr_1274_CJEI_589	Cpr_MSK124_2036	Cpr_MSK146_36	Cpr_MSK290_974	Cpr_DE0530_2332	Cpr_DSM_44285_801		Cpr_KPL2654_28	Cpr_KPL2657_1139	Cpr_KPL2755_890	Cpr_KPL2785_1302	Cpr_KPL2804_2148	Cpr_KPL2811_1225	Cpr_KPL3672_1731	Cpr_KPL3675_1312	Cpr_KPL3889_1291	Cpr_KPL3953_1136	Cpr_KPL3967_1533	Cpr_KPL4040_2186
1857	GC_00001858	18	COG3177	Fic family protein (PDB:3CUC)	CDS	persistent	1206.5	1328	18	Cpr_1274_CJEI_98	Cpr_MSK124_1745	Cpr_MSK146_1146	Cpr_MSK290_180	Cpr_DE0530_233	Cpr_DSM_44285_910	Cpr_HSID18035_277	Cpr_KPL2654_1057	Cpr_KPL2657_528	Cpr_KPL2755_1657	Cpr_KPL2785_2082	Cpr_KPL2804_1385	Cpr_KPL2811_1607	Cpr_KPL3672_1847	Cpr_KPL3675_2223	Cpr_KPL3889_510	Cpr_KPL3953_2021	Cpr_KPL3967_2181
1858	GC_00001859	18	COG2357	ppGpp synthetase catalytic domain (RelA/SpoT-type nucleotidyltranferase) (YjbM) (PDB:5F2V)	CDS	persistent	811.67	812	18	Cpr_1274_CJEI_1291	Cpr_MSK124_455	Cpr_MSK146_1400	Cpr_MSK290_236	Cpr_DE0530_1964	Cpr_DSM_44285_960	Cpr_HSID18035_600	Cpr_KPL2654_1106	Cpr_KPL2657_470	Cpr_KPL2755_1548	Cpr_KPL2785_1241	Cpr_KPL2804_1957	Cpr_KPL2811_1715	Cpr_KPL3672_719	Cpr_KPL3675_1861	Cpr_KPL3889_1527	Cpr_KPL3953_456	Cpr_KPL3967_703
1860	GC_00001861	18			CDS	persistent	447.5	447	18	Cpr_1274_CJEI_44		Cpr_MSK146_768	Cpr_MSK290_494	Cpr_DE0530_670	Cpr_DSM_44285_221	Cpr_HSID18035_890	Cpr_KPL2654_416	Cpr_KPL2657_213	Cpr_KPL2755_195	Cpr_KPL2785_200	Cpr_KPL2804_536	Cpr_KPL2811_194	Cpr_KPL3672_213	Cpr_KPL3675_114	Cpr_KPL3889_382	Cpr_KPL3953_193	Cpr_KPL3967_220	Cpr_KPL4040_193
1861	GC_00001862	18			CDS	persistent	287	287	18	Cpr_1274_CJEI_82	Cpr_MSK124_567	Cpr_MSK146_301	Cpr_MSK290_867	Cpr_DE0530_1084	Cpr_DSM_44285_2127	Cpr_HSID18035_1192		Cpr_KPL2657_1278	Cpr_KPL2755_2265	Cpr_KPL2785_489	Cpr_KPL2804_228	Cpr_KPL2811_1199	Cpr_KPL3672_2089	Cpr_KPL3675_1099	Cpr_KPL3889_1147	Cpr_KPL3953_579	Cpr_KPL3967_1291	Cpr_KPL4040_911
1862	GC_00001863	18			CDS	persistent	403.5	603	18	Cpr_1274_CJEI_425	Cpr_MSK124_1473	Cpr_MSK146_1829		Cpr_DE0530_1668	Cpr_DSM_44285_1590	Cpr_HSID18035_1892	Cpr_KPL2654_1634	Cpr_KPL2657_1813	Cpr_KPL2755_1087	Cpr_KPL2785_1565	Cpr_KPL2804_990	Cpr_KPL2811_562	Cpr_KPL3672_1048	Cpr_KPL3675_2263	Cpr_KPL3889_803	Cpr_KPL3953_1474	Cpr_KPL3967_1655	Cpr_KPL4040_1327
1863	GC_00001864	18	COG0346	Catechol 2,3-dioxygenase or related enzyme, vicinal oxygen chelate (VOC) family (GloA) (PDB:3R4Q) (PUBMED:11830595)	CDS	persistent	1094	1094	18	Cpr_1274_CJEI_587	Cpr_MSK124_2034	Cpr_MSK146_38	Cpr_MSK290_976	Cpr_DE0530_2330	Cpr_DSM_44285_799		Cpr_KPL2654_30	Cpr_KPL2657_1137	Cpr_KPL2755_892	Cpr_KPL2785_1304	Cpr_KPL2804_2150	Cpr_KPL2811_1227	Cpr_KPL3672_1733	Cpr_KPL3675_1314	Cpr_KPL3889_1289	Cpr_KPL3953_1138	Cpr_KPL3967_1531	Cpr_KPL4040_2188
1864	GC_00001865	18			CDS	persistent	227	227	18	Cpr_1274_CJEI_1494	Cpr_MSK124_983		Cpr_MSK290_1144	Cpr_DE0530_1362	Cpr_DSM_44285_448	Cpr_HSID18035_1372	Cpr_KPL2654_659	Cpr_KPL2657_804	Cpr_KPL2755_600	Cpr_KPL2785_615	Cpr_KPL2804_1894	Cpr_KPL2811_655	Cpr_KPL3672_480	Cpr_KPL3675_432	Cpr_KPL3889_222	Cpr_KPL3953_1003	Cpr_KPL3967_387	Cpr_KPL4040_463
1865	GC_00001866	18	COG1473	Metal-dependent amidase/aminoacylase/carboxypeptidase (AbgB) (PDB:3RAM) (PUBMED:17307853)	CDS	persistent	594.67	635	18	Cpr_1274_CJEI_1766	Cpr_MSK124_1435	Cpr_MSK146_926	Cpr_MSK290_1622		Cpr_DSM_44285_1832	Cpr_HSID18035_59	Cpr_KPL2654_1881	Cpr_KPL2657_1948	Cpr_KPL2755_1195	Cpr_KPL2785_2155	Cpr_KPL2804_787	Cpr_KPL2811_2243	Cpr_KPL3672_2071	Cpr_KPL3675_2237	Cpr_KPL3889_1860	Cpr_KPL3953_2217	Cpr_KPL3967_1170	Cpr_KPL4040_1842
1868	GC_00001869	18	COG2865	Predicted transcriptional regulator, contains HTH domain (PDB:3LMM)	CDS	persistent	1440.83	1377	18	Cpr_1274_CJEI_861	Cpr_MSK124_1873	Cpr_MSK146_1640	Cpr_MSK290_1914	Cpr_DE0530_1560	Cpr_DSM_44285_1133		Cpr_KPL2654_1488	Cpr_KPL2657_1459	Cpr_KPL2755_1916	Cpr_KPL2785_802	Cpr_KPL2804_1716	Cpr_KPL2811_951	Cpr_KPL3672_885	Cpr_KPL3675_857	Cpr_KPL3889_1042	Cpr_KPL3953_1303	Cpr_KPL3967_895	Cpr_KPL4040_1404
1870	GC_00001871	18	COG1012	Acyl-CoA reductase or other NAD-dependent aldehyde dehydrogenase (AdhE) (PDB:1A4S)	CDS	persistent	1517	1517	18	Cpr_1274_CJEI_588	Cpr_MSK124_2035	Cpr_MSK146_37	Cpr_MSK290_975	Cpr_DE0530_2331	Cpr_DSM_44285_800		Cpr_KPL2654_29	Cpr_KPL2657_1138	Cpr_KPL2755_891	Cpr_KPL2785_1303	Cpr_KPL2804_2149	Cpr_KPL2811_1226	Cpr_KPL3672_1732	Cpr_KPL3675_1313	Cpr_KPL3889_1290	Cpr_KPL3953_1137	Cpr_KPL3967_1532	Cpr_KPL4040_2187
1871	GC_00001872	18	COG2135	ssDNA abasic site-binding protein YedK/HMCES, SRAP family (SRAP) (PDB:1ZN6) (PUBMED:30554877	CDS	persistent	686	683	18	Cpr_1274_CJEI_929	Cpr_MSK124_1293	Cpr_MSK146_1009	Cpr_MSK290_44	Cpr_DE0530_1883	Cpr_DSM_44285_2062	Cpr_HSID18035_1699	Cpr_KPL2654_921	Cpr_KPL2657_681	Cpr_KPL2755_1277	Cpr_KPL2785_1138	Cpr_KPL2804_1250	Cpr_KPL2811_370		Cpr_KPL3675_1577	Cpr_KPL3889_658	Cpr_KPL3953_1838	Cpr_KPL3967_1089	Cpr_KPL4040_571
1872	GC_00001873	18	COG3836	2-keto-3-deoxy-L-rhamnonate aldolase RhmA (HpcH) (PDB:1DXE)	CDS	persistent	779	779	18	Cpr_1274_CJEI_585	Cpr_MSK124_2032	Cpr_MSK146_40	Cpr_MSK290_978	Cpr_DE0530_2328	Cpr_DSM_44285_797		Cpr_KPL2654_32	Cpr_KPL2657_1135	Cpr_KPL2755_894	Cpr_KPL2785_1306	Cpr_KPL2804_2152	Cpr_KPL2811_1229	Cpr_KPL3672_1735	Cpr_KPL3675_1316	Cpr_KPL3889_1287	Cpr_KPL3953_1140	Cpr_KPL3967_1529	Cpr_KPL4040_2190
1873	GC_00001874	18	COG0179	2-keto-4-pentenoate hydratase/2-oxohepta-3-ene-1,7-dioic acid hydratase (catechol pathway) (YcgM) (PDB:1GTT)	CDS	persistent	1508	1508	18	Cpr_1274_CJEI_590	Cpr_MSK124_2037	Cpr_MSK146_35	Cpr_MSK290_973	Cpr_DE0530_2333	Cpr_DSM_44285_802		Cpr_KPL2654_27	Cpr_KPL2657_1140	Cpr_KPL2755_889	Cpr_KPL2785_1301	Cpr_KPL2804_2147	Cpr_KPL2811_1224	Cpr_KPL3672_1730	Cpr_KPL3675_1311	Cpr_KPL3889_1292	Cpr_KPL3953_1135	Cpr_KPL3967_1534	Cpr_KPL4040_2185
1874	GC_00001875	18	COG3971	2-keto-4-pentenoate hydratase (MhpD) (PDB:1SV6)	CDS	persistent	785	785	18	Cpr_1274_CJEI_586	Cpr_MSK124_2033	Cpr_MSK146_39	Cpr_MSK290_977	Cpr_DE0530_2329	Cpr_DSM_44285_798		Cpr_KPL2654_31	Cpr_KPL2657_1136	Cpr_KPL2755_893	Cpr_KPL2785_1305	Cpr_KPL2804_2151	Cpr_KPL2811_1228	Cpr_KPL3672_1734	Cpr_KPL3675_1315	Cpr_KPL3889_1288	Cpr_KPL3953_1139	Cpr_KPL3967_1530	Cpr_KPL4040_2189
1875	GC_00001876	18			CDS	persistent	491	491	18	Cpr_1274_CJEI_456	Cpr_MSK124_1106	Cpr_MSK146_138	Cpr_MSK290_1082	Cpr_DE0530_2150	Cpr_DSM_44285_696	Cpr_HSID18035_1448	Cpr_KPL2654_130	Cpr_KPL2657_1038	Cpr_KPL2755_977	Cpr_KPL2785_1587	Cpr_KPL2804_397	Cpr_KPL2811_1313	Cpr_KPL3672_1631	Cpr_KPL3675_2146		Cpr_KPL3953_1241	Cpr_KPL3967_1691	Cpr_KPL4040_1430
1876	GC_00001877	18	COG1120	ABC-type cobalamin/Fe3+-siderophores transport system, ATPase component (FepC) (PDB:2NQ2)	CDS	persistent	597.67	716	18	Cpr_1274_CJEI_371	Cpr_MSK124_358	Cpr_MSK146_1510	Cpr_MSK290_332	Cpr_DE0530_2072	Cpr_DSM_44285_1058	Cpr_HSID18035_708	Cpr_KPL2654_2174	Cpr_KPL2657_2183	Cpr_KPL2755_2177	Cpr_KPL2785_1027	Cpr_KPL2804_1565	Cpr_KPL2811_2119	Cpr_KPL3672_612	Cpr_KPL3675_1494	Cpr_KPL3889_1722		Cpr_KPL3967_597	Cpr_KPL4040_2074
1877	GC_00001878	18			CDS	persistent	1223	1223	18	Cpr_1274_CJEI_384	Cpr_MSK124_557	Cpr_MSK146_291	Cpr_MSK290_857	Cpr_DE0530_1098	Cpr_DSM_44285_2137		Cpr_KPL2654_289	Cpr_KPL2657_1264	Cpr_KPL2755_1772	Cpr_KPL2785_503	Cpr_KPL2804_238	Cpr_KPL2811_1186	Cpr_KPL3672_2102	Cpr_KPL3675_1085	Cpr_KPL3889_1160	Cpr_KPL3953_566	Cpr_KPL3967_1305	Cpr_KPL4040_901
1878	GC_00001879	18	COG2197	DNA-binding response regulator, NarL/FixJ family, contains REC and HTH domains (CitB) (PDB:1A04)	CDS	persistent	617	617	18		Cpr_MSK124_1836	Cpr_MSK146_1616	Cpr_MSK290_1957	Cpr_DE0530_1584	Cpr_DSM_44285_1109	Cpr_HSID18035_388	Cpr_KPL2654_1558	Cpr_KPL2657_1435	Cpr_KPL2755_1897	Cpr_KPL2785_830	Cpr_KPL2804_1683	Cpr_KPL2811_1764	Cpr_KPL3672_909	Cpr_KPL3675_885	Cpr_KPL3889_2044	Cpr_KPL3953_1280	Cpr_KPL3967_867	Cpr_KPL4040_1363
1879	GC_00001880	18			CDS	persistent	327.17	362	18	Cpr_1274_CJEI_938	Cpr_MSK124_1284	Cpr_MSK146_1021	Cpr_MSK290_54	Cpr_DE0530_1871	Cpr_DSM_44285_2073		Cpr_KPL2654_933	Cpr_KPL2657_670	Cpr_KPL2755_1288	Cpr_KPL2785_1127	Cpr_KPL2804_1260	Cpr_KPL2811_381	Cpr_KPL3672_1378	Cpr_KPL3675_1566	Cpr_KPL3889_647	Cpr_KPL3953_1849	Cpr_KPL3967_1078	Cpr_KPL4040_582
1880	GC_00001881	18	COG2856	Zn-dependent peptidase ImmA, M78 family (ImmA) (PDB:3DTE)	CDS	persistent	824	824	18	Cpr_1274_CJEI_458	Cpr_MSK124_1108	Cpr_MSK146_136	Cpr_MSK290_1080	Cpr_DE0530_2152	Cpr_DSM_44285_698	Cpr_HSID18035_1450	Cpr_KPL2654_128	Cpr_KPL2657_1040	Cpr_KPL2755_975	Cpr_KPL2785_1585	Cpr_KPL2804_399	Cpr_KPL2811_1311	Cpr_KPL3672_1629	Cpr_KPL3675_2144		Cpr_KPL3953_1238	Cpr_KPL3967_1693	Cpr_KPL4040_1432
1881	GC_00001882	18	COG3899	Predicted ATPase	CDS	persistent	677.67	677	18	Cpr_1274_CJEI_557	Cpr_MSK124_1206	Cpr_MSK146_43	Cpr_MSK290_981	Cpr_DE0530_2325	Cpr_DSM_44285_794		Cpr_KPL2654_35	Cpr_KPL2657_1132	Cpr_KPL2755_896	Cpr_KPL2785_1309	Cpr_KPL2804_1778	Cpr_KPL2811_1231	Cpr_KPL3672_1738	Cpr_KPL3675_1319	Cpr_KPL3889_1284	Cpr_KPL3953_1144	Cpr_KPL3967_1526	Cpr_KPL4040_1524
1882	GC_00001883	18	COG0654	2-polyprenyl-6-methoxyphenol hydroxylase and related FAD-dependent oxidoreductases (UbiH) (PDB:1BF3)	CDS	persistent	1856	1856	18	Cpr_1274_CJEI_592	Cpr_MSK124_2039	Cpr_MSK146_33	Cpr_MSK290_971	Cpr_DE0530_2336	Cpr_DSM_44285_804		Cpr_KPL2654_25	Cpr_KPL2657_1142	Cpr_KPL2755_887	Cpr_KPL2785_1299	Cpr_KPL2804_2145	Cpr_KPL2811_1222	Cpr_KPL3672_1728	Cpr_KPL3675_1309	Cpr_KPL3889_1294	Cpr_KPL3953_1133	Cpr_KPL3967_1536	Cpr_KPL4040_2183
1883	GC_00001884	18	COG1373	Predicted ATPase, AAA+ superfamily	CDS	persistent	1096.17	1250	18	Cpr_1274_CJEI_593	Cpr_MSK124_2040	Cpr_MSK146_32	Cpr_MSK290_970	Cpr_DE0530_2337	Cpr_DSM_44285_805		Cpr_KPL2654_24	Cpr_KPL2657_1143	Cpr_KPL2755_886	Cpr_KPL2785_1298	Cpr_KPL2804_2144	Cpr_KPL2811_1221	Cpr_KPL3672_1727	Cpr_KPL3675_1308	Cpr_KPL3889_1295	Cpr_KPL3953_1132	Cpr_KPL3967_1537	Cpr_KPL4040_2182
5	GC_00000006	42	COG2963	Transposase InsE and inactivated derivatives (InsE) (PDB:2JN6) (PUBMED:23818957)	CDS	persistent	263.29	284	17	Cpr_1274_CJEI_1327|Cpr_1274_CJEI_464	Cpr_MSK124_1944|Cpr_MSK124_1115|Cpr_MSK124_1712		Cpr_MSK290_212|Cpr_MSK290_1712	Cpr_DE0530_1197|Cpr_DE0530_2156|Cpr_DE0530_2085	Cpr_DSM_44285_1922|Cpr_DSM_44285_706|Cpr_DSM_44285_940	Cpr_HSID18035_1195|Cpr_HSID18035_1428		Cpr_KPL2657_494	Cpr_KPL2755_1042|Cpr_KPL2755_2312|Cpr_KPL2755_1576	Cpr_KPL2785_1579	Cpr_KPL2804_878|Cpr_KPL2804_1806	Cpr_KPL2811_1307|Cpr_KPL2811_2107|Cpr_KPL2811_1774|Cpr_KPL2811_1816	Cpr_KPL3672_1699	Cpr_KPL3675_2191|Cpr_KPL3675_2137	Cpr_KPL3889_1965|Cpr_KPL3889_2053|Cpr_KPL3889_2314|Cpr_KPL3889_2048	Cpr_KPL3953_1924|Cpr_KPL3953_2262|Cpr_KPL3953_837|Cpr_KPL3953_2273|Cpr_KPL3953_2241|Cpr_KPL3953_1764	Cpr_KPL3967_1700	Cpr_KPL4040_1789|Cpr_KPL4040_1194
11	GC_00000012	38	COG0747	ABC-type transport system, periplasmic component (DdpA) (PDB:3RQT)	CDS	persistent	1571.79	1745	17	Cpr_1274_CJEI_2107|Cpr_1274_CJEI_2106	Cpr_MSK124_789|Cpr_MSK124_787|Cpr_MSK124_788	Cpr_MSK146_527|Cpr_MSK146_529|Cpr_MSK146_528	Cpr_MSK290_1560|Cpr_MSK290_1561	Cpr_DE0530_466|Cpr_DE0530_467	Cpr_DSM_44285_1560|Cpr_DSM_44285_1561	Cpr_HSID18035_476|Cpr_HSID18035_477	Cpr_KPL2654_1993|Cpr_KPL2654_1995|Cpr_KPL2654_1992|Cpr_KPL2654_1994	Cpr_KPL2657_2102|Cpr_KPL2657_2101	Cpr_KPL2755_2101|Cpr_KPL2755_2100	Cpr_KPL2785_2053|Cpr_KPL2785_2054	Cpr_KPL2804_2098|Cpr_KPL2804_2097	Cpr_KPL2811_1958|Cpr_KPL2811_1959	Cpr_KPL3672_1997|Cpr_KPL3672_1996	Cpr_KPL3675_627|Cpr_KPL3675_628			Cpr_KPL3967_2034|Cpr_KPL3967_2035	Cpr_KPL4040_2006|Cpr_KPL4040_2005
13	GC_00000014	36	COG2963	Transposase InsE and inactivated derivatives (InsE) (PDB:2JN6) (PUBMED:23818957)	CDS	persistent	251.42	224	17	Cpr_1274_CJEI_427	Cpr_MSK124_1274		Cpr_MSK290_2163	Cpr_DE0530_2121|Cpr_DE0530_1183|Cpr_DE0530_1853	Cpr_DSM_44285_1218|Cpr_DSM_44285_873	Cpr_HSID18035_209|Cpr_HSID18035_314	Cpr_KPL2654_159|Cpr_KPL2654_1506	Cpr_KPL2657_1009|Cpr_KPL2657_564	Cpr_KPL2755_1621|Cpr_KPL2755_1006|Cpr_KPL2755_878	Cpr_KPL2785_1863|Cpr_KPL2785_2199		Cpr_KPL2811_1213|Cpr_KPL2811_1571|Cpr_KPL2811_2060	Cpr_KPL3672_1883|Cpr_KPL3672_744	Cpr_KPL3675_1033	Cpr_KPL3889_1816|Cpr_KPL3889_1838|Cpr_KPL3889_546	Cpr_KPL3953_1853|Cpr_KPL3953_1959	Cpr_KPL3967_1921|Cpr_KPL3967_2264	Cpr_KPL4040_1170|Cpr_KPL4040_601|Cpr_KPL4040_1190|Cpr_KPL4040_692
17	GC_00000018	31	COG1012	Acyl-CoA reductase or other NAD-dependent aldehyde dehydrogenase (AdhE) (PDB:1A4S)	CDS	persistent	1305.16	1430	17	Cpr_1274_CJEI_860|Cpr_1274_CJEI_583		Cpr_MSK146_1641|Cpr_MSK146_42	Cpr_MSK290_1913|Cpr_MSK290_980	Cpr_DE0530_1559|Cpr_DE0530_2326	Cpr_DSM_44285_795|Cpr_DSM_44285_1134	Cpr_HSID18035_1157	Cpr_KPL2654_1487|Cpr_KPL2654_34	Cpr_KPL2657_1133|Cpr_KPL2657_1460	Cpr_KPL2755_1917	Cpr_KPL2785_801|Cpr_KPL2785_1308		Cpr_KPL2811_950	Cpr_KPL3672_1737|Cpr_KPL3672_884	Cpr_KPL3675_1318|Cpr_KPL3675_856	Cpr_KPL3889_1285|Cpr_KPL3889_1043	Cpr_KPL3953_1142|Cpr_KPL3953_1304|Cpr_KPL3953_1143	Cpr_KPL3967_1527|Cpr_KPL3967_896	Cpr_KPL4040_1405
21	GC_00000022	29			CDS	persistent	758.41	605	17		Cpr_MSK124_1670|Cpr_MSK124_1671	Cpr_MSK146_2184|Cpr_MSK146_2185	Cpr_MSK290_1466	Cpr_DE0530_1184		Cpr_HSID18035_2001|Cpr_HSID18035_2000|Cpr_HSID18035_1429	Cpr_KPL2654_1746|Cpr_KPL2654_1747	Cpr_KPL2657_1970|Cpr_KPL2657_1971|Cpr_KPL2657_1641|Cpr_KPL2657_1640	Cpr_KPL2755_2313	Cpr_KPL2785_1198	Cpr_KPL2804_135|Cpr_KPL2804_134	Cpr_KPL2811_2318	Cpr_KPL3672_945	Cpr_KPL3675_1638	Cpr_KPL3889_1999|Cpr_KPL3889_2000	Cpr_KPL3953_2260|Cpr_KPL3953_2261	Cpr_KPL3967_1149	Cpr_KPL4040_513|Cpr_KPL4040_2326
34	GC_00000035	24	COG2963	Transposase InsE and inactivated derivatives (InsE) (PDB:2JN6) (PUBMED:23818957)	CDS	persistent	464.38	482	17	Cpr_1274_CJEI_1137		Cpr_MSK146_206	Cpr_MSK290_772|Cpr_MSK290_728		Cpr_DSM_44285_1264	Cpr_HSID18035_1422	Cpr_KPL2654_204	Cpr_KPL2657_2137	Cpr_KPL2755_2309	Cpr_KPL2785_915	Cpr_KPL2804_368|Cpr_KPL2804_322	Cpr_KPL2811_2309	Cpr_KPL3672_1325	Cpr_KPL3675_2088|Cpr_KPL3675_85|Cpr_KPL3675_1431	Cpr_KPL3889_1244	Cpr_KPL3953_654|Cpr_KPL3953_472	Cpr_KPL3967_1028	Cpr_KPL4040_460|Cpr_KPL4040_1196|Cpr_KPL4040_1123
35	GC_00000036	24			CDS	persistent	149	149	17	Cpr_1274_CJEI_1918	Cpr_MSK124_819	Cpr_MSK146_2041|Cpr_MSK146_2182	Cpr_MSK290_1309|Cpr_MSK290_1315	Cpr_DE0530_1193|Cpr_DE0530_2248		Cpr_HSID18035_318	Cpr_KPL2654_1270|Cpr_KPL2654_830|Cpr_KPL2654_824		Cpr_KPL2755_424	Cpr_KPL2785_1935	Cpr_KPL2804_1044|Cpr_KPL2804_1038	Cpr_KPL2811_831	Cpr_KPL3672_1144	Cpr_KPL3675_598|Cpr_KPL3675_2076	Cpr_KPL3889_56	Cpr_KPL3953_833	Cpr_KPL3967_2001	Cpr_KPL4040_1527
40	GC_00000041	23	COG4226	Predicted nuclease of the RNAse H fold, HicB family (HicB)	CDS	persistent	326	326	17	Cpr_1274_CJEI_566|Cpr_1274_CJEI_466	Cpr_MSK124_1117	Cpr_MSK146_1934|Cpr_MSK146_133		Cpr_DE0530_2158	Cpr_DSM_44285_708		Cpr_KPL2654_2241|Cpr_KPL2654_125	Cpr_KPL2657_2173|Cpr_KPL2657_1043	Cpr_KPL2755_970	Cpr_KPL2785_1577	Cpr_KPL2804_1795|Cpr_KPL2804_402	Cpr_KPL2811_1305	Cpr_KPL3672_1625	Cpr_KPL3675_1708|Cpr_KPL3675_2135	Cpr_KPL3889_1945	Cpr_KPL3953_1235	Cpr_KPL3967_1702	Cpr_KPL4040_1435
49	GC_00000050	22	COG2826	Transposase and inactivated derivatives, IS30 family (Tra8)	CDS	persistent	1266.5	1439	17	Cpr_1274_CJEI_885|Cpr_1274_CJEI_1003|Cpr_1274_CJEI_883|Cpr_1274_CJEI_562	Cpr_MSK124_2191	Cpr_MSK146_2188|Cpr_MSK146_963	Cpr_MSK290_2183	Cpr_DE0530_928		Cpr_HSID18035_1421	Cpr_KPL2654_2327	Cpr_KPL2657_972	Cpr_KPL2755_2308	Cpr_KPL2785_2206	Cpr_KPL2804_1|Cpr_KPL2804_2233	Cpr_KPL2811_2308	Cpr_KPL3672_2191	Cpr_KPL3675_2284	Cpr_KPL3889_2311	Cpr_KPL3953_2264		Cpr_KPL4040_2322
1859	GC_00001860	18	COG3842	ABC-type Fe3+/spermidine/putrescine transport systems, ATPase component (PotA) (PDB:1Z47)	CDS	persistent	1014	1070	17			Cpr_MSK146_1026	Cpr_MSK290_60	Cpr_DE0530_1867	Cpr_DSM_44285_1931	Cpr_HSID18035_1683	Cpr_KPL2654_938	Cpr_KPL2657_666	Cpr_KPL2755_1292	Cpr_KPL2785_1878	Cpr_KPL2804_1265	Cpr_KPL2811_385	Cpr_KPL3672_1383|Cpr_KPL3672_1382	Cpr_KPL3675_1048	Cpr_KPL3889_643	Cpr_KPL3953_2178	Cpr_KPL3967_1906	Cpr_KPL4040_586
1867	GC_00001868	18	COG0601	ABC-type dipeptide/oligopeptide/nickel transport system, permease component (DppB)	CDS	persistent	930.5	983	17	Cpr_1274_CJEI_2103	Cpr_MSK124_784	Cpr_MSK146_524	Cpr_MSK290_1557	Cpr_DE0530_470	Cpr_DSM_44285_1557	Cpr_HSID18035_473	Cpr_KPL2654_1998	Cpr_KPL2657_2098	Cpr_KPL2755_2104	Cpr_KPL2785_2057	Cpr_KPL2804_2101	Cpr_KPL2811_1963|Cpr_KPL2811_1962	Cpr_KPL3672_2000	Cpr_KPL3675_631			Cpr_KPL3967_2031	Cpr_KPL4040_2002
1869	GC_00001870	18			CDS	persistent	588.67	617	17	Cpr_1274_CJEI_969	Cpr_MSK124_1266	Cpr_MSK146_1041	Cpr_MSK290_74		Cpr_DSM_44285_1945	Cpr_HSID18035_1669|Cpr_HSID18035_1888	Cpr_KPL2654_953	Cpr_KPL2657_646	Cpr_KPL2755_1314	Cpr_KPL2785_1853	Cpr_KPL2804_1280		Cpr_KPL3672_1403	Cpr_KPL3675_1023	Cpr_KPL3889_629	Cpr_KPL3953_2164	Cpr_KPL3967_1931	Cpr_KPL4040_610
1885	GC_00001886	17			CDS	persistent	272	272	17	Cpr_1274_CJEI_1252	Cpr_MSK124_1685		Cpr_MSK290_1729	Cpr_DE0530_104	Cpr_DSM_44285_1800	Cpr_HSID18035_2105	Cpr_KPL2654_1732	Cpr_KPL2657_867	Cpr_KPL2755_1455	Cpr_KPL2785_677		Cpr_KPL2811_989	Cpr_KPL3672_418	Cpr_KPL3675_370	Cpr_KPL3889_2278	Cpr_KPL3953_1660	Cpr_KPL3967_1429	Cpr_KPL4040_1010
1886	GC_00001887	17	COG0030	16S rRNA A1518 and A1519 N6-dimethyltransferase RsmA/KsgA/DIM1 (may also have DNA glycosylase/AP lyase activity) (RsmA) (PDB:1QYR)	CDS	persistent	854	854	17	Cpr_1274_CJEI_1261	Cpr_MSK124_2176	Cpr_MSK146_2155	Cpr_MSK290_2175		Cpr_DSM_44285_2207	Cpr_HSID18035_1186		Cpr_KPL2657_2194	Cpr_KPL2755_1974	Cpr_KPL2785_1617	Cpr_KPL2804_2214	Cpr_KPL2811_1850	Cpr_KPL3672_2164	Cpr_KPL3675_2251	Cpr_KPL3889_1332	Cpr_KPL3953_1716	Cpr_KPL3967_1662	Cpr_KPL4040_1795
1887	GC_00001888	17			CDS	persistent	224	224	17	Cpr_1274_CJEI_1302	Cpr_MSK124_444	Cpr_MSK146_1411	Cpr_MSK290_247	Cpr_DE0530_1975	Cpr_DSM_44285_971		Cpr_KPL2654_1117	Cpr_KPL2657_459	Cpr_KPL2755_1537	Cpr_KPL2785_1230	Cpr_KPL2804_1968	Cpr_KPL2811_1704	Cpr_KPL3672_708	Cpr_KPL3675_1872	Cpr_KPL3889_1516	Cpr_KPL3953_445	Cpr_KPL3967_692
1888	GC_00001889	17	COG3177	Fic family protein (PDB:3CUC)	CDS	persistent	215	215	17	Cpr_1274_CJEI_253	Cpr_MSK124_1531	Cpr_MSK146_1771	Cpr_MSK290_1416	Cpr_DE0530_1722	Cpr_DSM_44285_1648		Cpr_KPL2654_1690	Cpr_KPL2657_1756	Cpr_KPL2755_1141	Cpr_KPL2785_1075	Cpr_KPL2804_933	Cpr_KPL2811_506	Cpr_KPL3672_991	Cpr_KPL3675_1227	Cpr_KPL3889_749		Cpr_KPL3967_1393	Cpr_KPL4040_781
1890	GC_00001891	17			CDS	persistent	647	647	17	Cpr_1274_CJEI_1256	Cpr_MSK124_1690	Cpr_MSK146_2124	Cpr_MSK290_1724	Cpr_DE0530_108	Cpr_DSM_44285_1804	Cpr_HSID18035_2109	Cpr_KPL2654_1727	Cpr_KPL2657_863	Cpr_KPL2755_1459	Cpr_KPL2785_672	Cpr_KPL2804_2118	Cpr_KPL2811_984		Cpr_KPL3675_375	Cpr_KPL3889_2274	Cpr_KPL3953_1664		Cpr_KPL4040_1014
1891	GC_00001892	17			CDS	persistent	262.12	272	17	Cpr_1274_CJEI_1251	Cpr_MSK124_1684		Cpr_MSK290_1730	Cpr_DE0530_103	Cpr_DSM_44285_1799	Cpr_HSID18035_2104	Cpr_KPL2654_1733	Cpr_KPL2657_868	Cpr_KPL2755_1454	Cpr_KPL2785_678		Cpr_KPL2811_990	Cpr_KPL3672_417	Cpr_KPL3675_369	Cpr_KPL3889_2279	Cpr_KPL3953_1659	Cpr_KPL3967_1430	Cpr_KPL4040_1009
1892	GC_00001893	17	COG2188	DNA-binding transcriptional regulator, GntR family (MngR) (PDB:2WV0)	CDS	persistent	761	761	17			Cpr_MSK146_1030	Cpr_MSK290_64	Cpr_DE0530_1863	Cpr_DSM_44285_1935	Cpr_HSID18035_1679	Cpr_KPL2654_942	Cpr_KPL2657_662	Cpr_KPL2755_1296	Cpr_KPL2785_1874	Cpr_KPL2804_1269	Cpr_KPL2811_389	Cpr_KPL3672_1387	Cpr_KPL3675_1044	Cpr_KPL3889_639	Cpr_KPL3953_2174	Cpr_KPL3967_1910	Cpr_KPL4040_590
1893	GC_00001894	17			CDS	persistent	233	233	17	Cpr_1274_CJEI_798	Cpr_MSK124_2127	Cpr_MSK146_1647	Cpr_MSK290_1908	Cpr_DE0530_1552	Cpr_DSM_44285_1139	Cpr_HSID18035_1154		Cpr_KPL2657_1465	Cpr_KPL2755_1922	Cpr_KPL2785_796		Cpr_KPL2811_945	Cpr_KPL3672_879	Cpr_KPL3675_851	Cpr_KPL3889_1048	Cpr_KPL3953_1309	Cpr_KPL3967_901	Cpr_KPL4040_2254
1894	GC_00001895	17	COG0738	Fucose permease (FucP) (PDB:3O7P)	CDS	persistent	1382	1382	17	Cpr_1274_CJEI_927	Cpr_MSK124_1295		Cpr_MSK290_42	Cpr_DE0530_1885	Cpr_DSM_44285_2060	Cpr_HSID18035_1701		Cpr_KPL2657_683	Cpr_KPL2755_1275	Cpr_KPL2785_1140	Cpr_KPL2804_1248	Cpr_KPL2811_368	Cpr_KPL3672_1823	Cpr_KPL3675_1579	Cpr_KPL3889_660	Cpr_KPL3953_1836	Cpr_KPL3967_1091	Cpr_KPL4040_569
1895	GC_00001896	17	COG0652	Peptidyl-prolyl cis-trans isomerase (rotamase) - cyclophilin family (PpiB) (PDB:4DGD)	CDS	persistent	566.35	566	17	Cpr_1274_CJEI_639	Cpr_MSK124_2097	Cpr_MSK146_2107	Cpr_MSK290_923	Cpr_DE0530_1437	Cpr_DSM_44285_854	Cpr_HSID18035_1766	Cpr_KPL2654_1394	Cpr_KPL2657_1188	Cpr_KPL2755_2011	Cpr_KPL2785_2002	Cpr_KPL2804_1489	Cpr_KPL2811_1911	Cpr_KPL3672_775	Cpr_KPL3675_2159			Cpr_KPL3967_2098	Cpr_KPL4040_2036
1896	GC_00001897	17	COG1131	ABC-type multidrug transport system, ATPase component (CcmA) (PDB:5DO7)	CDS	persistent	896	896	17	Cpr_1274_CJEI_797	Cpr_MSK124_2128	Cpr_MSK146_1648	Cpr_MSK290_1907	Cpr_DE0530_1551	Cpr_DSM_44285_1140	Cpr_HSID18035_1153		Cpr_KPL2657_1466	Cpr_KPL2755_1923	Cpr_KPL2785_795		Cpr_KPL2811_944	Cpr_KPL3672_878	Cpr_KPL3675_850	Cpr_KPL3889_1049	Cpr_KPL3953_1310	Cpr_KPL3967_902	Cpr_KPL4040_2253
1897	GC_00001898	17	COG1173	ABC-type dipeptide/oligopeptide/nickel transport system, permease component (DppC)	CDS	persistent	953	953	17	Cpr_1274_CJEI_2104	Cpr_MSK124_785	Cpr_MSK146_525	Cpr_MSK290_1558	Cpr_DE0530_469	Cpr_DSM_44285_1558	Cpr_HSID18035_474	Cpr_KPL2654_1997	Cpr_KPL2657_2099	Cpr_KPL2755_2103	Cpr_KPL2785_2056	Cpr_KPL2804_2100	Cpr_KPL2811_1961	Cpr_KPL3672_1999	Cpr_KPL3675_630			Cpr_KPL3967_2032	Cpr_KPL4040_2003
1898	GC_00001899	17	COG3464	Transposase	CDS	persistent	582.94	590	17	Cpr_1274_CJEI_1262	Cpr_MSK124_2177	Cpr_MSK146_2156	Cpr_MSK290_2174		Cpr_DSM_44285_2206	Cpr_HSID18035_1185		Cpr_KPL2657_2195	Cpr_KPL2755_1975	Cpr_KPL2785_1618	Cpr_KPL2804_2213	Cpr_KPL2811_1849	Cpr_KPL3672_2165	Cpr_KPL3675_2250	Cpr_KPL3889_1333	Cpr_KPL3953_1717	Cpr_KPL3967_1661	Cpr_KPL4040_1794
1899	GC_00001900	17			CDS	persistent	727.65	746	17	Cpr_1274_CJEI_795	Cpr_MSK124_2130	Cpr_MSK146_1650	Cpr_MSK290_1905	Cpr_DE0530_1549	Cpr_DSM_44285_1142	Cpr_HSID18035_1881		Cpr_KPL2657_1468	Cpr_KPL2755_1925	Cpr_KPL2785_793		Cpr_KPL2811_942	Cpr_KPL3672_876	Cpr_KPL3675_848	Cpr_KPL3889_1051	Cpr_KPL3953_1312	Cpr_KPL3967_904	Cpr_KPL4040_2251
1900	GC_00001901	17	COG4154	L-fucose mutarotase/ribose pyranase, RbsD/FucU family (FucU) (PDB:2WCV)	CDS	persistent	425	425	17	Cpr_1274_CJEI_928	Cpr_MSK124_1294		Cpr_MSK290_43	Cpr_DE0530_1884	Cpr_DSM_44285_2061	Cpr_HSID18035_1700		Cpr_KPL2657_682	Cpr_KPL2755_1276	Cpr_KPL2785_1139	Cpr_KPL2804_1249	Cpr_KPL2811_369	Cpr_KPL3672_1824	Cpr_KPL3675_1578	Cpr_KPL3889_659	Cpr_KPL3953_1837	Cpr_KPL3967_1090	Cpr_KPL4040_570
1901	GC_00001902	17			CDS	persistent	739.65	746	17	Cpr_1274_CJEI_796	Cpr_MSK124_2129	Cpr_MSK146_1649	Cpr_MSK290_1906	Cpr_DE0530_1550	Cpr_DSM_44285_1141	Cpr_HSID18035_1152		Cpr_KPL2657_1467	Cpr_KPL2755_1924	Cpr_KPL2785_794		Cpr_KPL2811_943	Cpr_KPL3672_877	Cpr_KPL3675_849	Cpr_KPL3889_1050	Cpr_KPL3953_1311	Cpr_KPL3967_903	Cpr_KPL4040_2252
1902	GC_00001903	17			CDS	persistent	431	431	17	Cpr_1274_CJEI_762		Cpr_MSK146_1682	Cpr_MSK290_1874	Cpr_DE0530_1513	Cpr_DSM_44285_1177	Cpr_HSID18035_1844	Cpr_KPL2654_1456	Cpr_KPL2657_1501	Cpr_KPL2755_1824	Cpr_KPL2785_755	Cpr_KPL2804_1428		Cpr_KPL3672_838	Cpr_KPL3675_808	Cpr_KPL3889_1089	Cpr_KPL3953_1350	Cpr_KPL3967_942	Cpr_KPL4040_1222
1903	GC_00001904	17	COG4132	ABC-type uncharacterized transport system, permease component	CDS	persistent	908	908	17			Cpr_MSK146_1028	Cpr_MSK290_62	Cpr_DE0530_1865	Cpr_DSM_44285_1933	Cpr_HSID18035_1681	Cpr_KPL2654_940	Cpr_KPL2657_664	Cpr_KPL2755_1294	Cpr_KPL2785_1876	Cpr_KPL2804_1267	Cpr_KPL2811_387	Cpr_KPL3672_1385	Cpr_KPL3675_1046	Cpr_KPL3889_641	Cpr_KPL3953_2176	Cpr_KPL3967_1908	Cpr_KPL4040_588
1904	GC_00001905	17	COG2197	DNA-binding response regulator, NarL/FixJ family, contains REC and HTH domains (CitB) (PDB:1A04)	CDS	persistent	674	674	17	Cpr_1274_CJEI_794	Cpr_MSK124_2131	Cpr_MSK146_1651	Cpr_MSK290_1904	Cpr_DE0530_1548	Cpr_DSM_44285_1143	Cpr_HSID18035_1880		Cpr_KPL2657_1469	Cpr_KPL2755_1926	Cpr_KPL2785_792		Cpr_KPL2811_941	Cpr_KPL3672_875	Cpr_KPL3675_846	Cpr_KPL3889_1052	Cpr_KPL3953_1313	Cpr_KPL3967_905	Cpr_KPL4040_2250
1905	GC_00001906	17	COG2358	TRAP-type uncharacterized transport system, periplasmic component (Imp) (PDB:1US4)	CDS	persistent	633.59	998	17	Cpr_1274_CJEI_802	Cpr_MSK124_2121	Cpr_MSK146_1642		Cpr_DE0530_1558	Cpr_DSM_44285_1135		Cpr_KPL2654_1486	Cpr_KPL2657_1461	Cpr_KPL2755_1918	Cpr_KPL2785_800	Cpr_KPL2804_1391	Cpr_KPL2811_949	Cpr_KPL3672_883	Cpr_KPL3675_855	Cpr_KPL3889_1044	Cpr_KPL3953_1305	Cpr_KPL3967_897	Cpr_KPL4040_2260
1906	GC_00001907	17	COG1840	ABC-type Fe3+ transport system, periplasmic component (AfuA) (PDB:6IVY)	CDS	persistent	1117.82	1151	17			Cpr_MSK146_1029	Cpr_MSK290_63	Cpr_DE0530_1864	Cpr_DSM_44285_1934	Cpr_HSID18035_1680	Cpr_KPL2654_941	Cpr_KPL2657_663	Cpr_KPL2755_1295	Cpr_KPL2785_1875	Cpr_KPL2804_1268	Cpr_KPL2811_388	Cpr_KPL3672_1386	Cpr_KPL3675_1045	Cpr_KPL3889_640	Cpr_KPL3953_2175	Cpr_KPL3967_1909	Cpr_KPL4040_589
1907	GC_00001908	17			CDS	persistent	173	173	17	Cpr_1274_CJEI_11		Cpr_MSK146_2149		Cpr_DE0530_1593	Cpr_DSM_44285_2190	Cpr_HSID18035_397	Cpr_KPL2654_1565	Cpr_KPL2657_1547	Cpr_KPL2755_1885	Cpr_KPL2785_838	Cpr_KPL2804_1674	Cpr_KPL2811_2292	Cpr_KPL3672_793	Cpr_KPL3675_893	Cpr_KPL3889_2004	Cpr_KPL3953_1271	Cpr_KPL3967_859	Cpr_KPL4040_2267
1908	GC_00001909	17			CDS	persistent	800	842	17		Cpr_MSK124_1383	Cpr_MSK146_2054	Cpr_MSK290_1676	Cpr_DE0530_425	Cpr_DSM_44285_1886	Cpr_HSID18035_6	Cpr_KPL2654_2135	Cpr_KPL2657_2083		Cpr_KPL2785_1627	Cpr_KPL2804_842	Cpr_KPL2811_2234	Cpr_KPL3672_1663	Cpr_KPL3675_1984	Cpr_KPL3889_1914	Cpr_KPL3953_1726	Cpr_KPL3967_1746	Cpr_KPL4040_1753
1909	GC_00001910	17	COG4585	Signal transduction histidine kinase ComP (ComP) (PDB:4GT8)	CDS	persistent	1155.94	1163	17	Cpr_1274_CJEI_793	Cpr_MSK124_2132	Cpr_MSK146_1652	Cpr_MSK290_1903	Cpr_DE0530_1547	Cpr_DSM_44285_1144	Cpr_HSID18035_1879		Cpr_KPL2657_1470	Cpr_KPL2755_1927	Cpr_KPL2785_791		Cpr_KPL2811_940	Cpr_KPL3672_874	Cpr_KPL3675_845	Cpr_KPL3889_1053	Cpr_KPL3953_1314	Cpr_KPL3967_906	Cpr_KPL4040_2249
1911	GC_00001912	17	COG0531	Serine transporter YbeC, amino acid:H+ symporter family (PotE) (PDB:3LRB)	CDS	persistent	1395.59	1397	17			Cpr_MSK146_1031	Cpr_MSK290_65	Cpr_DE0530_1862	Cpr_DSM_44285_1936	Cpr_HSID18035_1678	Cpr_KPL2654_943	Cpr_KPL2657_661	Cpr_KPL2755_1297	Cpr_KPL2785_1873	Cpr_KPL2804_1270	Cpr_KPL2811_390	Cpr_KPL3672_1388	Cpr_KPL3675_1043	Cpr_KPL3889_638	Cpr_KPL3953_2173	Cpr_KPL3967_1911	Cpr_KPL4040_591
1912	GC_00001913	17			CDS	persistent	534.76	554	17	Cpr_1274_CJEI_150	Cpr_MSK124_1740	Cpr_MSK146_1151	Cpr_MSK290_185	Cpr_DE0530_228	Cpr_DSM_44285_914	Cpr_HSID18035_272	Cpr_KPL2654_1062	Cpr_KPL2657_524		Cpr_KPL2785_2078	Cpr_KPL2804_2170		Cpr_KPL3672_1843	Cpr_KPL3675_2219	Cpr_KPL3889_505	Cpr_KPL3953_2026	Cpr_KPL3967_2185	Cpr_KPL4040_1108
1913	GC_00001914	17	COG1123	ABC-type glutathione transport system ATPase component, contains duplicated ATPase domain (GsiA)	CDS	persistent	1874	1874	17	Cpr_1274_CJEI_2105	Cpr_MSK124_786	Cpr_MSK146_526	Cpr_MSK290_1559	Cpr_DE0530_468	Cpr_DSM_44285_1559	Cpr_HSID18035_475	Cpr_KPL2654_1996	Cpr_KPL2657_2100	Cpr_KPL2755_2102	Cpr_KPL2785_2055	Cpr_KPL2804_2099	Cpr_KPL2811_1960	Cpr_KPL3672_1998	Cpr_KPL3675_629			Cpr_KPL3967_2033	Cpr_KPL4040_2004
1914	GC_00001915	17	COG3573	Predicted oxidoreductase	CDS	persistent	1719.24	1721	17	Cpr_1274_CJEI_882	Cpr_MSK124_1839	Cpr_MSK146_1619	Cpr_MSK290_1960	Cpr_DE0530_1581	Cpr_DSM_44285_1112	Cpr_HSID18035_387	Cpr_KPL2654_1552	Cpr_KPL2657_1438	Cpr_KPL2755_1900	Cpr_KPL2785_827	Cpr_KPL2804_1686		Cpr_KPL3672_906	Cpr_KPL3675_882		Cpr_KPL3953_1283	Cpr_KPL3967_870	Cpr_KPL4040_1367
1915	GC_00001916	17	COG0007	Uroporphyrinogen-III methylase (siroheme synthase) (CysG) (PDB:1PJQ)	CDS	persistent	815.18	815	17	Cpr_1274_CJEI_878	Cpr_MSK124_1843	Cpr_MSK146_1623	Cpr_MSK290_1965	Cpr_DE0530_1577	Cpr_DSM_44285_1116	Cpr_HSID18035_383	Cpr_KPL2654_1547	Cpr_KPL2657_1442		Cpr_KPL2785_823	Cpr_KPL2804_1691		Cpr_KPL3672_902	Cpr_KPL3675_878	Cpr_KPL3889_1025	Cpr_KPL3953_1286	Cpr_KPL3967_874	Cpr_KPL4040_1373
1916	GC_00001917	17	COG1177	ABC-type spermidine/putrescine transport system, permease component II (PotC)	CDS	persistent	988.65	986	17			Cpr_MSK146_1027	Cpr_MSK290_61	Cpr_DE0530_1866	Cpr_DSM_44285_1932	Cpr_HSID18035_1682	Cpr_KPL2654_939	Cpr_KPL2657_665	Cpr_KPL2755_1293	Cpr_KPL2785_1877	Cpr_KPL2804_1266	Cpr_KPL2811_386	Cpr_KPL3672_1384	Cpr_KPL3675_1047	Cpr_KPL3889_642	Cpr_KPL3953_2177	Cpr_KPL3967_1907	Cpr_KPL4040_587
1917	GC_00001918	17	COG0730	Sulfite exporter TauE/SafE/YfcA and related permeases, UPF0721 family (TauE) (PUBMED:21183667	CDS	persistent	992.18	998	17	Cpr_1274_CJEI_877	Cpr_MSK124_1844	Cpr_MSK146_1624	Cpr_MSK290_1966	Cpr_DE0530_1576	Cpr_DSM_44285_1117	Cpr_HSID18035_382	Cpr_KPL2654_1546	Cpr_KPL2657_1443		Cpr_KPL2785_822	Cpr_KPL2804_1692		Cpr_KPL3672_901	Cpr_KPL3675_877	Cpr_KPL3889_1026	Cpr_KPL3953_1287	Cpr_KPL3967_875	Cpr_KPL4040_1374
1918	GC_00001919	17	COG4430	Uncharacterized conserved protein YdeI, YjbR/CyaY-like superfamily, DUF1801 family (YdeI)	CDS	persistent	271.65	266	17	Cpr_1274_CJEI_2222	Cpr_MSK124_1829	Cpr_MSK146_1609		Cpr_DE0530_1591	Cpr_DSM_44285_1102	Cpr_HSID18035_395	Cpr_KPL2654_1564	Cpr_KPL2657_1428	Cpr_KPL2755_1887	Cpr_KPL2785_836	Cpr_KPL2804_1676	Cpr_KPL2811_1758		Cpr_KPL3675_891	Cpr_KPL3889_2037	Cpr_KPL3953_1273	Cpr_KPL3967_861	Cpr_KPL4040_1357
1919	GC_00001920	17	COG0175	3'-phosphoadenosine 5'-phosphosulfate sulfotransferase (PAPS reductase)/FAD synthetase or related enzyme (CysD) (PDB:1ZUN)	CDS	persistent	1024.29	1031	17	Cpr_1274_CJEI_874	Cpr_MSK124_1847	Cpr_MSK146_1627	Cpr_MSK290_1969	Cpr_DE0530_1573	Cpr_DSM_44285_1120	Cpr_HSID18035_379	Cpr_KPL2654_1543	Cpr_KPL2657_1446		Cpr_KPL2785_819	Cpr_KPL2804_1695		Cpr_KPL3672_898	Cpr_KPL3675_874	Cpr_KPL3889_1029	Cpr_KPL3953_1290	Cpr_KPL3967_878	Cpr_KPL4040_1377
1920	GC_00001921	17	COG0637	Beta-phosphoglucomutase, HAD superfamily (YcjU) (PDB:3E58) (PUBMED:29684280)	CDS	persistent	1592	1592	17			Cpr_MSK146_1025	Cpr_MSK290_59	Cpr_DE0530_1868	Cpr_DSM_44285_1930	Cpr_HSID18035_1684	Cpr_KPL2654_937	Cpr_KPL2657_667	Cpr_KPL2755_1291	Cpr_KPL2785_1879	Cpr_KPL2804_1264	Cpr_KPL2811_384	Cpr_KPL3672_1381	Cpr_KPL3675_1049	Cpr_KPL3889_644	Cpr_KPL3953_2179	Cpr_KPL3967_1905	Cpr_KPL4040_585
1921	GC_00001922	17	COG2895	Sulfate adenylyltransferase subunit 1, EFTu-like GTPase family (CysN) (PDB:1ZUN)	CDS	persistent	1319	1316	17	Cpr_1274_CJEI_875	Cpr_MSK124_1846	Cpr_MSK146_1626	Cpr_MSK290_1968	Cpr_DE0530_1574	Cpr_DSM_44285_1119	Cpr_HSID18035_380	Cpr_KPL2654_1544	Cpr_KPL2657_1445		Cpr_KPL2785_820	Cpr_KPL2804_1694		Cpr_KPL3672_899	Cpr_KPL3675_875	Cpr_KPL3889_1028	Cpr_KPL3953_1289	Cpr_KPL3967_877	Cpr_KPL4040_1376
1922	GC_00001923	17	COG2138	Sirohydrochlorin ferrochelatase (SirB) (PDB:1TJN)	CDS	persistent	799.82	803	17	Cpr_1274_CJEI_876	Cpr_MSK124_1845	Cpr_MSK146_1625	Cpr_MSK290_1967	Cpr_DE0530_1575	Cpr_DSM_44285_1118	Cpr_HSID18035_381	Cpr_KPL2654_1545	Cpr_KPL2657_1444		Cpr_KPL2785_821	Cpr_KPL2804_1693		Cpr_KPL3672_900	Cpr_KPL3675_876	Cpr_KPL3889_1027	Cpr_KPL3953_1288	Cpr_KPL3967_876	Cpr_KPL4040_1375
1924	GC_00001925	17	COG0515	Serine/threonine protein kinase (SPS1) (PDB:6G4J)	CDS	persistent	1484.18	1520	17	Cpr_1274_CJEI_323	Cpr_MSK124_398	Cpr_MSK146_1457	Cpr_MSK290_293	Cpr_DE0530_2021	Cpr_DSM_44285_1018	Cpr_HSID18035_656		Cpr_KPL2657_413	Cpr_KPL2755_1492	Cpr_KPL2785_1689	Cpr_KPL2804_1868	Cpr_KPL2811_1659	Cpr_KPL3672_663	Cpr_KPL3675_1816		Cpr_KPL3953_399	Cpr_KPL3967_646	Cpr_KPL4040_1722
26	GC_00000027	27	COG4584	Transposase	CDS	shell	616.22	497	16	Cpr_1274_CJEI_814		Cpr_MSK146_1949		Cpr_DE0530_1628|Cpr_DE0530_1629	Cpr_DSM_44285_2112|Cpr_DSM_44285_2111	Cpr_HSID18035_1148|Cpr_HSID18035_1149	Cpr_KPL2654_2332	Cpr_KPL2657_2003	Cpr_KPL2755_2228|Cpr_KPL2755_2229	Cpr_KPL2785_2204|Cpr_KPL2785_2205		Cpr_KPL2811_2171|Cpr_KPL2811_2170	Cpr_KPL3672_2117|Cpr_KPL3672_2116	Cpr_KPL3675_1691	Cpr_KPL3889_842|Cpr_KPL3889_843	Cpr_KPL3953_1435|Cpr_KPL3953_1436	Cpr_KPL3967_2270|Cpr_KPL3967_2202	Cpr_KPL4040_1288|Cpr_KPL4040_1289
1131	GC_00001132	19			CDS	persistent	488.32	479	16	Cpr_1274_CJEI_808		Cpr_MSK146_1943		Cpr_DE0530_1622	Cpr_DSM_44285_2118	Cpr_HSID18035_1142	Cpr_KPL2654_2232	Cpr_KPL2657_1997	Cpr_KPL2755_2222	Cpr_KPL2785_2090|Cpr_KPL2785_2089		Cpr_KPL2811_2164	Cpr_KPL3672_2123|Cpr_KPL3672_2124	Cpr_KPL3675_1697	Cpr_KPL3889_848	Cpr_KPL3953_1429	Cpr_KPL3967_2208|Cpr_KPL3967_2209	Cpr_KPL4040_1282
1889	GC_00001890	17			CDS	shell	128	128	16	Cpr_1274_CJEI_382		Cpr_MSK146_1520		Cpr_DE0530_2082	Cpr_DSM_44285_1066	Cpr_HSID18035_718	Cpr_KPL2654_2164|Cpr_KPL2654_1290	Cpr_KPL2657_2175	Cpr_KPL2755_2167	Cpr_KPL2785_1018	Cpr_KPL2804_1575	Cpr_KPL2811_2109	Cpr_KPL3672_602	Cpr_KPL3675_1504		Cpr_KPL3953_681	Cpr_KPL3967_588	Cpr_KPL4040_2065
1910	GC_00001911	17	COG1541	Phenylacetate-coenzyme A ligase PaaK, adenylate-forming domain family (PaaK) (PDB:2Y4O)	CDS	persistent	1232.88	1310	16	Cpr_1274_CJEI_555	Cpr_MSK124_1204	Cpr_MSK146_45	Cpr_MSK290_983	Cpr_DE0530_2323	Cpr_DSM_44285_792		Cpr_KPL2654_37	Cpr_KPL2657_1130		Cpr_KPL2785_1311	Cpr_KPL2804_1776		Cpr_KPL3672_1740	Cpr_KPL3675_1321	Cpr_KPL3889_1282	Cpr_KPL3953_1146	Cpr_KPL3967_1524	Cpr_KPL4040_1521|Cpr_KPL4040_1522
1925	GC_00001926	16			CDS	persistent	383	383	16	Cpr_1274_CJEI_811		Cpr_MSK146_1946		Cpr_DE0530_1625	Cpr_DSM_44285_2115	Cpr_HSID18035_1145	Cpr_KPL2654_2229	Cpr_KPL2657_2000	Cpr_KPL2755_2225	Cpr_KPL2785_2086		Cpr_KPL2811_2167	Cpr_KPL3672_2120	Cpr_KPL3675_1694	Cpr_KPL3889_845	Cpr_KPL3953_1432	Cpr_KPL3967_2205	Cpr_KPL4040_1285
1926	GC_00001927	16			CDS	shell	140	140	16	Cpr_1274_CJEI_2043	Cpr_MSK124_727	Cpr_MSK146_462	Cpr_MSK290_1500	Cpr_DE0530_148	Cpr_DSM_44285_1499	Cpr_HSID18035_2155	Cpr_KPL2654_1377	Cpr_KPL2657_1850	Cpr_KPL2755_808		Cpr_KPL2804_62	Cpr_KPL2811_1376	Cpr_KPL3672_1532		Cpr_KPL3889_931	Cpr_KPL3953_771		Cpr_KPL4040_1653
1927	GC_00001928	16			CDS	persistent	566	566	16	Cpr_1274_CJEI_809		Cpr_MSK146_1944		Cpr_DE0530_1623	Cpr_DSM_44285_2117	Cpr_HSID18035_1143	Cpr_KPL2654_2231	Cpr_KPL2657_1998	Cpr_KPL2755_2223	Cpr_KPL2785_2088		Cpr_KPL2811_2165	Cpr_KPL3672_2122	Cpr_KPL3675_1696	Cpr_KPL3889_847	Cpr_KPL3953_1430	Cpr_KPL3967_2207	Cpr_KPL4040_1283
1928	GC_00001929	16			CDS	persistent	182	182	16		Cpr_MSK124_844	Cpr_MSK146_1372	Cpr_MSK290_1283		Cpr_DSM_44285_587	Cpr_HSID18035_1233	Cpr_KPL2654_799	Cpr_KPL2657_1647	Cpr_KPL2755_461	Cpr_KPL2785_1408	Cpr_KPL2804_1068	Cpr_KPL2811_794		Cpr_KPL3675_571	Cpr_KPL3889_83	Cpr_KPL3953_864	Cpr_KPL3967_526	Cpr_KPL4040_322
1929	GC_00001930	16			CDS	shell	135.88	137	16	Cpr_1274_CJEI_2040			Cpr_MSK290_1497	Cpr_DE0530_145	Cpr_DSM_44285_1497	Cpr_HSID18035_2153		Cpr_KPL2657_1848	Cpr_KPL2755_805	Cpr_KPL2785_314	Cpr_KPL2804_65	Cpr_KPL2811_1379	Cpr_KPL3672_1534	Cpr_KPL3675_690	Cpr_KPL3889_934	Cpr_KPL3953_768	Cpr_KPL3967_719	Cpr_KPL4040_1656
1930	GC_00001931	16			CDS	persistent	185	185	16	Cpr_1274_CJEI_1931	Cpr_MSK124_620	Cpr_MSK146_355	Cpr_MSK290_2068	Cpr_DE0530_1026	Cpr_DSM_44285_1388	Cpr_HSID18035_138	Cpr_KPL2654_1188	Cpr_KPL2657_1330	Cpr_KPL2755_698	Cpr_KPL2785_438	Cpr_KPL2804_175	Cpr_KPL2811_1486		Cpr_KPL3675_1150			Cpr_KPL3967_841	Cpr_KPL4040_1900
1931	GC_00001932	16	COG2814	Predicted arabinose efflux permease AraJ, MFS family (AraJ) (PDB:4LDS)	CDS	persistent	1319	1319	16	Cpr_1274_CJEI_556	Cpr_MSK124_1205	Cpr_MSK146_44	Cpr_MSK290_982	Cpr_DE0530_2324	Cpr_DSM_44285_793		Cpr_KPL2654_36	Cpr_KPL2657_1131		Cpr_KPL2785_1310	Cpr_KPL2804_1777		Cpr_KPL3672_1739	Cpr_KPL3675_1320	Cpr_KPL3889_1283	Cpr_KPL3953_1145	Cpr_KPL3967_1525	Cpr_KPL4040_1523
1933	GC_00001934	16	COG3396	1,2-phenylacetyl-CoA epoxidase, catalytic subunit (YdbO) (PDB:1OTK)	CDS	persistent	983	983	16	Cpr_1274_CJEI_552	Cpr_MSK124_1201	Cpr_MSK146_48	Cpr_MSK290_986	Cpr_DE0530_2320	Cpr_DSM_44285_789		Cpr_KPL2654_40	Cpr_KPL2657_1127		Cpr_KPL2785_1314	Cpr_KPL2804_1773		Cpr_KPL3672_1743	Cpr_KPL3675_1324	Cpr_KPL3889_1279	Cpr_KPL3953_1149	Cpr_KPL3967_1521	Cpr_KPL4040_1518
1934	GC_00001935	16	COG4558	ABC-type hemin transport system, periplasmic component (ChuT) (PDB:3MD9)	CDS	persistent	1121	1127	16	Cpr_1274_CJEI_606	Cpr_MSK124_2065	Cpr_MSK146_17	Cpr_MSK290_955		Cpr_DSM_44285_822	Cpr_HSID18035_1560	Cpr_KPL2654_8	Cpr_KPL2657_1156	Cpr_KPL2755_2058	Cpr_KPL2785_1283		Cpr_KPL2811_1794	Cpr_KPL3672_1711	Cpr_KPL3675_1293		Cpr_KPL3953_1108	Cpr_KPL3967_1552	Cpr_KPL4040_2240
1935	GC_00001936	16	COG3011	Predicted thiol-disulfide oxidoreductase YuxK, DCC family (YuxK) (PUBMED:15236740)	CDS	persistent	920	920	16	Cpr_1274_CJEI_810		Cpr_MSK146_1945		Cpr_DE0530_1624	Cpr_DSM_44285_2116	Cpr_HSID18035_1144	Cpr_KPL2654_2230	Cpr_KPL2657_1999	Cpr_KPL2755_2224	Cpr_KPL2785_2087		Cpr_KPL2811_2166	Cpr_KPL3672_2121	Cpr_KPL3675_1695	Cpr_KPL3889_846	Cpr_KPL3953_1431	Cpr_KPL3967_2206	Cpr_KPL4040_1284
1936	GC_00001937	16	COG2050	Acyl-CoA thioesterase PaaI, contains HGG motif (PaaI) (PDB:1PSU)	CDS	persistent	404	404	16	Cpr_1274_CJEI_543	Cpr_MSK124_1192	Cpr_MSK146_57	Cpr_MSK290_995	Cpr_DE0530_2311	Cpr_DSM_44285_780		Cpr_KPL2654_49	Cpr_KPL2657_1118		Cpr_KPL2785_1323	Cpr_KPL2804_1764		Cpr_KPL3672_1752	Cpr_KPL3675_1333	Cpr_KPL3889_1270	Cpr_KPL3953_1158	Cpr_KPL3967_1512	Cpr_KPL4040_1509
1937	GC_00001938	16	COG1250	3-hydroxyacyl-CoA dehydrogenase (FadB) (PDB:5ZQZ)	CDS	persistent	884	884	16	Cpr_1274_CJEI_544	Cpr_MSK124_1193	Cpr_MSK146_56	Cpr_MSK290_994	Cpr_DE0530_2312	Cpr_DSM_44285_781		Cpr_KPL2654_48	Cpr_KPL2657_1119		Cpr_KPL2785_1322	Cpr_KPL2804_1765		Cpr_KPL3672_1751	Cpr_KPL3675_1332	Cpr_KPL3889_1271	Cpr_KPL3953_1157	Cpr_KPL3967_1513	Cpr_KPL4040_1510
1938	GC_00001939	16	COG3460	1,2-phenylacetyl-CoA epoxidase, PaaB subunit (PaaB) (PDB:3EGR)	CDS	persistent	299	299	16	Cpr_1274_CJEI_551	Cpr_MSK124_1200	Cpr_MSK146_49	Cpr_MSK290_987	Cpr_DE0530_2319	Cpr_DSM_44285_788		Cpr_KPL2654_41	Cpr_KPL2657_1126		Cpr_KPL2785_1315	Cpr_KPL2804_1772		Cpr_KPL3672_1744	Cpr_KPL3675_1325	Cpr_KPL3889_1278	Cpr_KPL3953_1150	Cpr_KPL3967_1520	Cpr_KPL4040_1517
1940	GC_00001941	16			CDS	persistent	750.31	767	16	Cpr_1274_CJEI_812		Cpr_MSK146_1947		Cpr_DE0530_1626	Cpr_DSM_44285_2114	Cpr_HSID18035_1146	Cpr_KPL2654_2228	Cpr_KPL2657_2001	Cpr_KPL2755_2226	Cpr_KPL2785_2085		Cpr_KPL2811_2168	Cpr_KPL3672_2119	Cpr_KPL3675_1693	Cpr_KPL3889_844	Cpr_KPL3953_1433	Cpr_KPL3967_2204	Cpr_KPL4040_1286
1941	GC_00001942	16	COG2151	Metal-sulfur cluster biosynthetic enzyme (PaaD) (PDB:1UWD)	CDS	persistent	539	539	16	Cpr_1274_CJEI_549	Cpr_MSK124_1198	Cpr_MSK146_51	Cpr_MSK290_989	Cpr_DE0530_2317	Cpr_DSM_44285_786		Cpr_KPL2654_43	Cpr_KPL2657_1124		Cpr_KPL2785_1317	Cpr_KPL2804_1770		Cpr_KPL3672_1746	Cpr_KPL3675_1327	Cpr_KPL3889_1276	Cpr_KPL3953_1152	Cpr_KPL3967_1518	Cpr_KPL4040_1515
1942	GC_00001943	16	COG4200	Predicted lantabiotic-exporting membrane pepmease, EfiE/EfiG/ABC2 family (EfiE)	CDS	shell	1520	1532	16	Cpr_1274_CJEI_409		Cpr_MSK146_1604	Cpr_MSK290_1945	Cpr_DE0530_1598	Cpr_DSM_44285_1090	Cpr_HSID18035_402		Cpr_KPL2657_1423	Cpr_KPL2755_1878	Cpr_KPL2785_843	Cpr_KPL2804_1665	Cpr_KPL2811_1752	Cpr_KPL3672_921	Cpr_KPL3675_898	Cpr_KPL3889_2032	Cpr_KPL3953_1266	Cpr_KPL3967_2138
1943	GC_00001944	16			CDS	persistent	238.62	245	16	Cpr_1274_CJEI_799	Cpr_MSK124_2125	Cpr_MSK146_1645	Cpr_MSK290_1910	Cpr_DE0530_1553	Cpr_DSM_44285_1138	Cpr_HSID18035_1155		Cpr_KPL2657_1464	Cpr_KPL2755_1921	Cpr_KPL2785_797		Cpr_KPL2811_946	Cpr_KPL3672_880		Cpr_KPL3889_1047	Cpr_KPL3953_1308	Cpr_KPL3967_900	Cpr_KPL4040_2257
1945	GC_00001946	16	COG2814	Predicted arabinose efflux permease AraJ, MFS family (AraJ) (PDB:4LDS)	CDS	persistent	1346	1337	16			Cpr_MSK146_1012	Cpr_MSK290_52	Cpr_DE0530_1873	Cpr_DSM_44285_2071	Cpr_HSID18035_1688	Cpr_KPL2654_924	Cpr_KPL2657_672	Cpr_KPL2755_1286	Cpr_KPL2785_1135		Cpr_KPL2811_379	Cpr_KPL3672_1376	Cpr_KPL3675_1574	Cpr_KPL3889_655	Cpr_KPL3953_1847	Cpr_KPL3967_1086	Cpr_KPL4040_580
1946	GC_00001947	16	COG1012	Acyl-CoA reductase or other NAD-dependent aldehyde dehydrogenase (AdhE) (PDB:1A4S)	CDS	persistent	2114	2114	16	Cpr_1274_CJEI_542	Cpr_MSK124_1191	Cpr_MSK146_58	Cpr_MSK290_996	Cpr_DE0530_2310	Cpr_DSM_44285_779		Cpr_KPL2654_50	Cpr_KPL2657_1117		Cpr_KPL2785_1324	Cpr_KPL2804_1763		Cpr_KPL3672_1753	Cpr_KPL3675_1334	Cpr_KPL3889_1269	Cpr_KPL3953_1159	Cpr_KPL3967_1511	Cpr_KPL4040_1508
1947	GC_00001948	16	COG2050	Acyl-CoA thioesterase PaaI, contains HGG motif (PaaI) (PDB:1PSU)	CDS	persistent	437	437	16	Cpr_1274_CJEI_553	Cpr_MSK124_1202	Cpr_MSK146_47	Cpr_MSK290_985	Cpr_DE0530_2321	Cpr_DSM_44285_790		Cpr_KPL2654_39	Cpr_KPL2657_1128		Cpr_KPL2785_1313	Cpr_KPL2804_1774		Cpr_KPL3672_1742	Cpr_KPL3675_1323	Cpr_KPL3889_1280	Cpr_KPL3953_1148	Cpr_KPL3967_1522	Cpr_KPL4040_1519
1948	GC_00001949	16	COG3396	1,2-phenylacetyl-CoA epoxidase, catalytic subunit (YdbO) (PDB:1OTK)	CDS	persistent	833	833	16	Cpr_1274_CJEI_550	Cpr_MSK124_1199	Cpr_MSK146_50	Cpr_MSK290_988	Cpr_DE0530_2318	Cpr_DSM_44285_787		Cpr_KPL2654_42	Cpr_KPL2657_1125		Cpr_KPL2785_1316	Cpr_KPL2804_1771		Cpr_KPL3672_1745	Cpr_KPL3675_1326	Cpr_KPL3889_1277	Cpr_KPL3953_1151	Cpr_KPL3967_1519	Cpr_KPL4040_1516
1949	GC_00001950	16	COG1479	DNAse/DNA nickase specific for phosphorothioated or glycosylated phage DNA, GmrSD/DndB/SspE family, contains DUF262 and HNH nuclease domains (GmrSD) (PDB:6JIV) (PUBMED:17188297	CDS	persistent	2425.81	2423	16	Cpr_1274_CJEI_468	Cpr_MSK124_1118	Cpr_MSK146_131	Cpr_MSK290_1068		Cpr_DSM_44285_709	Cpr_HSID18035_1464	Cpr_KPL2654_123	Cpr_KPL2657_1045		Cpr_KPL2785_1575	Cpr_KPL2804_404		Cpr_KPL3672_1622	Cpr_KPL3675_2133	Cpr_KPL3889_1942	Cpr_KPL3953_1232	Cpr_KPL3967_1704	Cpr_KPL4040_1437
1950	GC_00001951	16	COG1309	DNA-binding protein, AcrR family, includes nucleoid occlusion protein SlmA (AcrR) (PDB:2QOP)	CDS	persistent	644	644	16	Cpr_1274_CJEI_554	Cpr_MSK124_1203	Cpr_MSK146_46	Cpr_MSK290_984	Cpr_DE0530_2322	Cpr_DSM_44285_791		Cpr_KPL2654_38	Cpr_KPL2657_1129		Cpr_KPL2785_1312	Cpr_KPL2804_1775		Cpr_KPL3672_1741	Cpr_KPL3675_1322	Cpr_KPL3889_1281	Cpr_KPL3953_1147	Cpr_KPL3967_1523	Cpr_KPL4040_1520
1951	GC_00001952	16	COG1024	Enoyl-CoA hydratase/carnithine racemase (CaiD) (PDB:1DCI)	CDS	persistent	775.25	776	16	Cpr_1274_CJEI_545	Cpr_MSK124_1194	Cpr_MSK146_55	Cpr_MSK290_993	Cpr_DE0530_2313	Cpr_DSM_44285_782		Cpr_KPL2654_47	Cpr_KPL2657_1120		Cpr_KPL2785_1321	Cpr_KPL2804_1766		Cpr_KPL3672_1750	Cpr_KPL3675_1331	Cpr_KPL3889_1272	Cpr_KPL3953_1156	Cpr_KPL3967_1514	Cpr_KPL4040_1511
1952	GC_00001953	16	COG2141	Flavin-dependent oxidoreductase, luciferase family (includes alkanesulfonate monooxygenase SsuD and methylene tetrahydromethanopterin reductase) (SsuD) (PDB:1BRL)	CDS	persistent	1119.88	1130	16	Cpr_1274_CJEI_500	Cpr_MSK124_1149	Cpr_MSK146_100	Cpr_MSK290_1038		Cpr_DSM_44285_738	Cpr_HSID18035_1495	Cpr_KPL2654_92	Cpr_KPL2657_1075		Cpr_KPL2785_1988	Cpr_KPL2804_1723		Cpr_KPL3672_1591	Cpr_KPL3675_1376	Cpr_KPL3889_2141	Cpr_KPL3953_1201	Cpr_KPL3967_2059	Cpr_KPL4040_1466
1953	GC_00001954	16			CDS	shell	578	578	16	Cpr_1274_CJEI_2223	Cpr_MSK124_1830	Cpr_MSK146_1610	Cpr_MSK290_1950	Cpr_DE0530_1590	Cpr_DSM_44285_1103	Cpr_HSID18035_394		Cpr_KPL2657_1429	Cpr_KPL2755_1888	Cpr_KPL2785_835	Cpr_KPL2804_1677		Cpr_KPL3672_915	Cpr_KPL3675_890	Cpr_KPL3889_2038	Cpr_KPL3953_1274	Cpr_KPL3967_862
1954	GC_00001955	16	COG0183	Acetyl-CoA acetyltransferase (PaaJ) (PDB:1AFW)	CDS	persistent	1205	1205	16	Cpr_1274_CJEI_546	Cpr_MSK124_1195	Cpr_MSK146_54	Cpr_MSK290_992	Cpr_DE0530_2314	Cpr_DSM_44285_783		Cpr_KPL2654_46	Cpr_KPL2657_1121		Cpr_KPL2785_1320	Cpr_KPL2804_1767		Cpr_KPL3672_1749	Cpr_KPL3675_1330	Cpr_KPL3889_1273	Cpr_KPL3953_1155	Cpr_KPL3967_1515	Cpr_KPL4040_1512
1955	GC_00001956	16	COG1024	Enoyl-CoA hydratase/carnithine racemase (CaiD) (PDB:1DCI)	CDS	persistent	776	776	16	Cpr_1274_CJEI_547	Cpr_MSK124_1196	Cpr_MSK146_53	Cpr_MSK290_991	Cpr_DE0530_2315	Cpr_DSM_44285_784		Cpr_KPL2654_45	Cpr_KPL2657_1122		Cpr_KPL2785_1319	Cpr_KPL2804_1768		Cpr_KPL3672_1748	Cpr_KPL3675_1329	Cpr_KPL3889_1274	Cpr_KPL3953_1154	Cpr_KPL3967_1516	Cpr_KPL4040_1513
1957	GC_00001958	16	COG2197	DNA-binding response regulator, NarL/FixJ family, contains REC and HTH domains (CitB) (PDB:1A04)	CDS	shell	674	671	16	Cpr_1274_CJEI_411		Cpr_MSK146_1606	Cpr_MSK290_1947	Cpr_DE0530_1596	Cpr_DSM_44285_1092	Cpr_HSID18035_400		Cpr_KPL2657_1425	Cpr_KPL2755_1880	Cpr_KPL2785_841	Cpr_KPL2804_1667	Cpr_KPL2811_1754	Cpr_KPL3672_918	Cpr_KPL3675_896	Cpr_KPL3889_2034	Cpr_KPL3953_1268	Cpr_KPL3967_2136
1958	GC_00001959	16	COG0633	Ferredoxin (Fdx) (PDB:1KRH)	CDS	persistent	1169	1169	16	Cpr_1274_CJEI_548	Cpr_MSK124_1197	Cpr_MSK146_52	Cpr_MSK290_990	Cpr_DE0530_2316	Cpr_DSM_44285_785		Cpr_KPL2654_44	Cpr_KPL2657_1123		Cpr_KPL2785_1318	Cpr_KPL2804_1769		Cpr_KPL3672_1747	Cpr_KPL3675_1328	Cpr_KPL3889_1275	Cpr_KPL3953_1153	Cpr_KPL3967_1517	Cpr_KPL4040_1514
1961	GC_00001962	16	COG4585	Signal transduction histidine kinase ComP (ComP) (PDB:4GT8)	CDS	shell	1220	1220	16	Cpr_1274_CJEI_412		Cpr_MSK146_1607	Cpr_MSK290_1948	Cpr_DE0530_1595	Cpr_DSM_44285_1093	Cpr_HSID18035_399		Cpr_KPL2657_1426	Cpr_KPL2755_1881	Cpr_KPL2785_840	Cpr_KPL2804_1668	Cpr_KPL2811_1755	Cpr_KPL3672_917	Cpr_KPL3675_895	Cpr_KPL3889_2035	Cpr_KPL3953_1269	Cpr_KPL3967_2135
1962	GC_00001963	16			CDS	persistent	578.75	605	16	Cpr_1274_CJEI_140		Cpr_MSK146_1163		Cpr_DE0530_216		Cpr_HSID18035_261	Cpr_KPL2654_1074	Cpr_KPL2657_514	Cpr_KPL2755_1673	Cpr_KPL2785_2067	Cpr_KPL2804_2159	Cpr_KPL2811_1623	Cpr_KPL3672_1832	Cpr_KPL3675_2207	Cpr_KPL3889_494	Cpr_KPL3953_2039	Cpr_KPL3967_2196	Cpr_KPL4040_1096
22	GC_00000023	28	COG3547	Transposase	CDS	shell	696.93	461	15	Cpr_1274_CJEI_463|Cpr_1274_CJEI_462	Cpr_MSK124_1113|Cpr_MSK124_1114			Cpr_DE0530_449	Cpr_DSM_44285_704|Cpr_DSM_44285_705	Cpr_HSID18035_1122		Cpr_KPL2657_1596|Cpr_KPL2657_1603|Cpr_KPL2657_1624	Cpr_KPL2755_2165|Cpr_KPL2755_440	Cpr_KPL2785_1581|Cpr_KPL2785_1580|Cpr_KPL2785_2202	Cpr_KPL2804_2083	Cpr_KPL2811_2106|Cpr_KPL2811_815		Cpr_KPL3675_2139|Cpr_KPL3675_2285|Cpr_KPL3675_2138	Cpr_KPL3889_2166	Cpr_KPL3953_2094	Cpr_KPL3967_2266|Cpr_KPL3967_1698|Cpr_KPL3967_1699	Cpr_KPL4040_1411
59	GC_00000060	21			CDS	persistent	251.71	254	15	Cpr_1274_CJEI_467|Cpr_1274_CJEI_567		Cpr_MSK146_1933|Cpr_MSK146_132		Cpr_DE0530_2159			Cpr_KPL2654_124|Cpr_KPL2654_2242	Cpr_KPL2657_1044|Cpr_KPL2657_2172	Cpr_KPL2755_969	Cpr_KPL2785_1576	Cpr_KPL2804_1794|Cpr_KPL2804_403	Cpr_KPL2811_1304	Cpr_KPL3672_1624	Cpr_KPL3675_2134|Cpr_KPL3675_1709	Cpr_KPL3889_1944	Cpr_KPL3953_1234	Cpr_KPL3967_1703	Cpr_KPL4040_1436
83	GC_00000084	20	COG3677	Transposase InsA (InsA)	CDS	shell	587.9	218	15			Cpr_MSK146_1721		Cpr_DE0530_2118	Cpr_DSM_44285_2208|Cpr_DSM_44285_1216|Cpr_DSM_44285_1220	Cpr_HSID18035_212	Cpr_KPL2654_161	Cpr_KPL2657_1540|Cpr_KPL2657_1007	Cpr_KPL2755_1009	Cpr_KPL2785_2062		Cpr_KPL2811_2057|Cpr_KPL2811_866	Cpr_KPL3672_800	Cpr_KPL3675_2286	Cpr_KPL3889_1814	Cpr_KPL3953_1957	Cpr_KPL3967_2201	Cpr_KPL4040_2320|Cpr_KPL4040_1168
1884	GC_00001885	18	COG4932	Clumping factor A-related surface protein, MSCRAMM (microbial surface components recognizing adhesive matrix molecules) family, DEv-IgG fold (ClfA) (PDB:1N67) (PUBMED:12485987)	CDS	shell	2583.67	3188	15	Cpr_1274_CJEI_1271	Cpr_MSK124_1716|Cpr_MSK124_1717	Cpr_MSK146_1174	Cpr_MSK290_208	Cpr_DE0530_1934	Cpr_DSM_44285_936			Cpr_KPL2657_499|Cpr_KPL2657_498	Cpr_KPL2755_2289		Cpr_KPL2804_2184	Cpr_KPL2811_2284|Cpr_KPL2811_2285	Cpr_KPL3672_739	Cpr_KPL3675_2195	Cpr_KPL3889_1562	Cpr_KPL3953_2245		Cpr_KPL4040_1077
1923	GC_00001924	17	COG0286	Type I restriction-modification system, DNA methylase subunit (HsdM) (PDB:2AR0) (PUBMED:26872910)	CDS	shell	801.24	224	15		Cpr_MSK124_1703	Cpr_MSK146_1182	Cpr_MSK290_222|Cpr_MSK290_227	Cpr_DE0530_1950	Cpr_DSM_44285_945	Cpr_HSID18035_586	Cpr_KPL2654_1092|Cpr_KPL2654_1097	Cpr_KPL2657_485		Cpr_KPL2785_1257	Cpr_KPL2804_2174	Cpr_KPL2811_2210			Cpr_KPL3889_1552	Cpr_KPL3953_2212	Cpr_KPL3967_2179	Cpr_KPL4040_1066
1939	GC_00001940	16	COG1136	ABC-type lipoprotein export system, ATPase component (LolD) (PDB:5GKO)	CDS	shell	482.75	476	15	Cpr_1274_CJEI_151	Cpr_MSK124_1838	Cpr_MSK146_1618	Cpr_MSK290_1959	Cpr_DE0530_1582	Cpr_DSM_44285_1111			Cpr_KPL2657_1437	Cpr_KPL2755_1899	Cpr_KPL2785_828	Cpr_KPL2804_1685		Cpr_KPL3672_907	Cpr_KPL3675_883		Cpr_KPL3953_1282	Cpr_KPL3967_869	Cpr_KPL4040_1365|Cpr_KPL4040_1366
1944	GC_00001945	16			CDS	shell	216.5	218	15	Cpr_1274_CJEI_383		Cpr_MSK146_1521		Cpr_DE0530_2083	Cpr_DSM_44285_1067	Cpr_HSID18035_719	Cpr_KPL2654_2163|Cpr_KPL2654_1291		Cpr_KPL2755_2166	Cpr_KPL2785_1017	Cpr_KPL2804_1576	Cpr_KPL2811_2108	Cpr_KPL3672_601	Cpr_KPL3675_1505		Cpr_KPL3953_682	Cpr_KPL3967_587	Cpr_KPL4040_2064
1956	GC_00001957	16			CDS	shell	1524.88	1616	15	Cpr_1274_CJEI_218		Cpr_MSK146_1527		Cpr_DE0530_504|Cpr_DE0530_503	Cpr_DSM_44285_389	Cpr_HSID18035_725	Cpr_KPL2654_2103	Cpr_KPL2657_378	Cpr_KPL2755_362	Cpr_KPL2785_1011	Cpr_KPL2804_1582	Cpr_KPL2811_1561	Cpr_KPL3672_595	Cpr_KPL3675_1511			Cpr_KPL3967_581	Cpr_KPL4040_1636
1959	GC_00001960	16	COG1203	CRISPR-Cas type I system-associated endonuclease/helicase Cas3 (Cas3)	CDS	shell	2444	2675	15	Cpr_1274_CJEI_220		Cpr_MSK146_1525		Cpr_DE0530_501|Cpr_DE0530_500	Cpr_DSM_44285_391	Cpr_HSID18035_723	Cpr_KPL2654_2105	Cpr_KPL2657_380	Cpr_KPL2755_364	Cpr_KPL2785_1013	Cpr_KPL2804_1580	Cpr_KPL2811_1563	Cpr_KPL3672_597	Cpr_KPL3675_1509			Cpr_KPL3967_583	Cpr_KPL4040_2061
1963	GC_00001964	16	COG4932	Clumping factor A-related surface protein, MSCRAMM (microbial surface components recognizing adhesive matrix molecules) family, DEv-IgG fold (ClfA) (PDB:1N67) (PUBMED:12485987)	CDS	shell	3120.12	3342	15	Cpr_1274_CJEI_138	Cpr_MSK124_1728		Cpr_MSK290_197	Cpr_DE0530_214	Cpr_DSM_44285_925	Cpr_HSID18035_259		Cpr_KPL2657_512	Cpr_KPL2755_1675|Cpr_KPL2755_1676		Cpr_KPL2804_2157	Cpr_KPL2811_1625	Cpr_KPL3672_1830	Cpr_KPL3675_2205	Cpr_KPL3889_492	Cpr_KPL3953_2041		Cpr_KPL4040_1094
1964	GC_00001965	15			CDS	shell	164	164	15	Cpr_1274_CJEI_376		Cpr_MSK146_1515		Cpr_DE0530_2077	Cpr_DSM_44285_1062	Cpr_HSID18035_713	Cpr_KPL2654_2169	Cpr_KPL2657_2179	Cpr_KPL2755_2172	Cpr_KPL2785_1022	Cpr_KPL2804_1570	Cpr_KPL2811_2114	Cpr_KPL3672_607	Cpr_KPL3675_1499			Cpr_KPL3967_592	Cpr_KPL4040_2069
1965	GC_00001966	15			CDS	persistent	572	572	15	Cpr_1274_CJEI_1742	Cpr_MSK124_1411	Cpr_MSK146_902	Cpr_MSK290_1646	Cpr_DE0530_327		Cpr_HSID18035_36	Cpr_KPL2654_1857		Cpr_KPL2755_1951	Cpr_KPL2785_1902	Cpr_KPL2804_811	Cpr_KPL2811_1873		Cpr_KPL3675_1955	Cpr_KPL3889_1883	Cpr_KPL3953_1693	Cpr_KPL3967_1968
1966	GC_00001967	15	COG1725	DNA-binding transcriptional regulator YhcF, GntR family (YhcF) (PDB:4R1H)	CDS	shell	401	401	15	Cpr_1274_CJEI_634	Cpr_MSK124_2093	Cpr_MSK146_2102	Cpr_MSK290_927	Cpr_DE0530_1433	Cpr_DSM_44285_849	Cpr_HSID18035_1762		Cpr_KPL2657_1183	Cpr_KPL2755_2007		Cpr_KPL2804_1493	Cpr_KPL2811_1915	Cpr_KPL3672_770		Cpr_KPL3889_1344	Cpr_KPL3953_1077		Cpr_KPL4040_2041
1967	GC_00001968	15			CDS	persistent	131	131	15	Cpr_1274_CJEI_1066	Cpr_MSK124_535	Cpr_MSK146_278	Cpr_MSK290_844	Cpr_DE0530_1112	Cpr_DSM_44285_1334	Cpr_HSID18035_2238	Cpr_KPL2654_276	Cpr_KPL2657_1249	Cpr_KPL2755_1750	Cpr_KPL2785_518				Cpr_KPL3675_1070		Cpr_KPL3953_544	Cpr_KPL3967_1320	Cpr_KPL4040_888
1968	GC_00001969	15			CDS	persistent	173	173	15	Cpr_1274_CJEI_470	Cpr_MSK124_1120	Cpr_MSK146_129	Cpr_MSK290_1066	Cpr_DE0530_2163	Cpr_DSM_44285_710	Cpr_HSID18035_1466	Cpr_KPL2654_121	Cpr_KPL2657_1047	Cpr_KPL2755_965	Cpr_KPL2785_1573	Cpr_KPL2804_406	Cpr_KPL2811_1300		Cpr_KPL3675_2131			Cpr_KPL3967_1706
1969	GC_00001970	15			CDS	persistent	221	221	15	Cpr_1274_CJEI_501	Cpr_MSK124_1150	Cpr_MSK146_99	Cpr_MSK290_1037	Cpr_DE0530_2268		Cpr_HSID18035_1496	Cpr_KPL2654_91		Cpr_KPL2755_937	Cpr_KPL2785_1987	Cpr_KPL2804_1724	Cpr_KPL2811_1272		Cpr_KPL3675_1375	Cpr_KPL3889_2140	Cpr_KPL3953_1200	Cpr_KPL3967_2060
1970	GC_00001971	15			CDS	shell	702.2	827	15	Cpr_1274_CJEI_100	Cpr_MSK124_1748	Cpr_MSK146_1144	Cpr_MSK290_177	Cpr_DE0530_235		Cpr_HSID18035_280	Cpr_KPL2654_1055		Cpr_KPL2755_1655	Cpr_KPL2785_1752	Cpr_KPL2804_1383	Cpr_KPL2811_1605		Cpr_KPL3675_922	Cpr_KPL3889_512	Cpr_KPL3953_2019	Cpr_KPL3967_1258
1971	GC_00001972	15	COG3677	Transposase InsA (InsA)	CDS	shell	888.6	788	15	Cpr_1274_CJEI_1052	Cpr_MSK124_2192			Cpr_DE0530_210	Cpr_DSM_44285_1	Cpr_HSID18035_1424	Cpr_KPL2654_2335	Cpr_KPL2657_1541	Cpr_KPL2755_2232		Cpr_KPL2804_2236	Cpr_KPL2811_2314	Cpr_KPL3672_799	Cpr_KPL3675_2288	Cpr_KPL3889_2312	Cpr_KPL3953_2271		Cpr_KPL4040_1354
1972	GC_00001973	15	COG0569	Trk/Ktr K+ transport system regulatory component TrkA/KtrA/KtrC, RCK domain (TrkA) (PDB:4XTT) (PUBMED:23815639	CDS	shell	659	659	15	Cpr_1274_CJEI_2224	Cpr_MSK124_1831	Cpr_MSK146_1611	Cpr_MSK290_1951	Cpr_DE0530_1589	Cpr_DSM_44285_1104	Cpr_HSID18035_393	Cpr_KPL2654_1563	Cpr_KPL2657_1430	Cpr_KPL2755_1892		Cpr_KPL2804_1678	Cpr_KPL2811_1759	Cpr_KPL3672_914		Cpr_KPL3889_2039			Cpr_KPL4040_1358
1973	GC_00001974	15	COG1688	CRISPR/Cas system-associated protein Cas5, RAMP superfamily (Cas5)	CDS	shell	713	713	15	Cpr_1274_CJEI_215		Cpr_MSK146_1530		Cpr_DE0530_507	Cpr_DSM_44285_386	Cpr_HSID18035_728	Cpr_KPL2654_2100	Cpr_KPL2657_375	Cpr_KPL2755_359	Cpr_KPL2785_1008	Cpr_KPL2804_1585	Cpr_KPL2811_1558	Cpr_KPL3672_592	Cpr_KPL3675_1514			Cpr_KPL3967_578	Cpr_KPL4040_1633
1974	GC_00001975	15			CDS	shell	1309.2	1322	15	Cpr_1274_CJEI_1239			Cpr_MSK290_1742	Cpr_DE0530_91	Cpr_DSM_44285_1787	Cpr_HSID18035_2092		Cpr_KPL2657_880	Cpr_KPL2755_1442	Cpr_KPL2785_690		Cpr_KPL2811_1002	Cpr_KPL3672_405	Cpr_KPL3675_357	Cpr_KPL3889_2291	Cpr_KPL3953_1647	Cpr_KPL3967_1442	Cpr_KPL4040_997
1975	GC_00001976	15			CDS	shell	134	134	15	Cpr_1274_CJEI_1913	Cpr_MSK124_813			Cpr_DE0530_1188	Cpr_DSM_44285_620	Cpr_HSID18035_325		Cpr_KPL2657_1604	Cpr_KPL2755_418	Cpr_KPL2785_1928		Cpr_KPL2811_837	Cpr_KPL3672_1137	Cpr_KPL3675_605	Cpr_KPL3889_49	Cpr_KPL3953_828	Cpr_KPL3967_1994	Cpr_KPL4040_1533
1976	GC_00001977	15	COG2814	Predicted arabinose efflux permease AraJ, MFS family (AraJ) (PDB:4LDS)	CDS	shell	1274	1274	15	Cpr_1274_CJEI_1004	Cpr_MSK124_1338	Cpr_MSK146_2090	Cpr_MSK290_1716		Cpr_DSM_44285_1927	Cpr_HSID18035_1199	Cpr_KPL2654_2301	Cpr_KPL2657_2047		Cpr_KPL2785_1663			Cpr_KPL3672_1703	Cpr_KPL3675_2020	Cpr_KPL3889_1960	Cpr_KPL3953_1768	Cpr_KPL3967_1710	Cpr_KPL4040_1793
1977	GC_00001978	15			CDS	shell	156.8	128	15	Cpr_1274_CJEI_436		Cpr_MSK146_158	Cpr_MSK290_719	Cpr_DE0530_2129	Cpr_DSM_44285_675	Cpr_HSID18035_201			Cpr_KPL2755_998	Cpr_KPL2785_1608	Cpr_KPL2804_377	Cpr_KPL2811_2068	Cpr_KPL3672_2154	Cpr_KPL3675_2097	Cpr_KPL3889_1824		Cpr_KPL3967_1670	Cpr_KPL4040_1178
1978	GC_00001979	15			CDS	shell	642.6	644	15	Cpr_1274_CJEI_217		Cpr_MSK146_1528		Cpr_DE0530_505	Cpr_DSM_44285_388	Cpr_HSID18035_726	Cpr_KPL2654_2102	Cpr_KPL2657_377	Cpr_KPL2755_361	Cpr_KPL2785_1010	Cpr_KPL2804_1583	Cpr_KPL2811_1560	Cpr_KPL3672_594	Cpr_KPL3675_1512			Cpr_KPL3967_580	Cpr_KPL4040_1635
1979	GC_00001980	15	COG5934	CRISPR-Cas system endoribonuclease Cas6e, RAMP superfamily (Cas6e)	CDS	shell	1085	1085	15	Cpr_1274_CJEI_216		Cpr_MSK146_1529		Cpr_DE0530_506	Cpr_DSM_44285_387	Cpr_HSID18035_727	Cpr_KPL2654_2101	Cpr_KPL2657_376	Cpr_KPL2755_360	Cpr_KPL2785_1009	Cpr_KPL2804_1584	Cpr_KPL2811_1559	Cpr_KPL3672_593	Cpr_KPL3675_1513			Cpr_KPL3967_579	Cpr_KPL4040_1634
1980	GC_00001981	15	COG1343	CRISPR/Cas system-associated endoribonuclease Cas2 (Cas2) (PDB:2I0X)	CDS	shell	311	311	15	Cpr_1274_CJEI_222		Cpr_MSK146_1523		Cpr_DE0530_498	Cpr_DSM_44285_393	Cpr_HSID18035_721	Cpr_KPL2654_2107	Cpr_KPL2657_382	Cpr_KPL2755_366	Cpr_KPL2785_1015	Cpr_KPL2804_1578	Cpr_KPL2811_1565	Cpr_KPL3672_599	Cpr_KPL3675_1507			Cpr_KPL3967_585	Cpr_KPL4040_2063
1981	GC_00001982	15	COG1518	CRISPR-Cas system-associated integrase Cas1 (Cas1) (PDB:2YZS)	CDS	shell	934.4	935	15	Cpr_1274_CJEI_221		Cpr_MSK146_1524		Cpr_DE0530_499	Cpr_DSM_44285_392	Cpr_HSID18035_722	Cpr_KPL2654_2106	Cpr_KPL2657_381	Cpr_KPL2755_365	Cpr_KPL2785_1014	Cpr_KPL2804_1579	Cpr_KPL2811_1564	Cpr_KPL3672_598	Cpr_KPL3675_1508			Cpr_KPL3967_584	Cpr_KPL4040_2062
1982	GC_00001983	15			CDS	shell	704	704	15	Cpr_1274_CJEI_632	Cpr_MSK124_2091	Cpr_MSK146_2100	Cpr_MSK290_929	Cpr_DE0530_1431	Cpr_DSM_44285_847	Cpr_HSID18035_1760		Cpr_KPL2657_1181	Cpr_KPL2755_2005		Cpr_KPL2804_1495	Cpr_KPL2811_1917	Cpr_KPL3672_768		Cpr_KPL3889_1342	Cpr_KPL3953_1079		Cpr_KPL4040_2043
1984	GC_00001985	15	COG1131	ABC-type multidrug transport system, ATPase component (CcmA) (PDB:5DO7)	CDS	shell	815	815	15	Cpr_1274_CJEI_633	Cpr_MSK124_2092	Cpr_MSK146_2101	Cpr_MSK290_928	Cpr_DE0530_1432	Cpr_DSM_44285_848	Cpr_HSID18035_1761		Cpr_KPL2657_1182	Cpr_KPL2755_2006		Cpr_KPL2804_1494	Cpr_KPL2811_1916	Cpr_KPL3672_769		Cpr_KPL3889_1343	Cpr_KPL3953_1078		Cpr_KPL4040_2042
1985	GC_00001986	15			CDS	persistent	122.8	122	15	Cpr_1274_CJEI_681	Cpr_MSK124_605	Cpr_MSK146_340	Cpr_MSK290_2053	Cpr_DE0530_1041	Cpr_DSM_44285_1373	Cpr_HSID18035_153	Cpr_KPL2654_1173	Cpr_KPL2657_1311	Cpr_KPL2755_683	Cpr_KPL2785_456	Cpr_KPL2804_190			Cpr_KPL3675_1132		Cpr_KPL3953_617		Cpr_KPL4040_1884
1987	GC_00001988	15	COG0168	Trk-type K+ transport system, membrane component (TrkG) (PDB:3PJZ)	CDS	shell	1355	1355	15	Cpr_1274_CJEI_2225	Cpr_MSK124_1832	Cpr_MSK146_1612	Cpr_MSK290_1952	Cpr_DE0530_1588	Cpr_DSM_44285_1105	Cpr_HSID18035_392	Cpr_KPL2654_1562	Cpr_KPL2657_1431	Cpr_KPL2755_1893		Cpr_KPL2804_1679	Cpr_KPL2811_1760	Cpr_KPL3672_913		Cpr_KPL3889_2040			Cpr_KPL4040_1359
1989	GC_00001990	15	COG0274	Deoxyribose-phosphate aldolase (DeoC) (PDB:1J2W)	CDS	shell	884.4	947	15	Cpr_1274_CJEI_281	Cpr_MSK124_1560	Cpr_MSK146_1741	Cpr_MSK290_1445	Cpr_DE0530_1753	Cpr_DSM_44285_1677	Cpr_HSID18035_1977		Cpr_KPL2657_1727	Cpr_KPL2755_1171		Cpr_KPL2804_903		Cpr_KPL3672_963	Cpr_KPL3675_1257	Cpr_KPL3889_720	Cpr_KPL3953_2113		Cpr_KPL4040_811
1990	GC_00001991	15	COG5551	CRISPR/Cas system endoribonuclease Cas6, RAMP superfamily (Cas6a)	CDS	shell	631.4	686	15	Cpr_1274_CJEI_219		Cpr_MSK146_1526		Cpr_DE0530_502	Cpr_DSM_44285_390	Cpr_HSID18035_724	Cpr_KPL2654_2104	Cpr_KPL2657_379	Cpr_KPL2755_363	Cpr_KPL2785_1012	Cpr_KPL2804_1581	Cpr_KPL2811_1562	Cpr_KPL3672_596	Cpr_KPL3675_1510			Cpr_KPL3967_582	Cpr_KPL4040_1637
1991	GC_00001992	15			CDS	shell	1322	1322	15	Cpr_1274_CJEI_152	Cpr_MSK124_1837	Cpr_MSK146_1617	Cpr_MSK290_1958	Cpr_DE0530_1583	Cpr_DSM_44285_1110			Cpr_KPL2657_1436	Cpr_KPL2755_1898	Cpr_KPL2785_829	Cpr_KPL2804_1684		Cpr_KPL3672_908	Cpr_KPL3675_884		Cpr_KPL3953_1281	Cpr_KPL3967_868	Cpr_KPL4040_1364
1992	GC_00001993	15	COG1131	ABC-type multidrug transport system, ATPase component (CcmA) (PDB:5DO7)	CDS	shell	698.8	725	15	Cpr_1274_CJEI_410		Cpr_MSK146_1605	Cpr_MSK290_1946	Cpr_DE0530_1597	Cpr_DSM_44285_1091	Cpr_HSID18035_401		Cpr_KPL2657_1424	Cpr_KPL2755_1879	Cpr_KPL2785_842	Cpr_KPL2804_1666	Cpr_KPL2811_1753		Cpr_KPL3675_897	Cpr_KPL3889_2033	Cpr_KPL3953_1267	Cpr_KPL3967_2137
23	GC_00000024	28	COG2801	Transposase InsO and inactivated derivatives (Tra5)	CDS	shell	347.21	347	14		Cpr_MSK124_1714		Cpr_MSK290_210|Cpr_MSK290_1714	Cpr_DE0530_1182|Cpr_DE0530_371	Cpr_DSM_44285_1925|Cpr_DSM_44285_938	Cpr_HSID18035_1197|Cpr_HSID18035_1999		Cpr_KPL2657_496	Cpr_KPL2755_2314|Cpr_KPL2755_2144|Cpr_KPL2755_2287		Cpr_KPL2804_880|Cpr_KPL2804_2237	Cpr_KPL2811_1770|Cpr_KPL2811_2316|Cpr_KPL2811_1972	Cpr_KPL3672_1701	Cpr_KPL3675_2193	Cpr_KPL3889_1962|Cpr_KPL3889_2051|Cpr_KPL3889_2315	Cpr_KPL3953_2263|Cpr_KPL3953_1766|Cpr_KPL3953_2243		Cpr_KPL4040_1791|Cpr_KPL4040_1525
887	GC_00000888	19	COG3316	Transposase (or an inactivated derivative), DDE domain (Rve)	CDS	shell	606.74	710	14	Cpr_1274_CJEI_426|Cpr_1274_CJEI_690|Cpr_1274_CJEI_559	Cpr_MSK124_2194	Cpr_MSK146_2189	Cpr_MSK290_2182	Cpr_DE0530_1470	Cpr_DSM_44285_1589	Cpr_HSID18035_1743|Cpr_HSID18035_1801		Cpr_KPL2657_2210	Cpr_KPL2755_1781		Cpr_KPL2804_2235	Cpr_KPL2811_2264		Cpr_KPL3675_2289	Cpr_KPL3889_1132	Cpr_KPL3953_1119|Cpr_KPL3953_1120|Cpr_KPL3953_1393
1866	GC_00001867	18	COG4974	Site-specific recombinase XerD (XerD) (PDB:1A0P)	CDS	shell	412.67	209	14	Cpr_1274_CJEI_381		Cpr_MSK146_1519		Cpr_DE0530_987	Cpr_DSM_44285_1064	Cpr_HSID18035_717	Cpr_KPL2654_2165|Cpr_KPL2654_1288	Cpr_KPL2657_2177		Cpr_KPL2785_1020|Cpr_KPL2785_399	Cpr_KPL2804_1574		Cpr_KPL3672_603	Cpr_KPL3675_1503		Cpr_KPL3953_679	Cpr_KPL3967_802|Cpr_KPL3967_590	Cpr_KPL4040_1950|Cpr_KPL4040_2067
1993	GC_00001994	14			CDS	shell	365	365	14	Cpr_1274_CJEI_1506	Cpr_MSK124_995		Cpr_MSK290_1132	Cpr_DE0530_1374	Cpr_DSM_44285_435		Cpr_KPL2654_646	Cpr_KPL2657_816		Cpr_KPL2785_627	Cpr_KPL2804_1906		Cpr_KPL3672_468	Cpr_KPL3675_420	Cpr_KPL3889_234		Cpr_KPL3967_375	Cpr_KPL4040_475
1994	GC_00001995	14			CDS	shell	158	158	14	Cpr_1274_CJEI_2121	Cpr_MSK124_803	Cpr_MSK146_543	Cpr_MSK290_1575		Cpr_DSM_44285_1576	Cpr_HSID18035_491	Cpr_KPL2654_1978	Cpr_KPL2657_2117		Cpr_KPL2785_2039			Cpr_KPL3672_1981	Cpr_KPL3675_613	Cpr_KPL3889_2185	Cpr_KPL3953_2149	Cpr_KPL3967_2049
1995	GC_00001996	14			CDS	shell	458	458	14	Cpr_1274_CJEI_858	Cpr_MSK124_1981	Cpr_MSK146_1992	Cpr_MSK290_2051		Cpr_DSM_44285_2076	Cpr_HSID18035_465	Cpr_KPL2654_1632	Cpr_KPL2657_2045		Cpr_KPL2785_1563	Cpr_KPL2804_1843		Cpr_KPL3672_1050	Cpr_KPL3675_1648			Cpr_KPL3967_1653	Cpr_KPL4040_1325
1997	GC_00001998	14	COG0347	Nitrogen regulatory protein PII (GlnK) (PDB:2GW8) (PUBMED:24610711)	CDS	shell	338	338	14	Cpr_1274_CJEI_1866		Cpr_MSK146_859	Cpr_MSK290_406	Cpr_DE0530_579	Cpr_DSM_44285_310	Cpr_HSID18035_800	Cpr_KPL2654_326	Cpr_KPL2657_302		Cpr_KPL2785_291	Cpr_KPL2804_447			Cpr_KPL3675_22	Cpr_KPL3889_471	Cpr_KPL3953_284	Cpr_KPL3967_311
1998	GC_00001999	14			CDS	shell	348.71	347	14	Cpr_1274_CJEI_856	Cpr_MSK124_1979	Cpr_MSK146_1990	Cpr_MSK290_2049		Cpr_DSM_44285_2078	Cpr_HSID18035_463	Cpr_KPL2654_1630	Cpr_KPL2657_2043		Cpr_KPL2785_1562	Cpr_KPL2804_1841		Cpr_KPL3672_1052	Cpr_KPL3675_1650			Cpr_KPL3967_1652	Cpr_KPL4040_1323
1999	GC_00002000	14	COG0614	ABC-type Fe3+-hydroxamate transport system, periplasmic component (FepB) (PDB:1ESZ)	CDS	shell	929	944	14	Cpr_1274_CJEI_372		Cpr_MSK146_1511		Cpr_DE0530_2073		Cpr_HSID18035_709	Cpr_KPL2654_2173		Cpr_KPL2755_2176	Cpr_KPL2785_1026	Cpr_KPL2804_1566	Cpr_KPL2811_2118	Cpr_KPL3672_611	Cpr_KPL3675_1495		Cpr_KPL3953_360	Cpr_KPL3967_596	Cpr_KPL4040_2073
2000	GC_00002001	14	COG0378	Hydrogenase/urease maturation factor HypB, Ni2+-binding GTPase (HypB) (PDB:2HF8) (PUBMED:24338018	CDS	shell	582.93	614	14	Cpr_1274_CJEI_367		Cpr_MSK146_1506		Cpr_DE0530_2068		Cpr_HSID18035_704	Cpr_KPL2654_2178		Cpr_KPL2755_2181	Cpr_KPL2785_1031	Cpr_KPL2804_1561	Cpr_KPL2811_2123	Cpr_KPL3672_616	Cpr_KPL3675_1490		Cpr_KPL3953_361	Cpr_KPL3967_601	Cpr_KPL4040_2078
2001	GC_00002002	14			CDS	shell	143	143	14	Cpr_1274_CJEI_2022	Cpr_MSK124_707	Cpr_MSK146_442	Cpr_MSK290_1479	Cpr_DE0530_127		Cpr_HSID18035_2134	Cpr_KPL2654_1357	Cpr_KPL2657_1830	Cpr_KPL2755_787		Cpr_KPL2804_83	Cpr_KPL2811_1397	Cpr_KPL3672_1553		Cpr_KPL3889_952	Cpr_KPL3953_749
2003	GC_00002004	14	COG1484	DNA replication protein DnaC (DnaC) (PDB:2QGZ)	CDS	shell	750.71	797	14	Cpr_1274_CJEI_815		Cpr_MSK146_1950		Cpr_DE0530_1630	Cpr_DSM_44285_2110	Cpr_HSID18035_1150	Cpr_KPL2654_1590	Cpr_KPL2657_2004	Cpr_KPL2755_2230			Cpr_KPL2811_2172	Cpr_KPL3672_2115	Cpr_KPL3675_1690	Cpr_KPL3889_841	Cpr_KPL3953_1437		Cpr_KPL4040_1290
2004	GC_00002005	14			CDS	shell	665	665	14	Cpr_1274_CJEI_2171	Cpr_MSK124_1988			Cpr_DE0530_343	Cpr_DSM_44285_625	Cpr_HSID18035_331		Cpr_KPL2657_1598	Cpr_KPL2755_413	Cpr_KPL2785_1923		Cpr_KPL2811_842	Cpr_KPL3672_1132	Cpr_KPL3675_2256	Cpr_KPL3889_44	Cpr_KPL3953_2086	Cpr_KPL3967_1989
2005	GC_00002006	14			CDS	shell	386.43	389	14	Cpr_1274_CJEI_847			Cpr_MSK290_2040	Cpr_DE0530_1655		Cpr_HSID18035_454		Cpr_KPL2657_2034	Cpr_KPL2755_1074	Cpr_KPL2785_1552		Cpr_KPL2811_575	Cpr_KPL3672_1061	Cpr_KPL3675_1659	Cpr_KPL3889_817	Cpr_KPL3953_1461	Cpr_KPL3967_1642	Cpr_KPL4040_1314
2006	GC_00002007	14	COG1373	Predicted ATPase, AAA+ superfamily	CDS	shell	1334	1334	14	Cpr_1274_CJEI_537	Cpr_MSK124_1186	Cpr_MSK146_63	Cpr_MSK290_1001	Cpr_DE0530_2305	Cpr_DSM_44285_774		Cpr_KPL2654_55	Cpr_KPL2657_1112		Cpr_KPL2785_1329			Cpr_KPL3672_1758	Cpr_KPL3675_1339		Cpr_KPL3953_1164	Cpr_KPL3967_1506	Cpr_KPL4040_1503
1477	GC_00001478	19	COG0640	DNA-binding transcriptional regulator, ArsR family (ArsR) (PDB:3F6V)	CDS	shell	360.89	359	13		Cpr_MSK124_2117		Cpr_MSK290_1832	Cpr_DE0530_1463|Cpr_DE0530_1472		Cpr_HSID18035_1803|Cpr_HSID18035_1792	Cpr_KPL2654_1413		Cpr_KPL2755_1783|Cpr_KPL2755_1774	Cpr_KPL2785_714	Cpr_KPL2804_1471	Cpr_KPL2811_2257|Cpr_KPL2811_2266		Cpr_KPL3675_2279	Cpr_KPL3889_1130|Cpr_KPL3889_1139	Cpr_KPL3953_1400|Cpr_KPL3953_1391	Cpr_KPL3967_984
1932	GC_00001933	16	COG3677	Transposase InsA (InsA)	CDS	shell	811.81	863	13	Cpr_1274_CJEI_1725			Cpr_MSK290_1836			Cpr_HSID18035_923	Cpr_KPL2654_1417	Cpr_KPL2657_508	Cpr_KPL2755_1976|Cpr_KPL2755_162	Cpr_KPL2785_717|Cpr_KPL2785_2207	Cpr_KPL2804_1467	Cpr_KPL2811_161	Cpr_KPL3672_2192	Cpr_KPL3675_2276	Cpr_KPL3889_1570		Cpr_KPL3967_981|Cpr_KPL3967_2269
1960	GC_00001961	16	COG0697	Permease of the drug/metabolite transporter (DMT) superfamily (RhaT) (PDB:5I20)	CDS	shell	521.75	521	13	Cpr_1274_CJEI_360		Cpr_MSK146_1498		Cpr_DE0530_2060|Cpr_DE0530_2061		Cpr_HSID18035_696	Cpr_KPL2654_2185		Cpr_KPL2755_2189|Cpr_KPL2755_2188	Cpr_KPL2785_1037	Cpr_KPL2804_1554	Cpr_KPL2811_2130|Cpr_KPL2811_2131	Cpr_KPL3672_623	Cpr_KPL3675_1483			Cpr_KPL3967_607	Cpr_KPL4040_2085
1986	GC_00001987	15	COG0642	Signal transduction histidine kinase (BaeS) (PDB:1JOY)	CDS	shell	979.2	1127	13		Cpr_MSK124_2111|Cpr_MSK124_2110		Cpr_MSK290_910	Cpr_DE0530_1450		Cpr_HSID18035_1779	Cpr_KPL2654_1407		Cpr_KPL2755_2024	Cpr_KPL2785_2015	Cpr_KPL2804_1477	Cpr_KPL2811_1897		Cpr_KPL3675_2172	Cpr_KPL3889_1360	Cpr_KPL3953_1060|Cpr_KPL3953_1061	Cpr_KPL3967_2111
1988	GC_00001989	15	COG2132	Multicopper oxidase with three cupredoxin domains (includes cell division protein FtsP and spore coat protein CotA) (SufI) (PDB:2YXV)	CDS	shell	1273.6	1481	13		Cpr_MSK124_2114		Cpr_MSK290_907	Cpr_DE0530_1453		Cpr_HSID18035_1782	Cpr_KPL2654_1411|Cpr_KPL2654_1410		Cpr_KPL2755_2027	Cpr_KPL2785_2018	Cpr_KPL2804_1474	Cpr_KPL2811_1894		Cpr_KPL3675_2175	Cpr_KPL3889_1363	Cpr_KPL3953_1056|Cpr_KPL3953_1057	Cpr_KPL3967_2114
1996	GC_00001997	14			CDS	shell	294.71	305	13		Cpr_MSK124_2106		Cpr_MSK290_914	Cpr_DE0530_1446		Cpr_HSID18035_1775	Cpr_KPL2654_1403		Cpr_KPL2755_1890|Cpr_KPL2755_2020	Cpr_KPL2785_2011	Cpr_KPL2804_1481	Cpr_KPL2811_1901		Cpr_KPL3675_2168	Cpr_KPL3889_1356	Cpr_KPL3953_1065	Cpr_KPL3967_2107
2002	GC_00002003	14	COG1373	Predicted ATPase, AAA+ superfamily	CDS	shell	1124.43	1226	13		Cpr_MSK124_2105		Cpr_MSK290_915	Cpr_DE0530_1445		Cpr_HSID18035_1774	Cpr_KPL2654_1402		Cpr_KPL2755_2019	Cpr_KPL2785_2010	Cpr_KPL2804_1482	Cpr_KPL2811_1902|Cpr_KPL2811_1903		Cpr_KPL3675_2167	Cpr_KPL3889_1355	Cpr_KPL3953_1066	Cpr_KPL3967_2106
2010	GC_00002011	13			CDS	shell	164	164	13	Cpr_1274_CJEI_1765	Cpr_MSK124_1434	Cpr_MSK146_925	Cpr_MSK290_1623		Cpr_DSM_44285_1833		Cpr_KPL2654_1880	Cpr_KPL2657_1947	Cpr_KPL2755_1194		Cpr_KPL2804_788	Cpr_KPL2811_2242	Cpr_KPL3672_2070			Cpr_KPL3953_2216		Cpr_KPL4040_1841
2011	GC_00002012	13	COG0831	Urease gamma subunit (UreA) (PDB:1A5K)	CDS	shell	302	302	13	Cpr_1274_CJEI_362		Cpr_MSK146_1501		Cpr_DE0530_2063		Cpr_HSID18035_699	Cpr_KPL2654_2183		Cpr_KPL2755_2186	Cpr_KPL2785_1036	Cpr_KPL2804_1556	Cpr_KPL2811_2128	Cpr_KPL3672_621	Cpr_KPL3675_1485			Cpr_KPL3967_606	Cpr_KPL4040_2083
2012	GC_00002013	13			CDS	shell	164	164	13	Cpr_1274_CJEI_2041			Cpr_MSK290_1499	Cpr_DE0530_147	Cpr_DSM_44285_1498	Cpr_HSID18035_2154		Cpr_KPL2657_1849	Cpr_KPL2755_807		Cpr_KPL2804_63	Cpr_KPL2811_1377	Cpr_KPL3672_1533		Cpr_KPL3889_932	Cpr_KPL3953_770		Cpr_KPL4040_1655
2013	GC_00002014	13			CDS	shell	125	125	13	Cpr_1274_CJEI_1312	Cpr_MSK124_434	Cpr_MSK146_1421	Cpr_MSK290_257		Cpr_DSM_44285_982	Cpr_HSID18035_620	Cpr_KPL2654_1127	Cpr_KPL2657_449			Cpr_KPL2804_1978			Cpr_KPL3675_1882	Cpr_KPL3889_1506	Cpr_KPL3953_435		Cpr_KPL4040_1035
2014	GC_00002015	13			CDS	shell	614	614	13		Cpr_MSK124_2107		Cpr_MSK290_913	Cpr_DE0530_1447		Cpr_HSID18035_1776	Cpr_KPL2654_1404		Cpr_KPL2755_2021	Cpr_KPL2785_2012	Cpr_KPL2804_1480	Cpr_KPL2811_1900		Cpr_KPL3675_2169	Cpr_KPL3889_1357	Cpr_KPL3953_1064	Cpr_KPL3967_2108
2016	GC_00002017	13			CDS	shell	258.62	257	13	Cpr_1274_CJEI_782		Cpr_MSK146_1662				Cpr_HSID18035_1864		Cpr_KPL2657_1481	Cpr_KPL2755_1844	Cpr_KPL2785_775	Cpr_KPL2804_1408	Cpr_KPL2811_924	Cpr_KPL3672_858	Cpr_KPL3675_836	Cpr_KPL3889_1068	Cpr_KPL3953_1330	Cpr_KPL3967_922
2018	GC_00002019	13	COG0704	Phosphate uptake regulator PhoU (PhoU) (PDB:1T8B)	CDS	shell	824	824	13	Cpr_1274_CJEI_678	Cpr_MSK124_602	Cpr_MSK146_337	Cpr_MSK290_902	Cpr_DE0530_1044	Cpr_DSM_44285_1370	Cpr_HSID18035_156	Cpr_KPL2654_1170		Cpr_KPL2755_680		Cpr_KPL2804_193	Cpr_KPL2811_2035				Cpr_KPL3953_614		Cpr_KPL4040_1881
2019	GC_00002020	13	COG0829	Urease accessory protein UreH (UreH) (PDB:3SF5)	CDS	shell	875	875	13	Cpr_1274_CJEI_368		Cpr_MSK146_1507		Cpr_DE0530_2069		Cpr_HSID18035_705	Cpr_KPL2654_2177		Cpr_KPL2755_2180	Cpr_KPL2785_1030	Cpr_KPL2804_1562	Cpr_KPL2811_2122	Cpr_KPL3672_615	Cpr_KPL3675_1491			Cpr_KPL3967_600	Cpr_KPL4040_2077
2020	GC_00002021	13	COG0640	DNA-binding transcriptional regulator, ArsR family (ArsR) (PDB:3F6V)	CDS	shell	305	305	13	Cpr_1274_CJEI_369		Cpr_MSK146_1508		Cpr_DE0530_2070		Cpr_HSID18035_706	Cpr_KPL2654_2176		Cpr_KPL2755_2179	Cpr_KPL2785_1029	Cpr_KPL2804_1563	Cpr_KPL2811_2121	Cpr_KPL3672_614	Cpr_KPL3675_1492			Cpr_KPL3967_599	Cpr_KPL4040_2076
2021	GC_00002022	13	COG0830	Urease accessory protein UreF (UreF) (PDB:3SF5)	CDS	shell	749	749	13	Cpr_1274_CJEI_366		Cpr_MSK146_1505		Cpr_DE0530_2067		Cpr_HSID18035_703	Cpr_KPL2654_2179		Cpr_KPL2755_2182	Cpr_KPL2785_1032	Cpr_KPL2804_1560	Cpr_KPL2811_2124	Cpr_KPL3672_617	Cpr_KPL3675_1489			Cpr_KPL3967_602	Cpr_KPL4040_2079
2022	GC_00002023	13	COG0609	ABC-type Fe3+-siderophore transport system, permease component (FepD) (PDB:2NQ2)	CDS	shell	1139	1139	13	Cpr_1274_CJEI_370		Cpr_MSK146_1509		Cpr_DE0530_2071		Cpr_HSID18035_707	Cpr_KPL2654_2175		Cpr_KPL2755_2178	Cpr_KPL2785_1028	Cpr_KPL2804_1564	Cpr_KPL2811_2120	Cpr_KPL3672_613	Cpr_KPL3675_1493			Cpr_KPL3967_598	Cpr_KPL4040_2075
2023	GC_00002024	13	COG0832	Urease beta subunit (UreB)	CDS	shell	320.23	326	13	Cpr_1274_CJEI_363		Cpr_MSK146_1502		Cpr_DE0530_2064		Cpr_HSID18035_700	Cpr_KPL2654_2182		Cpr_KPL2755_2185	Cpr_KPL2785_1035	Cpr_KPL2804_1557	Cpr_KPL2811_2127	Cpr_KPL3672_620	Cpr_KPL3675_1486			Cpr_KPL3967_605	Cpr_KPL4040_2082
2024	GC_00002025	13	COG0581	ABC-type phosphate transport system, permease component (PstA)	CDS	shell	893	893	13	Cpr_1274_CJEI_676	Cpr_MSK124_600	Cpr_MSK146_335	Cpr_MSK290_900	Cpr_DE0530_1046	Cpr_DSM_44285_1368	Cpr_HSID18035_158	Cpr_KPL2654_1168		Cpr_KPL2755_678		Cpr_KPL2804_195	Cpr_KPL2811_2033				Cpr_KPL3953_612		Cpr_KPL4040_1879
2025	GC_00002026	13	COG0745	DNA-binding response regulator, OmpR family, contains REC and winged-helix (wHTH) domain (OmpR) (PDB:1XHF)	CDS	shell	754.31	722	13		Cpr_MSK124_2112		Cpr_MSK290_909	Cpr_DE0530_1451		Cpr_HSID18035_1780	Cpr_KPL2654_1408		Cpr_KPL2755_2025	Cpr_KPL2785_2016	Cpr_KPL2804_1476	Cpr_KPL2811_1896		Cpr_KPL3675_2173	Cpr_KPL3889_1361	Cpr_KPL3953_1059	Cpr_KPL3967_2112
2026	GC_00002027	13			CDS	shell	144.38	143	13		Cpr_MSK124_2119		Cpr_MSK290_1834	Cpr_DE0530_1474		Cpr_HSID18035_1805	Cpr_KPL2654_1415		Cpr_KPL2755_1785	Cpr_KPL2785_716	Cpr_KPL2804_1469	Cpr_KPL2811_2268		Cpr_KPL3675_2277	Cpr_KPL3889_1128	Cpr_KPL3953_1389	Cpr_KPL3967_982
2027	GC_00002028	13	COG4300	Cadmium resistance protein CadD, predicted permease (CadD)	CDS	shell	595.77	596	13		Cpr_MSK124_2118		Cpr_MSK290_1833	Cpr_DE0530_1473		Cpr_HSID18035_1804	Cpr_KPL2654_1414		Cpr_KPL2755_1784	Cpr_KPL2785_715	Cpr_KPL2804_1470	Cpr_KPL2811_2267		Cpr_KPL3675_2278	Cpr_KPL3889_1129	Cpr_KPL3953_1390	Cpr_KPL3967_983
2028	GC_00002029	13	COG0804	Urease alpha subunit (UreC) (PDB:5A6T)	CDS	shell	1712	1712	13	Cpr_1274_CJEI_364		Cpr_MSK146_1503		Cpr_DE0530_2065		Cpr_HSID18035_701	Cpr_KPL2654_2181		Cpr_KPL2755_2184	Cpr_KPL2785_1034	Cpr_KPL2804_1558	Cpr_KPL2811_2126	Cpr_KPL3672_619	Cpr_KPL3675_1487			Cpr_KPL3967_604	Cpr_KPL4040_2081
2030	GC_00002031	13	COG1117	ABC-type phosphate transport system, ATPase component (PstB)	CDS	shell	779	779	13	Cpr_1274_CJEI_677	Cpr_MSK124_601	Cpr_MSK146_336	Cpr_MSK290_901	Cpr_DE0530_1045	Cpr_DSM_44285_1369	Cpr_HSID18035_157	Cpr_KPL2654_1169		Cpr_KPL2755_679		Cpr_KPL2804_194	Cpr_KPL2811_2034				Cpr_KPL3953_613		Cpr_KPL4040_1880
2031	GC_00002032	13			CDS	shell	573.15	575	13		Cpr_MSK124_2113		Cpr_MSK290_908	Cpr_DE0530_1452		Cpr_HSID18035_1781	Cpr_KPL2654_1409		Cpr_KPL2755_2026	Cpr_KPL2785_2017	Cpr_KPL2804_1475	Cpr_KPL2811_1895		Cpr_KPL3675_2174	Cpr_KPL3889_1362	Cpr_KPL3953_1058	Cpr_KPL3967_2113
2032	GC_00002033	13			CDS	shell	1076.23	986	13		Cpr_MSK124_365		Cpr_MSK290_326	Cpr_DE0530_2056	Cpr_DSM_44285_1051			Cpr_KPL2657_2190	Cpr_KPL2755_2197	Cpr_KPL2785_1042		Cpr_KPL2811_2139		Cpr_KPL3675_1478	Cpr_KPL3889_1715	Cpr_KPL3953_364	Cpr_KPL3967_612	Cpr_KPL4040_2091
2033	GC_00002034	13	COG2371	Urease accessory protein UreE (UreE) (PDB:1EAR)	CDS	shell	473	473	13	Cpr_1274_CJEI_365		Cpr_MSK146_1504		Cpr_DE0530_2066		Cpr_HSID18035_702	Cpr_KPL2654_2180		Cpr_KPL2755_2183	Cpr_KPL2785_1033	Cpr_KPL2804_1559	Cpr_KPL2811_2125	Cpr_KPL3672_618	Cpr_KPL3675_1488			Cpr_KPL3967_603	Cpr_KPL4040_2080
2034	GC_00002035	13	COG2608	Copper chaperone CopZ (CopZ) (PDB:1AFI)	CDS	shell	326	326	13		Cpr_MSK124_2109		Cpr_MSK290_911	Cpr_DE0530_1449		Cpr_HSID18035_1778	Cpr_KPL2654_1406		Cpr_KPL2755_2023	Cpr_KPL2785_2014	Cpr_KPL2804_1478	Cpr_KPL2811_1898		Cpr_KPL3675_2171	Cpr_KPL3889_1359	Cpr_KPL3953_1062	Cpr_KPL3967_2110
2035	GC_00002036	13	COG3314	Spore dipicolinate transporter SpoVV/YjiH/YlbJ, contains nucleoside recognition GATE domain (SpoVV) (PUBMED:28945739)	CDS	shell	1352	1352	13	Cpr_1274_CJEI_1281	Cpr_MSK124_463	Cpr_MSK146_2168			Cpr_DSM_44285_951			Cpr_KPL2657_479	Cpr_KPL2755_1560	Cpr_KPL2785_1248	Cpr_KPL2804_1946		Cpr_KPL3672_729	Cpr_KPL3675_1850	Cpr_KPL3889_1545	Cpr_KPL3953_463	Cpr_KPL3967_710
2037	GC_00002038	13	COG2801	Transposase InsO and inactivated derivatives (Tra5)	CDS	shell	657.38	545	13	Cpr_1274_CJEI_161	Cpr_MSK124_1698			Cpr_DE0530_924	Cpr_DSM_44285_868	Cpr_HSID18035_1425	Cpr_KPL2654_2329	Cpr_KPL2657_569	Cpr_KPL2755_306			Cpr_KPL2811_1506	Cpr_KPL3672_2193		Cpr_KPL3889_551	Cpr_KPL3953_1852		Cpr_KPL4040_687
2038	GC_00002039	13	COG2217	Cation-transporting P-type ATPase (ZntA) (PDB:4BBJ)	CDS	shell	2152.77	2189	13		Cpr_MSK124_2108		Cpr_MSK290_912	Cpr_DE0530_1448		Cpr_HSID18035_1777	Cpr_KPL2654_1405		Cpr_KPL2755_2022	Cpr_KPL2785_2013	Cpr_KPL2804_1479	Cpr_KPL2811_1899		Cpr_KPL3675_2170	Cpr_KPL3889_1358	Cpr_KPL3953_1063	Cpr_KPL3967_2109
2039	GC_00002040	13	COG1960	Acyl-CoA dehydrogenase related to the alkylation response protein AidB (CaiA) (PDB:1BUC)	CDS	shell	1166	1166	13	Cpr_1274_CJEI_1279	Cpr_MSK124_465	Cpr_MSK146_2166			Cpr_DSM_44285_949			Cpr_KPL2657_481	Cpr_KPL2755_1562	Cpr_KPL2785_1250	Cpr_KPL2804_1944		Cpr_KPL3672_731	Cpr_KPL3675_1848	Cpr_KPL3889_1547	Cpr_KPL3953_465	Cpr_KPL3967_712
2040	GC_00002041	13			CDS	shell	606.15	605	13		Cpr_MSK124_359		Cpr_MSK290_331	Cpr_DE0530_2059	Cpr_DSM_44285_1057			Cpr_KPL2657_2184	Cpr_KPL2755_2190	Cpr_KPL2785_1039		Cpr_KPL2811_2132		Cpr_KPL3675_1481	Cpr_KPL3889_1721	Cpr_KPL3953_362	Cpr_KPL3967_609	Cpr_KPL4040_2087
2041	GC_00002042	13	COG0573	ABC-type phosphate transport system, permease component (PstC)	CDS	shell	977	977	13	Cpr_1274_CJEI_675	Cpr_MSK124_599	Cpr_MSK146_334	Cpr_MSK290_899	Cpr_DE0530_1047	Cpr_DSM_44285_1367	Cpr_HSID18035_159	Cpr_KPL2654_1167		Cpr_KPL2755_677		Cpr_KPL2804_196	Cpr_KPL2811_2032				Cpr_KPL3953_611		Cpr_KPL4040_1878
2042	GC_00002043	13	COG0226	ABC-type phosphate transport system, periplasmic component (PstS) (PDB:2Q9T)	CDS	shell	1190	1190	13	Cpr_1274_CJEI_674	Cpr_MSK124_598	Cpr_MSK146_333	Cpr_MSK290_898	Cpr_DE0530_1048	Cpr_DSM_44285_1366	Cpr_HSID18035_160	Cpr_KPL2654_1166		Cpr_KPL2755_676		Cpr_KPL2804_197	Cpr_KPL2811_2031				Cpr_KPL3953_610		Cpr_KPL4040_1877
2043	GC_00002044	13			CDS	shell	575.23	575	13		Cpr_MSK124_364		Cpr_MSK290_327	Cpr_DE0530_2057	Cpr_DSM_44285_1052			Cpr_KPL2657_2189	Cpr_KPL2755_2196	Cpr_KPL2785_1041		Cpr_KPL2811_2138		Cpr_KPL3675_1479	Cpr_KPL3889_1716	Cpr_KPL3953_363	Cpr_KPL3967_611	Cpr_KPL4040_2090
2044	GC_00002045	13	COG3616	D-serine deaminase, pyridoxal phosphate-dependent (Dsd1) (PDB:3ANU)	CDS	shell	1062.15	1127	13			Cpr_MSK146_1489		Cpr_DE0530_2053		Cpr_HSID18035_688	Cpr_KPL2654_2192		Cpr_KPL2755_2200	Cpr_KPL2785_1045	Cpr_KPL2804_1547	Cpr_KPL2811_2142	Cpr_KPL3672_631	Cpr_KPL3675_1475		Cpr_KPL3953_367	Cpr_KPL3967_615	Cpr_KPL4040_2094
2047	GC_00002048	13	COG1804	Crotonobetainyl-CoA:carnitine CoA-transferase CaiB and related acyl-CoA transferases (CaiB) (PDB:1P5H)	CDS	shell	1184	1184	13	Cpr_1274_CJEI_1280	Cpr_MSK124_464	Cpr_MSK146_2167			Cpr_DSM_44285_950			Cpr_KPL2657_480	Cpr_KPL2755_1561	Cpr_KPL2785_1249	Cpr_KPL2804_1945		Cpr_KPL3672_730	Cpr_KPL3675_1849	Cpr_KPL3889_1546	Cpr_KPL3953_464	Cpr_KPL3967_711
1983	GC_00001984	15			CDS	shell	303	317	12	Cpr_1274_CJEI_374		Cpr_MSK146_545		Cpr_DE0530_2075|Cpr_DE0530_912	Cpr_DSM_44285_1060	Cpr_HSID18035_493	Cpr_KPL2654_1976	Cpr_KPL2657_2181	Cpr_KPL2755_2084|Cpr_KPL2755_2174	Cpr_KPL2785_1024		Cpr_KPL2811_1942|Cpr_KPL2811_2116					Cpr_KPL3967_594	Cpr_KPL4040_2071
2007	GC_00002008	14			CDS	shell	546.07	542	12						Cpr_DSM_44285_610	Cpr_HSID18035_1210	Cpr_KPL2654_1251	Cpr_KPL2657_1611	Cpr_KPL2755_427	Cpr_KPL2785_1939		Cpr_KPL2811_828	Cpr_KPL3672_1148	Cpr_KPL3675_594|Cpr_KPL3675_2057	Cpr_KPL3889_60|Cpr_KPL3889_2078		Cpr_KPL3967_2005	Cpr_KPL4040_2096
2029	GC_00002030	13			CDS	shell	421.54	281	12			Cpr_MSK146_1522		Cpr_DE0530_493		Cpr_HSID18035_720	Cpr_KPL2654_2162|Cpr_KPL2654_1292		Cpr_KPL2755_371	Cpr_KPL2785_1016	Cpr_KPL2804_1577	Cpr_KPL2811_1566	Cpr_KPL3672_600	Cpr_KPL3675_1506		Cpr_KPL3953_683	Cpr_KPL3967_586
2036	GC_00002037	13			CDS	shell	2523.62	2741	12		Cpr_MSK124_2068	Cpr_MSK146_14	Cpr_MSK290_952			Cpr_HSID18035_1563	Cpr_KPL2654_5		Cpr_KPL2755_2055	Cpr_KPL2785_1280		Cpr_KPL2811_1797		Cpr_KPL3675_1290		Cpr_KPL3953_1105	Cpr_KPL3967_1555	Cpr_KPL4040_2298|Cpr_KPL4040_2243
2045	GC_00002046	13	COG4886	Leucine-rich repeat (LRR) protein (LRR) (PDB:4OW2)	CDS	shell	2046.38	2219	12		Cpr_MSK124_2061	Cpr_MSK146_21	Cpr_MSK290_959			Cpr_HSID18035_1556	Cpr_KPL2654_13|Cpr_KPL2654_12		Cpr_KPL2755_2062	Cpr_KPL2785_1287		Cpr_KPL2811_1790		Cpr_KPL3675_1297		Cpr_KPL3953_1112	Cpr_KPL3967_1548	Cpr_KPL4040_2236
2048	GC_00002049	12			CDS	shell	116	116	12	Cpr_1274_CJEI_296	Cpr_MSK124_1575			Cpr_DE0530_1768		Cpr_HSID18035_1992		Cpr_KPL2657_1712	Cpr_KPL2755_1186	Cpr_KPL2785_2024	Cpr_KPL2804_888	Cpr_KPL2811_2042		Cpr_KPL3675_1272	Cpr_KPL3889_705		Cpr_KPL3967_2130
2049	GC_00002050	12			CDS	shell	152	152	12	Cpr_1274_CJEI_1197				Cpr_DE0530_49	Cpr_DSM_44285_1745	Cpr_HSID18035_2050		Cpr_KPL2657_923	Cpr_KPL2755_1400	Cpr_KPL2785_1357		Cpr_KPL2811_1044		Cpr_KPL3675_1774		Cpr_KPL3953_1605	Cpr_KPL3967_1483	Cpr_KPL4040_955
2050	GC_00002051	12			CDS	shell	95	95	12	Cpr_1274_CJEI_19	Cpr_MSK124_220	Cpr_MSK146_793		Cpr_DE0530_645		Cpr_HSID18035_865			Cpr_KPL2755_220	Cpr_KPL2785_225		Cpr_KPL2811_219		Cpr_KPL3675_89	Cpr_KPL3889_407	Cpr_KPL3953_218	Cpr_KPL3967_245
2051	GC_00002052	12			CDS	shell	173	173	12	Cpr_1274_CJEI_857	Cpr_MSK124_1980	Cpr_MSK146_1991	Cpr_MSK290_2050		Cpr_DSM_44285_2077	Cpr_HSID18035_464	Cpr_KPL2654_1631	Cpr_KPL2657_2044			Cpr_KPL2804_1842		Cpr_KPL3672_1051	Cpr_KPL3675_1649				Cpr_KPL4040_1324
2052	GC_00002053	12	COG1983	Phage shock protein PspC (stress-responsive transcriptional regulator) (PspC)	CDS	shell	194	194	12		Cpr_MSK124_689	Cpr_MSK146_424	Cpr_MSK290_2140	Cpr_DE0530_936		Cpr_HSID18035_502	Cpr_KPL2654_1339		Cpr_KPL2755_769		Cpr_KPL2804_101	Cpr_KPL2811_1415			Cpr_KPL3889_970	Cpr_KPL3953_731		Cpr_KPL4040_2313
2054	GC_00002055	12	COG4270	Uncharacterized membrane protein	CDS	shell	420.75	419	12	Cpr_1274_CJEI_2124	Cpr_MSK124_807	Cpr_MSK146_549	Cpr_MSK290_1579		Cpr_DSM_44285_1579	Cpr_HSID18035_496	Cpr_KPL2654_1973		Cpr_KPL2755_2081			Cpr_KPL2811_1939	Cpr_KPL3672_1978			Cpr_KPL3953_2152		Cpr_KPL4040_2023
2055	GC_00002056	12			CDS	shell	314	314	12	Cpr_1274_CJEI_1892	Cpr_MSK124_1484	Cpr_MSK146_1818			Cpr_DSM_44285_1601		Cpr_KPL2654_1644	Cpr_KPL2657_1803		Cpr_KPL2785_1122	Cpr_KPL2804_979		Cpr_KPL3672_1038	Cpr_KPL3675_1180			Cpr_KPL3967_1346	Cpr_KPL4040_734
2056	GC_00002057	12			CDS	shell	314	314	12		Cpr_MSK124_2062	Cpr_MSK146_20	Cpr_MSK290_958			Cpr_HSID18035_1557	Cpr_KPL2654_11		Cpr_KPL2755_2061	Cpr_KPL2785_1286		Cpr_KPL2811_1791		Cpr_KPL3675_1296		Cpr_KPL3953_1111	Cpr_KPL3967_1549	Cpr_KPL4040_2237
2057	GC_00002058	12			CDS	shell	818	818	12	Cpr_1274_CJEI_1911				Cpr_DE0530_1186	Cpr_DSM_44285_622	Cpr_HSID18035_327		Cpr_KPL2657_1601		Cpr_KPL2785_1926			Cpr_KPL3672_1135	Cpr_KPL3675_2253	Cpr_KPL3889_47	Cpr_KPL3953_826	Cpr_KPL3967_1992	Cpr_KPL4040_1535
2058	GC_00002059	12			CDS	shell	719	719	12	Cpr_1274_CJEI_720				Cpr_DE0530_2114	Cpr_DSM_44285_1223	Cpr_HSID18035_216	Cpr_KPL2654_165	Cpr_KPL2657_1003	Cpr_KPL2755_1013			Cpr_KPL2811_1845		Cpr_KPL3675_1472	Cpr_KPL3889_1810	Cpr_KPL3953_1953		Cpr_KPL4040_1163
2059	GC_00002060	12			CDS	shell	803	803	12	Cpr_1274_CJEI_719				Cpr_DE0530_2113	Cpr_DSM_44285_1224	Cpr_HSID18035_217	Cpr_KPL2654_166	Cpr_KPL2657_1002	Cpr_KPL2755_1014			Cpr_KPL2811_1844		Cpr_KPL3675_1471	Cpr_KPL3889_1809	Cpr_KPL3953_1952		Cpr_KPL4040_1162
2060	GC_00002061	12			CDS	shell	584	584	12		Cpr_MSK124_2067	Cpr_MSK146_15	Cpr_MSK290_953			Cpr_HSID18035_1562	Cpr_KPL2654_6		Cpr_KPL2755_2056	Cpr_KPL2785_1281		Cpr_KPL2811_1796		Cpr_KPL3675_1291		Cpr_KPL3953_1106	Cpr_KPL3967_1554	Cpr_KPL4040_2242
2061	GC_00002062	12	COG4886	Leucine-rich repeat (LRR) protein (LRR) (PDB:4OW2)	CDS	shell	1946.5	1958	12		Cpr_MSK124_2066	Cpr_MSK146_16	Cpr_MSK290_954			Cpr_HSID18035_1561	Cpr_KPL2654_7		Cpr_KPL2755_2057	Cpr_KPL2785_1282		Cpr_KPL2811_1795		Cpr_KPL3675_1292		Cpr_KPL3953_1107	Cpr_KPL3967_1553	Cpr_KPL4040_2241
2063	GC_00002064	12	COG5340	Abortive phage infection protein AbiEi, antitoxin conponent of an AbiEi-AbiEii TA system (AbiEi) (PUBMED:24465005	CDS	shell	830	830	12	Cpr_1274_CJEI_92				Cpr_DE0530_1094		Cpr_HSID18035_2224		Cpr_KPL2657_1268	Cpr_KPL2755_2255	Cpr_KPL2785_499		Cpr_KPL2811_1189	Cpr_KPL3672_2099	Cpr_KPL3675_1089	Cpr_KPL3889_1157	Cpr_KPL3953_569	Cpr_KPL3967_1301
2064	GC_00002065	12	COG0755	ABC-type transport system involved in cytochrome c biogenesis, permease component (CcmC)	CDS	shell	888	881	12		Cpr_MSK124_1341		Cpr_MSK290_1715	Cpr_DE0530_370	Cpr_DSM_44285_1926	Cpr_HSID18035_1198			Cpr_KPL2755_2145		Cpr_KPL2804_881	Cpr_KPL2811_1971	Cpr_KPL3672_1702		Cpr_KPL3889_1961	Cpr_KPL3953_1767		Cpr_KPL4040_1792
2066	GC_00002067	12			CDS	shell	457.5	239	12	Cpr_1274_CJEI_93				Cpr_DE0530_1095		Cpr_HSID18035_2225		Cpr_KPL2657_1267	Cpr_KPL2755_2254	Cpr_KPL2785_500		Cpr_KPL2811_1188	Cpr_KPL3672_2100	Cpr_KPL3675_1088	Cpr_KPL3889_1158	Cpr_KPL3953_568	Cpr_KPL3967_1302
2067	GC_00002068	12			CDS	shell	936	948	12		Cpr_MSK124_2069	Cpr_MSK146_13	Cpr_MSK290_951			Cpr_HSID18035_1564	Cpr_KPL2654_4		Cpr_KPL2755_2054	Cpr_KPL2785_1279		Cpr_KPL2811_1798		Cpr_KPL3675_1289		Cpr_KPL3953_1104	Cpr_KPL3967_1556	Cpr_KPL4040_2299
2069	GC_00002070	12	COG3943	Uncharacterized protein RhuM, Salmonella virulence factor (RhuM)	CDS	shell	1061	1061	12	Cpr_1274_CJEI_94	Cpr_MSK124_1741	Cpr_MSK146_1150	Cpr_MSK290_184	Cpr_DE0530_229		Cpr_HSID18035_273	Cpr_KPL2654_1061		Cpr_KPL2755_1661		Cpr_KPL2804_1389	Cpr_KPL2811_1611			Cpr_KPL3889_506	Cpr_KPL3953_2025
2070	GC_00002071	12	COG3177	Fic family protein (PDB:3CUC)	CDS	shell	1398.5	1553	12	Cpr_1274_CJEI_1276	Cpr_MSK124_1704	Cpr_MSK146_1181	Cpr_MSK290_220		Cpr_DSM_44285_944		Cpr_KPL2654_1090	Cpr_KPL2657_486	Cpr_KPL2755_1568		Cpr_KPL2804_2175		Cpr_KPL3672_734	Cpr_KPL3675_2182	Cpr_KPL3889_1553
2072	GC_00002073	12			CDS	shell	457.5	443	12	Cpr_1274_CJEI_1282		Cpr_MSK146_2169		Cpr_DE0530_1951	Cpr_DSM_44285_952	Cpr_HSID18035_587		Cpr_KPL2657_478	Cpr_KPL2755_1559		Cpr_KPL2804_1947	Cpr_KPL2811_1728	Cpr_KPL3672_728	Cpr_KPL3675_1851	Cpr_KPL3889_1544
2009	GC_00002010	14	COG2801	Transposase InsO and inactivated derivatives (Tra5)	CDS	shell	319.36	296	11	Cpr_1274_CJEI_1920			Cpr_MSK290_1713	Cpr_DE0530_1195	Cpr_DSM_44285_1924	Cpr_HSID18035_1196					Cpr_KPL2804_879	Cpr_KPL2811_1769	Cpr_KPL3672_1700		Cpr_KPL3889_2050|Cpr_KPL3889_1963	Cpr_KPL3953_1765|Cpr_KPL3953_835		Cpr_KPL4040_1198|Cpr_KPL4040_1790
2015	GC_00002016	13	COG2801	Transposase InsO and inactivated derivatives (Tra5)	CDS	shell	317.92	317	11	Cpr_1274_CJEI_819		Cpr_MSK146_1953				Cpr_HSID18035_426	Cpr_KPL2654_1593	Cpr_KPL2657_2007	Cpr_KPL2755_1046	Cpr_KPL2785_1524|Cpr_KPL2785_1275		Cpr_KPL2811_603	Cpr_KPL3672_1089	Cpr_KPL3675_1687			Cpr_KPL3967_1614|Cpr_KPL3967_2161
2017	GC_00002018	13	COG4694	Wobble nucleotide-excising tRNase (RloC) (PUBMED:18681940)	CDS	shell	1319	1574	11	Cpr_1274_CJEI_820		Cpr_MSK146_1954|Cpr_MSK146_1955				Cpr_HSID18035_427	Cpr_KPL2654_1595|Cpr_KPL2654_1594	Cpr_KPL2657_2008	Cpr_KPL2755_1047	Cpr_KPL2785_1525		Cpr_KPL2811_602	Cpr_KPL3672_1088	Cpr_KPL3675_1686			Cpr_KPL3967_1615
2046	GC_00002047	13			CDS	shell	831.38	986	11	Cpr_1274_CJEI_356	Cpr_MSK124_362	Cpr_MSK146_1492	Cpr_MSK290_329		Cpr_DSM_44285_1054|Cpr_DSM_44285_1055	Cpr_HSID18035_691	Cpr_KPL2654_2189	Cpr_KPL2657_2186			Cpr_KPL2804_1550		Cpr_KPL3672_628		Cpr_KPL3889_1719|Cpr_KPL3889_1718
2053	GC_00002054	12	COG3328	Transposase (or an inactivated derivative) (IS285)	CDS	shell	157	164	11	Cpr_1274_CJEI_2177				Cpr_DE0530_1773	Cpr_DSM_44285_2016	Cpr_HSID18035_1596		Cpr_KPL2657_574	Cpr_KPL2755_1614		Cpr_KPL2804_2179	Cpr_KPL2811_476	Cpr_KPL3672_1475		Cpr_KPL3889_555|Cpr_KPL3889_1557			Cpr_KPL4040_682
2062	GC_00002063	12	COG5479	LGFP repeat-containing protein, may be involved in cell wall binding (Psp3) (PUBMED:18629042)	CDS	shell	1626.5	1910	11	Cpr_1274_CJEI_721				Cpr_DE0530_2115		Cpr_HSID18035_215	Cpr_KPL2654_164	Cpr_KPL2657_1004	Cpr_KPL2755_1012			Cpr_KPL2811_1846		Cpr_KPL3675_1473|Cpr_KPL3675_2082	Cpr_KPL3889_1811	Cpr_KPL3953_1954		Cpr_KPL4040_1165
2065	GC_00002066	12	COG2814	Predicted arabinose efflux permease AraJ, MFS family (AraJ) (PDB:4LDS)	CDS	shell	1081	1226	11	Cpr_1274_CJEI_428				Cpr_DE0530_2119	Cpr_DSM_44285_1219	Cpr_HSID18035_211	Cpr_KPL2654_160|Cpr_KPL2654_2317	Cpr_KPL2657_1008	Cpr_KPL2755_1008			Cpr_KPL2811_2058			Cpr_KPL3889_1815	Cpr_KPL3953_1958		Cpr_KPL4040_1169
2068	GC_00002069	12	COG4932	Clumping factor A-related surface protein, MSCRAMM (microbial surface components recognizing adhesive matrix molecules) family, DEv-IgG fold (ClfA) (PDB:1N67) (PUBMED:12485987)	CDS	shell	1501.75	1647	11		Cpr_MSK124_1722		Cpr_MSK290_203	Cpr_DE0530_1928	Cpr_DSM_44285_931	Cpr_HSID18035_566		Cpr_KPL2657_507	Cpr_KPL2755_2300			Cpr_KPL2811_2304	Cpr_KPL3672_746	Cpr_KPL3675_2201		Cpr_KPL3953_2265|Cpr_KPL3953_2266
2071	GC_00002072	12			CDS	shell	299	278	11	Cpr_1274_CJEI_1283		Cpr_MSK146_2170			Cpr_DSM_44285_953			Cpr_KPL2657_477	Cpr_KPL2755_1558	Cpr_KPL2785_834	Cpr_KPL2804_1948		Cpr_KPL3672_727	Cpr_KPL3675_889|Cpr_KPL3675_1852		Cpr_KPL3953_1276	Cpr_KPL3967_863
2074	GC_00002075	11	COG2801	Transposase InsO and inactivated derivatives (Tra5)	CDS	shell	290	290	11	Cpr_1274_CJEI_159	Cpr_MSK124_2195			Cpr_DE0530_922	Cpr_DSM_44285_866	Cpr_HSID18035_1426		Cpr_KPL2657_570	Cpr_KPL2755_308			Cpr_KPL2811_1507	Cpr_KPL3672_539		Cpr_KPL3889_552			Cpr_KPL4040_686
2075	GC_00002076	11			CDS	shell	620	620	11	Cpr_1274_CJEI_163				Cpr_DE0530_926	Cpr_DSM_44285_870	Cpr_HSID18035_317		Cpr_KPL2657_567	Cpr_KPL2755_1618			Cpr_KPL2811_1568	Cpr_KPL3672_1885		Cpr_KPL3889_549	Cpr_KPL3953_1850		Cpr_KPL4040_689
2076	GC_00002077	11			CDS	shell	245	245	11	Cpr_1274_CJEI_132				Cpr_DE0530_267	Cpr_DSM_44285_875	Cpr_HSID18035_312		Cpr_KPL2657_562	Cpr_KPL2755_1623			Cpr_KPL2811_1573	Cpr_KPL3672_1881		Cpr_KPL3889_544	Cpr_KPL3953_1987		Cpr_KPL4040_694
2077	GC_00002078	11			CDS	shell	182	182	11	Cpr_1274_CJEI_130				Cpr_DE0530_265	Cpr_DSM_44285_877	Cpr_HSID18035_310		Cpr_KPL2657_560	Cpr_KPL2755_1625			Cpr_KPL2811_1575	Cpr_KPL3672_1879		Cpr_KPL3889_542	Cpr_KPL3953_1989		Cpr_KPL4040_696
2079	GC_00002080	11			CDS	shell	161	161	11	Cpr_1274_CJEI_643	Cpr_MSK124_2101	Cpr_MSK146_2111	Cpr_MSK290_919		Cpr_DSM_44285_858	Cpr_HSID18035_1770	Cpr_KPL2654_1398	Cpr_KPL2657_1192					Cpr_KPL3672_779		Cpr_KPL3889_1351			Cpr_KPL4040_2032
2080	GC_00002081	11			CDS	shell	146	146	11	Cpr_1274_CJEI_691				Cpr_DE0530_901				Cpr_KPL2657_2125	Cpr_KPL2755_2276	Cpr_KPL2785_927		Cpr_KPL2811_2279	Cpr_KPL3672_1337	Cpr_KPL3675_1443	Cpr_KPL3889_1256	Cpr_KPL3953_2230	Cpr_KPL3967_1016
2081	GC_00002082	11	COG3328	Transposase (or an inactivated derivative) (IS285)	CDS	shell	320.82	320	11	Cpr_1274_CJEI_1266	Cpr_MSK124_2181	Cpr_MSK146_2160	Cpr_MSK290_2170		Cpr_DSM_44285_2202	Cpr_HSID18035_1181		Cpr_KPL2657_2199			Cpr_KPL2804_2209			Cpr_KPL3675_2246	Cpr_KPL3889_1331			Cpr_KPL4040_1086
2082	GC_00002083	11			CDS	shell	188	188	11	Cpr_1274_CJEI_940	Cpr_MSK124_1281			Cpr_DE0530_1861				Cpr_KPL2657_660	Cpr_KPL2755_1298	Cpr_KPL2785_1872		Cpr_KPL2811_391	Cpr_KPL3672_1389	Cpr_KPL3675_1042			Cpr_KPL3967_1912	Cpr_KPL4040_592
2083	GC_00002084	11			CDS	shell	182	182	11	Cpr_1274_CJEI_974		Cpr_MSK146_1046	Cpr_MSK290_79	Cpr_DE0530_1840			Cpr_KPL2654_958	Cpr_KPL2657_641	Cpr_KPL2755_1319		Cpr_KPL2804_1285	Cpr_KPL2811_409	Cpr_KPL3672_1408		Cpr_KPL3889_624
2084	GC_00002085	11	COG0223	Methionyl-tRNA formyltransferase (Fmt) (PDB:1FMT)	CDS	shell	212.27	200	11		Cpr_MSK124_1986				Cpr_DSM_44285_623	Cpr_HSID18035_329		Cpr_KPL2657_1600	Cpr_KPL2755_415	Cpr_KPL2785_1925		Cpr_KPL2811_840	Cpr_KPL3672_1134	Cpr_KPL3675_2254	Cpr_KPL3889_46		Cpr_KPL3967_1991
2085	GC_00002086	11			CDS	shell	188	188	11	Cpr_1274_CJEI_133				Cpr_DE0530_268	Cpr_DSM_44285_874	Cpr_HSID18035_313		Cpr_KPL2657_563	Cpr_KPL2755_1622			Cpr_KPL2811_1572	Cpr_KPL3672_1882		Cpr_KPL3889_545	Cpr_KPL3953_1986		Cpr_KPL4040_693
2086	GC_00002087	11	COG4710	Predicted DNA-binding protein with an HTH domain	CDS	shell	323	323	11	Cpr_1274_CJEI_131				Cpr_DE0530_266	Cpr_DSM_44285_876	Cpr_HSID18035_311		Cpr_KPL2657_561	Cpr_KPL2755_1624			Cpr_KPL2811_1574	Cpr_KPL3672_1880		Cpr_KPL3889_543	Cpr_KPL3953_1988		Cpr_KPL4040_695
2087	GC_00002088	11			CDS	shell	296	296	11						Cpr_DSM_44285_608	Cpr_HSID18035_1212		Cpr_KPL2657_1613	Cpr_KPL2755_429	Cpr_KPL2785_1941		Cpr_KPL2811_826	Cpr_KPL3672_1150	Cpr_KPL3675_592	Cpr_KPL3889_62		Cpr_KPL3967_2007	Cpr_KPL4040_301
2088	GC_00002089	11	COG5479	LGFP repeat-containing protein, may be involved in cell wall binding (Psp3) (PUBMED:18629042)	CDS	shell	1625	1625	11	Cpr_1274_CJEI_1147				Cpr_DE0530_902				Cpr_KPL2657_2127	Cpr_KPL2755_2277	Cpr_KPL2785_925		Cpr_KPL2811_2278	Cpr_KPL3672_1335	Cpr_KPL3675_1441	Cpr_KPL3889_1254	Cpr_KPL3953_2231	Cpr_KPL3967_1018
2089	GC_00002090	11			CDS	shell	395	395	11	Cpr_1274_CJEI_385				Cpr_DE0530_1099				Cpr_KPL2657_1263	Cpr_KPL2755_1771	Cpr_KPL2785_504		Cpr_KPL2811_1185	Cpr_KPL3672_2103	Cpr_KPL3675_1084	Cpr_KPL3889_1161	Cpr_KPL3953_565	Cpr_KPL3967_1306
2090	GC_00002091	11			CDS	shell	605.82	494	11	Cpr_1274_CJEI_821		Cpr_MSK146_1956				Cpr_HSID18035_428	Cpr_KPL2654_1596	Cpr_KPL2657_2009	Cpr_KPL2755_1048	Cpr_KPL2785_1526		Cpr_KPL2811_601	Cpr_KPL3672_1087	Cpr_KPL3675_1685			Cpr_KPL3967_1616
2091	GC_00002092	11	COG0476	Molybdopterin or thiamine biosynthesis adenylyltransferase (ThiF) (PDB:1ZUD) (PUBMED:32239579)	CDS	shell	968	968	11					Cpr_DE0530_1541	Cpr_DSM_44285_1150	Cpr_HSID18035_1873			Cpr_KPL2755_1854	Cpr_KPL2785_785	Cpr_KPL2804_1399	Cpr_KPL2811_934	Cpr_KPL3672_868		Cpr_KPL3889_1058	Cpr_KPL3953_1320	Cpr_KPL3967_912
2092	GC_00002093	11			CDS	shell	1256	1256	11					Cpr_DE0530_1540	Cpr_DSM_44285_1151	Cpr_HSID18035_1872			Cpr_KPL2755_1853	Cpr_KPL2785_784	Cpr_KPL2804_1400	Cpr_KPL2811_933	Cpr_KPL3672_867		Cpr_KPL3889_1059	Cpr_KPL3953_1321	Cpr_KPL3967_913
2093	GC_00002094	11			CDS	shell	173	173	11	Cpr_1274_CJEI_528		Cpr_MSK146_72		Cpr_DE0530_2296		Cpr_HSID18035_1524	Cpr_KPL2654_64	Cpr_KPL2657_1103	Cpr_KPL2755_909			Cpr_KPL2811_1244		Cpr_KPL3675_1348		Cpr_KPL3953_1173		Cpr_KPL4040_1494
2094	GC_00002095	11	COG0610	Type I site-specific restriction-modification system, R (restriction) subunit and related helicases ... (PDB:2W00)	CDS	shell	1406	404	11	Cpr_1274_CJEI_962	Cpr_MSK124_1273			Cpr_DE0530_1852				Cpr_KPL2657_654	Cpr_KPL2755_1306	Cpr_KPL2785_1862		Cpr_KPL2811_398	Cpr_KPL3672_1395	Cpr_KPL3675_1032			Cpr_KPL3967_1922	Cpr_KPL4040_602
2095	GC_00002096	11			CDS	shell	227	227	11		Cpr_MSK124_1541	Cpr_MSK146_1760	Cpr_MSK290_1426	Cpr_DE0530_1733		Cpr_HSID18035_1957			Cpr_KPL2755_1151		Cpr_KPL2804_922	Cpr_KPL2811_496		Cpr_KPL3675_1238	Cpr_KPL3889_739	Cpr_KPL3953_1537
2098	GC_00002099	11	COG0591	Na+/proline symporter (PutP) (PDB:5NVA)	CDS	shell	1454.55	1457	11		Cpr_MSK124_1702	Cpr_MSK146_1183			Cpr_DSM_44285_946			Cpr_KPL2657_484	Cpr_KPL2755_1566	Cpr_KPL2785_1256	Cpr_KPL2804_2173			Cpr_KPL3675_2180	Cpr_KPL3889_1551	Cpr_KPL3953_471	Cpr_KPL3967_717
2099	GC_00002100	11			CDS	shell	997.73	1019	11		Cpr_MSK124_1700	Cpr_MSK146_1185			Cpr_DSM_44285_948			Cpr_KPL2657_482	Cpr_KPL2755_1564	Cpr_KPL2785_1254	Cpr_KPL2804_2171			Cpr_KPL3675_2178	Cpr_KPL3889_1549	Cpr_KPL3953_469	Cpr_KPL3967_715
2100	GC_00002101	11	COG2217	Cation-transporting P-type ATPase (ZntA) (PDB:4BBJ)	CDS	shell	1676.55	1973	11	Cpr_1274_CJEI_491				Cpr_DE0530_1462	Cpr_DSM_44285_729	Cpr_HSID18035_1791		Cpr_KPL2657_1066	Cpr_KPL2755_2037			Cpr_KPL2811_2296	Cpr_KPL3672_1600		Cpr_KPL3889_2310	Cpr_KPL3953_1401		Cpr_KPL4040_1457
2101	GC_00002102	11			CDS	shell	248	254	11	Cpr_1274_CJEI_1859	Cpr_MSK124_278	Cpr_MSK146_852		Cpr_DE0530_586	Cpr_DSM_44285_303	Cpr_HSID18035_807	Cpr_KPL2654_333	Cpr_KPL2657_295		Cpr_KPL2785_284				Cpr_KPL3675_29			Cpr_KPL3967_304
2105	GC_00002106	11	COG3764	Sortase (surface protein transpeptidase) (SrtA) (PDB:1IJA)	CDS	shell	929	929	11		Cpr_MSK124_1706		Cpr_MSK290_218	Cpr_DE0530_1946		Cpr_HSID18035_582		Cpr_KPL2657_488	Cpr_KPL2755_1570	Cpr_KPL2785_1262		Cpr_KPL2811_2215		Cpr_KPL3675_2185		Cpr_KPL3953_2207	Cpr_KPL3967_2174
2106	GC_00002107	11	COG1737	DNA-binding transcriptional regulator, MurR/RpiR family, contains HTH and SIS domains (RpiR) (PDB:2O3F)	CDS	shell	789.64	770	11		Cpr_MSK124_1701	Cpr_MSK146_1184			Cpr_DSM_44285_947			Cpr_KPL2657_483	Cpr_KPL2755_1565	Cpr_KPL2785_1255	Cpr_KPL2804_2172			Cpr_KPL3675_2179	Cpr_KPL3889_1550	Cpr_KPL3953_470	Cpr_KPL3967_716
2107	GC_00002108	11	COG3764	Sortase (surface protein transpeptidase) (SrtA) (PDB:1IJA)	CDS	shell	868.18	866	11		Cpr_MSK124_1705		Cpr_MSK290_219	Cpr_DE0530_1947		Cpr_HSID18035_583		Cpr_KPL2657_487	Cpr_KPL2755_1569	Cpr_KPL2785_1261		Cpr_KPL2811_2214		Cpr_KPL3675_2184		Cpr_KPL3953_2208	Cpr_KPL3967_2175
2108	GC_00002109	11			CDS	shell	149	149	11	Cpr_1274_CJEI_1274		Cpr_MSK146_1180	Cpr_MSK290_215	Cpr_DE0530_1943	Cpr_DSM_44285_943	Cpr_HSID18035_579					Cpr_KPL2804_2176	Cpr_KPL2811_2335	Cpr_KPL3672_736		Cpr_KPL3889_1554			Cpr_KPL4040_1069
2008	GC_00002009	14	COG1715	Restriction endonuclease Mrr (Mrr)	CDS	shell	665.43	668	10			Cpr_MSK146_2032|Cpr_MSK146_2031	Cpr_MSK290_1324|Cpr_MSK290_1325			Cpr_HSID18035_335	Cpr_KPL2654_840|Cpr_KPL2654_839	Cpr_KPL2657_1593		Cpr_KPL2785_1749	Cpr_KPL2804_1029|Cpr_KPL2804_1028			Cpr_KPL3675_1898	Cpr_KPL3889_39		Cpr_KPL3967_1830
2096	GC_00002097	11	COG0583	DNA-binding transcriptional regulator, LysR family (LysR) (PDB:2FYI)	CDS	shell	930.36	1004	10				Cpr_MSK290_1668		Cpr_DSM_44285_1878	Cpr_HSID18035_14			Cpr_KPL2755_1973		Cpr_KPL2804_834	Cpr_KPL2811_1851	Cpr_KPL3672_1655		Cpr_KPL3889_1905|Cpr_KPL3889_1906	Cpr_KPL3953_1715		Cpr_KPL4040_1796
2097	GC_00002098	11	COG0286	Type I restriction-modification system, DNA methylase subunit (HsdM) (PDB:2AR0) (PUBMED:26872910)	CDS	shell	963.91	737	10	Cpr_1274_CJEI_961|Cpr_1274_CJEI_960				Cpr_DE0530_1860				Cpr_KPL2657_659	Cpr_KPL2755_1299	Cpr_KPL2785_1870		Cpr_KPL2811_392	Cpr_KPL3672_1390	Cpr_KPL3675_1040			Cpr_KPL3967_1914	Cpr_KPL4040_594
2104	GC_00002105	11	COG2801	Transposase InsO and inactivated derivatives (Tra5)	CDS	shell	1022.55	1181	10	Cpr_1274_CJEI_2220|Cpr_1274_CJEI_2219	Cpr_MSK124_1724	Cpr_MSK146_1170	Cpr_MSK290_201		Cpr_DSM_44285_929		Cpr_KPL2654_1081				Cpr_KPL2804_429		Cpr_KPL3672_748		Cpr_KPL3889_1571			Cpr_KPL4040_1090
2110	GC_00002111	10			CDS	shell	227	227	10	Cpr_1274_CJEI_1265	Cpr_MSK124_2180	Cpr_MSK146_2159	Cpr_MSK290_2171		Cpr_DSM_44285_2203	Cpr_HSID18035_1182		Cpr_KPL2657_2198			Cpr_KPL2804_2210			Cpr_KPL3675_2247	Cpr_KPL3889_1330
2111	GC_00002112	10	COG0210	Superfamily I DNA or RNA helicase (UvrD) (PDB:6PPR)	CDS	shell	419	419	10	Cpr_1274_CJEI_599		Cpr_MSK146_26	Cpr_MSK290_964	Cpr_DE0530_2343			Cpr_KPL2654_18	Cpr_KPL2657_1149		Cpr_KPL2785_1292				Cpr_KPL3675_1302	Cpr_KPL3889_1302		Cpr_KPL3967_1543
2112	GC_00002113	10			CDS	shell	1766	1766	10	Cpr_1274_CJEI_1263	Cpr_MSK124_2178	Cpr_MSK146_2157	Cpr_MSK290_2173		Cpr_DSM_44285_2205	Cpr_HSID18035_1184		Cpr_KPL2657_2196			Cpr_KPL2804_2212			Cpr_KPL3675_2249	Cpr_KPL3889_1328
2113	GC_00002114	10			CDS	shell	128.3	125	10		Cpr_MSK124_2133		Cpr_MSK290_1902						Cpr_KPL2755_1928	Cpr_KPL2785_790		Cpr_KPL2811_939	Cpr_KPL3672_873		Cpr_KPL3889_1054	Cpr_KPL3953_1315	Cpr_KPL3967_907	Cpr_KPL4040_2248
2114	GC_00002115	10	COG2865	Predicted transcriptional regulator, contains HTH domain (PDB:3LMM)	CDS	shell	1412	1412	10	Cpr_1274_CJEI_726		Cpr_MSK146_1718		Cpr_DE0530_1477	Cpr_DSM_44285_1213			Cpr_KPL2657_1537	Cpr_KPL2755_1788			Cpr_KPL2811_869			Cpr_KPL3889_1125	Cpr_KPL3953_1386		Cpr_KPL4040_1259
2115	GC_00002116	10			CDS	shell	137	137	10			Cpr_MSK146_1770		Cpr_DE0530_1723	Cpr_DSM_44285_1649	Cpr_HSID18035_1947		Cpr_KPL2657_1755		Cpr_KPL2785_1074	Cpr_KPL2804_932			Cpr_KPL3675_1228			Cpr_KPL3967_1394	Cpr_KPL4040_782
2116	GC_00002117	10			CDS	shell	129.8	119	10					Cpr_DE0530_2081	Cpr_DSM_44285_1065		Cpr_KPL2654_1289	Cpr_KPL2657_2176	Cpr_KPL2755_2168	Cpr_KPL2785_1019		Cpr_KPL2811_2110				Cpr_KPL3953_680	Cpr_KPL3967_589	Cpr_KPL4040_2066
2117	GC_00002118	10			CDS	shell	1106	1088	10	Cpr_1274_CJEI_1264	Cpr_MSK124_2179	Cpr_MSK146_2158	Cpr_MSK290_2172		Cpr_DSM_44285_2204	Cpr_HSID18035_1183		Cpr_KPL2657_2197			Cpr_KPL2804_2211			Cpr_KPL3675_2248	Cpr_KPL3889_1329
2118	GC_00002119	10			CDS	shell	290	290	10						Cpr_DSM_44285_612	Cpr_HSID18035_1208		Cpr_KPL2657_1609	Cpr_KPL2755_425	Cpr_KPL2785_1937		Cpr_KPL2811_830	Cpr_KPL3672_1146	Cpr_KPL3675_596	Cpr_KPL3889_58		Cpr_KPL3967_2003
2119	GC_00002120	10			CDS	shell	695.9	632	10		Cpr_MSK124_818				Cpr_DSM_44285_614	Cpr_HSID18035_319			Cpr_KPL2755_423	Cpr_KPL2785_1934		Cpr_KPL2811_832	Cpr_KPL3672_1143	Cpr_KPL3675_599	Cpr_KPL3889_55		Cpr_KPL3967_2000
2120	GC_00002121	10			CDS	shell	362	368	10						Cpr_DSM_44285_611	Cpr_HSID18035_1209		Cpr_KPL2657_1610	Cpr_KPL2755_426	Cpr_KPL2785_1938		Cpr_KPL2811_829	Cpr_KPL3672_1147	Cpr_KPL3675_595	Cpr_KPL3889_59		Cpr_KPL3967_2004
2121	GC_00002122	10			CDS	shell	506.6	578	10	Cpr_1274_CJEI_869		Cpr_MSK146_1632		Cpr_DE0530_1568	Cpr_DSM_44285_1125			Cpr_KPL2657_1451	Cpr_KPL2755_1908			Cpr_KPL2811_959	Cpr_KPL3672_893		Cpr_KPL3889_1034	Cpr_KPL3953_1295
2123	GC_00002124	10			CDS	shell	314.6	335	10		Cpr_MSK124_2123			Cpr_DE0530_1556					Cpr_KPL2755_1919	Cpr_KPL2785_799		Cpr_KPL2811_948	Cpr_KPL3672_882	Cpr_KPL3675_833	Cpr_KPL3889_1045	Cpr_KPL3953_1306	Cpr_KPL3967_898
2125	GC_00002126	10			CDS	shell	134	134	10	Cpr_1274_CJEI_380		Cpr_MSK146_1518		Cpr_DE0530_2080		Cpr_HSID18035_716	Cpr_KPL2654_2166		Cpr_KPL2755_2169		Cpr_KPL2804_1573	Cpr_KPL2811_2111	Cpr_KPL3672_604	Cpr_KPL3675_1502
2126	GC_00002127	10			CDS	shell	690.2	731	10	Cpr_1274_CJEI_598		Cpr_MSK146_27	Cpr_MSK290_965	Cpr_DE0530_2342			Cpr_KPL2654_19	Cpr_KPL2657_1148		Cpr_KPL2785_1293				Cpr_KPL3675_1303	Cpr_KPL3889_1301		Cpr_KPL3967_1542
2127	GC_00002128	10			CDS	shell	839.6	836	10		Cpr_MSK124_1948		Cpr_MSK290_2018	Cpr_DE0530_1633		Cpr_HSID18035_432			Cpr_KPL2755_1052	Cpr_KPL2785_1530	Cpr_KPL2804_1811	Cpr_KPL2811_597	Cpr_KPL3672_1083				Cpr_KPL3967_1620
2129	GC_00002130	10			CDS	shell	216.2	263	10			Cpr_MSK146_1514			Cpr_DSM_44285_1061	Cpr_HSID18035_712	Cpr_KPL2654_2170	Cpr_KPL2657_2180		Cpr_KPL2785_1023	Cpr_KPL2804_1569		Cpr_KPL3672_608	Cpr_KPL3675_1498			Cpr_KPL3967_593
2130	GC_00002131	10			CDS	shell	461	512	10	Cpr_1274_CJEI_379		Cpr_MSK146_1517		Cpr_DE0530_2079		Cpr_HSID18035_715	Cpr_KPL2654_2167		Cpr_KPL2755_2170		Cpr_KPL2804_1572	Cpr_KPL2811_2112	Cpr_KPL3672_605	Cpr_KPL3675_1501
2131	GC_00002132	10	COG1275	Tellurite resistance protein TehA and related permeases (TehA) (PDB:3M71)	CDS	shell	937.4	923	10				Cpr_MSK290_1667		Cpr_DSM_44285_1877	Cpr_HSID18035_15			Cpr_KPL2755_1972		Cpr_KPL2804_833	Cpr_KPL2811_1852	Cpr_KPL3672_1654		Cpr_KPL3889_1904	Cpr_KPL3953_1714		Cpr_KPL4040_1797
2133	GC_00002134	10			CDS	shell	500.6	503	10	Cpr_1274_CJEI_147		Cpr_MSK146_1155		Cpr_DE0530_224		Cpr_HSID18035_268	Cpr_KPL2654_1066		Cpr_KPL2755_1666		Cpr_KPL2804_2166	Cpr_KPL2811_1616				Cpr_KPL3953_2031		Cpr_KPL4040_1104
2134	GC_00002135	10	COG5340	Abortive phage infection protein AbiEi, antitoxin conponent of an AbiEi-AbiEii TA system (AbiEi) (PUBMED:24465005	CDS	shell	818	818	10		Cpr_MSK124_1138		Cpr_MSK290_1049	Cpr_DE0530_2180					Cpr_KPL2755_948	Cpr_KPL2785_2167		Cpr_KPL2811_1283		Cpr_KPL3675_2271	Cpr_KPL3889_1923	Cpr_KPL3953_1212	Cpr_KPL3967_2252
2136	GC_00002137	10			CDS	shell	2537	2543	10				Cpr_MSK290_385	Cpr_DE0530_558	Cpr_DSM_44285_331	Cpr_HSID18035_779		Cpr_KPL2657_323	Cpr_KPL2755_305		Cpr_KPL2804_1637	Cpr_KPL2811_1505	Cpr_KPL3672_321			Cpr_KPL3953_305
2137	GC_00002138	10	COG3177	Fic family protein (PDB:3CUC)	CDS	shell	1179.2	1457	10	Cpr_1274_CJEI_1275				Cpr_DE0530_1948		Cpr_HSID18035_584				Cpr_KPL2785_1260		Cpr_KPL2811_2213	Cpr_KPL3672_735	Cpr_KPL3675_2183		Cpr_KPL3953_2209	Cpr_KPL3967_2176	Cpr_KPL4040_1068
2138	GC_00002139	10			CDS	shell	179	179	10		Cpr_MSK124_461		Cpr_MSK290_230	Cpr_DE0530_1958	Cpr_DSM_44285_954	Cpr_HSID18035_594	Cpr_KPL2654_1100	Cpr_KPL2657_476				Cpr_KPL2811_1721			Cpr_KPL3889_1533			Cpr_KPL4040_1059
2139	GC_00002140	10	COG4666	TRAP-type uncharacterized transport system, fused permease components	CDS	shell	2015.9	2024	10	Cpr_1274_CJEI_801	Cpr_MSK124_2122	Cpr_MSK146_1643		Cpr_DE0530_1557	Cpr_DSM_44285_1136		Cpr_KPL2654_1485	Cpr_KPL2657_1462			Cpr_KPL2804_1392			Cpr_KPL3675_854				Cpr_KPL4040_2259
2073	GC_00002074	12			CDS	shell	130.5	125	9		Cpr_MSK124_1669				Cpr_DSM_44285_2074|Cpr_DSM_44285_2145|Cpr_DSM_44285_1810	Cpr_HSID18035_533|Cpr_HSID18035_565	Cpr_KPL2654_1748		Cpr_KPL2755_372			Cpr_KPL2811_1567	Cpr_KPL3672_1767			Cpr_KPL3953_1673		Cpr_KPL4040_2311
2102	GC_00002103	11	COG0842	ABC-type multidrug transport system, permease component (YadH)	CDS	shell	781.73	860	9		Cpr_MSK124_1858|Cpr_MSK124_1821		Cpr_MSK290_1980		Cpr_DSM_44285_1096	Cpr_HSID18035_1174|Cpr_HSID18035_1173				Cpr_KPL2785_812	Cpr_KPL2804_1703			Cpr_KPL3675_867			Cpr_KPL3967_885	Cpr_KPL4040_1389
2103	GC_00002104	11	COG1131	ABC-type multidrug transport system, ATPase component (CcmA) (PDB:5DO7)	CDS	shell	851.82	926	9		Cpr_MSK124_1857|Cpr_MSK124_1820		Cpr_MSK290_1979		Cpr_DSM_44285_1095	Cpr_HSID18035_373|Cpr_HSID18035_1175				Cpr_KPL2785_813	Cpr_KPL2804_1702			Cpr_KPL3675_868			Cpr_KPL3967_884	Cpr_KPL4040_1388
2109	GC_00002110	11	COG4585	Signal transduction histidine kinase ComP (ComP) (PDB:4GT8)	CDS	shell	1008.09	1121	9		Cpr_MSK124_1822|Cpr_MSK124_1859		Cpr_MSK290_1981|Cpr_MSK290_1982		Cpr_DSM_44285_1097	Cpr_HSID18035_1172				Cpr_KPL2785_811	Cpr_KPL2804_1704			Cpr_KPL3675_866			Cpr_KPL3967_886	Cpr_KPL4040_1390
2124	GC_00002125	10	COG2814	Predicted arabinose efflux permease AraJ, MFS family (AraJ) (PDB:4LDS)	CDS	shell	1107.8	1229	9					Cpr_DE0530_1874|Cpr_DE0530_1875	Cpr_DSM_44285_2070	Cpr_HSID18035_1689		Cpr_KPL2657_673	Cpr_KPL2755_1285			Cpr_KPL2811_378	Cpr_KPL3672_1375			Cpr_KPL3953_1846		Cpr_KPL4040_579
2132	GC_00002133	10	COG2197	DNA-binding response regulator, NarL/FixJ family, contains REC and HTH domains (CitB) (PDB:1A04)	CDS	shell	623	623	9		Cpr_MSK124_1860|Cpr_MSK124_1823		Cpr_MSK290_1983		Cpr_DSM_44285_1098	Cpr_HSID18035_1171				Cpr_KPL2785_810	Cpr_KPL2804_1705			Cpr_KPL3675_865			Cpr_KPL3967_887	Cpr_KPL4040_1391
2135	GC_00002136	10			CDS	shell	227	227	9		Cpr_MSK124_1856|Cpr_MSK124_1819		Cpr_MSK290_1978		Cpr_DSM_44285_1094	Cpr_HSID18035_374				Cpr_KPL2785_814	Cpr_KPL2804_1701			Cpr_KPL3675_869			Cpr_KPL3967_883	Cpr_KPL4040_1386
2141	GC_00002142	9	COG2814	Predicted arabinose efflux permease AraJ, MFS family (AraJ) (PDB:4LDS)	CDS	shell	1175	1175	9	Cpr_1274_CJEI_3	Cpr_MSK124_2190	Cpr_MSK146_2175	Cpr_MSK290_2176		Cpr_DSM_44285_1585	Cpr_HSID18035_1200		Cpr_KPL2657_2206			Cpr_KPL2804_2227			Cpr_KPL3675_2283
2142	GC_00002143	9	COG3153	Predicted N-acetyltransferase YhbS (yhbS) (PDB:4ZBG)	CDS	shell	575	575	9	Cpr_1274_CJEI_689	Cpr_MSK124_2186	Cpr_MSK146_2165	Cpr_MSK290_2165		Cpr_DSM_44285_2197	Cpr_HSID18035_1176		Cpr_KPL2657_2204			Cpr_KPL2804_2204			Cpr_KPL3675_2241
2143	GC_00002144	9			CDS	shell	491	491	9	Cpr_1274_CJEI_560	Cpr_MSK124_2187	Cpr_MSK146_2178	Cpr_MSK290_2179		Cpr_DSM_44285_1588	Cpr_HSID18035_1203		Cpr_KPL2657_2209			Cpr_KPL2804_2234			Cpr_KPL3675_2287
2144	GC_00002145	9	COG2801	Transposase InsO and inactivated derivatives (Tra5)	CDS	shell	989	989	9	Cpr_1274_CJEI_2	Cpr_MSK124_2189	Cpr_MSK146_2176	Cpr_MSK290_2177		Cpr_DSM_44285_1586	Cpr_HSID18035_1201		Cpr_KPL2657_2207			Cpr_KPL2804_2226			Cpr_KPL3675_2282
2145	GC_00002146	9	COG0294	Dihydropteroate synthase (FolP) (PDB:1AD1)	CDS	shell	851	851	9	Cpr_1274_CJEI_688	Cpr_MSK124_2185	Cpr_MSK146_2164	Cpr_MSK290_2166		Cpr_DSM_44285_2198	Cpr_HSID18035_1177		Cpr_KPL2657_2203			Cpr_KPL2804_2205			Cpr_KPL3675_2242
2146	GC_00002147	9			CDS	shell	362	362	9					Cpr_DE0530_1876	Cpr_DSM_44285_2069	Cpr_HSID18035_1690		Cpr_KPL2657_674	Cpr_KPL2755_1284			Cpr_KPL2811_377	Cpr_KPL3672_1374			Cpr_KPL3953_1845		Cpr_KPL4040_578
2147	GC_00002148	9	COG4974	Site-specific recombinase XerD (XerD) (PDB:1A0P)	CDS	shell	791	791	9	Cpr_1274_CJEI_687	Cpr_MSK124_2184	Cpr_MSK146_2163	Cpr_MSK290_2167		Cpr_DSM_44285_2199	Cpr_HSID18035_1178		Cpr_KPL2657_2202			Cpr_KPL2804_2206			Cpr_KPL3675_2243
2148	GC_00002149	9			CDS	shell	191	191	9		Cpr_MSK124_1737		Cpr_MSK290_188		Cpr_DSM_44285_917			Cpr_KPL2657_521		Cpr_KPL2785_2074			Cpr_KPL3672_1840	Cpr_KPL3675_2215	Cpr_KPL3889_502		Cpr_KPL3967_2189
2149	GC_00002150	9			CDS	shell	1148	1148	9	Cpr_1274_CJEI_1267	Cpr_MSK124_2182	Cpr_MSK146_2161	Cpr_MSK290_2169		Cpr_DSM_44285_2201	Cpr_HSID18035_1180		Cpr_KPL2657_2200			Cpr_KPL2804_2208			Cpr_KPL3675_2245
2150	GC_00002151	9			CDS	shell	446	446	9					Cpr_DE0530_1537	Cpr_DSM_44285_1154				Cpr_KPL2755_1850	Cpr_KPL2785_781		Cpr_KPL2811_930	Cpr_KPL3672_864		Cpr_KPL3889_1062	Cpr_KPL3953_1324	Cpr_KPL3967_916
2151	GC_00002152	9			CDS	shell	288.67	287	9		Cpr_MSK124_1841		Cpr_MSK290_1963	Cpr_DE0530_1579	Cpr_DSM_44285_1114	Cpr_HSID18035_385	Cpr_KPL2654_1549	Cpr_KPL2657_1440			Cpr_KPL2804_1689		Cpr_KPL3672_904
2152	GC_00002153	9			CDS	shell	176	176	9			Cpr_MSK146_1488		Cpr_DE0530_2052		Cpr_HSID18035_687	Cpr_KPL2654_2193		Cpr_KPL2755_2201		Cpr_KPL2804_1546	Cpr_KPL2811_2143	Cpr_KPL3672_632			Cpr_KPL3953_368
2153	GC_00002154	9			CDS	shell	179.67	113	9	Cpr_1274_CJEI_375	Cpr_MSK124_355		Cpr_MSK290_335	Cpr_DE0530_2076					Cpr_KPL2755_2173			Cpr_KPL2811_2115			Cpr_KPL3889_1725	Cpr_KPL3953_357		Cpr_KPL4040_2070
2154	GC_00002155	9	COG0732	Restriction endonuclease S subunit (HsdS) (PDB:1YDX)	CDS	shell	1173.67	1169	9		Cpr_MSK124_1535	Cpr_MSK146_1766		Cpr_DE0530_1727		Cpr_HSID18035_1951	Cpr_KPL2654_1694		Cpr_KPL2755_1145			Cpr_KPL2811_502			Cpr_KPL3889_745	Cpr_KPL3953_1531
2155	GC_00002156	9	COG3316	Transposase (or an inactivated derivative), DDE domain (Rve)	CDS	shell	288.67	248	9	Cpr_1274_CJEI_134	Cpr_MSK124_2183	Cpr_MSK146_2162	Cpr_MSK290_2168		Cpr_DSM_44285_2200	Cpr_HSID18035_1179		Cpr_KPL2657_2201			Cpr_KPL2804_2207			Cpr_KPL3675_2244
2156	GC_00002157	9	COG3899	Predicted ATPase	CDS	shell	1172	1172	9			Cpr_MSK146_1153		Cpr_DE0530_226		Cpr_HSID18035_270	Cpr_KPL2654_1064		Cpr_KPL2755_1664		Cpr_KPL2804_2168	Cpr_KPL2811_1614				Cpr_KPL3953_2029		Cpr_KPL4040_1106
2157	GC_00002158	9	COG2801	Transposase InsO and inactivated derivatives (Tra5)	CDS	shell	402.33	419	9		Cpr_MSK124_1713		Cpr_MSK290_211	Cpr_DE0530_372	Cpr_DSM_44285_939			Cpr_KPL2657_495	Cpr_KPL2755_2143			Cpr_KPL2811_1973		Cpr_KPL3675_2192		Cpr_KPL3953_2242
2158	GC_00002159	9			CDS	shell	1312.33	1322	9			Cpr_MSK146_879			Cpr_DSM_44285_330		Cpr_KPL2654_306			Cpr_KPL2785_311				Cpr_KPL3675_2	Cpr_KPL3889_2302	Cpr_KPL3953_304	Cpr_KPL3967_331	Cpr_KPL4040_2318
2159	GC_00002160	9	COG0318	O-succinylbenzoic acid-CoA ligase MenE or related acyl-CoA synthetase (AMP-forming) (MenE/FadK) (PDB:5EY9) (PUBMED:25151136	CDS	shell	1625	1625	9	Cpr_1274_CJEI_936	Cpr_MSK124_1286	Cpr_MSK146_1018					Cpr_KPL2654_930			Cpr_KPL2785_1129	Cpr_KPL2804_1257			Cpr_KPL3675_1568	Cpr_KPL3889_649		Cpr_KPL3967_1080
2161	GC_00002162	9	COG2382	Enterochelin esterase or related enzyme (Fes) (PDB:2B20)	CDS	shell	318.67	284	9	Cpr_1274_CJEI_2176	Cpr_MSK124_1985		Cpr_MSK290_1318	Cpr_DE0530_336					Cpr_KPL2755_416		Cpr_KPL2804_1035	Cpr_KPL2811_839				Cpr_KPL3953_2093		Cpr_KPL4040_1536
2163	GC_00002164	9			CDS	shell	226.33	227	9		Cpr_MSK124_804	Cpr_MSK146_544	Cpr_MSK290_1576	Cpr_DE0530_452		Cpr_HSID18035_492	Cpr_KPL2654_1977		Cpr_KPL2755_2085			Cpr_KPL2811_1943						Cpr_KPL4040_2020
2078	GC_00002079	11	COG2826	Transposase and inactivated derivatives, IS30 family (Tra8)	CDS	shell	1506.36	1583	8	Cpr_1274_CJEI_1260			Cpr_MSK290_2180	Cpr_DE0530_927	Cpr_DSM_44285_1467|Cpr_DSM_44285_2121|Cpr_DSM_44285_1340|Cpr_DSM_44285_1468					Cpr_KPL2785_2203			Cpr_KPL3672_2190		Cpr_KPL3889_1366		Cpr_KPL3967_2267
2122	GC_00002123	10	COG2801	Transposase InsO and inactivated derivatives (Tra5)	CDS	shell	270.2	239	8	Cpr_1274_CJEI_1332|Cpr_1274_CJEI_784			Cpr_MSK290_2162				Cpr_KPL2654_1505	Cpr_KPL2657_1479			Cpr_KPL2804_1472				Cpr_KPL3889_1016|Cpr_KPL3889_1365	Cpr_KPL3953_1054		Cpr_KPL4040_1188
2128	GC_00002129	10			CDS	shell	174.8	179	8	Cpr_1274_CJEI_7		Cpr_MSK146_2145			Cpr_DSM_44285_2186			Cpr_KPL2657_1551				Cpr_KPL2811_976|Cpr_KPL2811_2288	Cpr_KPL3672_789		Cpr_KPL3889_1013|Cpr_KPL3889_2008			Cpr_KPL4040_2271
2160	GC_00002161	9			CDS	shell	1890.67	2123	8					Cpr_DE0530_557		Cpr_HSID18035_778		Cpr_KPL2657_324|Cpr_KPL2657_325		Cpr_KPL2785_958				Cpr_KPL3675_1565		Cpr_KPL3953_306	Cpr_KPL3967_528	Cpr_KPL4040_1583
2165	GC_00002166	8	COG0492	Thioredoxin reductase (TrxB) (PDB:3FBS)	CDS	shell	854	944	8					Cpr_DE0530_1592		Cpr_HSID18035_396			Cpr_KPL2755_1886	Cpr_KPL2785_837	Cpr_KPL2804_1675			Cpr_KPL3675_892		Cpr_KPL3953_1272	Cpr_KPL3967_860
2166	GC_00002167	8			CDS	shell	128	128	8	Cpr_1274_CJEI_1057								Cpr_KPL2657_1258	Cpr_KPL2755_1766	Cpr_KPL2785_509		Cpr_KPL2811_1180	Cpr_KPL3672_2108	Cpr_KPL3675_1079			Cpr_KPL3967_1311
2167	GC_00002168	8	COG1668	ABC-type Na+ efflux pump, permease component NatB (NatB)	CDS	shell	809	809	8	Cpr_1274_CJEI_14		Cpr_MSK146_2152			Cpr_DSM_44285_2193			Cpr_KPL2657_1544				Cpr_KPL2811_2295	Cpr_KPL3672_796		Cpr_KPL3889_2001			Cpr_KPL4040_2264
2168	GC_00002169	8			CDS	shell	236	236	8				Cpr_MSK290_1501	Cpr_DE0530_149	Cpr_DSM_44285_1500			Cpr_KPL2657_1851			Cpr_KPL2804_61		Cpr_KPL3672_1531		Cpr_KPL3889_930	Cpr_KPL3953_772
2169	GC_00002170	8			CDS	shell	227	227	8	Cpr_1274_CJEI_162				Cpr_DE0530_925	Cpr_DSM_44285_869			Cpr_KPL2657_568					Cpr_KPL3672_1886		Cpr_KPL3889_550	Cpr_KPL3953_1851		Cpr_KPL4040_688
2170	GC_00002171	8	COG4823	Abortive infection bacteriophage resistance protein (AbiF)	CDS	shell	298.62	296	8			Cpr_MSK146_1033	Cpr_MSK290_67		Cpr_DSM_44285_1938	Cpr_HSID18035_1676	Cpr_KPL2654_945				Cpr_KPL2804_1272				Cpr_KPL3889_636	Cpr_KPL3953_2171
2171	GC_00002172	8			CDS	shell	482	482	8					Cpr_DE0530_475		Cpr_HSID18035_468			Cpr_KPL2755_2109		Cpr_KPL2804_2106	Cpr_KPL2811_1968	Cpr_KPL3672_2005		Cpr_KPL3889_2167	Cpr_KPL3953_2131
2172	GC_00002173	8			CDS	shell	105.88	104	8	Cpr_1274_CJEI_1917		Cpr_MSK146_2183	Cpr_MSK290_1310	Cpr_DE0530_1192			Cpr_KPL2654_825				Cpr_KPL2804_1043					Cpr_KPL3953_832		Cpr_KPL4040_1528
2173	GC_00002174	8	COG2267	Lysophospholipase, alpha-beta hydrolase superfamily (PldB) (PDB:5O7G)	CDS	shell	833	833	8	Cpr_1274_CJEI_8		Cpr_MSK146_2146			Cpr_DSM_44285_2187			Cpr_KPL2657_1550				Cpr_KPL2811_2289	Cpr_KPL3672_790		Cpr_KPL3889_2007			Cpr_KPL4040_2270
2174	GC_00002175	8	COG4152	ABC-type uncharacterized transport system, ATPase component (YhaQ)	CDS	shell	935	935	8	Cpr_1274_CJEI_13		Cpr_MSK146_2151			Cpr_DSM_44285_2192			Cpr_KPL2657_1545				Cpr_KPL2811_2294	Cpr_KPL3672_795		Cpr_KPL3889_2002			Cpr_KPL4040_2265
2175	GC_00002176	8	COG0596	2-succinyl-6-hydroxy-2,4-cyclohexadiene-1-carboxylate synthase MenH and related esterases, alpha/beta hydrolase fold (MenH) (PDB:4MYS)	CDS	shell	1004	1004	8	Cpr_1274_CJEI_9		Cpr_MSK146_2147			Cpr_DSM_44285_2188			Cpr_KPL2657_1549				Cpr_KPL2811_2290	Cpr_KPL3672_791		Cpr_KPL3889_2006			Cpr_KPL4040_2269
2176	GC_00002177	8	COG1132	ABC-type multidrug transport system, ATPase and permease component (MdlB) (PDB:2HYD)	CDS	shell	1640	1640	8	Cpr_1274_CJEI_12		Cpr_MSK146_2150			Cpr_DSM_44285_2191			Cpr_KPL2657_1546				Cpr_KPL2811_2293	Cpr_KPL3672_794		Cpr_KPL3889_2003			Cpr_KPL4040_2266
2177	GC_00002178	8			CDS	shell	164	164	8		Cpr_MSK124_1991					Cpr_HSID18035_334		Cpr_KPL2657_1594		Cpr_KPL2785_1750				Cpr_KPL3675_1897	Cpr_KPL3889_40		Cpr_KPL3967_1829	Cpr_KPL4040_1543
2178	GC_00002179	8	COG2226	Ubiquinone/menaquinone biosynthesis C-methylase UbiE/MenG (UbiE) (PDB:4OBW)	CDS	shell	1310	1310	8	Cpr_1274_CJEI_10		Cpr_MSK146_2148			Cpr_DSM_44285_2189			Cpr_KPL2657_1548				Cpr_KPL2811_2291	Cpr_KPL3672_792		Cpr_KPL3889_2005			Cpr_KPL4040_2268
2180	GC_00002181	8	COG2801	Transposase InsO and inactivated derivatives (Tra5)	CDS	shell	422.75	470	8	Cpr_1274_CJEI_465	Cpr_MSK124_1116				Cpr_DSM_44285_707					Cpr_KPL2785_1578		Cpr_KPL2811_1768		Cpr_KPL3675_2136	Cpr_KPL3889_2049		Cpr_KPL3967_1701
2181	GC_00002182	8			CDS	shell	293.38	290	8	Cpr_1274_CJEI_1993				Cpr_DE0530_947	Cpr_DSM_44285_1450				Cpr_KPL2755_758	Cpr_KPL2785_359		Cpr_KPL2811_1426	Cpr_KPL3672_2027	Cpr_KPL3675_735
2182	GC_00002183	8			CDS	shell	191	191	8					Cpr_DE0530_1850				Cpr_KPL2657_652	Cpr_KPL2755_1308	Cpr_KPL2785_1859			Cpr_KPL3672_1397	Cpr_KPL3675_1029			Cpr_KPL3967_1925	Cpr_KPL4040_604
2183	GC_00002184	8	COG3654	Prophage maintenance system killer protein (Doc)	CDS	shell	389.75	390	8	Cpr_1274_CJEI_486	Cpr_MSK124_1135	Cpr_MSK146_113				Cpr_HSID18035_1481	Cpr_KPL2654_105				Cpr_KPL2804_422		Cpr_KPL3672_1605			Cpr_KPL3953_1215
2184	GC_00002185	8	COG4932	Clumping factor A-related surface protein, MSCRAMM (microbial surface components recognizing adhesive matrix molecules) family, DEv-IgG fold (ClfA) (PDB:1N67) (PUBMED:12485987)	CDS	shell	1638.88	1637	8	Cpr_1274_CJEI_1268	Cpr_MSK124_1720	Cpr_MSK146_1171	Cpr_MSK290_205		Cpr_DSM_44285_933		Cpr_KPL2654_1082						Cpr_KPL3672_742					Cpr_KPL4040_1080
2185	GC_00002186	8			CDS	shell	631.25	620	8		Cpr_MSK124_1044	Cpr_MSK146_196	Cpr_MSK290_762		Cpr_DSM_44285_1253	Cpr_HSID18035_246	Cpr_KPL2654_194				Cpr_KPL2804_333							Cpr_KPL4040_1134
2186	GC_00002187	8			CDS	shell	220.25	212	8	Cpr_1274_CJEI_361				Cpr_DE0530_2062			Cpr_KPL2654_2184		Cpr_KPL2755_2187		Cpr_KPL2804_1555	Cpr_KPL2811_2129	Cpr_KPL3672_622	Cpr_KPL3675_1484
2187	GC_00002188	8	COG2606	Cys-tRNA(Pro) deacylase, prolyl-tRNA editing enzyme YbaK/EbsC (EbsC) (PDB:1DBU)	CDS	shell	432.12	431	8					Cpr_DE0530_203		Cpr_HSID18035_2210			Cpr_KPL2755_862		Cpr_KPL2804_7	Cpr_KPL2811_1322	Cpr_KPL3672_2186		Cpr_KPL3889_876	Cpr_KPL3953_2252
2188	GC_00002189	8	COG1233	Phytoene dehydrogenase-related protein (PDB:4REP)	CDS	shell	1477.25	1490	8	Cpr_1274_CJEI_16		Cpr_MSK146_2154			Cpr_DSM_44285_2195			Cpr_KPL2657_1542				Cpr_KPL2811_1775	Cpr_KPL3672_798		Cpr_KPL3889_2054			Cpr_KPL4040_2262
2189	GC_00002190	8			CDS	shell	332.38	329	8		Cpr_MSK124_820				Cpr_DSM_44285_613	Cpr_HSID18035_1207				Cpr_KPL2785_1936			Cpr_KPL3672_1145	Cpr_KPL3675_597	Cpr_KPL3889_57		Cpr_KPL3967_2002
2190	GC_00002191	8	COG4932	Clumping factor A-related surface protein, MSCRAMM (microbial surface components recognizing adhesive matrix molecules) family, DEv-IgG fold (ClfA) (PDB:1N67) (PUBMED:12485987)	CDS	shell	1670.38	1670	8		Cpr_MSK124_1708			Cpr_DE0530_1944		Cpr_HSID18035_580		Cpr_KPL2657_490		Cpr_KPL2785_1264		Cpr_KPL2811_2217				Cpr_KPL3953_2205	Cpr_KPL3967_2172
2164	GC_00002165	9	COG2801	Transposase InsO and inactivated derivatives (Tra5)	CDS	shell	286.67	302	7	Cpr_1274_CJEI_817		Cpr_MSK146_1952					Cpr_KPL2654_1592	Cpr_KPL2657_2006		Cpr_KPL2785_1523|Cpr_KPL2785_1273				Cpr_KPL3675_1688			Cpr_KPL3967_2163|Cpr_KPL3967_1613
2179	GC_00002180	8	COG1748	Saccharopine dehydrogenase, NADP-dependent (Lys9) (PDB:1E5L)	CDS	shell	940.62	1082	7					Cpr_DE0530_431		Cpr_HSID18035_1104			Cpr_KPL2755_2147		Cpr_KPL2804_2065	Cpr_KPL2811_2088|Cpr_KPL2811_2311			Cpr_KPL3889_2148	Cpr_KPL3953_2112
2191	GC_00002192	8	COG1132	ABC-type multidrug transport system, ATPase and permease component (MdlB) (PDB:2HYD)	CDS	cloud	1449.5	1652	7		Cpr_MSK124_1077		Cpr_MSK290_730							Cpr_KPL2785_1615	Cpr_KPL2804_366		Cpr_KPL3672_2161|Cpr_KPL3672_2162	Cpr_KPL3675_2086			Cpr_KPL3967_1663
2192	GC_00002193	7			CDS	shell	530.43	509	7	Cpr_1274_CJEI_604				Cpr_DE0530_2348	Cpr_DSM_44285_820			Cpr_KPL2657_1154			Cpr_KPL2804_1526		Cpr_KPL3672_1713		Cpr_KPL3889_1307
2193	GC_00002194	7			CDS	shell	155	155	7					Cpr_DE0530_1441					Cpr_KPL2755_2015	Cpr_KPL2785_2006		Cpr_KPL2811_1907		Cpr_KPL3675_2163		Cpr_KPL3953_1070	Cpr_KPL3967_2102
2194	GC_00002195	7			CDS	shell	212	212	7						Cpr_DSM_44285_615	Cpr_HSID18035_320				Cpr_KPL2785_1933			Cpr_KPL3672_1142	Cpr_KPL3675_600	Cpr_KPL3889_54		Cpr_KPL3967_1999
2195	GC_00002196	7	COG0619	ECF-type transporter transmembrane protein EcfT (EcfT) (PDB:4HZU)	CDS	shell	746	746	7					Cpr_DE0530_438		Cpr_HSID18035_1111			Cpr_KPL2755_2154		Cpr_KPL2804_2072	Cpr_KPL2811_2095			Cpr_KPL3889_2155	Cpr_KPL3953_2105
2196	GC_00002197	7	COG1131	ABC-type multidrug transport system, ATPase component (CcmA) (PDB:5DO7)	CDS	shell	1064	1064	7					Cpr_DE0530_445		Cpr_HSID18035_1118			Cpr_KPL2755_2161		Cpr_KPL2804_2079	Cpr_KPL2811_2102			Cpr_KPL3889_2162	Cpr_KPL3953_2098
2197	GC_00002198	7			CDS	shell	185	185	7					Cpr_DE0530_209		Cpr_HSID18035_2217			Cpr_KPL2755_869		Cpr_KPL2804_2228	Cpr_KPL2811_1315			Cpr_KPL3889_869	Cpr_KPL3953_2259
2198	GC_00002199	7			CDS	shell	152	152	7					Cpr_DE0530_2143		Cpr_HSID18035_1441	Cpr_KPL2654_137	Cpr_KPL2657_1031	Cpr_KPL2755_984			Cpr_KPL2811_2082				Cpr_KPL3953_1980
2199	GC_00002200	7			CDS	shell	248	248	7					Cpr_DE0530_204		Cpr_HSID18035_2211			Cpr_KPL2755_863		Cpr_KPL2804_5	Cpr_KPL2811_1321			Cpr_KPL3889_875	Cpr_KPL3953_2253
2200	GC_00002201	7			CDS	shell	164	164	7		Cpr_MSK124_1511				Cpr_DSM_44285_1628					Cpr_KPL2785_1095			Cpr_KPL3672_1011	Cpr_KPL3675_1207			Cpr_KPL3967_1373	Cpr_KPL4040_761
2201	GC_00002202	7			CDS	shell	257	257	7			Cpr_MSK146_1032			Cpr_DSM_44285_1937	Cpr_HSID18035_1677	Cpr_KPL2654_944				Cpr_KPL2804_1271				Cpr_KPL3889_637	Cpr_KPL3953_2172
2202	GC_00002203	7	COG1132	ABC-type multidrug transport system, ATPase and permease component (MdlB) (PDB:2HYD)	CDS	shell	1724	1724	7					Cpr_DE0530_440		Cpr_HSID18035_1113			Cpr_KPL2755_2156		Cpr_KPL2804_2074	Cpr_KPL2811_2097			Cpr_KPL3889_2157	Cpr_KPL3953_2103
2203	GC_00002204	7	COG1132	ABC-type multidrug transport system, ATPase and permease component (MdlB) (PDB:2HYD)	CDS	shell	1766	1766	7					Cpr_DE0530_441		Cpr_HSID18035_1114			Cpr_KPL2755_2157		Cpr_KPL2804_2075	Cpr_KPL2811_2098			Cpr_KPL3889_2158	Cpr_KPL3953_2102
2204	GC_00002205	7	COG3208	Surfactin synthase thioesterase subunit (GrsT) (PDB:6VAP)	CDS	shell	785	785	7					Cpr_DE0530_442		Cpr_HSID18035_1115			Cpr_KPL2755_2158		Cpr_KPL2804_2076	Cpr_KPL2811_2099			Cpr_KPL3889_2159	Cpr_KPL3953_2101
2205	GC_00002206	7			CDS	shell	110	110	7				Cpr_MSK290_1498	Cpr_DE0530_146					Cpr_KPL2755_806		Cpr_KPL2804_64	Cpr_KPL2811_1378			Cpr_KPL3889_933	Cpr_KPL3953_769
2206	GC_00002207	7			CDS	shell	821	821	7					Cpr_DE0530_447		Cpr_HSID18035_1120			Cpr_KPL2755_2163		Cpr_KPL2804_2081	Cpr_KPL2811_2104			Cpr_KPL3889_2164	Cpr_KPL3953_2096
2207	GC_00002208	7	COG0842	ABC-type multidrug transport system, permease component (YadH)	CDS	shell	761	761	7					Cpr_DE0530_446		Cpr_HSID18035_1119			Cpr_KPL2755_2162		Cpr_KPL2804_2080	Cpr_KPL2811_2103			Cpr_KPL3889_2163	Cpr_KPL3953_2097
2208	GC_00002209	7	COG1961	Site-specific DNA recombinase SpoIVCA/DNA invertase PinE (SpoIVCA) (PDB:1GDT)	CDS	shell	570.71	608	7					Cpr_DE0530_1456		Cpr_HSID18035_1785	Cpr_KPL2654_2314		Cpr_KPL2755_2030			Cpr_KPL2811_2302			Cpr_KPL3889_2304	Cpr_KPL3953_1407
2209	GC_00002210	7	COG0732	Restriction endonuclease S subunit (HsdS) (PDB:1YDX)	CDS	shell	1133.43	1130	7	Cpr_1274_CJEI_257			Cpr_MSK290_1420					Cpr_KPL2657_1751		Cpr_KPL2785_1070	Cpr_KPL2804_928			Cpr_KPL3675_1232			Cpr_KPL3967_1398
2210	GC_00002211	7			CDS	shell	128	128	7			Cpr_MSK146_1497				Cpr_HSID18035_695				Cpr_KPL2785_1038			Cpr_KPL3672_624	Cpr_KPL3675_1482			Cpr_KPL3967_608	Cpr_KPL4040_2086
2211	GC_00002212	7			CDS	shell	197	197	7	Cpr_1274_CJEI_6		Cpr_MSK146_2144			Cpr_DSM_44285_2185			Cpr_KPL2657_1552				Cpr_KPL2811_975	Cpr_KPL3672_788					Cpr_KPL4040_2272
2212	GC_00002213	7	COG2801	Transposase InsO and inactivated derivatives (Tra5)	CDS	shell	191	191	7					Cpr_DE0530_206		Cpr_HSID18035_2213			Cpr_KPL2755_865		Cpr_KPL2804_3	Cpr_KPL2811_1319			Cpr_KPL3889_873	Cpr_KPL3953_2255
2213	GC_00002214	7	COG0110	Acetyltransferase, isoleucine patch superfamily (WbbJ)	CDS	shell	629	629	7					Cpr_DE0530_444		Cpr_HSID18035_1117			Cpr_KPL2755_2160		Cpr_KPL2804_2078	Cpr_KPL2811_2101			Cpr_KPL3889_2161	Cpr_KPL3953_2099
2214	GC_00002215	7	COG4693	Oxidoreductase (NAD-binding), involved in siderophore biosynthesis (PchG) (PDB:4GMG)	CDS	shell	1154.43	1145	7					Cpr_DE0530_432		Cpr_HSID18035_1105			Cpr_KPL2755_2148		Cpr_KPL2804_2066	Cpr_KPL2811_2089			Cpr_KPL3889_2149	Cpr_KPL3953_2111
2215	GC_00002216	7	COG1021	EntE, 2,3-dihydroxybenzoate-AMP synthase component of non-ribosomal peptide synthetase (EntE) (PDB:3RG2)	CDS	shell	1631	1631	7					Cpr_DE0530_435		Cpr_HSID18035_1108			Cpr_KPL2755_2151		Cpr_KPL2804_2069	Cpr_KPL2811_2092			Cpr_KPL3889_2152	Cpr_KPL3953_2108
2216	GC_00002217	7	COG2755	Lysophospholipase L1 or related esterase. Includes spore coat protein LipC/YcsK (TesA) (PDB:1BWP)	CDS	shell	726.29	656	7	Cpr_1274_CJEI_2167	Cpr_MSK124_1993			Cpr_DE0530_347	Cpr_DSM_44285_629								Cpr_KPL3672_1128			Cpr_KPL3953_2083		Cpr_KPL4040_1544
2217	GC_00002218	7			CDS	shell	437	437	7		Cpr_MSK124_1715		Cpr_MSK290_209		Cpr_DSM_44285_937			Cpr_KPL2657_497	Cpr_KPL2755_2288					Cpr_KPL3675_2194		Cpr_KPL3953_2244
2218	GC_00002219	7			CDS	shell	626	626	7					Cpr_DE0530_437		Cpr_HSID18035_1110			Cpr_KPL2755_2153		Cpr_KPL2804_2071	Cpr_KPL2811_2094			Cpr_KPL3889_2154	Cpr_KPL3953_2106
2219	GC_00002220	7	COG2801	Transposase InsO and inactivated derivatives (Tra5)	CDS	shell	238.14	221	7	Cpr_1274_CJEI_816		Cpr_MSK146_1951					Cpr_KPL2654_1591	Cpr_KPL2657_2005		Cpr_KPL2785_1272				Cpr_KPL3675_1689			Cpr_KPL3967_2164
2220	GC_00002221	7			CDS	shell	608	608	7					Cpr_DE0530_434		Cpr_HSID18035_1107			Cpr_KPL2755_2150		Cpr_KPL2804_2068	Cpr_KPL2811_2091			Cpr_KPL3889_2151	Cpr_KPL3953_2109
2221	GC_00002222	7			CDS	shell	747.71	821	7					Cpr_DE0530_201		Cpr_HSID18035_2208			Cpr_KPL2755_860		Cpr_KPL2804_9	Cpr_KPL2811_1324			Cpr_KPL3889_878	Cpr_KPL3953_2250
2222	GC_00002223	7	COG3617	Prophage antirepressor	CDS	cloud	419.86	209	7	Cpr_1274_CJEI_943	Cpr_MSK124_1278			Cpr_DE0530_1855						Cpr_KPL2785_1866				Cpr_KPL3675_1036			Cpr_KPL3967_1918	Cpr_KPL4040_598
2223	GC_00002224	7	COG1123	ABC-type glutathione transport system ATPase component, contains duplicated ATPase domain (GsiA)	CDS	shell	1478	1478	7					Cpr_DE0530_439		Cpr_HSID18035_1112			Cpr_KPL2755_2155		Cpr_KPL2804_2073	Cpr_KPL2811_2096			Cpr_KPL3889_2156	Cpr_KPL3953_2104
2224	GC_00002225	7	COG1476	DNA-binding transcriptional regulator, XRE-family HTH domain (XRE) (PDB:1UTX)	CDS	shell	215	215	7					Cpr_DE0530_1664					Cpr_KPL2755_1083	Cpr_KPL2785_1561		Cpr_KPL2811_566			Cpr_KPL3889_807	Cpr_KPL3953_1470	Cpr_KPL3967_1651
2225	GC_00002226	7	COG1819	UDP:flavonoid glycosyltransferase YjiC, YdhE family (YjiC) (PDB:2ACV) (PUBMED:23974133)	CDS	shell	1217	1217	7					Cpr_DE0530_443		Cpr_HSID18035_1116			Cpr_KPL2755_2159		Cpr_KPL2804_2077	Cpr_KPL2811_2100			Cpr_KPL3889_2160	Cpr_KPL3953_2100
2226	GC_00002227	7			CDS	shell	137.43	134	7	Cpr_1274_CJEI_880		Cpr_MSK146_1621	Cpr_MSK290_1962				Cpr_KPL2654_1550				Cpr_KPL2804_1688	Cpr_KPL2811_966			Cpr_KPL3889_1022
2227	GC_00002228	7	COG5271	Midasin, AAA ATPase with vWA domain, involved in ribosome maturation (MDN1) (PDB:6HYP)	CDS	shell	2823.71	3500	7		Cpr_MSK124_573	Cpr_MSK146_307						Cpr_KPL2657_1284		Cpr_KPL2785_483		Cpr_KPL2811_2006		Cpr_KPL3675_1105			Cpr_KPL3967_1285
2228	GC_00002229	7	COG4932	Clumping factor A-related surface protein, MSCRAMM (microbial surface components recognizing adhesive matrix molecules) family, DEv-IgG fold (ClfA) (PDB:1N67) (PUBMED:12485987)	CDS	shell	1651.14	1667	7					Cpr_DE0530_1931		Cpr_HSID18035_569		Cpr_KPL2657_502	Cpr_KPL2755_2292			Cpr_KPL2811_2280		Cpr_KPL3675_2198		Cpr_KPL3953_2248
2229	GC_00002230	7			CDS	shell	596.86	680	7					Cpr_DE0530_448		Cpr_HSID18035_1121			Cpr_KPL2755_2164		Cpr_KPL2804_2082	Cpr_KPL2811_2105			Cpr_KPL3889_2165	Cpr_KPL3953_2095
2230	GC_00002231	7			CDS	shell	686	686	7									Cpr_KPL2657_383	Cpr_KPL2755_2293	Cpr_KPL2785_2186		Cpr_KPL2811_1629		Cpr_KPL3675_1846	Cpr_KPL3889_2216			Cpr_KPL4040_1692
2231	GC_00002232	7			CDS	shell	1245.29	1238	7	Cpr_1274_CJEI_609				Cpr_DE0530_2353	Cpr_DSM_44285_825			Cpr_KPL2657_1159			Cpr_KPL2804_1521		Cpr_KPL3672_1708		Cpr_KPL3889_1312
2232	GC_00002233	7			CDS	shell	1481	1481	7	Cpr_1274_CJEI_610				Cpr_DE0530_2354	Cpr_DSM_44285_826			Cpr_KPL2657_1160			Cpr_KPL2804_1520		Cpr_KPL3672_1707		Cpr_KPL3889_1313
2233	GC_00002234	7			CDS	shell	3044	3050	7				Cpr_MSK290_217	Cpr_DE0530_1945		Cpr_HSID18035_581		Cpr_KPL2657_489	Cpr_KPL2755_1571					Cpr_KPL3675_2186		Cpr_KPL3953_2206
2234	GC_00002235	7	COG0318	O-succinylbenzoic acid-CoA ligase MenE or related acyl-CoA synthetase (AMP-forming) (MenE/FadK) (PDB:5EY9) (PUBMED:25151136	CDS	shell	5534	5534	7					Cpr_DE0530_433		Cpr_HSID18035_1106			Cpr_KPL2755_2149		Cpr_KPL2804_2067	Cpr_KPL2811_2090			Cpr_KPL3889_2150	Cpr_KPL3953_2110
2235	GC_00002236	7	COG0810	Periplasmic protein TonB, links inner and outer membranes (TonB) (PDB:1IHR)	CDS	shell	1962.29	1958	7	Cpr_1274_CJEI_605				Cpr_DE0530_2349	Cpr_DSM_44285_821			Cpr_KPL2657_1155			Cpr_KPL2804_1525		Cpr_KPL3672_1712		Cpr_KPL3889_1308
2236	GC_00002237	7			CDS	shell	812.43	1283	7					Cpr_DE0530_1949		Cpr_HSID18035_585				Cpr_KPL2785_1259		Cpr_KPL2811_2212				Cpr_KPL3953_2210	Cpr_KPL3967_2177	Cpr_KPL4040_1067
2237	GC_00002238	7	COG0236	Acyl carrier protein (AcpP) (PDB:1ACP)	CDS	shell	7571	7571	7					Cpr_DE0530_436		Cpr_HSID18035_1109			Cpr_KPL2755_2152		Cpr_KPL2804_2070	Cpr_KPL2811_2093			Cpr_KPL3889_2153	Cpr_KPL3953_2107
2238	GC_00002239	7	COG4974	Site-specific recombinase XerD (XerD) (PDB:1A0P)	CDS	shell	734.43	1100	7	Cpr_1274_CJEI_1334				Cpr_DE0530_1203			Cpr_KPL2654_1215							Cpr_KPL3675_2021	Cpr_KPL3889_2113	Cpr_KPL3953_843		Cpr_KPL4040_2153
2140	GC_00002141	10			CDS	cloud	426.5	386	6					Cpr_DE0530_2207|Cpr_DE0530_2209			Cpr_KPL2654_1232							Cpr_KPL3675_2038|Cpr_KPL3675_2036	Cpr_KPL3889_2099|Cpr_KPL3889_2097		Cpr_KPL3967_1807	Cpr_KPL4040_2139|Cpr_KPL4040_2137
2162	GC_00002163	9			CDS	shell	1216.67	1526	6	Cpr_1274_CJEI_461	Cpr_MSK124_1111				Cpr_DSM_44285_701|Cpr_DSM_44285_702					Cpr_KPL2785_1582				Cpr_KPL3675_2141|Cpr_KPL3675_2140			Cpr_KPL3967_1696|Cpr_KPL3967_1697
2239	GC_00002240	7			CDS	cloud	610.57	611	6					Cpr_DE0530_2246			Cpr_KPL2654_1948|Cpr_KPL2654_1268							Cpr_KPL3675_2074	Cpr_KPL3889_2061		Cpr_KPL3967_1766	Cpr_KPL4040_2113
2240	GC_00002241	6	COG3316	Transposase (or an inactivated derivative), DDE domain (Rve)	CDS	shell	774	764	6		Cpr_MSK124_2188	Cpr_MSK146_2177	Cpr_MSK290_2178		Cpr_DSM_44285_1587	Cpr_HSID18035_1202		Cpr_KPL2657_2208
2241	GC_00002242	6	COG2826	Transposase and inactivated derivatives, IS30 family (Tra8)	CDS	shell	275	275	6	Cpr_1274_CJEI_5		Cpr_MSK146_2143			Cpr_DSM_44285_2184			Cpr_KPL2657_1553					Cpr_KPL3672_787					Cpr_KPL4040_2273
2242	GC_00002243	6			CDS	shell	701	701	6					Cpr_DE0530_2359		Cpr_HSID18035_1569			Cpr_KPL2755_2049		Cpr_KPL2804_1515	Cpr_KPL2811_1803				Cpr_KPL3953_1099
2243	GC_00002244	6			CDS	cloud	227	227	6	Cpr_1274_CJEI_638		Cpr_MSK146_2106			Cpr_DSM_44285_853			Cpr_KPL2657_1187					Cpr_KPL3672_774					Cpr_KPL4040_2037
2244	GC_00002245	6			CDS	shell	320	320	6					Cpr_DE0530_1457		Cpr_HSID18035_1786			Cpr_KPL2755_2031			Cpr_KPL2811_2301			Cpr_KPL3889_2305	Cpr_KPL3953_1406
2245	GC_00002246	6			CDS	shell	539	539	6					Cpr_DE0530_1458		Cpr_HSID18035_1787			Cpr_KPL2755_2032			Cpr_KPL2811_2300			Cpr_KPL3889_2306	Cpr_KPL3953_1405
2246	GC_00002247	6			CDS	cloud	650	650	6	Cpr_1274_CJEI_4		Cpr_MSK146_2142			Cpr_DSM_44285_2182			Cpr_KPL2657_1554					Cpr_KPL3672_786					Cpr_KPL4040_2274
2247	GC_00002248	6	COG3346	Cytochrome oxidase assembly protein ShyY1 (Shy1)	CDS	shell	458	458	6					Cpr_DE0530_1460		Cpr_HSID18035_1789			Cpr_KPL2755_2035			Cpr_KPL2811_2298			Cpr_KPL3889_2308	Cpr_KPL3953_1403
2248	GC_00002249	6	COG1651	Protein thiol-disulfide isomerase DsbC (DsbG) (PDB:2HI7)	CDS	shell	707	707	6					Cpr_DE0530_1468		Cpr_HSID18035_1799			Cpr_KPL2755_1779			Cpr_KPL2811_2262			Cpr_KPL3889_1134	Cpr_KPL3953_1395
2249	GC_00002250	6			CDS	shell	98	98	6	Cpr_1274_CJEI_569		Cpr_MSK146_1931					Cpr_KPL2654_2244	Cpr_KPL2657_2170			Cpr_KPL2804_1792			Cpr_KPL3675_1711
2250	GC_00002251	6			CDS	shell	134	134	6					Cpr_DE0530_1471		Cpr_HSID18035_1802			Cpr_KPL2755_1782			Cpr_KPL2811_2265			Cpr_KPL3889_1131	Cpr_KPL3953_1392
2251	GC_00002252	6			CDS	shell	92	92	6	Cpr_1274_CJEI_563		Cpr_MSK146_1937					Cpr_KPL2654_2238	Cpr_KPL2657_1989			Cpr_KPL2804_1798			Cpr_KPL3675_1705
2252	GC_00002253	6	COG0640	DNA-binding transcriptional regulator, ArsR family (ArsR) (PDB:3F6V)	CDS	shell	329	329	6					Cpr_DE0530_1467		Cpr_HSID18035_1798			Cpr_KPL2755_1778			Cpr_KPL2811_2261			Cpr_KPL3889_1135	Cpr_KPL3953_1396
2253	GC_00002254	6			CDS	shell	110	110	6	Cpr_1274_CJEI_568		Cpr_MSK146_1932					Cpr_KPL2654_2243	Cpr_KPL2657_2171			Cpr_KPL2804_1793			Cpr_KPL3675_1710
2254	GC_00002255	6			CDS	shell	104	95	6	Cpr_1274_CJEI_158				Cpr_DE0530_921	Cpr_DSM_44285_865						Cpr_KPL2804_882		Cpr_KPL3672_1479					Cpr_KPL4040_685
2255	GC_00002256	6	COG1230	Co/Zn/Cd efflux system component (CzcD)	CDS	shell	863.5	908	6					Cpr_DE0530_1459		Cpr_HSID18035_1788			Cpr_KPL2755_2033			Cpr_KPL2811_2299			Cpr_KPL3889_2307	Cpr_KPL3953_1404
2257	GC_00002258	6			CDS	cloud	563.5	605	6	Cpr_1274_CJEI_564		Cpr_MSK146_1936					Cpr_KPL2654_2239	Cpr_KPL2657_1988			Cpr_KPL2804_1797			Cpr_KPL3675_1706
2258	GC_00002259	6	COG2372	Copper-binding protein CopC (methionine-rich) (CopC) (PDB:1IX2)	CDS	shell	584	584	6					Cpr_DE0530_1464		Cpr_HSID18035_1793			Cpr_KPL2755_1775			Cpr_KPL2811_2258			Cpr_KPL3889_1138	Cpr_KPL3953_1399
2259	GC_00002260	6			CDS	shell	488	488	6	Cpr_1274_CJEI_1284		Cpr_MSK146_2171							Cpr_KPL2755_1557		Cpr_KPL2804_1949		Cpr_KPL3672_726	Cpr_KPL3675_1853
2260	GC_00002261	6	COG0488	ATPase components of ABC transporters with duplicated ATPase domains (Uup) (PDB:5ZXD)	CDS	cloud	1618.5	1616	6		Cpr_MSK124_1989							Cpr_KPL2657_1327		Cpr_KPL2785_441				Cpr_KPL3675_1147		Cpr_KPL3953_632	Cpr_KPL3967_844
2261	GC_00002262	6			CDS	cloud	656	656	6	Cpr_1274_CJEI_1623	Cpr_MSK124_61				Cpr_DSM_44285_88					Cpr_KPL2785_66				Cpr_KPL3675_249			Cpr_KPL3967_86
2262	GC_00002263	6	COG1961	Site-specific DNA recombinase SpoIVCA/DNA invertase PinE (SpoIVCA) (PDB:1GDT)	CDS	cloud	551	551	6	Cpr_1274_CJEI_1625	Cpr_MSK124_62				Cpr_DSM_44285_89					Cpr_KPL2785_68				Cpr_KPL3675_247			Cpr_KPL3967_88
2263	GC_00002264	6			CDS	shell	262	317	6			Cpr_MSK146_2172			Cpr_DSM_44285_1923				Cpr_KPL2755_1556		Cpr_KPL2804_1950			Cpr_KPL3675_1854	Cpr_KPL3889_1964
2264	GC_00002265	6	COG4823	Abortive infection bacteriophage resistance protein (AbiF)	CDS	cloud	935	935	6		Cpr_MSK124_1277			Cpr_DE0530_1854						Cpr_KPL2785_1865				Cpr_KPL3675_1035			Cpr_KPL3967_1919	Cpr_KPL4040_599
2265	GC_00002266	6	COG4974	Site-specific recombinase XerD (XerD) (PDB:1A0P)	CDS	cloud	1139	1139	6	Cpr_1274_CJEI_1621	Cpr_MSK124_58				Cpr_DSM_44285_85					Cpr_KPL2785_64				Cpr_KPL3675_251			Cpr_KPL3967_84
2266	GC_00002267	6	COG2508	DNA-binding transcriptional regulator, PucR/PutR family (PucR) (PUBMED:14990804)	CDS	cloud	1163	1163	6			Cpr_MSK146_1011					Cpr_KPL2654_923			Cpr_KPL2785_1136				Cpr_KPL3675_1575	Cpr_KPL3889_656		Cpr_KPL3967_1087
2267	GC_00002268	6			CDS	shell	113	113	6					Cpr_DE0530_392		Cpr_HSID18035_552			Cpr_KPL2755_2124			Cpr_KPL2811_1992			Cpr_KPL3889_1985	Cpr_KPL3953_1745
2268	GC_00002269	6			CDS	cloud	215	215	6	Cpr_1274_CJEI_1627	Cpr_MSK124_65				Cpr_DSM_44285_91					Cpr_KPL2785_70				Cpr_KPL3675_245			Cpr_KPL3967_90
2269	GC_00002270	6	COG4243	Vitamin K epoxide reductase (VKOR) family protein, predicted involvement in disulfide bond formation (PDB:3KP9) (PUBMED:24576574)	CDS	shell	643.5	650	6					Cpr_DE0530_1469		Cpr_HSID18035_1800			Cpr_KPL2755_1780			Cpr_KPL2811_2263			Cpr_KPL3889_1133	Cpr_KPL3953_1394
2270	GC_00002271	6			CDS	shell	629	629	6	Cpr_1274_CJEI_1285		Cpr_MSK146_2173							Cpr_KPL2755_1555		Cpr_KPL2804_1951		Cpr_KPL3672_725	Cpr_KPL3675_1855
2271	GC_00002272	6			CDS	shell	257	260	6	Cpr_1274_CJEI_1277			Cpr_MSK290_221				Cpr_KPL2654_1091		Cpr_KPL2755_1567				Cpr_KPL3672_733	Cpr_KPL3675_2181
2272	GC_00002273	6	COG3346	Cytochrome oxidase assembly protein ShyY1 (Shy1)	CDS	shell	585	584	6					Cpr_DE0530_1461		Cpr_HSID18035_1790			Cpr_KPL2755_2036			Cpr_KPL2811_2297			Cpr_KPL3889_2309	Cpr_KPL3953_1402
2273	GC_00002274	6	COG3226	DNA-binding transcriptional regulator YbjK (YbjK) (PDB:5X5I)	CDS	cloud	600.5	599	6		Cpr_MSK124_1864		Cpr_MSK290_1985			Cpr_HSID18035_1167	Cpr_KPL2654_1518				Cpr_KPL2804_1707							Cpr_KPL4040_1395
2274	GC_00002275	6			CDS	cloud	300.5	302	6						Cpr_DSM_44285_811				Cpr_KPL2755_877			Cpr_KPL2811_1212	Cpr_KPL3672_1722				Cpr_KPL3967_1796	Cpr_KPL4040_2176
2275	GC_00002276	6			CDS	cloud	1048	1067	6	Cpr_1274_CJEI_1622	Cpr_MSK124_60				Cpr_DSM_44285_87					Cpr_KPL2785_65				Cpr_KPL3675_250			Cpr_KPL3967_85
2276	GC_00002277	6			CDS	shell	2171.5	2132	6				Cpr_MSK290_384		Cpr_DSM_44285_332				Cpr_KPL2755_309		Cpr_KPL2804_1636	Cpr_KPL2811_1508	Cpr_KPL3672_540
2277	GC_00002278	6			CDS	shell	606.5	606	6					Cpr_DE0530_1957		Cpr_HSID18035_593				Cpr_KPL2785_1247		Cpr_KPL2811_1722				Cpr_KPL3953_462	Cpr_KPL3967_709
2278	GC_00002279	6	COG4932	Clumping factor A-related surface protein, MSCRAMM (microbial surface components recognizing adhesive matrix molecules) family, DEv-IgG fold (ClfA) (PDB:1N67) (PUBMED:12485987)	CDS	shell	1385	1304	6	Cpr_1274_CJEI_649				Cpr_DE0530_1073		Cpr_HSID18035_185			Cpr_KPL2755_651				Cpr_KPL3672_1887		Cpr_KPL3889_1644
2279	GC_00002280	6			CDS	shell	970	971	6					Cpr_DE0530_2058					Cpr_KPL2755_2191	Cpr_KPL2785_1040		Cpr_KPL2811_2133		Cpr_KPL3675_1480			Cpr_KPL3967_610
2280	GC_00002281	6			CDS	cloud	200.5	200	6		Cpr_MSK124_1439		Cpr_MSK290_1618		Cpr_DSM_44285_1828			Cpr_KPL2657_1952			Cpr_KPL2804_783							Cpr_KPL4040_1846
2281	GC_00002282	6	COG0183	Acetyl-CoA acetyltransferase (PaaJ) (PDB:1AFW)	CDS	cloud	1229	1229	6			Cpr_MSK146_1159		Cpr_DE0530_220			Cpr_KPL2654_1070							Cpr_KPL3675_2211		Cpr_KPL3953_2035		Cpr_KPL4040_1100
2282	GC_00002283	6			CDS	shell	468.5	468	6					Cpr_DE0530_2369					Cpr_KPL2755_2039		Cpr_KPL2804_1505	Cpr_KPL2811_1813			Cpr_KPL3889_1326	Cpr_KPL3953_1089
2283	GC_00002284	6			CDS	cloud	432.5	434	6					Cpr_DE0530_983			Cpr_KPL2654_1295			Cpr_KPL2785_395						Cpr_KPL3953_686	Cpr_KPL3967_798	Cpr_KPL4040_1954
2284	GC_00002285	6	COG0488	ATPase components of ABC transporters with duplicated ATPase domains (Uup) (PDB:5ZXD)	CDS	cloud	1646.5	1664	6		Cpr_MSK124_1863		Cpr_MSK290_1984			Cpr_HSID18035_1168	Cpr_KPL2654_1519				Cpr_KPL2804_1706							Cpr_KPL4040_1394
2286	GC_00002287	6			CDS	cloud	519	531	6		Cpr_MSK124_1156		Cpr_MSK290_1031		Cpr_DSM_44285_744	Cpr_HSID18035_1502		Cpr_KPL2657_1081										Cpr_KPL4040_1472
2287	GC_00002288	6			CDS	shell	518	518	6					Cpr_DE0530_2370					Cpr_KPL2755_2038		Cpr_KPL2804_1504	Cpr_KPL2811_1814			Cpr_KPL3889_1327	Cpr_KPL3953_1088
2288	GC_00002289	6			CDS	shell	632	632	6	Cpr_1274_CJEI_359		Cpr_MSK146_1496				Cpr_HSID18035_694	Cpr_KPL2654_2186				Cpr_KPL2804_1553		Cpr_KPL3672_625
2289	GC_00002290	6			CDS	cloud	1269.5	1269	6	Cpr_1274_CJEI_358		Cpr_MSK146_1495				Cpr_HSID18035_693	Cpr_KPL2654_2187				Cpr_KPL2804_1552		Cpr_KPL3672_626
2290	GC_00002291	6			CDS	cloud	189	185	6					Cpr_DE0530_969			Cpr_KPL2654_1308			Cpr_KPL2785_380						Cpr_KPL3953_700	Cpr_KPL3967_784	Cpr_KPL4040_1970
2291	GC_00002292	6			CDS	cloud	462	455	6					Cpr_DE0530_2252			Cpr_KPL2654_1274							Cpr_KPL3675_2080	Cpr_KPL3889_2056		Cpr_KPL3967_1762	Cpr_KPL4040_2117
2292	GC_00002293	6			CDS	shell	989.5	1025	6		Cpr_MSK124_360		Cpr_MSK290_330		Cpr_DSM_44285_1056			Cpr_KPL2657_2185							Cpr_KPL3889_1720			Cpr_KPL4040_2088
2293	GC_00002294	6	COG5412	Phage-related protein	CDS	cloud	1662.5	1664	6					Cpr_DE0530_985			Cpr_KPL2654_1293			Cpr_KPL2785_397						Cpr_KPL3953_684	Cpr_KPL3967_800	Cpr_KPL4040_1952
2294	GC_00002295	6			CDS	cloud	310.5	311	6					Cpr_DE0530_980			Cpr_KPL2654_1298			Cpr_KPL2785_392						Cpr_KPL3953_689	Cpr_KPL3967_795	Cpr_KPL4040_1957
2295	GC_00002296	6	COG2814	Predicted arabinose efflux permease AraJ, MFS family (AraJ) (PDB:4LDS)	CDS	cloud	1210	1217	6		Cpr_MSK124_1865		Cpr_MSK290_1986			Cpr_HSID18035_1166	Cpr_KPL2654_1517				Cpr_KPL2804_1708							Cpr_KPL4040_1396
2296	GC_00002297	6			CDS	cloud	367	368	6					Cpr_DE0530_2253			Cpr_KPL2654_1275							Cpr_KPL3675_2081	Cpr_KPL3889_2055		Cpr_KPL3967_1761	Cpr_KPL4040_2118
2297	GC_00002298	6			CDS	cloud	410	410	6					Cpr_DE0530_2251			Cpr_KPL2654_1273							Cpr_KPL3675_2079	Cpr_KPL3889_2057		Cpr_KPL3967_1763	Cpr_KPL4040_2116
2298	GC_00002299	6	COG3023	N-acetyl-anhydromuramyl-L-alanine amidase AmpD (AmpD) (PDB:2Y28)	CDS	cloud	847	842	6					Cpr_DE0530_2250			Cpr_KPL2654_1272							Cpr_KPL3675_2078	Cpr_KPL3889_2058		Cpr_KPL3967_1764	Cpr_KPL4040_2115
2299	GC_00002300	6			CDS	cloud	2239.5	2241	6					Cpr_DE0530_2243			Cpr_KPL2654_1265							Cpr_KPL3675_2071	Cpr_KPL3889_2064		Cpr_KPL3967_1769	Cpr_KPL4040_2110
2256	GC_00002257	6	COG2801	Transposase InsO and inactivated derivatives (Tra5)	CDS	cloud	294	323	5					Cpr_DE0530_1936				Cpr_KPL2657_503	Cpr_KPL2755_880			Cpr_KPL2811_1569|Cpr_KPL2811_1215			Cpr_KPL3889_548
2300	GC_00002301	5	COG3328	Transposase (or an inactivated derivative) (IS285)	CDS	cloud	275	275	5							Cpr_HSID18035_98			Cpr_KPL2755_1234			Cpr_KPL2811_327			Cpr_KPL3889_2240	Cpr_KPL3953_1795
2301	GC_00002302	5	COG2801	Transposase InsO and inactivated derivatives (Tra5)	CDS	shell	245	245	5					Cpr_DE0530_451	Cpr_DSM_44285_871	Cpr_HSID18035_316		Cpr_KPL2657_566	Cpr_KPL2755_1619
2302	GC_00002303	5	COG1276	Putative copper export protein (PcoD)	CDS	shell	2042	2042	5					Cpr_DE0530_1465					Cpr_KPL2755_1776			Cpr_KPL2811_2259			Cpr_KPL3889_1137	Cpr_KPL3953_1398
2303	GC_00002304	5			CDS	cloud	491	491	5					Cpr_DE0530_1665					Cpr_KPL2755_1084			Cpr_KPL2811_565			Cpr_KPL3889_806	Cpr_KPL3953_1471
2304	GC_00002305	5			CDS	cloud	92	92	5					Cpr_DE0530_617					Cpr_KPL2755_248		Cpr_KPL2804_484	Cpr_KPL2811_247				Cpr_KPL3953_246
2305	GC_00002306	5			CDS	cloud	386	386	5					Cpr_DE0530_1666					Cpr_KPL2755_1085			Cpr_KPL2811_564			Cpr_KPL3889_805	Cpr_KPL3953_1472
2306	GC_00002307	5			CDS	cloud	536	536	5									Cpr_KPL2657_1329		Cpr_KPL2785_439				Cpr_KPL3675_1149		Cpr_KPL3953_634	Cpr_KPL3967_842
2307	GC_00002308	5			CDS	cloud	353	353	5									Cpr_KPL2657_1328		Cpr_KPL2785_440				Cpr_KPL3675_1148		Cpr_KPL3953_633	Cpr_KPL3967_843
2308	GC_00002309	5			CDS	shell	152	152	5	Cpr_1274_CJEI_160				Cpr_DE0530_923	Cpr_DSM_44285_867				Cpr_KPL2755_307				Cpr_KPL3672_2194
2309	GC_00002310	5			CDS	cloud	131	131	5					Cpr_DE0530_1097				Cpr_KPL2657_1265		Cpr_KPL2785_502				Cpr_KPL3675_1086			Cpr_KPL3967_1304
2310	GC_00002311	5	COG1064	D-arabinose 1-dehydrogenase, Zn-dependent alcohol dehydrogenase family (AdhP) (PDB:5O8Q)	CDS	cloud	1064	1064	5					Cpr_DE0530_1981	Cpr_DSM_44285_977					Cpr_KPL2785_1224			Cpr_KPL3672_702				Cpr_KPL3967_686
2311	GC_00002312	5			CDS	shell	551	551	5					Cpr_DE0530_1455		Cpr_HSID18035_1784			Cpr_KPL2755_2029			Cpr_KPL2811_2303				Cpr_KPL3953_1408
2312	GC_00002313	5			CDS	cloud	413	413	5					Cpr_DE0530_982			Cpr_KPL2654_1296			Cpr_KPL2785_394						Cpr_KPL3953_687	Cpr_KPL3967_797
2313	GC_00002314	5	COG1961	Site-specific DNA recombinase SpoIVCA/DNA invertase PinE (SpoIVCA) (PDB:1GDT)	CDS	cloud	339.2	308	5					Cpr_DE0530_1858						Cpr_KPL2785_1868				Cpr_KPL3675_1038			Cpr_KPL3967_1916	Cpr_KPL4040_596
2314	GC_00002315	5	COG0223	Methionyl-tRNA formyltransferase (Fmt) (PDB:1FMT)	CDS	cloud	512.6	512	5			Cpr_MSK146_2037	Cpr_MSK290_1319				Cpr_KPL2654_834				Cpr_KPL2804_1034							Cpr_KPL4040_1537
2315	GC_00002316	5	COG4932	Clumping factor A-related surface protein, MSCRAMM (microbial surface components recognizing adhesive matrix molecules) family, DEv-IgG fold (ClfA) (PDB:1N67) (PUBMED:12485987)	CDS	cloud	1354.4	1631	5	Cpr_1274_CJEI_2217											Cpr_KPL2804_2222		Cpr_KPL3672_747		Cpr_KPL3889_1568			Cpr_KPL4040_1088
2316	GC_00002317	5			CDS	cloud	332.6	335	5					Cpr_DE0530_974			Cpr_KPL2654_1304			Cpr_KPL2785_385						Cpr_KPL3953_696	Cpr_KPL3967_789
2317	GC_00002318	5			CDS	cloud	341.6	380	5							Cpr_HSID18035_95			Cpr_KPL2755_1231			Cpr_KPL2811_324			Cpr_KPL3889_2243	Cpr_KPL3953_1792
2318	GC_00002319	5			CDS	cloud	1295	1295	5				Cpr_MSK290_386						Cpr_KPL2755_304		Cpr_KPL2804_1638	Cpr_KPL2811_1504	Cpr_KPL3672_320
2319	GC_00002320	5	COG0786	Na+/glutamate symporter (GltS)	CDS	cloud	1394	1394	5					Cpr_DE0530_1740		Cpr_HSID18035_1964			Cpr_KPL2755_1158			Cpr_KPL2811_489				Cpr_KPL3953_1544
2320	GC_00002321	5			CDS	cloud	182	182	5		Cpr_MSK124_1876					Cpr_HSID18035_1808	Cpr_KPL2654_1420				Cpr_KPL2804_1464			Cpr_KPL3675_770
2321	GC_00002322	5			CDS	cloud	152	152	5		Cpr_MSK124_1709							Cpr_KPL2657_491	Cpr_KPL2755_1573					Cpr_KPL3675_2188		Cpr_KPL3953_2204
2322	GC_00002323	5			CDS	cloud	116	116	5		Cpr_MSK124_2126	Cpr_MSK146_1646	Cpr_MSK290_1909											Cpr_KPL3675_852				Cpr_KPL4040_2255
2323	GC_00002324	5	COG0747	ABC-type transport system, periplasmic component (DdpA) (PDB:3RQT)	CDS	cloud	1655	1655	5					Cpr_DE0530_1952		Cpr_HSID18035_588						Cpr_KPL2811_1727			Cpr_KPL3889_1538			Cpr_KPL4040_1065
2324	GC_00002325	5			CDS	cloud	314	314	5		Cpr_MSK124_363		Cpr_MSK290_328		Cpr_DSM_44285_1053			Cpr_KPL2657_2188							Cpr_KPL3889_1717
2325	GC_00002326	5			CDS	cloud	367.4	245	5										Cpr_KPL2755_410	Cpr_KPL2785_1751		Cpr_KPL2811_845		Cpr_KPL3675_1896			Cpr_KPL3967_1828
2326	GC_00002327	5	COG1464	ABC-type metal ion transport system, periplasmic component/surface antigen (NlpA) (PDB:1P99)	CDS	cloud	830	830	5						Cpr_DSM_44285_812				Cpr_KPL2755_876			Cpr_KPL2811_1211	Cpr_KPL3672_1721					Cpr_KPL4040_2175
2327	GC_00002328	5			CDS	cloud	1303.4	1292	5	Cpr_1274_CJEI_1886	Cpr_MSK124_304			Cpr_DE0530_559		Cpr_HSID18035_780		Cpr_KPL2657_322
2328	GC_00002329	5	COG2128	Alkylhydroperoxidase family enzyme, contains CxxC motif (YciW) (PDB:1GU9)	CDS	cloud	1252.4	1268	5					Cpr_DE0530_1956		Cpr_HSID18035_592						Cpr_KPL2811_1723			Cpr_KPL3889_1534			Cpr_KPL4040_1060
2329	GC_00002330	5			CDS	cloud	488	488	5	Cpr_1274_CJEI_2168				Cpr_DE0530_346	Cpr_DSM_44285_628								Cpr_KPL3672_1129			Cpr_KPL3953_2084
2330	GC_00002331	5	COG1135	ABC-type methionine transport system, ATPase component (AbcC) (PDB:6CVL)	CDS	cloud	1058	1058	5						Cpr_DSM_44285_813				Cpr_KPL2755_875			Cpr_KPL2811_1210	Cpr_KPL3672_1720					Cpr_KPL4040_2174
2331	GC_00002332	5	COG1173	ABC-type dipeptide/oligopeptide/nickel transport system, permease component (DppC)	CDS	cloud	812	812	5					Cpr_DE0530_1954		Cpr_HSID18035_590						Cpr_KPL2811_1725			Cpr_KPL3889_1536			Cpr_KPL4040_1063
2332	GC_00002333	5	COG1123	ABC-type glutathione transport system ATPase component, contains duplicated ATPase domain (GsiA)	CDS	cloud	1504.4	1616	5					Cpr_DE0530_1955		Cpr_HSID18035_591						Cpr_KPL2811_1724			Cpr_KPL3889_1535			Cpr_KPL4040_1062
2333	GC_00002334	5	COG2011	ABC-type methionine transport system, permease component (MetP) (PDB:6CVL)	CDS	cloud	677	677	5						Cpr_DSM_44285_814				Cpr_KPL2755_874			Cpr_KPL2811_1209	Cpr_KPL3672_1719					Cpr_KPL4040_2173
2334	GC_00002335	5	COG4932	Clumping factor A-related surface protein, MSCRAMM (microbial surface components recognizing adhesive matrix molecules) family, DEv-IgG fold (ClfA) (PDB:1N67) (PUBMED:12485987)	CDS	cloud	4585.4	4385	5			Cpr_MSK146_308	Cpr_MSK290_873		Cpr_DSM_44285_1341						Cpr_KPL2804_222							Cpr_KPL4040_917
2335	GC_00002336	5			CDS	cloud	271.4	275	5						Cpr_DSM_44285_1575			Cpr_KPL2657_2116	Cpr_KPL2755_2086			Cpr_KPL2811_1944	Cpr_KPL3672_1982
2336	GC_00002337	5			CDS	cloud	758	758	5					Cpr_DE0530_977			Cpr_KPL2654_1301			Cpr_KPL2785_388						Cpr_KPL3953_693	Cpr_KPL3967_792
2337	GC_00002338	5	COG4626	Phage terminase-like protein, large subunit, contains N-terminal HTH domain (YmfN)	CDS	cloud	1323.8	1319	5					Cpr_DE0530_975			Cpr_KPL2654_1303			Cpr_KPL2785_386						Cpr_KPL3953_695	Cpr_KPL3967_790
2338	GC_00002339	5	COG4695	Phage portal protein BeeE (BeeE)	CDS	cloud	1077.2	1076	5					Cpr_DE0530_976			Cpr_KPL2654_1302			Cpr_KPL2785_387						Cpr_KPL3953_694	Cpr_KPL3967_791
2339	GC_00002340	5			CDS	cloud	925.4	341	5					Cpr_DE0530_2228					Cpr_KPL2755_871			Cpr_KPL2811_1206					Cpr_KPL3967_1784	Cpr_KPL4040_2171
2340	GC_00002341	5			CDS	cloud	252.8	254	5								Cpr_KPL2654_1307			Cpr_KPL2785_381						Cpr_KPL3953_699	Cpr_KPL3967_785	Cpr_KPL4040_1969
2341	GC_00002342	5			CDS	cloud	383	383	5						Cpr_DSM_44285_806				Cpr_KPL2755_885		Cpr_KPL2804_2143	Cpr_KPL2811_1220						Cpr_KPL4040_2181
2342	GC_00002343	5	COG3740	Phage head maturation protease	CDS	cloud	1552.4	1544	5					Cpr_DE0530_979			Cpr_KPL2654_1299			Cpr_KPL2785_391						Cpr_KPL3953_690	Cpr_KPL3967_794
2343	GC_00002344	5	COG1961	Site-specific DNA recombinase SpoIVCA/DNA invertase PinE (SpoIVCA) (PDB:1GDT)	CDS	cloud	630.2	566	5	Cpr_1274_CJEI_565		Cpr_MSK146_1935					Cpr_KPL2654_2240	Cpr_KPL2657_2174						Cpr_KPL3675_1707
2344	GC_00002345	5			CDS	cloud	414.8	431	5	Cpr_1274_CJEI_1888					Cpr_DSM_44285_1597	Cpr_HSID18035_1898				Cpr_KPL2785_1126		Cpr_KPL2811_556
2345	GC_00002346	5			CDS	cloud	296.6	296	5								Cpr_KPL2654_1306			Cpr_KPL2785_383						Cpr_KPL3953_698	Cpr_KPL3967_787	Cpr_KPL4040_1968
2346	GC_00002347	5			CDS	cloud	553.4	569	5			Cpr_MSK146_1587	Cpr_MSK290_1921				Cpr_KPL2654_1583								Cpr_KPL3889_2015	Cpr_KPL3953_1249
2347	GC_00002348	5			CDS	cloud	540.8	557	5					Cpr_DE0530_2214			Cpr_KPL2654_1235							Cpr_KPL3675_2040	Cpr_KPL3889_2095			Cpr_KPL4040_2135
2348	GC_00002349	5	COG0601	ABC-type dipeptide/oligopeptide/nickel transport system, permease component (DppB)	CDS	cloud	1040	1046	5					Cpr_DE0530_1953		Cpr_HSID18035_589						Cpr_KPL2811_1726			Cpr_KPL3889_1537			Cpr_KPL4040_1064
2350	GC_00002351	5			CDS	cloud	287	287	5					Cpr_DE0530_984			Cpr_KPL2654_1294			Cpr_KPL2785_396						Cpr_KPL3953_685	Cpr_KPL3967_799
2351	GC_00002352	5			CDS	cloud	238.4	239	5					Cpr_DE0530_2229					Cpr_KPL2755_872			Cpr_KPL2811_1207					Cpr_KPL3967_1783	Cpr_KPL4040_2172
2285	GC_00002286	6			CDS	cloud	330	302	4									Cpr_KPL2657_656|Cpr_KPL2657_657	Cpr_KPL2755_1304			Cpr_KPL2811_396	Cpr_KPL3672_1393|Cpr_KPL3672_1392
2349	GC_00002350	5			CDS	cloud	165.8	179	4		Cpr_MSK124_1112|Cpr_MSK124_543				Cpr_DSM_44285_703							Cpr_KPL2811_1170				Cpr_KPL3953_551
2353	GC_00002354	4	COG2801	Transposase InsO and inactivated derivatives (Tra5)	CDS	cloud	509.75	521	4		Cpr_MSK124_2116		Cpr_MSK290_905				Cpr_KPL2654_1412							Cpr_KPL3675_2177
2354	GC_00002355	4	COG2826	Transposase and inactivated derivatives, IS30 family (Tra8)	CDS	cloud	1331	1637	4						Cpr_DSM_44285_2183			Cpr_KPL2657_1614	Cpr_KPL2755_430			Cpr_KPL2811_825
2355	GC_00002356	4	COG2801	Transposase InsO and inactivated derivatives (Tra5)	CDS	cloud	251.75	293	4	Cpr_1274_CJEI_1921				Cpr_DE0530_1196												Cpr_KPL3953_836		Cpr_KPL4040_1197
2356	GC_00002357	4	COG2026	mRNA-degrading endonuclease RelE, toxin component of the RelBE toxin-antitoxin system (RelE) (PDB:1WMI)	CDS	cloud	263	263	4						Cpr_DSM_44285_676					Cpr_KPL2785_1607			Cpr_KPL3672_2153				Cpr_KPL3967_1671
2357	GC_00002358	4			CDS	cloud	269	269	4					Cpr_DE0530_2120		Cpr_HSID18035_210			Cpr_KPL2755_1007			Cpr_KPL2811_2059
2358	GC_00002359	4			CDS	cloud	329	329	4	Cpr_1274_CJEI_1939			Cpr_MSK290_2076		Cpr_DSM_44285_1396						Cpr_KPL2804_167
2359	GC_00002360	4			CDS	cloud	290	290	4		Cpr_MSK124_1971	Cpr_MSK146_1982					Cpr_KPL2654_1622				Cpr_KPL2804_1833
2360	GC_00002361	4			CDS	cloud	353	353	4								Cpr_KPL2654_1258							Cpr_KPL3675_2064	Cpr_KPL3889_2071			Cpr_KPL4040_2103
2361	GC_00002362	4			CDS	cloud	179	179	4		Cpr_MSK124_1747		Cpr_MSK290_178			Cpr_HSID18035_279								Cpr_KPL3675_921
2362	GC_00002363	4	COG3561	Phage anti-repressor protein Ant (PUBMED:27099293)	CDS	cloud	494	494	4	Cpr_1274_CJEI_1626										Cpr_KPL2785_69				Cpr_KPL3675_246			Cpr_KPL3967_89
2363	GC_00002364	4			CDS	cloud	353	353	4								Cpr_KPL2654_1297			Cpr_KPL2785_393						Cpr_KPL3953_688	Cpr_KPL3967_796
2364	GC_00002365	4			CDS	cloud	413	413	4	Cpr_1274_CJEI_1329				Cpr_DE0530_1199												Cpr_KPL3953_839		Cpr_KPL4040_2324
2365	GC_00002366	4			CDS	cloud	182	182	4								Cpr_KPL2654_1256							Cpr_KPL3675_2062	Cpr_KPL3889_2073			Cpr_KPL4040_2101
2366	GC_00002367	4			CDS	cloud	347	347	4								Cpr_KPL2654_1255							Cpr_KPL3675_2061	Cpr_KPL3889_2074			Cpr_KPL4040_2100
2367	GC_00002368	4			CDS	cloud	1388	1388	4								Cpr_KPL2654_1248							Cpr_KPL3675_2054	Cpr_KPL3889_2081			Cpr_KPL4040_2121
2368	GC_00002369	4			CDS	cloud	656	656	4											Cpr_KPL2785_1871				Cpr_KPL3675_1041			Cpr_KPL3967_1913	Cpr_KPL4040_593
2369	GC_00002370	4			CDS	cloud	158	158	4							Cpr_HSID18035_425			Cpr_KPL2755_1044			Cpr_KPL2811_604	Cpr_KPL3672_1090
2370	GC_00002371	4			CDS	cloud	278	278	4					Cpr_DE0530_1937							Cpr_KPL2804_2183				Cpr_KPL3889_1561			Cpr_KPL4040_1074
2371	GC_00002372	4			CDS	cloud	296	296	4		Cpr_MSK124_1736		Cpr_MSK290_189										Cpr_KPL3672_1839		Cpr_KPL3889_501
2372	GC_00002373	4			CDS	cloud	383	383	4								Cpr_KPL2654_1254							Cpr_KPL3675_2060	Cpr_KPL3889_2075			Cpr_KPL4040_2099
2373	GC_00002374	4			CDS	cloud	431	431	4											Cpr_KPL2785_1867				Cpr_KPL3675_1037			Cpr_KPL3967_1917	Cpr_KPL4040_597
2374	GC_00002375	4			CDS	cloud	143	143	4					Cpr_DE0530_1930		Cpr_HSID18035_568								Cpr_KPL3675_2199		Cpr_KPL3953_2268
2375	GC_00002376	4			CDS	cloud	203	203	4	Cpr_1274_CJEI_1960			Cpr_MSK290_2097		Cpr_DSM_44285_1417													Cpr_KPL4040_2288
2376	GC_00002377	4			CDS	cloud	143	143	4	Cpr_1274_CJEI_1857										Cpr_KPL2785_282						Cpr_KPL3953_276	Cpr_KPL3967_302
2377	GC_00002378	4			CDS	cloud	416	416	4											Cpr_KPL2785_1869				Cpr_KPL3675_1039			Cpr_KPL3967_1915	Cpr_KPL4040_595
2378	GC_00002379	4			CDS	cloud	116	116	4								Cpr_KPL2654_1240							Cpr_KPL3675_2045	Cpr_KPL3889_2089			Cpr_KPL4040_2129
2379	GC_00002380	4			CDS	cloud	434	434	4								Cpr_KPL2654_1246							Cpr_KPL3675_2052	Cpr_KPL3889_2083			Cpr_KPL4040_2123
2380	GC_00002381	4	COG2197	DNA-binding response regulator, NarL/FixJ family, contains REC and HTH domains (CitB) (PDB:1A04)	CDS	cloud	680	680	4		Cpr_MSK124_546								Cpr_KPL2755_1759			Cpr_KPL2811_1173				Cpr_KPL3953_554
2381	GC_00002382	4	COG1061	Superfamily II DNA or RNA helicase (SSL2) (PDB:6JDE)	CDS	cloud	2084.75	2087	4											Cpr_KPL2785_1258		Cpr_KPL2811_2211				Cpr_KPL3953_2211	Cpr_KPL3967_2178
2382	GC_00002383	4			CDS	cloud	300.5	362	4			Cpr_MSK146_1022	Cpr_MSK290_55				Cpr_KPL2654_934				Cpr_KPL2804_1261
2383	GC_00002384	4			CDS	cloud	1264.25	1268	4		Cpr_MSK124_1672	Cpr_MSK146_2140					Cpr_KPL2654_1745				Cpr_KPL2804_2134
2384	GC_00002385	4			CDS	cloud	245	245	4								Cpr_KPL2654_1225							Cpr_KPL3675_2031	Cpr_KPL3889_2102			Cpr_KPL4040_2142
2385	GC_00002386	4			CDS	cloud	184.25	197	4								Cpr_KPL2654_1223							Cpr_KPL3675_2028	Cpr_KPL3889_2105			Cpr_KPL4040_2145
2386	GC_00002387	4			CDS	cloud	158	158	4								Cpr_KPL2654_1224							Cpr_KPL3675_2029	Cpr_KPL3889_2104			Cpr_KPL4040_2144
2387	GC_00002388	4			CDS	cloud	557	557	4		Cpr_MSK124_549								Cpr_KPL2755_1762			Cpr_KPL2811_1176				Cpr_KPL3953_557
2388	GC_00002389	4			CDS	cloud	188	188	4								Cpr_KPL2654_1220							Cpr_KPL3675_2026	Cpr_KPL3889_2108			Cpr_KPL4040_2148
2389	GC_00002390	4	COG0405	Gamma-glutamyltranspeptidase (Ggt) (PDB:2Z8I) (PUBMED:16618936)	CDS	cloud	1904	1904	4			Cpr_MSK146_1394	Cpr_MSK290_1304				Cpr_KPL2654_820				Cpr_KPL2804_1048
2390	GC_00002391	4			CDS	cloud	281	281	4	Cpr_1274_CJEI_1919				Cpr_DE0530_1194												Cpr_KPL3953_834		Cpr_KPL4040_1526
2391	GC_00002392	4			CDS	cloud	3104	3104	4		Cpr_MSK124_1707									Cpr_KPL2785_1263		Cpr_KPL2811_2216					Cpr_KPL3967_2173
2392	GC_00002393	4			CDS	cloud	267.5	254	4								Cpr_KPL2654_2199		Cpr_KPL2755_2298	Cpr_KPL2785_2191	Cpr_KPL2804_1540
2393	GC_00002394	4			CDS	cloud	386	386	4								Cpr_KPL2654_1260							Cpr_KPL3675_2066	Cpr_KPL3889_2069			Cpr_KPL4040_2105
2394	GC_00002395	4			CDS	cloud	203	203	4								Cpr_KPL2654_1222							Cpr_KPL3675_2027	Cpr_KPL3889_2106			Cpr_KPL4040_2146
2395	GC_00002396	4			CDS	cloud	839.75	902	4			Cpr_MSK146_2035	Cpr_MSK290_1321				Cpr_KPL2654_836				Cpr_KPL2804_1032
2396	GC_00002397	4			CDS	cloud	596	596	4								Cpr_KPL2654_1241							Cpr_KPL3675_2046	Cpr_KPL3889_2088			Cpr_KPL4040_2128
2397	GC_00002398	4			CDS	cloud	362	362	4								Cpr_KPL2654_2200		Cpr_KPL2755_2299	Cpr_KPL2785_2192	Cpr_KPL2804_1539
2398	GC_00002399	4			CDS	cloud	632	632	4								Cpr_KPL2654_1259							Cpr_KPL3675_2065	Cpr_KPL3889_2070			Cpr_KPL4040_2104
2399	GC_00002400	4			CDS	cloud	209	209	4							Cpr_HSID18035_455		Cpr_KPL2657_2035						Cpr_KPL3675_1658	Cpr_KPL3889_816
2400	GC_00002401	4			CDS	cloud	344	410	4		Cpr_MSK124_1072	Cpr_MSK146_167	Cpr_MSK290_734								Cpr_KPL2804_362
2401	GC_00002402	4			CDS	cloud	278	278	4		Cpr_MSK124_550								Cpr_KPL2755_1763			Cpr_KPL2811_1177				Cpr_KPL3953_558
2402	GC_00002403	4			CDS	cloud	1082.75	1058	4		Cpr_MSK124_547								Cpr_KPL2755_1760			Cpr_KPL2811_1174				Cpr_KPL3953_555
2403	GC_00002404	4			CDS	cloud	326	326	4			Cpr_MSK146_2181	Cpr_MSK290_1308				Cpr_KPL2654_823				Cpr_KPL2804_1045
2404	GC_00002405	4			CDS	cloud	122	122	4	Cpr_1274_CJEI_233		Cpr_MSK146_1791						Cpr_KPL2657_1776				Cpr_KPL2811_526
2405	GC_00002406	4			CDS	cloud	874.25	923	4											Cpr_KPL2785_312				Cpr_KPL3675_1			Cpr_KPL3967_332	Cpr_KPL4040_2319
2406	GC_00002407	4			CDS	cloud	190.25	197	4			Cpr_MSK146_2180	Cpr_MSK290_1307				Cpr_KPL2654_822				Cpr_KPL2804_1046
2407	GC_00002408	4			CDS	cloud	581	581	4								Cpr_KPL2654_1245							Cpr_KPL3675_2050	Cpr_KPL3889_2084			Cpr_KPL4040_2124
2408	GC_00002409	4			CDS	cloud	782	782	4								Cpr_KPL2654_1263							Cpr_KPL3675_2069	Cpr_KPL3889_2066			Cpr_KPL4040_2108
2409	GC_00002410	4			CDS	cloud	281	281	4								Cpr_KPL2654_1243							Cpr_KPL3675_2048	Cpr_KPL3889_2086			Cpr_KPL4040_2126
2410	GC_00002411	4			CDS	cloud	245	245	4								Cpr_KPL2654_1257							Cpr_KPL3675_2063	Cpr_KPL3889_2072			Cpr_KPL4040_2102
2411	GC_00002412	4	COG2887	RecB family exonuclease (Slr0479)	CDS	cloud	1175	1175	4								Cpr_KPL2654_1239							Cpr_KPL3675_2044	Cpr_KPL3889_2090			Cpr_KPL4040_2130
2412	GC_00002413	4			CDS	cloud	629	629	4	Cpr_1274_CJEI_1624										Cpr_KPL2785_67				Cpr_KPL3675_248			Cpr_KPL3967_87
2413	GC_00002414	4			CDS	cloud	207.5	207	4								Cpr_KPL2654_1236							Cpr_KPL3675_2041	Cpr_KPL3889_2093			Cpr_KPL4040_2133
2414	GC_00002415	4			CDS	cloud	428	428	4								Cpr_KPL2654_1305			Cpr_KPL2785_384						Cpr_KPL3953_697	Cpr_KPL3967_788
2415	GC_00002416	4			CDS	cloud	914	914	4								Cpr_KPL2654_1253							Cpr_KPL3675_2059	Cpr_KPL3889_2076			Cpr_KPL4040_2098
2416	GC_00002417	4			CDS	cloud	1517	1517	4								Cpr_KPL2654_1249							Cpr_KPL3675_2055	Cpr_KPL3889_2080			Cpr_KPL4040_2120
2417	GC_00002418	4			CDS	cloud	278	278	4								Cpr_KPL2654_1300			Cpr_KPL2785_390						Cpr_KPL3953_691	Cpr_KPL3967_793
2418	GC_00002419	4			CDS	cloud	386	386	4								Cpr_KPL2654_1261							Cpr_KPL3675_2067	Cpr_KPL3889_2068			Cpr_KPL4040_2106
2419	GC_00002420	4			CDS	cloud	227.75	245	4		Cpr_MSK124_548								Cpr_KPL2755_1761			Cpr_KPL2811_1175				Cpr_KPL3953_556
2420	GC_00002421	4			CDS	cloud	272	263	4								Cpr_KPL2654_1234							Cpr_KPL3675_2039	Cpr_KPL3889_2096			Cpr_KPL4040_2136
2421	GC_00002422	4			CDS	cloud	170	170	4								Cpr_KPL2654_1237							Cpr_KPL3675_2042	Cpr_KPL3889_2092			Cpr_KPL4040_2132
2422	GC_00002423	4	COG2856	Zn-dependent peptidase ImmA, M78 family (ImmA) (PDB:3DTE)	CDS	cloud	1133	1133	4									Cpr_KPL2657_655	Cpr_KPL2755_1305			Cpr_KPL2811_397	Cpr_KPL3672_1394
2423	GC_00002424	4	COG5412	Phage-related protein	CDS	cloud	7083.5	7083	4								Cpr_KPL2654_1262							Cpr_KPL3675_2068	Cpr_KPL3889_2067			Cpr_KPL4040_2107
2424	GC_00002425	4			CDS	cloud	263	263	4								Cpr_KPL2654_1226							Cpr_KPL3675_2032	Cpr_KPL3889_2101			Cpr_KPL4040_2141
2425	GC_00002426	4	COG2856	Zn-dependent peptidase ImmA, M78 family (ImmA) (PDB:3DTE)	CDS	cloud	420.5	423	4								Cpr_KPL2654_1217							Cpr_KPL3675_2023	Cpr_KPL3889_2111			Cpr_KPL4040_2151
2426	GC_00002427	4	COG0553	Superfamily II DNA or RNA helicase, SNF2 family (HepA) (PDB:6UXV)	CDS	cloud	1367	1367	4								Cpr_KPL2654_1244							Cpr_KPL3675_2049	Cpr_KPL3889_2085			Cpr_KPL4040_2125
2427	GC_00002428	4			CDS	cloud	393.5	392	4								Cpr_KPL2654_1238							Cpr_KPL3675_2043	Cpr_KPL3889_2091			Cpr_KPL4040_2131
2428	GC_00002429	4			CDS	cloud	365	365	4								Cpr_KPL2654_1252							Cpr_KPL3675_2058	Cpr_KPL3889_2077			Cpr_KPL4040_2097
2429	GC_00002430	4			CDS	cloud	212	212	4					Cpr_DE0530_2206			Cpr_KPL2654_1231							Cpr_KPL3675_2035			Cpr_KPL3967_1808
2430	GC_00002431	4			CDS	cloud	597.5	597	4								Cpr_KPL2654_1267							Cpr_KPL3675_2073			Cpr_KPL3967_1767	Cpr_KPL4040_2112
2431	GC_00002432	4	COG5545	Predicted P-loop ATPase and inactivated derivatives	CDS	cloud	2503.25	2504	4								Cpr_KPL2654_1242							Cpr_KPL3675_2047	Cpr_KPL3889_2087			Cpr_KPL4040_2127
2432	GC_00002433	4	COG2801	Transposase InsO and inactivated derivatives (Tra5)	CDS	cloud	700.25	707	4												Cpr_KPL2804_1671	Cpr_KPL2811_971			Cpr_KPL3889_1018			Cpr_KPL4040_1415
2433	GC_00002434	4	COG2801	Transposase InsO and inactivated derivatives (Tra5)	CDS	cloud	319.25	311	4												Cpr_KPL2804_1670	Cpr_KPL2811_972			Cpr_KPL3889_1017			Cpr_KPL4040_1416
2434	GC_00002435	4			CDS	cloud	890	890	4								Cpr_KPL2654_1264							Cpr_KPL3675_2070	Cpr_KPL3889_2065			Cpr_KPL4040_2109
2435	GC_00002436	4	COG4626	Phage terminase-like protein, large subunit, contains N-terminal HTH domain (YmfN)	CDS	cloud	1649	1649	4								Cpr_KPL2654_1247							Cpr_KPL3675_2053	Cpr_KPL3889_2082			Cpr_KPL4040_2122
2438	GC_00002439	4	COG2161	Antitoxin component YafN of the YafNO toxin-antitoxin module, PHD/YefM family (StbD) (PDB:2A6Q)	CDS	cloud	246.5	245	4				Cpr_MSK290_715				Cpr_KPL2654_148	Cpr_KPL2657_1020										Cpr_KPL4040_1182
2439	GC_00002440	4			CDS	cloud	323	330	4		Cpr_MSK124_2047						Cpr_KPL2654_1956				Cpr_KPL2804_2136						Cpr_KPL3967_1758
2440	GC_00002441	4			CDS	cloud	230.75	230	4					Cpr_DE0530_2208										Cpr_KPL3675_2037	Cpr_KPL3889_2098			Cpr_KPL4040_2138
2442	GC_00002443	4			CDS	cloud	200	200	4								Cpr_KPL2654_1229							Cpr_KPL3675_2033	Cpr_KPL3889_2100			Cpr_KPL4040_2140
2352	GC_00002353	5			CDS	cloud	272.6	287	3	Cpr_1274_CJEI_803|Cpr_1274_CJEI_558	Cpr_MSK124_2120|Cpr_MSK124_1207																	Cpr_KPL4040_2261
2436	GC_00002437	4			CDS	cloud	277.25	278	3							Cpr_HSID18035_193						Cpr_KPL2811_969			Cpr_KPL3889_1832|Cpr_KPL3889_1019
2437	GC_00002438	4			CDS	cloud	511.25	611	3												Cpr_KPL2804_1642|Cpr_KPL2804_1641	Cpr_KPL2811_1501			Cpr_KPL3889_2299
2441	GC_00002442	4			CDS	cloud	272.75	272	3					Cpr_DE0530_2255|Cpr_DE0530_2198			Cpr_KPL2654_1960										Cpr_KPL3967_1815
2443	GC_00002444	3			CDS	cloud	134	134	3											Cpr_KPL2785_313				Cpr_KPL3675_689			Cpr_KPL3967_718
2444	GC_00002445	3	COG0223	Methionyl-tRNA formyltransferase (Fmt) (PDB:1FMT)	CDS	cloud	464	464	3	Cpr_1274_CJEI_2175				Cpr_DE0530_337												Cpr_KPL3953_2092
2445	GC_00002446	3			CDS	cloud	676	767	3	Cpr_1274_CJEI_1040									Cpr_KPL2755_1984							Cpr_KPL3953_1727
2446	GC_00002447	3			CDS	cloud	1232	1232	3											Cpr_KPL2785_398							Cpr_KPL3967_801	Cpr_KPL4040_1951
2447	GC_00002448	3	COG2801	Transposase InsO and inactivated derivatives (Tra5)	CDS	cloud	540	656	3		Cpr_MSK124_1337				Cpr_DSM_44285_2018													Cpr_KPL4040_2329
2448	GC_00002449	3			CDS	cloud	248	248	3					Cpr_DE0530_2157					Cpr_KPL2755_971			Cpr_KPL2811_1306
2449	GC_00002450	3			CDS	cloud	155	155	3		Cpr_MSK124_726	Cpr_MSK146_461					Cpr_KPL2654_1376
2450	GC_00002451	3	COG2801	Transposase InsO and inactivated derivatives (Tra5)	CDS	cloud	533	533	3					Cpr_DE0530_1422					Cpr_KPL2755_1996			Cpr_KPL2811_1926
2451	GC_00002452	3	COG2801	Transposase InsO and inactivated derivatives (Tra5)	CDS	cloud	165	155	3								Cpr_KPL2654_1538				Cpr_KPL2804_1672	Cpr_KPL2811_970
2452	GC_00002453	3			CDS	cloud	911	911	3	Cpr_1274_CJEI_357							Cpr_KPL2654_2188				Cpr_KPL2804_1551
2453	GC_00002454	3			CDS	cloud	968	968	3			Cpr_MSK146_1494				Cpr_HSID18035_692							Cpr_KPL3672_627
2454	GC_00002455	3			CDS	cloud	179	179	3		Cpr_MSK124_1946		Cpr_MSK290_2016								Cpr_KPL2804_1809
2455	GC_00002456	3	COG0624	Acetylornithine deacetylase/Succinyl-diaminopimelate desuccinylase or related deacylase (ArgE) (PDB:1CG2)	CDS	cloud	1169	1169	3										Cpr_KPL2755_2072			Cpr_KPL2811_1780						Cpr_KPL4040_2294
2456	GC_00002457	3			CDS	cloud	890	890	3					Cpr_DE0530_2161					Cpr_KPL2755_967			Cpr_KPL2811_1302
2457	GC_00002458	3			CDS	cloud	101	101	3					Cpr_DE0530_1415					Cpr_KPL2755_1989			Cpr_KPL2811_1933
2458	GC_00002459	3			CDS	cloud	425	425	3			Cpr_MSK146_1020					Cpr_KPL2654_932				Cpr_KPL2804_1259
2459	GC_00002460	3	COG2978	p-Aminobenzoyl-glutamate transporter AbgT (AbgT) (PDB:4R0C) (PUBMED:17307853)	CDS	cloud	1553	1553	3										Cpr_KPL2755_2073			Cpr_KPL2811_1779						Cpr_KPL4040_2295
2460	GC_00002461	3	COG0789	DNA-binding transcriptional regulator, MerR family (SoxR) (PDB:2VZ4)	CDS	cloud	389	389	3									Cpr_KPL2657_1619	Cpr_KPL2755_435			Cpr_KPL2811_820
2461	GC_00002462	3			CDS	cloud	608	608	3		Cpr_MSK124_1073		Cpr_MSK290_733								Cpr_KPL2804_363
2462	GC_00002463	3	COG1373	Predicted ATPase, AAA+ superfamily	CDS	cloud	1226	1226	3					Cpr_DE0530_2270					Cpr_KPL2755_935			Cpr_KPL2811_1270
2463	GC_00002464	3			CDS	cloud	185	185	3											Cpr_KPL2785_1253						Cpr_KPL3953_468	Cpr_KPL3967_714
2464	GC_00002465	3			CDS	cloud	254	254	3	Cpr_1274_CJEI_826								Cpr_KPL2657_2013						Cpr_KPL3675_1680
2465	GC_00002466	3			CDS	cloud	947	947	3					Cpr_DE0530_1420					Cpr_KPL2755_1994			Cpr_KPL2811_1928
2466	GC_00002467	3			CDS	cloud	308	308	3		Cpr_MSK124_1862					Cpr_HSID18035_1169												Cpr_KPL4040_1393
2467	GC_00002468	3	COG3677	Transposase InsA (InsA)	CDS	cloud	701	671	3		Cpr_MSK124_1723		Cpr_MSK290_202		Cpr_DSM_44285_930
2468	GC_00002469	3			CDS	cloud	134	134	3											Cpr_KPL2785_825				Cpr_KPL3675_880			Cpr_KPL3967_872
2469	GC_00002470	3			CDS	cloud	299	299	3											Cpr_KPL2785_1861				Cpr_KPL3675_1031			Cpr_KPL3967_1923
2470	GC_00002471	3	COG2246	Putative flippase GtrA (transmembrane translocase of bactoprenol-linked glucose) (GtrA) (PDB:5MLZ) (PUBMED:24710389)	CDS	cloud	377	377	3					Cpr_DE0530_1418					Cpr_KPL2755_1992			Cpr_KPL2811_1930
2471	GC_00002472	3			CDS	cloud	230	230	3					Cpr_DE0530_1421					Cpr_KPL2755_1995			Cpr_KPL2811_1927
2472	GC_00002473	3			CDS	cloud	542	542	3					Cpr_DE0530_1419					Cpr_KPL2755_1993			Cpr_KPL2811_1929
2473	GC_00002474	3			CDS	cloud	92	92	3							Cpr_HSID18035_2152							Cpr_KPL3672_1535			Cpr_KPL3953_767
2474	GC_00002475	3	COG0732	Restriction endonuclease S subunit (HsdS) (PDB:1YDX)	CDS	cloud	1115	1115	3						Cpr_DSM_44285_1653								Cpr_KPL3672_987					Cpr_KPL4040_787
2475	GC_00002476	3	COG4296	Uncharacterized conserved protein, DUF2262 domain	CDS	cloud	947	947	3					Cpr_DE0530_1417					Cpr_KPL2755_1991			Cpr_KPL2811_1931
2476	GC_00002477	3			CDS	cloud	230	230	3		Cpr_MSK124_1231		Cpr_MSK290_111			Cpr_HSID18035_1634
2477	GC_00002478	3			CDS	cloud	242	242	3											Cpr_KPL2785_1399				Cpr_KPL3675_1732			Cpr_KPL3967_1895
2478	GC_00002479	3			CDS	cloud	593	593	3						Cpr_DSM_44285_909			Cpr_KPL2657_529					Cpr_KPL3672_1848
2479	GC_00002480	3			CDS	cloud	140	140	3			Cpr_MSK146_254					Cpr_KPL2654_252				Cpr_KPL2804_275
2480	GC_00002481	3			CDS	cloud	233	233	3									Cpr_KPL2657_1902		Cpr_KPL2785_1470						Cpr_KPL3953_823
2481	GC_00002482	3			CDS	cloud	164	164	3			Cpr_MSK146_1580					Cpr_KPL2654_2050								Cpr_KPL3889_1778
2482	GC_00002483	3			CDS	cloud	245	245	3		Cpr_MSK124_1950	Cpr_MSK146_1961					Cpr_KPL2654_1601
2483	GC_00002484	3	COG4695	Phage portal protein BeeE (BeeE)	CDS	cloud	239	239	3	Cpr_1274_CJEI_1330				Cpr_DE0530_1200												Cpr_KPL3953_840
2484	GC_00002485	3			CDS	cloud	107	107	3			Cpr_MSK146_2048						Cpr_KPL2657_2089									Cpr_KPL3967_1752
2485	GC_00002486	3			CDS	cloud	248	248	3	Cpr_1274_CJEI_806				Cpr_DE0530_1074					Cpr_KPL2755_2275
2486	GC_00002487	3			CDS	cloud	236	236	3		Cpr_MSK124_735	Cpr_MSK146_470					Cpr_KPL2654_2047
2487	GC_00002488	3			CDS	cloud	227	227	3	Cpr_1274_CJEI_804				Cpr_DE0530_1076					Cpr_KPL2755_2274
2488	GC_00002489	3			CDS	cloud	443	443	3											Cpr_KPL2785_1252						Cpr_KPL3953_467	Cpr_KPL3967_713
2489	GC_00002490	3			CDS	cloud	239	239	3				Cpr_MSK290_2181													Cpr_KPL3953_2272	Cpr_KPL3967_2268
2490	GC_00002491	3			CDS	cloud	95	95	3					Cpr_DE0530_2249			Cpr_KPL2654_1271							Cpr_KPL3675_2077
2491	GC_00002492	3			CDS	cloud	158	158	3											Cpr_KPL2785_1522				Cpr_KPL3675_688			Cpr_KPL3967_1612
2492	GC_00002493	3			CDS	cloud	710	710	3	Cpr_1274_CJEI_1											Cpr_KPL2804_2225			Cpr_KPL3675_2281
2493	GC_00002494	3			CDS	cloud	176	176	3											Cpr_KPL2785_1517				Cpr_KPL3675_683			Cpr_KPL3967_1607
2494	GC_00002495	3	COG5949	CRISPR-Cas system type I-E effector complex small subunit Cse2 (Cse2gr11)	CDS	cloud	617	617	3		Cpr_MSK124_2051					Cpr_HSID18035_1546					Cpr_KPL2804_1536
2495	GC_00002496	3			CDS	cloud	257	257	3	Cpr_1274_CJEI_1333				Cpr_DE0530_1202												Cpr_KPL3953_842
2496	GC_00002497	3			CDS	cloud	830	830	3									Cpr_KPL2657_1903		Cpr_KPL2785_1469						Cpr_KPL3953_824
2497	GC_00002498	3	COG5428	Predicted antitoxin component YuzE of a toxin-antitoxin system, DUF2283 family (YuzE)	CDS	cloud	221	221	3	Cpr_1274_CJEI_790		Cpr_MSK146_1655					Cpr_KPL2654_1481
2498	GC_00002499	3			CDS	cloud	248	248	3									Cpr_KPL2657_1618	Cpr_KPL2755_434			Cpr_KPL2811_821
2499	GC_00002500	3			CDS	cloud	151	134	3		Cpr_MSK124_462		Cpr_MSK290_229				Cpr_KPL2654_1099
2500	GC_00002501	3			CDS	cloud	369	365	3									Cpr_KPL2657_1620	Cpr_KPL2755_436			Cpr_KPL2811_819
2501	GC_00002502	3	COG2814	Predicted arabinose efflux permease AraJ, MFS family (AraJ) (PDB:4LDS)	CDS	cloud	1190	1190	3				Cpr_MSK290_726								Cpr_KPL2804_370			Cpr_KPL3675_2090
2502	GC_00002503	3	COG3333	TctA family transporter (PUBMED:14499931)	CDS	cloud	324	305	3										Cpr_KPL2755_2075			Cpr_KPL2811_1777						Cpr_KPL4040_2297
2503	GC_00002504	3	COG1343	CRISPR/Cas system-associated endoribonuclease Cas2 (Cas2) (PDB:2I0X)	CDS	cloud	344	344	3		Cpr_MSK124_2056					Cpr_HSID18035_1551					Cpr_KPL2804_1531
2504	GC_00002505	3			CDS	cloud	305	305	3													Cpr_KPL2811_968			Cpr_KPL3889_1020			Cpr_KPL4040_1370
2505	GC_00002506	3			CDS	cloud	725	725	3										Cpr_KPL2755_2069			Cpr_KPL2811_1783						Cpr_KPL4040_2291
2506	GC_00002507	3			CDS	cloud	206	200	3		Cpr_MSK124_1984	Cpr_MSK146_2038					Cpr_KPL2654_833
2507	GC_00002508	3	COG1028	NAD(P)-dependent dehydrogenase, short-chain alcohol dehydrogenase family (FabG) (PDB:6L1H)	CDS	cloud	221	221	3				Cpr_MSK290_729								Cpr_KPL2804_367			Cpr_KPL3675_2087
2508	GC_00002509	3			CDS	cloud	261	260	3					Cpr_DE0530_971						Cpr_KPL2785_382							Cpr_KPL3967_786
2509	GC_00002510	3	COG0759	Membrane-anchored protein YidD, putatitve component of membrane protein insertase Oxa1/YidC/SpoIIIJ (YidD)	CDS	cloud	314	314	3															Cpr_KPL3675_779			Cpr_KPL3967_970	Cpr_KPL4040_1250
2510	GC_00002511	3			CDS	cloud	146	143	3					Cpr_DE0530_1935						Cpr_KPL2785_2210								Cpr_KPL4040_1076
2511	GC_00002512	3	COG1522	DNA-binding transcriptional regulator, Lrp family (Lrp) (PDB:1I1G)	CDS	cloud	1004	1004	3										Cpr_KPL2755_2074			Cpr_KPL2811_1778						Cpr_KPL4040_2296
2512	GC_00002513	3	COG5934	CRISPR-Cas system endoribonuclease Cas6e, RAMP superfamily (Cas6e)	CDS	cloud	1130	1130	3		Cpr_MSK124_2052					Cpr_HSID18035_1547					Cpr_KPL2804_1535
2513	GC_00002514	3	COG1518	CRISPR-Cas system-associated integrase Cas1 (Cas1) (PDB:2YZS)	CDS	cloud	944	944	3		Cpr_MSK124_2055					Cpr_HSID18035_1550					Cpr_KPL2804_1532
2514	GC_00002515	3	COG1961	Site-specific DNA recombinase SpoIVCA/DNA invertase PinE (SpoIVCA) (PDB:1GDT)	CDS	cloud	685	695	3									Cpr_KPL2657_1615	Cpr_KPL2755_431			Cpr_KPL2811_824
2515	GC_00002516	3			CDS	cloud	479	479	3							Cpr_HSID18035_192									Cpr_KPL3889_1833			Cpr_KPL4040_1187
2516	GC_00002517	3	COG1262	Formylglycine-generating enzyme, required for sulfatase activity, contains SUMF1/FGE domain (YfmG) (PDB:2AFT)	CDS	cloud	854	854	3				Cpr_MSK290_226	Cpr_DE0530_1859			Cpr_KPL2654_1096
2517	GC_00002518	3	COG4932	Clumping factor A-related surface protein, MSCRAMM (microbial surface components recognizing adhesive matrix molecules) family, DEv-IgG fold (ClfA) (PDB:1N67) (PUBMED:12485987)	CDS	cloud	1604	1604	3				Cpr_MSK290_216						Cpr_KPL2755_1572					Cpr_KPL3675_2187
2518	GC_00002519	3			CDS	cloud	194	194	3		Cpr_MSK124_1861					Cpr_HSID18035_1170												Cpr_KPL4040_1392
2519	GC_00002520	3	COG1688	CRISPR/Cas system-associated protein Cas5, RAMP superfamily (Cas5)	CDS	cloud	722	722	3		Cpr_MSK124_2053					Cpr_HSID18035_1548					Cpr_KPL2804_1534
2520	GC_00002521	3			CDS	cloud	1004	1007	3										Cpr_KPL2755_2068			Cpr_KPL2811_1784						Cpr_KPL4040_2290
2521	GC_00002522	3			CDS	cloud	761	761	3										Cpr_KPL2755_2071			Cpr_KPL2811_1781						Cpr_KPL4040_2293
2522	GC_00002523	3			CDS	cloud	373	359	3										Cpr_KPL2755_1563					Cpr_KPL3675_1847	Cpr_KPL3889_1548
2523	GC_00002524	3			CDS	cloud	176	176	3			Cpr_MSK146_1499				Cpr_HSID18035_697												Cpr_KPL4040_2084
2524	GC_00002525	3	COG1249	Dihydrolipoamide dehydrogenase (E3) component of pyruvate/2-oxoglutarate dehydrogenase complex or glutathione oxidoreductase (Lpd) (PDB:6QKG)	CDS	cloud	1442	1442	3									Cpr_KPL2657_1623	Cpr_KPL2755_439			Cpr_KPL2811_816
2525	GC_00002526	3			CDS	cloud	119	119	3	Cpr_1274_CJEI_570											Cpr_KPL2804_1791			Cpr_KPL3675_1712
2526	GC_00002527	3	COG5551	CRISPR/Cas system endoribonuclease Cas6, RAMP superfamily (Cas6a)	CDS	cloud	647	647	3		Cpr_MSK124_2054					Cpr_HSID18035_1549					Cpr_KPL2804_1533
2527	GC_00002528	3	COG2357	ppGpp synthetase catalytic domain (RelA/SpoT-type nucleotidyltranferase) (YjbM) (PDB:5F2V)	CDS	cloud	824	824	3		Cpr_MSK124_1852		Cpr_MSK290_1974															Cpr_KPL4040_1382
2528	GC_00002529	3	COG0785	Cytochrome c biogenesis protein CcdA (CcdA) (PDB:5VKV)	CDS	cloud	965	965	3									Cpr_KPL2657_1621	Cpr_KPL2755_437			Cpr_KPL2811_818
2529	GC_00002530	3			CDS	cloud	136	137	3															Cpr_KPL3675_2030	Cpr_KPL3889_2103			Cpr_KPL4040_2143
2530	GC_00002531	3	COG0798	Arsenite efflux pump ArsB, ACR3 family (ACR3)	CDS	cloud	511	632	3									Cpr_KPL2657_1617	Cpr_KPL2755_433			Cpr_KPL2811_822
2531	GC_00002532	3			CDS	cloud	1049	1049	3										Cpr_KPL2755_2070			Cpr_KPL2811_1782						Cpr_KPL4040_2292
2532	GC_00002533	3			CDS	cloud	1143	1208	3			Cpr_MSK146_880					Cpr_KPL2654_305								Cpr_KPL3889_2303
2533	GC_00002534	3			CDS	cloud	347	347	3		Cpr_MSK124_2048					Cpr_HSID18035_1543					Cpr_KPL2804_2135
2534	GC_00002535	3			CDS	cloud	986	986	3										Cpr_KPL2755_2067			Cpr_KPL2811_1785						Cpr_KPL4040_2231
2535	GC_00002536	3			CDS	cloud	380	380	3		Cpr_MSK124_1855		Cpr_MSK290_1977															Cpr_KPL4040_1385
2536	GC_00002537	3			CDS	cloud	597	596	3					Cpr_DE0530_1416					Cpr_KPL2755_1990			Cpr_KPL2811_1932
2537	GC_00002538	3			CDS	cloud	185	185	3								Cpr_KPL2654_1230							Cpr_KPL3675_2034			Cpr_KPL3967_1809
2538	GC_00002539	3	COG0526	Thiol-disulfide isomerase or thioredoxin (TrxA) (PDB:1XFL)	CDS	cloud	494	467	3									Cpr_KPL2657_1622	Cpr_KPL2755_438			Cpr_KPL2811_817
2539	GC_00002540	3			CDS	cloud	610	218	3								Cpr_KPL2654_1557					Cpr_KPL2811_1765			Cpr_KPL3889_2045
2540	GC_00002541	3	COG3677	Transposase InsA (InsA)	CDS	cloud	641	641	3				Cpr_MSK290_1835				Cpr_KPL2654_1416				Cpr_KPL2804_1468
2541	GC_00002542	3	COG1136	ABC-type lipoprotein export system, ATPase component (LolD) (PDB:5GKO)	CDS	cloud	740	740	3		Cpr_MSK124_1824		Cpr_MSK290_2006		Cpr_DSM_44285_1099
2542	GC_00002543	3	COG2865	Predicted transcriptional regulator, contains HTH domain (PDB:3LMM)	CDS	cloud	1471	1481	3		Cpr_MSK124_2045										Cpr_KPL2804_2138					Cpr_KPL3953_1125
2543	GC_00002544	3			CDS	cloud	212	212	3	Cpr_1274_CJEI_1148								Cpr_KPL2657_2205										Cpr_KPL4040_2312
2545	GC_00002546	3	COG1203	CRISPR-Cas type I system-associated endonuclease/helicase Cas3 (Cas3)	CDS	cloud	2843	2843	3		Cpr_MSK124_2049					Cpr_HSID18035_1544					Cpr_KPL2804_1538
2546	GC_00002547	3			CDS	cloud	221	221	3		Cpr_MSK124_725	Cpr_MSK146_460					Cpr_KPL2654_1375
2547	GC_00002548	3			CDS	cloud	733	827	3	Cpr_1274_CJEI_2172				Cpr_DE0530_341												Cpr_KPL3953_2088
2548	GC_00002549	3	COG5942	CRISPR-Cas system type I-E effector complex large subunit Cas8e (Cas8e)	CDS	cloud	1712	1712	3		Cpr_MSK124_2050					Cpr_HSID18035_1545					Cpr_KPL2804_1537
2549	GC_00002550	3			CDS	cloud	1220	1244	3										Cpr_KPL2755_1773			Cpr_KPL2811_2256			Cpr_KPL3889_1140
2550	GC_00002551	3	COG4591	ABC-type transport system involved in lipoprotein release, permease component LolC (LolE) (PDB:6F49)	CDS	cloud	1258	1370	3		Cpr_MSK124_1825		Cpr_MSK290_2007		Cpr_DSM_44285_1100
2551	GC_00002552	3			CDS	cloud	178	179	3					Cpr_DE0530_2204			Cpr_KPL2654_1228										Cpr_KPL3967_1811
2553	GC_00002554	3			CDS	cloud	1610	1604	3															Cpr_KPL3675_2072			Cpr_KPL3967_1768	Cpr_KPL4040_2111
2544	GC_00002545	3	COG0210	Superfamily I DNA or RNA helicase (UvrD) (PDB:6PPR)	CDS	cloud	1103	1472	2				Cpr_MSK290_2159|Cpr_MSK290_2160				Cpr_KPL2654_1503
2552	GC_00002553	3	COG2814	Predicted arabinose efflux permease AraJ, MFS family (AraJ) (PDB:4LDS)	CDS	cloud	841	725	2						Cpr_DSM_44285_353|Cpr_DSM_44285_354										Cpr_KPL3889_1757
2554	GC_00002555	2	COG5479	LGFP repeat-containing protein, may be involved in cell wall binding (Psp3) (PUBMED:18629042)	CDS	cloud	1109	1109	2		Cpr_MSK124_1783															Cpr_KPL3953_1857
2555	GC_00002556	2	COG3677	Transposase InsA (InsA)	CDS	cloud	338	338	2						Cpr_DSM_44285_2196					Cpr_KPL2785_1619
2556	GC_00002557	2	COG2801	Transposase InsO and inactivated derivatives (Tra5)	CDS	cloud	191	191	2							Cpr_HSID18035_187									Cpr_KPL3889_1847
2557	GC_00002558	2			CDS	cloud	294.5	294	2		Cpr_MSK124_1699					Cpr_HSID18035_1151
2558	GC_00002559	2			CDS	cloud	737	737	2										Cpr_KPL2755_422			Cpr_KPL2811_833
2559	GC_00002560	2			CDS	cloud	185	185	2													Cpr_KPL2811_965			Cpr_KPL3889_1023
2560	GC_00002561	2			CDS	cloud	971	971	2							Cpr_HSID18035_573								Cpr_KPL3675_1533
2561	GC_00002562	2	COG3561	Phage anti-repressor protein Ant (PUBMED:27099293)	CDS	cloud	527	527	2		Cpr_MSK124_64				Cpr_DSM_44285_90
2562	GC_00002563	2			CDS	cloud	266	266	2			Cpr_MSK146_2091					Cpr_KPL2654_2302
2563	GC_00002564	2	COG1473	Metal-dependent amidase/aminoacylase/carboxypeptidase (AbgB) (PDB:3RAM) (PUBMED:17307853)	CDS	cloud	1193	1193	2				Cpr_MSK290_1071			Cpr_HSID18035_1461
2564	GC_00002565	2			CDS	cloud	107	107	2				Cpr_MSK290_506								Cpr_KPL2804_548
2565	GC_00002566	2	COG2801	Transposase InsO and inactivated derivatives (Tra5)	CDS	cloud	332	332	2											Cpr_KPL2785_1274							Cpr_KPL3967_2162
2566	GC_00002567	2			CDS	cloud	176	176	2	Cpr_1274_CJEI_818									Cpr_KPL2755_1045
2567	GC_00002568	2			CDS	cloud	152	152	2											Cpr_KPL2785_2194							Cpr_KPL3967_2261
2568	GC_00002569	2			CDS	cloud	251	251	2				Cpr_MSK290_2096															Cpr_KPL4040_2289
2569	GC_00002570	2			CDS	cloud	275	275	2	Cpr_1274_CJEI_2012																		Cpr_KPL4040_1683
2570	GC_00002571	2			CDS	cloud	110	110	2			Cpr_MSK146_1500				Cpr_HSID18035_698
2571	GC_00002572	2			CDS	cloud	236	236	2							Cpr_HSID18035_188									Cpr_KPL3889_1846
2572	GC_00002573	2			CDS	cloud	290	290	2											Cpr_KPL2785_1251						Cpr_KPL3953_466
2573	GC_00002574	2			CDS	cloud	176	176	2				Cpr_MSK290_843			Cpr_HSID18035_2239
2574	GC_00002575	2			CDS	cloud	926	926	2					Cpr_DE0530_495					Cpr_KPL2755_369
2575	GC_00002576	2			CDS	cloud	389	389	2										Cpr_KPL2755_1302			Cpr_KPL2811_394
2576	GC_00002577	2	COG0758	Predicted Rossmann fold nucleotide-binding protein DprA/Smf involved in DNA uptake (Smf) (PDB:3MAJ)	CDS	cloud	608	608	2														Cpr_KPL3672_1971		Cpr_KPL3889_1603
2577	GC_00002578	2			CDS	cloud	1028	1028	2			Cpr_MSK146_1722					Cpr_KPL2654_2161
2578	GC_00002579	2	COG1802	DNA-binding transcriptional regulator, GntR family (GntR) (PDB:3FMS)	CDS	cloud	767	767	2						Cpr_DSM_44285_356										Cpr_KPL3889_1755
2579	GC_00002580	2			CDS	cloud	188	188	2	Cpr_1274_CJEI_805				Cpr_DE0530_1075
2580	GC_00002581	2			CDS	cloud	323	323	2					Cpr_DE0530_494					Cpr_KPL2755_370
2581	GC_00002582	2			CDS	cloud	593	593	2										Cpr_KPL2755_432			Cpr_KPL2811_823
2582	GC_00002583	2			CDS	cloud	794	794	2														Cpr_KPL3672_1969		Cpr_KPL3889_1601
2583	GC_00002584	2			CDS	cloud	437	437	2								Cpr_KPL2654_1218											Cpr_KPL4040_2150
2584	GC_00002585	2			CDS	cloud	98	98	2													Cpr_KPL2811_1767			Cpr_KPL3889_2047
2585	GC_00002586	2	COG1228	Imidazolonepropionase or related amidohydrolase (HutI) (PDB:3OOQ)	CDS	cloud	1304	1304	2				Cpr_MSK290_1075			Cpr_HSID18035_1457
2586	GC_00002587	2			CDS	cloud	197	197	2					Cpr_DE0530_342												Cpr_KPL3953_2087
2587	GC_00002588	2			CDS	cloud	92	92	2										Cpr_KPL2755_2194			Cpr_KPL2811_2136
2588	GC_00002589	2			CDS	cloud	548	548	2				Cpr_MSK290_225				Cpr_KPL2654_1095
2589	GC_00002590	2			CDS	cloud	473	473	2								Cpr_KPL2654_1216											Cpr_KPL4040_2152
2590	GC_00002591	2			CDS	cloud	959	959	2				Cpr_MSK290_2155				Cpr_KPL2654_1499
2591	GC_00002592	2			CDS	cloud	716	716	2										Cpr_KPL2755_2195			Cpr_KPL2811_2137
2592	GC_00002593	2			CDS	cloud	3176	3176	2											Cpr_KPL2785_2193							Cpr_KPL3967_2262
2593	GC_00002594	2			CDS	cloud	383	383	2														Cpr_KPL3672_1966		Cpr_KPL3889_1598
2594	GC_00002595	2	COG1473	Metal-dependent amidase/aminoacylase/carboxypeptidase (AbgB) (PDB:3RAM) (PUBMED:17307853)	CDS	cloud	1292	1292	2				Cpr_MSK290_1076			Cpr_HSID18035_1456
2595	GC_00002596	2			CDS	cloud	191	191	2			Cpr_MSK146_1166					Cpr_KPL2654_1077
2596	GC_00002597	2			CDS	cloud	2156	2156	2														Cpr_KPL3672_1967		Cpr_KPL3889_1599
2597	GC_00002598	2	COG1593	TRAP-type C4-dicarboxylate transport system, large permease component (DctQ)	CDS	cloud	1280	1280	2			Cpr_MSK146_1008					Cpr_KPL2654_920
2598	GC_00002599	2			CDS	cloud	155	155	2				Cpr_MSK290_1949										Cpr_KPL3672_916
2599	GC_00002600	2			CDS	cloud	344	344	2	Cpr_1274_CJEI_422											Cpr_KPL2804_987
2600	GC_00002601	2	COG1106	ATPase/GTPase, AAA15 family	CDS	cloud	1397	1397	2										Cpr_KPL2755_1303			Cpr_KPL2811_395
2601	GC_00002602	2			CDS	cloud	143	143	2	Cpr_1274_CJEI_2042																		Cpr_KPL4040_1654
2602	GC_00002603	2			CDS	cloud	230	230	2											Cpr_KPL2785_1616			Cpr_KPL3672_2163
2603	GC_00002604	2	COG0174	Glutamine synthetase (GlnA) (PDB:1F1H)	CDS	cloud	1295	1295	2				Cpr_MSK290_1073			Cpr_HSID18035_1459
2604	GC_00002605	2	COG0425	Sulfur carrier protein TusA (tRNA thiolation, molybdenum cofactor biosynthesis) (TusA) (PDB:1DCJ) (PUBMED:23894086)	CDS	cloud	1412	1412	2	Cpr_1274_CJEI_2048																		Cpr_KPL4040_1648
2605	GC_00002606	2			CDS	cloud	344	344	2														Cpr_KPL3672_1970		Cpr_KPL3889_1602
2606	GC_00002607	2			CDS	cloud	521	521	2					Cpr_DE0530_497					Cpr_KPL2755_367
2607	GC_00002608	2			CDS	cloud	224	224	2								Cpr_KPL2654_1219											Cpr_KPL4040_2149
2608	GC_00002609	2			CDS	cloud	728	728	2	Cpr_1274_CJEI_1278													Cpr_KPL3672_732
2609	GC_00002610	2			CDS	cloud	245	245	2										Cpr_KPL2755_873			Cpr_KPL2811_1208
2610	GC_00002611	2	COG1028	NAD(P)-dependent dehydrogenase, short-chain alcohol dehydrogenase family (FabG) (PDB:6L1H)	CDS	cloud	773	773	2	Cpr_1274_CJEI_2053																		Cpr_KPL4040_1643
2611	GC_00002612	2			CDS	cloud	320	320	2										Cpr_KPL2755_1662			Cpr_KPL2811_1612
2612	GC_00002613	2			CDS	cloud	326	326	2					Cpr_DE0530_496					Cpr_KPL2755_368
2613	GC_00002614	2			CDS	cloud	98	98	2												Cpr_KPL2804_133							Cpr_KPL4040_1949
2614	GC_00002615	2			CDS	cloud	137	137	2					Cpr_DE0530_340												Cpr_KPL3953_2089
2615	GC_00002616	2			CDS	cloud	572	572	2					Cpr_DE0530_1078					Cpr_KPL2755_2271
2616	GC_00002617	2			CDS	cloud	302	302	2																Cpr_KPL3889_2094			Cpr_KPL4040_2134
2617	GC_00002618	2			CDS	cloud	476	476	2													Cpr_KPL2811_2312						Cpr_KPL4040_2321
2618	GC_00002619	2			CDS	cloud	542	542	2							Cpr_HSID18035_190									Cpr_KPL3889_1844
2619	GC_00002620	2	COG2173	D-alanyl-D-alanine dipeptidase (DdpX) (PDB:1R44) (PUBMED:23258706)	CDS	cloud	506	506	2				Cpr_MSK290_1070			Cpr_HSID18035_1462
2620	GC_00002621	2			CDS	cloud	116	116	2						Cpr_DSM_44285_815								Cpr_KPL3672_1718
2621	GC_00002622	2	COG0318	O-succinylbenzoic acid-CoA ligase MenE or related acyl-CoA synthetase (AMP-forming) (MenE/FadK) (PDB:5EY9) (PUBMED:25151136	CDS	cloud	1736	1736	2	Cpr_1274_CJEI_2054																		Cpr_KPL4040_1642
2622	GC_00002623	2			CDS	cloud	182	182	2				Cpr_MSK290_228				Cpr_KPL2654_1098
2623	GC_00002624	2			CDS	cloud	110	110	2									Cpr_KPL2657_1318										Cpr_KPL4040_1891
2624	GC_00002625	2	COG1853	FMN reductase RutF, DIM6/NTAB family (RutF) (PDB:1EJE)	CDS	cloud	653	653	2						Cpr_DSM_44285_355										Cpr_KPL3889_1756
2625	GC_00002626	2			CDS	cloud	104	104	2				Cpr_MSK290_224				Cpr_KPL2654_1094
2626	GC_00002627	2	COG2382	Enterochelin esterase or related enzyme (Fes) (PDB:2B20)	CDS	cloud	209	209	2					Cpr_DE0530_1185												Cpr_KPL3953_825
2627	GC_00002628	2			CDS	cloud	134	134	2							Cpr_HSID18035_189									Cpr_KPL3889_1845
2628	GC_00002629	2			CDS	cloud	581	581	2				Cpr_MSK290_223				Cpr_KPL2654_1093
2629	GC_00002630	2	COG0531	Serine transporter YbeC, amino acid:H+ symporter family (PotE) (PDB:3LRB)	CDS	cloud	1427	1427	2				Cpr_MSK290_1074			Cpr_HSID18035_1458
2630	GC_00002631	2			CDS	cloud	281	281	2								Cpr_KPL2654_2226								Cpr_KPL3889_2298
2631	GC_00002632	2			CDS	cloud	701	701	2												Cpr_KPL2804_1845							Cpr_KPL4040_1745
2632	GC_00002633	2			CDS	cloud	761	761	2		Cpr_MSK124_2082		Cpr_MSK290_938
2633	GC_00002634	2			CDS	cloud	317	317	2										Cpr_KPL2755_1355			Cpr_KPL2811_1089
2634	GC_00002635	2	COG4932	Clumping factor A-related surface protein, MSCRAMM (microbial surface components recognizing adhesive matrix molecules) family, DEv-IgG fold (ClfA) (PDB:1N67) (PUBMED:12485987)	CDS	cloud	3407	3407	2			Cpr_MSK146_1165					Cpr_KPL2654_1076
2635	GC_00002636	2	COG3090	TRAP-type C4-dicarboxylate transport system, small permease component YiaM (DctM)	CDS	cloud	500	500	2			Cpr_MSK146_1007					Cpr_KPL2654_919
2636	GC_00002637	2	COG1960	Acyl-CoA dehydrogenase related to the alkylation response protein AidB (CaiA) (PDB:1BUC)	CDS	cloud	1205	1205	2	Cpr_1274_CJEI_2052																		Cpr_KPL4040_1644
2637	GC_00002638	2			CDS	cloud	488	488	2								Cpr_KPL2654_1221											Cpr_KPL4040_2147
2638	GC_00002639	2			CDS	cloud	158	158	2				Cpr_MSK290_2156				Cpr_KPL2654_1500
2639	GC_00002640	2			CDS	cloud	647	647	2			Cpr_MSK146_2128									Cpr_KPL2804_2122
2640	GC_00002641	2			CDS	cloud	377	377	2					Cpr_DE0530_2245											Cpr_KPL3889_2062
2641	GC_00002642	2			CDS	cloud	182	182	2										Cpr_KPL2755_1882		Cpr_KPL2804_1669
2642	GC_00002643	2			CDS	cloud	224	224	2					Cpr_DE0530_2197													Cpr_KPL3967_1816
2643	GC_00002644	2			CDS	cloud	218	218	2					Cpr_DE0530_2218													Cpr_KPL3967_1797
2644	GC_00002645	2	COG0421	Spermidine synthase (polyamine aminopropyltransferase) (SpeE) (PDB:6BQ2)	CDS	cloud	959	959	2				Cpr_MSK290_2157				Cpr_KPL2654_1501
2645	GC_00002646	2			CDS	cloud	455	455	2					Cpr_DE0530_2225													Cpr_KPL3967_1787
2646	GC_00002647	2	COG2188	DNA-binding transcriptional regulator, GntR family (MngR) (PDB:2WV0)	CDS	cloud	1238	1238	2		Cpr_MSK124_1092																	Cpr_KPL4040_1410
2647	GC_00002648	2	COG0732	Restriction endonuclease S subunit (HsdS) (PDB:1YDX)	CDS	cloud	1193	1193	2									Cpr_KPL2657_658					Cpr_KPL3672_1391
2648	GC_00002649	2	COG5529	Phage-encoded DNA-binding protein ECs1768, contains HTH and DnaT DNA-binding domains (ECs1768)	CDS	cloud	1272.5	1272	2					Cpr_DE0530_2192													Cpr_KPL3967_1821
2649	GC_00002650	2	COG0419	DNA repair exonuclease SbcCD ATPase subunit (SbcC) (PDB:3QKR)	CDS	cloud	2018	2018	2														Cpr_KPL3672_1968		Cpr_KPL3889_1600
2650	GC_00002651	2			CDS	cloud	1076	1076	2					Cpr_DE0530_2190													Cpr_KPL3967_1823
2651	GC_00002652	2	COG4932	Clumping factor A-related surface protein, MSCRAMM (microbial surface components recognizing adhesive matrix molecules) family, DEv-IgG fold (ClfA) (PDB:1N67) (PUBMED:12485987)	CDS	cloud	1601	1601	2												Cpr_KPL2804_2187				Cpr_KPL3889_1565
2652	GC_00002653	2	COG4932	Clumping factor A-related surface protein, MSCRAMM (microbial surface components recognizing adhesive matrix molecules) family, DEv-IgG fold (ClfA) (PDB:1N67) (PUBMED:12485987)	CDS	cloud	1551.5	1551	2											Cpr_KPL2785_1270							Cpr_KPL3967_2166
2653	GC_00002654	2			CDS	cloud	233	233	2					Cpr_DE0530_2199													Cpr_KPL3967_1814
2654	GC_00002655	2	COG0749	DNA polymerase I, 3'-5' exonuclease and polymerase domains (PolA) (PDB:1D8Y)	CDS	cloud	279.5	279	2	Cpr_1274_CJEI_945	Cpr_MSK124_1276
2655	GC_00002656	2			CDS	cloud	1232	1232	2		Cpr_MSK124_1943										Cpr_KPL2804_1805
2656	GC_00002657	2			CDS	cloud	291.5	291	2	Cpr_1274_CJEI_2218																		Cpr_KPL4040_1089
2657	GC_00002658	2			CDS	cloud	542	542	2		Cpr_MSK124_1826				Cpr_DSM_44285_1101
2658	GC_00002659	2			CDS	cloud	341	341	2					Cpr_DE0530_2216													Cpr_KPL3967_1799
2659	GC_00002660	2			CDS	cloud	269	269	2		Cpr_MSK124_59				Cpr_DSM_44285_86
2660	GC_00002661	2			CDS	cloud	341	341	2					Cpr_DE0530_2258													Cpr_KPL3967_1756
2661	GC_00002662	2			CDS	cloud	323	323	2		Cpr_MSK124_1090																	Cpr_KPL4040_1408
2662	GC_00002663	2			CDS	cloud	500	500	2		Cpr_MSK124_2046										Cpr_KPL2804_2137
2663	GC_00002664	2			CDS	cloud	188	188	2	Cpr_1274_CJEI_942	Cpr_MSK124_1279
2664	GC_00002665	2			CDS	cloud	497	497	2															Cpr_KPL3675_2024	Cpr_KPL3889_2110
2665	GC_00002666	2			CDS	cloud	791	791	2					Cpr_DE0530_2241													Cpr_KPL3967_1771
2666	GC_00002667	2			CDS	cloud	744.5	744	2				Cpr_MSK290_2153				Cpr_KPL2654_1497
2667	GC_00002668	2			CDS	cloud	299	299	2					Cpr_DE0530_2194													Cpr_KPL3967_1819
2668	GC_00002669	2			CDS	cloud	2027	2027	2					Cpr_DE0530_2244			Cpr_KPL2654_1266
2669	GC_00002670	2			CDS	cloud	599	599	2					Cpr_DE0530_2237													Cpr_KPL3967_1775
2670	GC_00002671	2	COG5271	Midasin, AAA ATPase with vWA domain, involved in ribosome maturation (MDN1) (PDB:6HYP)	CDS	cloud	2898.5	2898	2								Cpr_KPL2654_1141									Cpr_KPL3953_585
2671	GC_00002672	2			CDS	cloud	189.5	189	2				Cpr_MSK290_1911	Cpr_DE0530_1554
2672	GC_00002673	2			CDS	cloud	401	401	2										Cpr_KPL2755_2302			Cpr_KPL2811_2307
2673	GC_00002674	2			CDS	cloud	173	173	2						Cpr_DSM_44285_1249	Cpr_HSID18035_242
2674	GC_00002675	2	COG1783	Phage terminase large subunit (XtmB) (PDB:4IDH)	CDS	cloud	1247	1247	2					Cpr_DE0530_2226													Cpr_KPL3967_1786
2675	GC_00002676	2			CDS	cloud	218	218	2					Cpr_DE0530_929					Cpr_KPL2755_2311
2676	GC_00002677	2			CDS	cloud	914	914	2					Cpr_DE0530_2242													Cpr_KPL3967_1770
2677	GC_00002678	2			CDS	cloud	740	740	2					Cpr_DE0530_2230													Cpr_KPL3967_1782
2678	GC_00002679	2	COG3593	Predicted ATP-dependent endonuclease of the OLD family, contains P-loop ATPase and TOPRIM domains (YbjD)	CDS	cloud	1937	1937	2				Cpr_MSK290_2158				Cpr_KPL2654_1502
2679	GC_00002680	2			CDS	cloud	680	680	2															Cpr_KPL3675_2022	Cpr_KPL3889_2112
2680	GC_00002681	2	COG0488	ATPase components of ABC transporters with duplicated ATPase domains (Uup) (PDB:5ZXD)	CDS	cloud	1604	1604	2				Cpr_MSK290_2151				Cpr_KPL2654_1495
2681	GC_00002682	2			CDS	cloud	197	197	2					Cpr_DE0530_2187													Cpr_KPL3967_1825
2682	GC_00002683	2			CDS	cloud	353	353	2					Cpr_DE0530_2234													Cpr_KPL3967_1778
2683	GC_00002684	2			CDS	cloud	605	605	2					Cpr_DE0530_2188													Cpr_KPL3967_1824
2684	GC_00002685	2			CDS	cloud	110	110	2		Cpr_MSK124_1828		Cpr_MSK290_2008
2685	GC_00002686	2			CDS	cloud	524	524	2					Cpr_DE0530_2238													Cpr_KPL3967_1774
2686	GC_00002687	2			CDS	cloud	272	272	2	Cpr_1274_CJEI_2230											Cpr_KPL2804_2232
2687	GC_00002688	2			CDS	cloud	461	461	2					Cpr_DE0530_2236													Cpr_KPL3967_1776
2688	GC_00002689	2			CDS	cloud	374	374	2					Cpr_DE0530_2215													Cpr_KPL3967_1800
2689	GC_00002690	2			CDS	cloud	584	584	2																		Cpr_KPL3967_1765	Cpr_KPL4040_2114
2690	GC_00002691	2	COG0452	Phosphopantothenoylcysteine synthetase/decarboxylase CoaBC (CoaBC) (PDB:3QJG)	CDS	cloud	609.5	609	2				Cpr_MSK290_2152				Cpr_KPL2654_1496
2691	GC_00002692	2			CDS	cloud	116	116	2					Cpr_DE0530_2200													Cpr_KPL3967_1813
2692	GC_00002693	2	COG1136	ABC-type lipoprotein export system, ATPase component (LolD) (PDB:5GKO)	CDS	cloud	653	653	2		Cpr_MSK124_1941										Cpr_KPL2804_1803
2693	GC_00002694	2			CDS	cloud	251	251	2									Cpr_KPL2657_505										Cpr_KPL4040_1084
2694	GC_00002695	2			CDS	cloud	282.5	282	2											Cpr_KPL2785_1338					Cpr_KPL3889_1645
2695	GC_00002696	2			CDS	cloud	498.5	498	2		Cpr_MSK124_2193										Cpr_KPL2804_2231
2696	GC_00002697	2			CDS	cloud	212	212	2															Cpr_KPL3675_2025	Cpr_KPL3889_2109
2697	GC_00002698	2			CDS	cloud	353	353	2					Cpr_DE0530_2235													Cpr_KPL3967_1777
2698	GC_00002699	2	COG0629	Single-stranded DNA-binding protein (Ssb) (PDB:1EQQ)	CDS	cloud	482	482	2					Cpr_DE0530_2219													Cpr_KPL3967_1795
2699	GC_00002700	2	COG3328	Transposase (or an inactivated derivative) (IS285)	CDS	cloud	614	614	2													Cpr_KPL2811_1772			Cpr_KPL3889_2052
2700	GC_00002701	2			CDS	cloud	140	140	2							Cpr_HSID18035_186							Cpr_KPL3672_2189
2701	GC_00002702	2			CDS	cloud	383	383	2					Cpr_DE0530_2186													Cpr_KPL3967_1826
2702	GC_00002703	2			CDS	cloud	539	539	2					Cpr_DE0530_2210													Cpr_KPL3967_1805
2703	GC_00002704	2			CDS	cloud	345.5	345	2							Cpr_HSID18035_194									Cpr_KPL3889_1831
2704	GC_00002705	2	COG2978	p-Aminobenzoyl-glutamate transporter AbgT (AbgT) (PDB:4R0C) (PUBMED:17307853)	CDS	cloud	1556	1556	2				Cpr_MSK290_1077			Cpr_HSID18035_1455
2705	GC_00002706	2			CDS	cloud	807.5	807	2				Cpr_MSK290_2154				Cpr_KPL2654_1498
2706	GC_00002707	2			CDS	cloud	708.5	708	2					Cpr_DE0530_2222													Cpr_KPL3967_1790
2707	GC_00002708	2			CDS	cloud	258.5	258	2					Cpr_DE0530_2196													Cpr_KPL3967_1817
2708	GC_00002709	2	COG1638	TRAP-type C4-dicarboxylate transport system, periplasmic component (DctP) (PDB:2CEX)	CDS	cloud	1142	1142	2			Cpr_MSK146_1006					Cpr_KPL2654_918
2709	GC_00002710	2	COG0732	Restriction endonuclease S subunit (HsdS) (PDB:1YDX)	CDS	cloud	876.5	876	2										Cpr_KPL2755_1300			Cpr_KPL2811_393
2710	GC_00002711	2			CDS	cloud	264.5	264	2					Cpr_DE0530_2239													Cpr_KPL3967_1773
2711	GC_00002712	2			CDS	cloud	218	218	2					Cpr_DE0530_2195													Cpr_KPL3967_1818
2712	GC_00002713	2			CDS	cloud	902	902	2					Cpr_DE0530_2231													Cpr_KPL3967_1781
2714	GC_00002715	2			CDS	cloud	246.5	246	2					Cpr_DE0530_2217													Cpr_KPL3967_1798
2715	GC_00002716	2	COG4974	Site-specific recombinase XerD (XerD) (PDB:1A0P)	CDS	cloud	1229	1229	2					Cpr_DE0530_2185													Cpr_KPL3967_1827
2716	GC_00002717	2			CDS	cloud	315.5	315	2		Cpr_MSK124_1076													Cpr_KPL3675_2085
2717	GC_00002718	2			CDS	cloud	261.5	261	2					Cpr_DE0530_2212													Cpr_KPL3967_1803
2718	GC_00002719	2			CDS	cloud	446	446	2					Cpr_DE0530_2233													Cpr_KPL3967_1779
2719	GC_00002720	2			CDS	cloud	137	137	2					Cpr_DE0530_2202													Cpr_KPL3967_1812
2720	GC_00002721	2	COG2367	Beta-lactamase class A (PenP) (PDB:6W34)	CDS	cloud	632	632	2										Cpr_KPL2755_2304							Cpr_KPL3953_2274
2721	GC_00002722	2			CDS	cloud	510.5	510	2									Cpr_KPL2657_1400					Cpr_KPL3672_2195
2722	GC_00002723	2			CDS	cloud	143	143	2											Cpr_KPL2785_389						Cpr_KPL3953_692
2723	GC_00002724	2			CDS	cloud	854	854	2		Cpr_MSK124_1942										Cpr_KPL2804_1804
2724	GC_00002725	2			CDS	cloud	281	281	2					Cpr_DE0530_2232													Cpr_KPL3967_1780
2725	GC_00002726	2			CDS	cloud	936.5	936	2					Cpr_DE0530_2257													Cpr_KPL3967_1757
2726	GC_00002727	2	COG4694	Wobble nucleotide-excising tRNase (RloC) (PUBMED:18681940)	CDS	cloud	2228	2228	2													Cpr_KPL2811_1766			Cpr_KPL3889_2046
2727	GC_00002728	2	COG5412	Phage-related protein	CDS	cloud	7061	7061	2					Cpr_DE0530_2240													Cpr_KPL3967_1772
2728	GC_00002729	2			CDS	cloud	198.5	198	2					Cpr_DE0530_2220													Cpr_KPL3967_1794
2729	GC_00002730	2	COG2159	5-carboxyvanillate decarboxylase LigW (lignin degradation), amidohydro domain (LigW) (PDB:2DVT) (PUBMED:26714575)	CDS	cloud	1175	1175	2				Cpr_MSK290_1072			Cpr_HSID18035_1460
2730	GC_00002731	2			CDS	cloud	593	593	2					Cpr_DE0530_1077					Cpr_KPL2755_2273
2731	GC_00002732	2			CDS	cloud	617	617	2					Cpr_DE0530_2221													Cpr_KPL3967_1793
2732	GC_00002733	2			CDS	cloud	206	206	2					Cpr_DE0530_2213													Cpr_KPL3967_1802
2733	GC_00002734	2			CDS	cloud	453.5	453	2					Cpr_DE0530_2191													Cpr_KPL3967_1822
2734	GC_00002735	2	COG0531	Serine transporter YbeC, amino acid:H+ symporter family (PotE) (PDB:3LRB)	CDS	cloud	1430	1430	2				Cpr_MSK290_1069			Cpr_HSID18035_1463
2735	GC_00002736	2	COG3378	DNA primase, phage- or plasmid-associated	CDS	cloud	287	287	2	Cpr_1274_CJEI_941	Cpr_MSK124_1280
2736	GC_00002737	2			CDS	cloud	276.5	276	2					Cpr_DE0530_2193													Cpr_KPL3967_1820
2737	GC_00002738	2	COG1309	DNA-binding protein, AcrR family, includes nucleoid occlusion protein SlmA (AcrR) (PDB:2QOP)	CDS	cloud	593	593	2				Cpr_MSK290_2150				Cpr_KPL2654_1494
2738	GC_00002739	2			CDS	cloud	368	368	2					Cpr_DE0530_2211													Cpr_KPL3967_1804
2739	GC_00002740	2			CDS	cloud	264.5	264	2					Cpr_DE0530_2254													Cpr_KPL3967_1760
2740	GC_00002741	2			CDS	cloud	1577	1577	2					Cpr_DE0530_2227													Cpr_KPL3967_1785
2713	GC_00002714	2			CDS	cloud	380	380	1				Cpr_MSK290_2161|Cpr_MSK290_2148
2741	GC_00002742	1	COG2801	Transposase InsO and inactivated derivatives (Tra5)	CDS	cloud	128	128	1		Cpr_MSK124_2115
2742	GC_00002743	1	COG1123	ABC-type glutathione transport system ATPase component, contains duplicated ATPase domain (GsiA)	CDS	cloud	533	533	1																			Cpr_KPL4040_1061
2743	GC_00002744	1	COG1120	ABC-type cobalamin/Fe3+-siderophores transport system, ATPase component (FepC) (PDB:2NQ2)	CDS	cloud	611	611	1							Cpr_HSID18035_1586
2744	GC_00002745	1	COG2271	Sugar phosphate permease (UhpC) (PDB:1PW4)	CDS	cloud	389	389	1					Cpr_DE0530_2334
2745	GC_00002746	1	COG2801	Transposase InsO and inactivated derivatives (Tra5)	CDS	cloud	374	374	1															Cpr_KPL3675_834
2746	GC_00002747	1	COG2801	Transposase InsO and inactivated derivatives (Tra5)	CDS	cloud	185	185	1												Cpr_KPL2804_2230
2747	GC_00002748	1	COG3314	Spore dipicolinate transporter SpoVV/YjiH/YlbJ, contains nucleoside recognition GATE domain (SpoVV) (PUBMED:28945739)	CDS	cloud	1022	1022	1									Cpr_KPL2657_2095
2748	GC_00002749	1			CDS	cloud	179	179	1																Cpr_KPL3889_1539
2749	GC_00002750	1	COG0272	NAD-dependent DNA ligase (Lig) (PDB:5TT5)	CDS	cloud	440	440	1							Cpr_HSID18035_1744
2750	GC_00002751	1			CDS	cloud	437	437	1																		Cpr_KPL3967_1801
2751	GC_00002752	1			CDS	cloud	521	521	1													Cpr_KPL2811_2306
2752	GC_00002753	1			CDS	cloud	971	971	1								Cpr_KPL2654_1919
2753	GC_00002754	1			CDS	cloud	182	182	1						Cpr_DSM_44285_2210
2754	GC_00002755	1			CDS	cloud	221	221	1																Cpr_KPL3889_1541
2755	GC_00002756	1			CDS	cloud	656	656	1							Cpr_HSID18035_1742
2756	GC_00002757	1			CDS	cloud	179	179	1																	Cpr_KPL3953_353
2757	GC_00002758	1			CDS	cloud	389	389	1								Cpr_KPL2654_1939
2758	GC_00002759	1			CDS	cloud	239	239	1	Cpr_1274_CJEI_1054
2759	GC_00002760	1			CDS	cloud	278	278	1																Cpr_KPL3889_1300
2760	GC_00002761	1	COG5640	Secreted trypsin-like serine protease	CDS	cloud	749	749	1																			Cpr_KPL4040_1356
2761	GC_00002762	1	COG0732	Restriction endonuclease S subunit (HsdS) (PDB:1YDX)	CDS	cloud	296	296	1										Cpr_KPL2755_1301
2762	GC_00002763	1			CDS	cloud	374	374	1																Cpr_KPL3889_1015
2763	GC_00002764	1			CDS	cloud	488	488	1													Cpr_KPL2811_1773
2764	GC_00002765	1			CDS	cloud	377	377	1								Cpr_KPL2654_1950
2765	GC_00002766	1			CDS	cloud	260	260	1				Cpr_MSK290_66
2766	GC_00002767	1			CDS	cloud	128	128	1																			Cpr_KPL4040_1960
2767	GC_00002768	1			CDS	cloud	188	188	1											Cpr_KPL2785_2212
2768	GC_00002769	1			CDS	cloud	569	569	1		Cpr_MSK124_823
2769	GC_00002770	1			CDS	cloud	287	287	1								Cpr_KPL2654_1921
2770	GC_00002771	1			CDS	cloud	125	125	1																	Cpr_KPL3953_2281
2771	GC_00002772	1			CDS	cloud	377	377	1								Cpr_KPL2654_1927
2772	GC_00002773	1	COG1961	Site-specific DNA recombinase SpoIVCA/DNA invertase PinE (SpoIVCA) (PDB:1GDT)	CDS	cloud	224	224	1														Cpr_KPL3672_1972
2773	GC_00002774	1	COG0213	Thymidine phosphorylase (DeoA) (PDB:1AZY)	CDS	cloud	161	161	1																	Cpr_KPL3953_2285
2774	GC_00002775	1			CDS	cloud	170	170	1													Cpr_KPL2811_1757
2775	GC_00002776	1	COG0451	Nucleoside-diphosphate-sugar epimerase (WcaG) (PDB:2X4G)	CDS	cloud	809	809	1								Cpr_KPL2654_1528
2776	GC_00002777	1			CDS	cloud	485	485	1																			Cpr_KPL4040_1193
2777	GC_00002778	1			CDS	cloud	941	941	1															Cpr_KPL3675_832
2778	GC_00002779	1			CDS	cloud	785	785	1				Cpr_MSK290_1939
2779	GC_00002780	1	COG3328	Transposase (or an inactivated derivative) (IS285)	CDS	cloud	353	353	1																			Cpr_KPL4040_1085
2780	GC_00002781	1	COG5340	Abortive phage infection protein AbiEi, antitoxin conponent of an AbiEi-AbiEii TA system (AbiEi) (PUBMED:24465005	CDS	cloud	1085	1085	1																			Cpr_KPL4040_1413
2781	GC_00002782	1	COG0747	ABC-type transport system, periplasmic component (DdpA) (PDB:3RQT)	CDS	cloud	1535	1535	1								Cpr_KPL2654_1554
2782	GC_00002783	1			CDS	cloud	140	140	1					Cpr_DE0530_2201
2783	GC_00002784	1			CDS	cloud	869	869	1					Cpr_DE0530_2223
2784	GC_00002785	1	COG4695	Phage portal protein BeeE (BeeE)	CDS	cloud	1028	1028	1																			Cpr_KPL4040_1962
2785	GC_00002786	1			CDS	cloud	200	200	1								Cpr_KPL2654_1916
2786	GC_00002787	1			CDS	cloud	194	194	1												Cpr_KPL2804_1390
2787	GC_00002788	1			CDS	cloud	236	236	1	Cpr_1274_CJEI_378
2788	GC_00002789	1	COG4695	Phage portal protein BeeE (BeeE)	CDS	cloud	1316	1316	1								Cpr_KPL2654_1930
2789	GC_00002790	1			CDS	cloud	1751	1751	1																Cpr_KPL3889_2063
2790	GC_00002791	1			CDS	cloud	185	185	1																			Cpr_KPL4040_2333
2791	GC_00002792	1			CDS	cloud	251	251	1														Cpr_KPL3672_1825
2792	GC_00002793	1	COG0863	DNA modification methylase (YhdJ) (PDB:1BOO)	CDS	cloud	1343	1343	1								Cpr_KPL2654_1926
2793	GC_00002794	1	COG3600	Uncharacterized phage-associated protein, contains DUF4065 domain (GepA)	CDS	cloud	449	449	1								Cpr_KPL2654_1536
2794	GC_00002795	1			CDS	cloud	257	257	1		Cpr_MSK124_1091
2795	GC_00002796	1			CDS	cloud	167	167	1																	Cpr_KPL3953_2278
2796	GC_00002797	1	COG3740	Phage head maturation protease	CDS	cloud	1466	1466	1																			Cpr_KPL4040_1958
2797	GC_00002798	1			CDS	cloud	167	167	1					Cpr_DE0530_978
2798	GC_00002799	1			CDS	cloud	176	176	1	Cpr_1274_CJEI_164
2799	GC_00002800	1			CDS	cloud	236	236	1																			Cpr_KPL4040_1191
2800	GC_00002801	1			CDS	cloud	596	596	1										Cpr_KPL2755_2306
2801	GC_00002802	1	COG5377	Phage-related protein, predicted endonuclease	CDS	cloud	914	914	1								Cpr_KPL2654_1918
2802	GC_00002803	1			CDS	cloud	149	149	1										Cpr_KPL2755_1902
2803	GC_00002804	1			CDS	cloud	497	497	1							Cpr_HSID18035_1158
2804	GC_00002805	1			CDS	cloud	449	449	1								Cpr_KPL2654_1951
2805	GC_00002806	1			CDS	cloud	566	566	1																			Cpr_KPL4040_1355
2806	GC_00002807	1	COG3943	Uncharacterized protein RhuM, Salmonella virulence factor (RhuM)	CDS	cloud	1043	1043	1				Cpr_MSK290_2014
2807	GC_00002808	1	COG3740	Phage head maturation protease	CDS	cloud	1073	1073	1								Cpr_KPL2654_1931
2808	GC_00002809	1			CDS	cloud	89	89	1																			Cpr_KPL4040_2336
2809	GC_00002810	1	COG0610	Type I site-specific restriction-modification system, R (restriction) subunit and related helicases ... (PDB:2W00)	CDS	cloud	3152	3152	1	Cpr_1274_CJEI_959
2810	GC_00002811	1			CDS	cloud	521	521	1																	Cpr_KPL3953_655
2811	GC_00002812	1			CDS	cloud	176	176	1					Cpr_DE0530_2260
2812	GC_00002813	1	COG1121	ABC-type Mn2+/Zn2+ transport system, ATPase component (ZnuC)	CDS	cloud	1451	1451	1		Cpr_MSK124_1342
2813	GC_00002814	1	COG2801	Transposase InsO and inactivated derivatives (Tra5)	CDS	cloud	380	380	1								Cpr_KPL2654_2331
2814	GC_00002815	1			CDS	cloud	431	431	1																		Cpr_KPL3967_1806
2815	GC_00002816	1			CDS	cloud	242	242	1		Cpr_MSK124_539
2816	GC_00002817	1	COG1173	ABC-type dipeptide/oligopeptide/nickel transport system, permease component (DppC)	CDS	cloud	830	830	1								Cpr_KPL2654_1556
2817	GC_00002818	1	COG4626	Phage terminase-like protein, large subunit, contains N-terminal HTH domain (YmfN)	CDS	cloud	1307	1307	1																			Cpr_KPL4040_1964
2818	GC_00002819	1	COG1088	dTDP-D-glucose 4,6-dehydratase (RfbB) (PDB:1G1A)	CDS	cloud	464	464	1								Cpr_KPL2654_1531
2819	GC_00002820	1	COG5640	Secreted trypsin-like serine protease	CDS	cloud	731	731	1															Cpr_KPL3675_829
2820	GC_00002821	1	COG0749	DNA polymerase I, 3'-5' exonuclease and polymerase domains (PolA) (PDB:1D8Y)	CDS	cloud	1331	1331	1	Cpr_1274_CJEI_946
2821	GC_00002822	1	COG1234	Ribonuclease BN, tRNA processing enzyme (ElaC) (PDB:1WW1)	CDS	cloud	293	293	1							Cpr_HSID18035_1749
2822	GC_00002823	1			CDS	cloud	281	281	1							Cpr_HSID18035_1794
2823	GC_00002824	1			CDS	cloud	194	194	1			Cpr_MSK146_1175
2824	GC_00002825	1			CDS	cloud	212	212	1																	Cpr_KPL3953_2279
2825	GC_00002826	1	COG2887	RecB family exonuclease (Slr0479)	CDS	cloud	1133	1133	1	Cpr_1274_CJEI_949
2826	GC_00002827	1			CDS	cloud	239	239	1							Cpr_HSID18035_1432
2827	GC_00002828	1			CDS	cloud	185	185	1															Cpr_KPL3675_844
2828	GC_00002829	1			CDS	cloud	875	875	1			Cpr_MSK146_585
