## Supplementary material for "Metabolic capabilities are highly conserved among human nasal-associated *Corynebacterium* species in pangenomic analyses": Table S2 (part 2 of 3)

### Sheet: A. Cpr_PPanGGOLiN (continued)
Table S2. PPanGGOLiN assignment of GCs to the persistent or accessory genome. (A) Corynebacterium propinquum
2829	GC_00002830	1			CDS	cloud	986	986	1																	Cpr_KPL3953_1117
2830	GC_00002831	1			CDS	cloud	989	989	1																			Cpr_KPL4040_1414
2831	GC_00002832	1	COG4115	Toxin component of the Txe-Axe toxin-antitoxin module, Txe/YoeB family (PDB:2A6Q)	CDS	cloud	260	260	1				Cpr_MSK290_714
2832	GC_00002833	1			CDS	cloud	371	371	1																			Cpr_KPL4040_921
2833	GC_00002834	1			CDS	cloud	185	185	1																			Cpr_KPL4040_2323
2834	GC_00002835	1			CDS	cloud	275	275	1																	Cpr_KPL3953_652
2835	GC_00002836	1			CDS	cloud	128	128	1			Cpr_MSK146_509
2836	GC_00002837	1			CDS	cloud	128	128	1													Cpr_KPL2811_2330
2837	GC_00002838	1			CDS	cloud	113	113	1								Cpr_KPL2654_1227
2838	GC_00002839	1			CDS	cloud	191	191	1								Cpr_KPL2654_1958
2839	GC_00002840	1	COG4694	Wobble nucleotide-excising tRNase (RloC) (PUBMED:18681940)	CDS	cloud	2051	2051	1								Cpr_KPL2654_2325
2840	GC_00002841	1			CDS	cloud	131	131	1												Cpr_KPL2804_2197
2841	GC_00002842	1			CDS	cloud	332	332	1								Cpr_KPL2654_1940
2842	GC_00002843	1			CDS	cloud	197	197	1							Cpr_HSID18035_1745
2843	GC_00002844	1			CDS	cloud	326	326	1								Cpr_KPL2654_1924
2844	GC_00002845	1			CDS	cloud	353	353	1								Cpr_KPL2654_1952
2845	GC_00002846	1			CDS	cloud	278	278	1								Cpr_KPL2654_1936
2846	GC_00002847	1			CDS	cloud	578	578	1																	Cpr_KPL3953_1275
2847	GC_00002848	1			CDS	cloud	266	266	1															Cpr_KPL3675_806
2848	GC_00002849	1			CDS	cloud	179	179	1															Cpr_KPL3675_168
2849	GC_00002850	1			CDS	cloud	317	317	1								Cpr_KPL2654_1233
2850	GC_00002851	1			CDS	cloud	302	302	1																			Cpr_KPL4040_1953
2851	GC_00002852	1			CDS	cloud	464	464	1								Cpr_KPL2654_1955
2852	GC_00002853	1			CDS	cloud	128	128	1												Cpr_KPL2804_1700
2853	GC_00002854	1			CDS	cloud	446	446	1										Cpr_KPL2755_2305
2854	GC_00002855	1			CDS	cloud	305	305	1							Cpr_HSID18035_1692
2855	GC_00002856	1	COG4529	Uncharacterized NAD(P)/FAD-binding protein YdhS (YdhS)	CDS	cloud	1454	1454	1								Cpr_KPL2654_2318
2856	GC_00002857	1			CDS	cloud	107	107	1																	Cpr_KPL3953_1123
2857	GC_00002858	1			CDS	cloud	173	173	1			Cpr_MSK146_2179
2858	GC_00002859	1			CDS	cloud	371	371	1	Cpr_1274_CJEI_950
2859	GC_00002860	1			CDS	cloud	266	266	1						Cpr_DSM_44285_2086
2860	GC_00002861	1	COG3655	DNA-binding transcriptional regulator, XRE family (YozG) (PDB:3TYR)	CDS	cloud	257	257	1	Cpr_1274_CJEI_956
2861	GC_00002862	1			CDS	cloud	248	248	1																			Cpr_KPL4040_1409
2862	GC_00002863	1	COG1518	CRISPR-Cas system-associated integrase Cas1 (Cas1) (PDB:2YZS)	CDS	cloud	914	914	1				Cpr_MSK290_1454
2863	GC_00002864	1			CDS	cloud	749	749	1		Cpr_MSK124_1781
2864	GC_00002865	1			CDS	cloud	554	554	1			Cpr_MSK146_506
2865	GC_00002866	1			CDS	cloud	413	413	1								Cpr_KPL2654_1914
2866	GC_00002867	1			CDS	cloud	134	134	1													Cpr_KPL2811_2324
2867	GC_00002868	1			CDS	cloud	266	266	1					Cpr_DE0530_972
2868	GC_00002869	1			CDS	cloud	107	107	1																Cpr_KPL3889_2059
2869	GC_00002870	1	COG0451	Nucleoside-diphosphate-sugar epimerase (WcaG) (PDB:2X4G)	CDS	cloud	518	518	1							Cpr_HSID18035_1206
2870	GC_00002871	1			CDS	cloud	323	323	1						Cpr_DSM_44285_447
2871	GC_00002872	1	COG3513	CRISPR-Cas system type-II protein Cas9 (Cas9) (PDB:4OGC)	CDS	cloud	3302	3302	1				Cpr_MSK290_1455
2872	GC_00002873	1			CDS	cloud	179	179	1																			Cpr_KPL4040_922
2873	GC_00002874	1	COG4626	Phage terminase-like protein, large subunit, contains N-terminal HTH domain (YmfN)	CDS	cloud	1694	1694	1								Cpr_KPL2654_1929
2874	GC_00002875	1			CDS	cloud	728	728	1															Cpr_KPL3675_830
2875	GC_00002876	1			CDS	cloud	128	128	1			Cpr_MSK146_1493
2876	GC_00002877	1	COG0601	ABC-type dipeptide/oligopeptide/nickel transport system, permease component (DppB)	CDS	cloud	941	941	1								Cpr_KPL2654_1555
2877	GC_00002878	1			CDS	cloud	341	341	1							Cpr_HSID18035_1890
2878	GC_00002879	1			CDS	cloud	200	200	1																		Cpr_KPL3967_1810
2879	GC_00002880	1			CDS	cloud	185	185	1																Cpr_KPL3889_2107
2880	GC_00002881	1			CDS	cloud	3197	3197	1																			Cpr_KPL4040_1539
2881	GC_00002882	1	COG3328	Transposase (or an inactivated derivative) (IS285)	CDS	cloud	272	272	1																Cpr_KPL3889_1779
2882	GC_00002883	1	COG0811	Biopolymer transport protein ExbB/TolQ (TolQ) (PDB:5SV0)	CDS	cloud	368	368	1							Cpr_HSID18035_1584
2883	GC_00002884	1			CDS	cloud	206	206	1														Cpr_KPL3672_1826
2884	GC_00002885	1			CDS	cloud	329	329	1															Cpr_KPL3675_1983
2885	GC_00002886	1			CDS	cloud	260	260	1		Cpr_MSK124_361
2886	GC_00002887	1	COG0236	Acyl carrier protein (AcpP) (PDB:1ACP)	CDS	cloud	626	626	1							Cpr_HSID18035_1430
2887	GC_00002888	1			CDS	cloud	521	521	1							Cpr_HSID18035_575
2888	GC_00002889	1	COG4403	Lantibiotic modifying enzyme (LcnDR2) (PDB:5DZT)	CDS	cloud	1199	1199	1				Cpr_MSK290_1942
2889	GC_00002890	1			CDS	cloud	239	239	1										Cpr_KPL2755_1891
2890	GC_00002891	1	COG0029	Aspartate oxidase (NadB) (PDB:1KNP)	CDS	cloud	1673	1673	1								Cpr_KPL2654_2316
2891	GC_00002892	1			CDS	cloud	308	308	1																			Cpr_KPL4040_1164
2892	GC_00002893	1			CDS	cloud	329	329	1									Cpr_KPL2657_922
2893	GC_00002894	1			CDS	cloud	2042	2042	1								Cpr_KPL2654_1946
2894	GC_00002895	1	COG0842	ABC-type multidrug transport system, permease component (YadH)	CDS	cloud	836	836	1				Cpr_MSK290_1940
2895	GC_00002896	1			CDS	cloud	197	197	1								Cpr_KPL2654_1917
2896	GC_00002897	1	COG1846	DNA-binding transcriptional regulator, MarR family (MarR) (PDB:1JGS)	CDS	cloud	434	434	1							Cpr_HSID18035_1886
2897	GC_00002898	1	COG2226	Ubiquinone/menaquinone biosynthesis C-methylase UbiE/MenG (UbiE) (PDB:4OBW)	CDS	cloud	725	725	1								Cpr_KPL2654_1523
2898	GC_00002899	1			CDS	cloud	323	323	1								Cpr_KPL2654_1928
2899	GC_00002900	1	COG0537	Purine nucleoside phosphoramidase/Ap4A hydrolase, histidine triade (HIT) family (HinT) (PDB:1AV5) (PUBMED:20934431)	CDS	cloud	122	122	1					Cpr_DE0530_1621
2900	GC_00002901	1	COG2856	Zn-dependent peptidase ImmA, M78 family (ImmA) (PDB:3DTE)	CDS	cloud	386	386	1								Cpr_KPL2654_1913
2901	GC_00002902	1			CDS	cloud	506	506	1							Cpr_HSID18035_1593
2902	GC_00002903	1	COG1211	2-C-methyl-D-erythritol 4-phosphate cytidylyltransferase (IspD) (PDB:1H3M)	CDS	cloud	218	218	1								Cpr_KPL2654_2337
2903	GC_00002904	1	COG2801	Transposase InsO and inactivated derivatives (Tra5)	CDS	cloud	392	392	1							Cpr_HSID18035_1205
2904	GC_00002905	1			CDS	cloud	185	185	1							Cpr_HSID18035_576
2905	GC_00002906	1			CDS	cloud	536	536	1			Cpr_MSK146_1176
2906	GC_00002907	1			CDS	cloud	197	197	1										Cpr_KPL2755_2034
2907	GC_00002908	1			CDS	cloud	482	482	1								Cpr_KPL2654_1934
2908	GC_00002909	1			CDS	cloud	1274	1274	1					Cpr_DE0530_986
2909	GC_00002910	1			CDS	cloud	257	257	1																	Cpr_KPL3953_1721
2910	GC_00002911	1			CDS	cloud	488	488	1						Cpr_DSM_44285_667
2911	GC_00002912	1			CDS	cloud	194	194	1	Cpr_1274_CJEI_2229
2912	GC_00002913	1			CDS	cloud	968	968	1	Cpr_1274_CJEI_619
2913	GC_00002914	1			CDS	cloud	353	353	1					Cpr_DE0530_2256
2914	GC_00002915	1			CDS	cloud	275	275	1																			Cpr_KPL4040_1959
2915	GC_00002916	1			CDS	cloud	305	305	1							Cpr_HSID18035_1494
2916	GC_00002917	1			CDS	cloud	206	206	1																	Cpr_KPL3953_1126
2917	GC_00002918	1			CDS	cloud	140	140	1												Cpr_KPL2804_2108
2918	GC_00002919	1			CDS	cloud	566	566	1										Cpr_KPL2755_20
2919	GC_00002920	1	COG2801	Transposase InsO and inactivated derivatives (Tra5)	CDS	cloud	449	449	1										Cpr_KPL2755_1884
2920	GC_00002921	1			CDS	cloud	566	566	1			Cpr_MSK146_172
2921	GC_00002922	1			CDS	cloud	137	137	1																Cpr_KPL3889_1969
2922	GC_00002923	1			CDS	cloud	242	242	1	Cpr_1274_CJEI_951
2923	GC_00002924	1			CDS	cloud	533	533	1							Cpr_HSID18035_1882
2924	GC_00002925	1			CDS	cloud	149	149	1																		Cpr_KPL3967_1792
2925	GC_00002926	1			CDS	cloud	629	629	1																		Cpr_KPL3967_1788
2926	GC_00002927	1	COG1230	Co/Zn/Cd efflux system component (CzcD)	CDS	cloud	890	890	1						Cpr_DSM_44285_2209
2927	GC_00002928	1			CDS	cloud	845	845	1					Cpr_DE0530_2224
2928	GC_00002929	1			CDS	cloud	212	212	1																			Cpr_KPL4040_1081
2929	GC_00002930	1			CDS	cloud	275	275	1																			Cpr_KPL4040_1412
2930	GC_00002931	1			CDS	cloud	203	203	1																			Cpr_KPL4040_1967
2931	GC_00002932	1	COG4591	ABC-type transport system involved in lipoprotein release, permease component LolC (LolE) (PDB:6F49)	CDS	cloud	242	242	1																Cpr_KPL3889_2317
2932	GC_00002933	1			CDS	cloud	122	122	1			Cpr_MSK146_546
2933	GC_00002934	1			CDS	cloud	230	230	1					Cpr_DE0530_2205
2934	GC_00002935	1			CDS	cloud	134	134	1		Cpr_MSK124_1782
2935	GC_00002936	1			CDS	cloud	551	551	1																	Cpr_KPL3953_1127
2936	GC_00002937	1			CDS	cloud	197	197	1																		Cpr_KPL3967_1759
2937	GC_00002938	1			CDS	cloud	212	212	1																Cpr_KPL3889_1542
2938	GC_00002939	1			CDS	cloud	2738	2738	1				Cpr_MSK290_1943
2939	GC_00002940	1			CDS	cloud	287	287	1															Cpr_KPL3675_2051
2940	GC_00002941	1			CDS	cloud	350	350	1																			Cpr_KPL4040_1638
2941	GC_00002942	1	COG1131	ABC-type multidrug transport system, ATPase component (CcmA) (PDB:5DO7)	CDS	cloud	674	674	1				Cpr_MSK290_1941
2942	GC_00002943	1	COG0323	DNA mismatch repair ATPase MutL (MutL) (PDB:1B62)	CDS	cloud	1511	1511	1																			Cpr_KPL4040_1540
2943	GC_00002944	1			CDS	cloud	428	428	1																			Cpr_KPL4040_1582
2944	GC_00002945	1	COG1343	CRISPR/Cas system-associated endoribonuclease Cas2 (Cas2) (PDB:2I0X)	CDS	cloud	305	305	1				Cpr_MSK290_1453
2945	GC_00002946	1	COG2801	Transposase InsO and inactivated derivatives (Tra5)	CDS	cloud	233	233	1								Cpr_KPL2654_2330
2946	GC_00002947	1			CDS	cloud	239	239	1													Cpr_KPL2811_2319
2947	GC_00002948	1	COG3064	Membrane protein TolA involved in colicin uptake (TolA) (PDB:1S62)	CDS	cloud	4568	4568	1								Cpr_KPL2654_1941
2948	GC_00002949	1			CDS	cloud	212	212	1												Cpr_KPL2804_6
2949	GC_00002950	1			CDS	cloud	569	569	1					Cpr_DE0530_304
2950	GC_00002951	1			CDS	cloud	821	821	1	Cpr_1274_CJEI_944
2951	GC_00002952	1			CDS	cloud	563	563	1															Cpr_KPL3675_831
2952	GC_00002953	1			CDS	cloud	323	323	1								Cpr_KPL2654_1953
2953	GC_00002954	1			CDS	cloud	443	443	1					Cpr_DE0530_1856
2954	GC_00002955	1			CDS	cloud	89	89	1																Cpr_KPL3889_1836
2955	GC_00002956	1			CDS	cloud	209	209	1																			Cpr_KPL4040_2335
2956	GC_00002957	1			CDS	cloud	362	362	1								Cpr_KPL2654_1935
2957	GC_00002958	1			CDS	cloud	341	341	1					Cpr_DE0530_2189
2958	GC_00002959	1	COG0744	Penicillin-binding protein 1B/1F, peptidoglycan transglycosylase/transpeptidase (MrcB) (PDB:3FWL)	CDS	cloud	611	611	1							Cpr_HSID18035_1883
2959	GC_00002960	1			CDS	cloud	200	200	1										Cpr_KPL2755_2231
2960	GC_00002961	1	COG1028	NAD(P)-dependent dehydrogenase, short-chain alcohol dehydrogenase family (FabG) (PDB:6L1H)	CDS	cloud	845	845	1					Cpr_DE0530_417
2961	GC_00002962	1	COG0438	Glycosyltransferase involved in cell wall bisynthesis (RfaB) (PDB:2IV7)	CDS	cloud	1469	1469	1								Cpr_KPL2654_1522
2962	GC_00002963	1	COG0673	Predicted dehydrogenase (MviM) (PDB:3UUW)	CDS	cloud	944	944	1								Cpr_KPL2654_1527
2963	GC_00002964	1	COG0286	Type I restriction-modification system, DNA methylase subunit (HsdM) (PDB:2AR0) (PUBMED:26872910)	CDS	cloud	1781	1781	1	Cpr_1274_CJEI_957
2964	GC_00002965	1			CDS	cloud	1859	1859	1		Cpr_MSK124_305
2965	GC_00002966	1			CDS	cloud	251	251	1							Cpr_HSID18035_574
2966	GC_00002967	1			CDS	cloud	233	233	1	Cpr_1274_CJEI_954
2967	GC_00002968	1			CDS	cloud	197	197	1								Cpr_KPL2654_1920
2968	GC_00002969	1	COG1115	Na+/alanine symporter (AlsT) (PDB:6CSE)	CDS	cloud	1445	1445	1		Cpr_MSK124_1913
2969	GC_00002970	1			CDS	cloud	155	155	1																			Cpr_KPL4040_2337
2970	GC_00002971	1	COG0534	Na+-driven multidrug efflux pump, DinF/NorM/MATE family (NorM) (PDB:3VVN) (PUBMED:29915058)	CDS	cloud	1427	1427	1								Cpr_KPL2654_1553
2971	GC_00002972	1			CDS	cloud	1961	1961	1							Cpr_HSID18035_572
2972	GC_00002973	1			CDS	cloud	140	140	1																	Cpr_KPL3953_2276
2973	GC_00002974	1			CDS	cloud	512	512	1																			Cpr_KPL4040_1407
2974	GC_00002975	1			CDS	cloud	1595	1595	1								Cpr_KPL2654_1943
2975	GC_00002976	1			CDS	cloud	410	410	1								Cpr_KPL2654_1937
2976	GC_00002977	1			CDS	cloud	797	797	1	Cpr_1274_CJEI_1887
2977	GC_00002978	1			CDS	cloud	245	245	1							Cpr_HSID18035_1885
2978	GC_00002979	1			CDS	cloud	209	209	1	Cpr_1274_CJEI_2231
2979	GC_00002980	1			CDS	cloud	167	167	1												Cpr_KPL2804_251
2980	GC_00002981	1			CDS	cloud	197	197	1														Cpr_KPL3672_919
2981	GC_00002982	1			CDS	cloud	626	626	1	Cpr_1274_CJEI_952
2982	GC_00002983	1	COG3311	DNA-binding transcriptional regulator AlpA (AlpA)	CDS	cloud	509	509	1																	Cpr_KPL3953_489
2983	GC_00002984	1	COG0846	NAD-dependent protein deacetylase, SIR2 family (SIR2) (PDB:1M2N)	CDS	cloud	761	761	1		Cpr_MSK124_1272
2984	GC_00002985	1			CDS	cloud	395	395	1																			Cpr_KPL4040_1956
2985	GC_00002986	1			CDS	cloud	290	290	1								Cpr_KPL2654_1957
2986	GC_00002987	1			CDS	cloud	164	164	1										Cpr_KPL2755_2321
2987	GC_00002988	1			CDS	cloud	215	215	1							Cpr_HSID18035_1204
2988	GC_00002989	1			CDS	cloud	923	923	1		Cpr_MSK124_1343
2989	GC_00002990	1			CDS	cloud	434	434	1								Cpr_KPL2654_1925
2990	GC_00002991	1			CDS	cloud	779	779	1								Cpr_KPL2654_1942
2991	GC_00002992	1			CDS	cloud	203	203	1												Cpr_KPL2804_1340
2992	GC_00002993	1	COG0848	Biopolymer transport protein ExbD (ExbD) (PDB:2JWK)	CDS	cloud	461	461	1							Cpr_HSID18035_1583
2993	GC_00002994	1			CDS	cloud	251	251	1																		Cpr_KPL3967_1755
2994	GC_00002995	1	COG1432	NYN domain, predicted PIN-related RNAse, tRNA/rRNA maturation (LabA) (PDB:2QIP)	CDS	cloud	224	224	1																	Cpr_KPL3953_1124
2995	GC_00002996	1			CDS	cloud	191	191	1							Cpr_HSID18035_1750
2996	GC_00002997	1			CDS	cloud	203	203	1																		Cpr_KPL3967_2272
2997	GC_00002998	1			CDS	cloud	710	710	1	Cpr_1274_CJEI_1053
2998	GC_00002999	1			CDS	cloud	236	236	1								Cpr_KPL2654_1535
2999	GC_00003000	1			CDS	cloud	683	683	1	Cpr_1274_CJEI_807
3000	GC_00003001	1			CDS	cloud	278	278	1								Cpr_KPL2654_2315
3001	GC_00003002	1	COG3311	DNA-binding transcriptional regulator AlpA (AlpA)	CDS	cloud	224	224	1																		Cpr_KPL3967_1791
3002	GC_00003003	1	COG5293	Uncharacterized conserved protein YydD, contains DUF2326 domain (YydB)	CDS	cloud	1661	1661	1	Cpr_1274_CJEI_955
3003	GC_00003004	1			CDS	cloud	296	296	1										Cpr_KPL2755_1677
3004	GC_00003005	1			CDS	cloud	194	194	1					Cpr_DE0530_2203
3005	GC_00003006	1			CDS	cloud	218	218	1			Cpr_MSK146_507
3006	GC_00003007	1	COG2804	Type II secretory pathway ATPase GspE/PulE or T4P pilus assembly pathway ATPase PilB (PulE) (PDB:4KSR)	CDS	cloud	92	92	1														Cpr_KPL3672_2196
3007	GC_00003008	1			CDS	cloud	446	446	1																			Cpr_KPL4040_1966
3008	GC_00003009	1			CDS	cloud	230	230	1												Cpr_KPL2804_2238
3009	GC_00003010	1			CDS	cloud	290	290	1							Cpr_HSID18035_328
3010	GC_00003011	1			CDS	cloud	401	401	1																			Cpr_KPL4040_1955
3011	GC_00003012	1			CDS	cloud	284	284	1														Cpr_KPL3672_920
3012	GC_00003013	1	COG0732	Restriction endonuclease S subunit (HsdS) (PDB:1YDX)	CDS	cloud	1196	1196	1	Cpr_1274_CJEI_958
3013	GC_00003014	1	COG4653	Predicted phage phi-C31 gp36 major capsid-like protein (gp36)	CDS	cloud	1298	1298	1								Cpr_KPL2654_1932
3014	GC_00003015	1			CDS	cloud	122	122	1		Cpr_MSK124_1347
3015	GC_00003016	1			CDS	cloud	566	566	1				Cpr_MSK290_1944
3016	GC_00003017	1	COG3544	Uncharacterized conserved protein, DUF305 family (PDB:5FEJ)	CDS	cloud	119	119	1													Cpr_KPL2811_2329
3017	GC_00003018	1	COG1209	dTDP-glucose pyrophosphorylase (RmlA1) (PDB:1FXO)	CDS	cloud	776	776	1								Cpr_KPL2654_1530
3018	GC_00003019	1			CDS	cloud	176	176	1															Cpr_KPL3675_2291
3019	GC_00003020	1	COG3023	N-acetyl-anhydromuramyl-L-alanine amidase AmpD (AmpD) (PDB:2Y28)	CDS	cloud	869	869	1								Cpr_KPL2654_1949
3020	GC_00003021	1			CDS	cloud	188	188	1																	Cpr_KPL3953_2283
3021	GC_00003022	1			CDS	cloud	749	749	1								Cpr_KPL2654_1945
3022	GC_00003023	1			CDS	cloud	95	95	1				Cpr_MSK290_1305
3023	GC_00003024	1			CDS	cloud	443	443	1					Cpr_DE0530_2259
3024	GC_00003025	1			CDS	cloud	287	287	1								Cpr_KPL2654_299
3025	GC_00003026	1			CDS	cloud	143	143	1		Cpr_MSK124_1992
3026	GC_00003027	1			CDS	cloud	236	236	1										Cpr_KPL2755_2318
3027	GC_00003028	1			CDS	cloud	206	206	1		Cpr_MSK124_63
3028	GC_00003029	1			CDS	cloud	236	236	1													Cpr_KPL2811_2332
3029	GC_00003030	1			CDS	cloud	266	266	1				Cpr_MSK290_51
3030	GC_00003031	1			CDS	cloud	254	254	1	Cpr_1274_CJEI_165
3031	GC_00003032	1			CDS	cloud	1286	1286	1								Cpr_KPL2654_1922
3032	GC_00003033	1			CDS	cloud	812	812	1							Cpr_HSID18035_1589
3033	GC_00003034	1	COG0585	tRNA(Glu) U13 pseudouridine synthase TruD (TruD) (PDB:1SB7)	CDS	cloud	485	485	1							Cpr_HSID18035_1582
3034	GC_00003035	1	COG0456	Ribosomal protein S18 acetylase RimI and related acetyltransferases (RimI) (PDB:1GHE)	CDS	cloud	1355	1355	1								Cpr_KPL2654_1520
3035	GC_00003036	1			CDS	cloud	209	209	1	Cpr_1274_CJEI_947
3036	GC_00003037	1	COG0399	dTDP-4-amino-4,6-dideoxygalactose transaminase (WecE) (PDB:4PIW) (PUBMED:15271350)	CDS	cloud	1109	1109	1								Cpr_KPL2654_1521
3037	GC_00003038	1			CDS	cloud	254	254	1																Cpr_KPL3889_1543
3038	GC_00003039	1	COG1595	DNA-directed RNA polymerase specialized sigma subunit, sigma24 family (RpoE) (PDB:2Q1Z)	CDS	cloud	365	365	1																Cpr_KPL3889_1540
3039	GC_00003040	1	COG0399	dTDP-4-amino-4,6-dideoxygalactose transaminase (WecE) (PDB:4PIW) (PUBMED:15271350)	CDS	cloud	1334	1334	1								Cpr_KPL2654_1529
3040	GC_00003041	1	COG4570	Holliday junction resolvase RusA (prophage-encoded endonuclease) (RusA) (PDB:1Q8R)	CDS	cloud	425	425	1								Cpr_KPL2654_1923
3041	GC_00003042	1			CDS	cloud	554	554	1							Cpr_HSID18035_1693
3042	GC_00003043	1			CDS	cloud	377	377	1																			Cpr_KPL4040_1965
3043	GC_00003044	1			CDS	cloud	311	311	1										Cpr_KPL2755_2303
3044	GC_00003045	1	COG3823	Glutamine cyclotransferase (PDB:2FAW)	CDS	cloud	149	149	1													Cpr_KPL2811_2336
3045	GC_00003046	1			CDS	cloud	110	110	1										Cpr_KPL2755_2272
3046	GC_00003047	1			CDS	cloud	236	236	1																			Cpr_KPL4040_2256
3047	GC_00003048	1			CDS	cloud	1238	1238	1	Cpr_1274_CJEI_953
3048	GC_00003049	1			CDS	cloud	323	323	1																			Cpr_KPL4040_300
3049	GC_00003050	1			CDS	cloud	1178	1178	1								Cpr_KPL2654_1525
3050	GC_00003051	1			CDS	cloud	935	935	1								Cpr_KPL2654_1947
3051	GC_00003052	1			CDS	cloud	128	128	1																			Cpr_KPL4040_1387
3052	GC_00003053	1			CDS	cloud	152	152	1										Cpr_KPL2755_2317
3053	GC_00003054	1	COG0798	Arsenite efflux pump ArsB, ACR3 family (ACR3)	CDS	cloud	614	614	1									Cpr_KPL2657_1616
3054	GC_00003055	1			CDS	cloud	188	188	1													Cpr_KPL2811_2331
3055	GC_00003056	1			CDS	cloud	710	710	1																	Cpr_KPL3953_651
3056	GC_00003057	1			CDS	cloud	431	431	1								Cpr_KPL2654_1537
3057	GC_00003058	1			CDS	cloud	164	164	1													Cpr_KPL2811_2321
3058	GC_00003059	1	COG0535	Radical SAM superfamily maturase, SkfB/NifB/PqqE family (SkfB) (PDB:6Q2P) (PUBMED:23282011)	CDS	cloud	965	965	1		Cpr_MSK124_1827
3059	GC_00003060	1	COG2856	Zn-dependent peptidase ImmA, M78 family (ImmA) (PDB:3DTE)	CDS	cloud	1157	1157	1																			Cpr_KPL4040_1192
3060	GC_00003061	1			CDS	cloud	200	200	1																	Cpr_KPL3953_2158
3061	GC_00003062	1			CDS	cloud	296	296	1																Cpr_KPL3889_1141
3062	GC_00003063	1			CDS	cloud	257	257	1					Cpr_DE0530_2261
3063	GC_00003064	1			CDS	cloud	242	242	1							Cpr_HSID18035_1590
3064	GC_00003065	1			CDS	cloud	164	164	1													Cpr_KPL2811_2334
3065	GC_00003066	1	COG3415	CRISPR-associated protein Csa3, CARF domain (Csa3) (PDB:2WTE) (PUBMED:21093452)	CDS	cloud	380	380	1							Cpr_HSID18035_1748
3066	GC_00003067	1			CDS	cloud	248	248	1								Cpr_KPL2654_1954
3067	GC_00003068	1			CDS	cloud	350	350	1					Cpr_DE0530_981
3068	GC_00003069	1			CDS	cloud	95	95	1			Cpr_MSK146_1177
3069	GC_00003070	1			CDS	cloud	179	179	1																			Cpr_KPL4040_2089
3070	GC_00003071	1			CDS	cloud	554	554	1	Cpr_1274_CJEI_948
3071	GC_00003072	1			CDS	cloud	242	242	1													Cpr_KPL2811_2327
3072	GC_00003073	1			CDS	cloud	113	113	1							Cpr_HSID18035_1997
3073	GC_00003074	1			CDS	cloud	206	206	1										Cpr_KPL2755_2320
3074	GC_00003075	1			CDS	cloud	776	776	1																			Cpr_KPL4040_728
3075	GC_00003076	1	COG2401	ABC-type ATPase fused to a predicted acetyltransferase domain (MK0520)	CDS	cloud	1109	1109	1																		Cpr_KPL3967_1789
3076	GC_00003077	1			CDS	cloud	227	227	1																Cpr_KPL3889_1569
3077	GC_00003078	1			CDS	cloud	527	527	1								Cpr_KPL2654_1944
3078	GC_00003079	1	COG4974	Site-specific recombinase XerD (XerD) (PDB:1A0P)	CDS	cloud	1154	1154	1								Cpr_KPL2654_1912
3079	GC_00003080	1			CDS	cloud	905	905	1																Cpr_KPL3889_1835
3080	GC_00003081	1			CDS	cloud	266	266	1		Cpr_MSK124_1345
3081	GC_00003082	1	COG3486	Lysine/ornithine N-monooxygenase (IucD) (PDB:3S5W)	CDS	cloud	212	212	1							Cpr_HSID18035_1431
3082	GC_00003083	1			CDS	cloud	302	302	1									Cpr_KPL2657_2187
3083	GC_00003084	1			CDS	cloud	224	224	1													Cpr_KPL2811_2283
3084	GC_00003085	1			CDS	cloud	326	326	1												Cpr_KPL2804_1796
3085	GC_00003086	1			CDS	cloud	227	227	1								Cpr_KPL2654_1959
3086	GC_00003087	1			CDS	cloud	134	134	1																	Cpr_KPL3953_1118
3087	GC_00003088	1			CDS	cloud	170	170	1													Cpr_KPL2811_2326
3088	GC_00003089	1			CDS	cloud	413	413	1		Cpr_MSK124_1344
3089	GC_00003090	1			CDS	cloud	254	254	1					Cpr_DE0530_970
3090	GC_00003091	1			CDS	cloud	1322	1322	1								Cpr_KPL2654_1526
3091	GC_00003092	1			CDS	cloud	716	716	1								Cpr_KPL2654_1938
3092	GC_00003093	1			CDS	cloud	422	422	1							Cpr_HSID18035_1581
3093	GC_00003094	1			CDS	cloud	248	248	1								Cpr_KPL2654_1915
3094	GC_00003095	1			CDS	cloud	239	239	1		Cpr_MSK124_195
3095	GC_00003096	1	COG3613	Nucleoside 2-deoxyribosyltransferase (RCL) (PDB:1F8X)	CDS	cloud	470	470	1								Cpr_KPL2654_1524
3096	GC_00003097	1			CDS	cloud	425	425	1					Cpr_DE0530_973
3097	GC_00003098	1			CDS	cloud	788	788	1																			Cpr_KPL4040_1961
3098	GC_00003099	1			CDS	cloud	221	221	1								Cpr_KPL2654_1933
3099	GC_00003100	1			CDS	cloud	197	197	1									Cpr_KPL2657_2157
3100	GC_00003101	1			CDS	cloud	260	260	1							Cpr_HSID18035_1751
3101	GC_00003102	1			CDS	cloud	152	152	1																			Cpr_KPL4040_784
3102	GC_00003103	1			CDS	cloud	317	317	1													Cpr_KPL2811_2221
3103	GC_00003104	1	COG2771	DNA-binding transcriptional regulator, CsgD family (CsgD)	CDS	cloud	326	326	1																	Cpr_KPL3953_656
3104	GC_00003105	1			CDS	cloud	176	176	1																			Cpr_KPL4040_1963
3105	GC_00003106	1			CDS	cloud	1715	1715	1										Cpr_KPL2755_2307
3106	GC_00003107	1	COG0367	Asparagine synthetase B (glutamine-hydrolyzing) (AsnB) (PDB:2ETD) (PUBMED:25951518)	CDS	cloud	1796	1796	1		Cpr_MSK124_1346
3107	GC_00003108	1			CDS	cloud	221	221	1															Cpr_KPL3675_847
3108	Cpr_1274_CJEI_2232	1			CDS	cloud	3040	3040	1	Cpr_1274_CJEI_2232
3109	Cpr_1274_CJEI_2233	1			CDS	cloud	1501	1501	1	Cpr_1274_CJEI_2233
3110	Cpr_1274_CJEI_1328	1			CDS	cloud	206	206	1	Cpr_1274_CJEI_1328
3111	Cpr_1274_CJEI_1959	1			CDS	cloud	92	92	1	Cpr_1274_CJEI_1959
3112	Cpr_BWA124_2196	1			CDS	cloud	3036	3036	1		Cpr_MSK124_2196
3113	Cpr_BWA124_2197	1			CDS	cloud	1501	1501	1		Cpr_MSK124_2197
3114	Cpr_BWA146_508	1			CDS	cloud	215	215	1			Cpr_MSK146_508
3115	Cpr_BWA146_1089	1			CDS	cloud	143	143	1			Cpr_MSK146_1089
3116	Cpr_BWA146_2190	1			CDS	cloud	3039	3039	1			Cpr_MSK146_2190
3117	Cpr_BWA146_2191	1			CDS	cloud	1501	1501	1			Cpr_MSK146_2191
3118	Cpr_BWA290_2184	1			CDS	cloud	3034	3034	1				Cpr_MSK290_2184
3119	Cpr_BWA290_2185	1			CDS	cloud	1501	1501	1				Cpr_MSK290_2185
3120	Cpr_DE0530_1198	1			CDS	cloud	206	206	1					Cpr_DE0530_1198
3121	Cpr_DE0530_1857	1			CDS	cloud	161	161	1					Cpr_DE0530_1857
3122	Cpr_DE0530_2371	1			CDS	cloud	3042	3042	1					Cpr_DE0530_2371
3123	Cpr_DE0530_2372	1			CDS	cloud	1501	1501	1					Cpr_DE0530_2372
3124	Cpr_DSM_44285_1416	1			CDS	cloud	92	92	1						Cpr_DSM_44285_1416
3125	Cpr_DSM_44285_2212	1			CDS	cloud	2310	2310	1						Cpr_DSM_44285_2212
3126	Cpr_DSM_44285_2213	1			CDS	cloud	1318	1318	1						Cpr_DSM_44285_2213
3127	Cpr_HSID18035_1622	1			CDS	cloud	143	143	1							Cpr_HSID18035_1622
3128	Cpr_HSID18035_1746	1			CDS	cloud	263	263	1							Cpr_HSID18035_1746
3129	Cpr_HSID18035_2309	1			CDS	cloud	3037	3037	1							Cpr_HSID18035_2309
3130	Cpr_HSID18035_2310	1			CDS	cloud	1501	1501	1							Cpr_HSID18035_2310
3131	Cpr_KPL_2654_1000	1			CDS	cloud	143	143	1								Cpr_KPL2654_1000
3132	Cpr_KPL_2654_1089	1			CDS	cloud	152	152	1								Cpr_KPL2654_1089
3133	Cpr_KPL_2654_2333	1			CDS	cloud	125	125	1								Cpr_KPL2654_2333
3134	Cpr_KPL_2654_2338	1			CDS	cloud	1077	1077	1								Cpr_KPL2654_2338
3135	Cpr_KPL_2654_2339	1			CDS	cloud	1964	1964	1								Cpr_KPL2654_2339
3136	Cpr_KPL_2654_2340	1			CDS	cloud	1098	1098	1								Cpr_KPL2654_2340
3137	Cpr_KPL_2657_2211	1			CDS	cloud	3040	3040	1									Cpr_KPL2657_2211
3138	Cpr_KPL_2657_2212	1			CDS	cloud	1501	1501	1									Cpr_KPL2657_2212
3139	Cpr_KPL_2755_2319	1			CDS	cloud	176	176	1										Cpr_KPL2755_2319
3140	Cpr_KPL_2755_2322	1			CDS	cloud	2322	2322	1										Cpr_KPL2755_2322
3141	Cpr_KPL_2755_2323	1			CDS	cloud	1501	1501	1										Cpr_KPL2755_2323
3142	Cpr_KPL_2785_1265	1			CDS	cloud	152	152	1											Cpr_KPL2785_1265
3143	Cpr_KPL_2785_1807	1			CDS	cloud	143	143	1											Cpr_KPL2785_1807
3144	Cpr_KPL_2785_2213	1			CDS	cloud	3041	3041	1											Cpr_KPL2785_2213
3145	Cpr_KPL_2785_2214	1			CDS	cloud	1501	1501	1											Cpr_KPL2785_2214
3146	Cpr_KPL_2804_1327	1			CDS	cloud	143	143	1												Cpr_KPL2804_1327
3147	Cpr_KPL_2804_2239	1			CDS	cloud	1488	1488	1												Cpr_KPL2804_2239
3148	Cpr_KPL_2804_2240	1			CDS	cloud	985	985	1												Cpr_KPL2804_2240
3149	Cpr_KPL_2804_2241	1			CDS	cloud	1501	1501	1												Cpr_KPL2804_2241
3150	Cpr_KPL_2811_1735	1			CDS	cloud	221	221	1													Cpr_KPL2811_1735
3151	Cpr_KPL_2811_2218	1			CDS	cloud	152	152	1													Cpr_KPL2811_2218
3152	Cpr_KPL_2811_2333	1			CDS	cloud	113	113	1													Cpr_KPL2811_2333
3153	Cpr_KPL_2811_2337	1			CDS	cloud	3041	3041	1													Cpr_KPL2811_2337
3154	Cpr_KPL_2811_2338	1			CDS	cloud	1501	1501	1													Cpr_KPL2811_2338
3155	Cpr_KPL_3672_2197	1			CDS	cloud	3041	3041	1														Cpr_KPL3672_2197
3156	Cpr_KPL_3672_2198	1			CDS	cloud	1501	1501	1														Cpr_KPL3672_2198
3157	Cpr_KPL_3675_977	1			CDS	cloud	143	143	1															Cpr_KPL3675_977
3158	Cpr_KPL_3675_2290	1			CDS	cloud	89	89	1															Cpr_KPL3675_2290
3159	Cpr_KPL_3675_2292	1			CDS	cloud	2860	2860	1															Cpr_KPL3675_2292
3160	Cpr_KPL_3675_2293	1			CDS	cloud	1501	1501	1															Cpr_KPL3675_2293
3161	Cpr_KPL_3889_581	1			CDS	cloud	143	143	1																Cpr_KPL3889_581
3162	Cpr_KPL_3889_1652	1			CDS	cloud	206	206	1																Cpr_KPL3889_1652
3163	Cpr_KPL_3889_2316	1			CDS	cloud	131	131	1																Cpr_KPL3889_2316
3164	Cpr_KPL_3889_2318	1			CDS	cloud	3037	3037	1																Cpr_KPL3889_2318
3165	Cpr_KPL_3889_2319	1			CDS	cloud	1501	1501	1																Cpr_KPL3889_2319
3166	Cpr_KPL_3953_838	1			CDS	cloud	206	206	1																	Cpr_KPL3953_838
3167	Cpr_KPL_3953_2270	1			CDS	cloud	101	101	1																	Cpr_KPL3953_2270
3168	Cpr_KPL_3953_2275	1			CDS	cloud	236	236	1																	Cpr_KPL3953_2275
3169	Cpr_KPL_3953_2287	1			CDS	cloud	2687	2687	1																	Cpr_KPL3953_2287
3170	Cpr_KPL_3953_2288	1			CDS	cloud	1501	1501	1																	Cpr_KPL3953_2288
3171	Cpr_KPL_3967_1203	1			CDS	cloud	143	143	1																		Cpr_KPL3967_1203
3172	Cpr_KPL_3967_2171	1			CDS	cloud	152	152	1																		Cpr_KPL3967_2171
3173	Cpr_KPL_3967_2273	1			CDS	cloud	2267	2267	1																		Cpr_KPL3967_2273
3174	Cpr_KPL_3967_2274	1			CDS	cloud	1501	1501	1																		Cpr_KPL3967_2274
3175	Cpr_KPL_4040_656	1			CDS	cloud	143	143	1																			Cpr_KPL4040_656
3176	Cpr_KPL_4040_2338	1			CDS	cloud	2947	2947	1																			Cpr_KPL4040_2338
3177	Cpr_KPL_4040_2339	1			CDS	cloud	1501	1501	1																			Cpr_KPL4040_2339

### Sheet: B. Cps_PPanGGOLiN
Table S2. PPanGGOLiN assignment of GCs to the persistent or accessory genome. (B) Corynebacterium pseudodiphtheriticum
Id	Label	nb_genes	name	product	type	partition	length_avg (bp)	length_med (bp)	nb_organisms	Cps_090104	Cps_MSK092	Cps_MSK110	Cps_MSK118	Cps_MSK127	Cps_MSK141	Cps_MSK164	Cps_MSK166	Cps_MSK172	Cps_MSK184	Cps_MSK188	Cps_MSK198	Cps_MSK223	Cps_MSK238	Cps_MSK283	Cps_MSK300	Cps_MSK305	Cps_MSK311	Cps_DSM_44287	Cps_MSK080	Cps_HSID17575	Cps_HSID17576	Cps_KPL1989	Cps_KPL2621	Cps_KPL2640	Cps_KPL2667	Cps_KPL2733	Cps_KPL2773	Cps_KPL2795	Cps_KPL2826	Cps_KPL2834	Cps_KPL2865	Cps_KPL2915	Cps_KPL3671	Cps_KPL3702	Cps_KPL3770	Cps_KPL3772	Cps_KPL3833	Cps_KPL3966	Cps_KPL4010	Cps_KPL4025	Cps_KPL4041	Cps_KPL4066
0	GC_00000001	219	COG3328	Transposase (or an inactivated derivative) (IS285)	CDS	persistent	312.81	245	43	Cps_090104_177|Cps_090104_28|Cps_090104_176	Cps_MSK092_752|Cps_MSK092_1832|Cps_MSK092_888|Cps_MSK092_1833|Cps_MSK092_889	Cps_MSK110_2016|Cps_MSK110_2017|Cps_MSK110_186|Cps_MSK110_187|Cps_MSK110_2015	Cps_MSK118_1539|Cps_MSK118_1541|Cps_MSK118_493|Cps_MSK118_1149|Cps_MSK118_1063|Cps_MSK118_1540|Cps_MSK118_1634|Cps_MSK118_1064|Cps_MSK118_922|Cps_MSK118_492|Cps_MSK118_1148|Cps_MSK118_1062	Cps_MSK127_1422|Cps_MSK127_692|Cps_MSK127_693|Cps_MSK127_558|Cps_MSK127_1421	Cps_MSK141_641|Cps_MSK141_640	Cps_MSK164_603|Cps_MSK164_789|Cps_MSK164_1074|Cps_MSK164_745|Cps_MSK164_743|Cps_MSK164_744	Cps_MSK166_2107|Cps_MSK166_2108|Cps_MSK166_177|Cps_MSK166_2109|Cps_MSK166_176	Cps_MSK172_184|Cps_MSK172_185	Cps_MSK184_688|Cps_MSK184_1517|Cps_MSK184_555|Cps_MSK184_492|Cps_MSK184_687|Cps_MSK184_1518	Cps_MSK188_2236|Cps_MSK188_697|Cps_MSK188_696|Cps_MSK188_2237|Cps_MSK188_2235	Cps_MSK198_504|Cps_MSK198_264|Cps_MSK198_421|Cps_MSK198_130|Cps_MSK198_263|Cps_MSK198_422	Cps_MSK223_1771|Cps_MSK223_790|Cps_MSK223_791|Cps_MSK223_1770	Cps_MSK238_790|Cps_MSK238_791|Cps_MSK238_627|Cps_MSK238_628|Cps_MSK238_938	Cps_MSK283_660|Cps_MSK283_819|Cps_MSK283_820|Cps_MSK283_661|Cps_MSK283_521|Cps_MSK283_902	Cps_MSK300_1943|Cps_MSK300_613|Cps_MSK300_749|Cps_MSK300_1944|Cps_MSK300_1267|Cps_MSK300_748	Cps_MSK305_1077|Cps_MSK305_883|Cps_MSK305_729|Cps_MSK305_882|Cps_MSK305_2016|Cps_MSK305_2015	Cps_MSK311_1544|Cps_MSK311_1638|Cps_MSK311_224|Cps_MSK311_289|Cps_MSK311_1149|Cps_MSK311_84|Cps_MSK311_82|Cps_MSK311_1545|Cps_MSK311_1150|Cps_MSK311_1543|Cps_MSK311_288|Cps_MSK311_83	Cps_DSM_44287_538|Cps_DSM_44287_404|Cps_DSM_44287_403	Cps_MSK080_1984|Cps_MSK080_1983	Cps_HSID17575_1175|Cps_HSID17575_1757|Cps_HSID17575_1309|Cps_HSID17575_1758|Cps_HSID17575_1174	Cps_HSID17576_71|Cps_HSID17576_70|Cps_HSID17576_207|Cps_HSID17576_218|Cps_HSID17576_1376|Cps_HSID17576_217|Cps_HSID17576_1512|Cps_HSID17576_1513	Cps_KPL1989_946|Cps_KPL1989_993|Cps_KPL1989_1132|Cps_KPL1989_994|Cps_KPL1989_945	Cps_KPL2621_214|Cps_KPL2621_394|Cps_KPL2621_259|Cps_KPL2621_215|Cps_KPL2621_260	Cps_KPL2640_2137|Cps_KPL2640_782|Cps_KPL2640_720|Cps_KPL2640_792|Cps_KPL2640_2136|Cps_KPL2640_781	Cps_KPL2667_1258|Cps_KPL2667_2059	Cps_KPL2733_2037|Cps_KPL2733_1794|Cps_KPL2733_1882|Cps_KPL2733_2036	Cps_KPL2773_1059|Cps_KPL2773_2027	Cps_KPL2795_165|Cps_KPL2795_215|Cps_KPL2795_26|Cps_KPL2795_164	Cps_KPL2826_228|Cps_KPL2826_362|Cps_KPL2826_229	Cps_KPL2834_1008|Cps_KPL2834_207|Cps_KPL2834_26|Cps_KPL2834_206	Cps_KPL2865_534|Cps_KPL2865_535|Cps_KPL2865_1998	Cps_KPL2915_2002|Cps_KPL2915_986|Cps_KPL2915_2001|Cps_KPL2915_1977|Cps_KPL2915_299|Cps_KPL2915_1467|Cps_KPL2915_1978|Cps_KPL2915_300	Cps_KPL3671_554|Cps_KPL3671_555|Cps_KPL3671_690	Cps_KPL3702_1089|Cps_KPL3702_954|Cps_KPL3702_868|Cps_KPL3702_372|Cps_KPL3702_2016|Cps_KPL3702_867|Cps_KPL3702_2017|Cps_KPL3702_1088	Cps_KPL3770_462|Cps_KPL3770_889|Cps_KPL3770_1942|Cps_KPL3770_463|Cps_KPL3770_1930|Cps_KPL3770_1845|Cps_KPL3770_1846|Cps_KPL3770_1941	Cps_KPL3772_787|Cps_KPL3772_2009|Cps_KPL3772_2113|Cps_KPL3772_920|Cps_KPL3772_797|Cps_KPL3772_2112|Cps_KPL3772_447|Cps_KPL3772_1189|Cps_KPL3772_798|Cps_KPL3772_2008|Cps_KPL3772_919	Cps_KPL3833_57|Cps_KPL3833_1735|Cps_KPL3833_943|Cps_KPL3833_1736|Cps_KPL3833_58|Cps_KPL3833_1212|Cps_KPL3833_1213	Cps_KPL3966_255|Cps_KPL3966_305|Cps_KPL3966_256|Cps_KPL3966_439|Cps_KPL3966_304|Cps_KPL3966_1592	Cps_KPL4010_1987	Cps_KPL4025_932|Cps_KPL4025_931	Cps_KPL4041_1729|Cps_KPL4041_1173|Cps_KPL4041_811|Cps_KPL4041_1162|Cps_KPL4041_1172|Cps_KPL4041_810	Cps_KPL4066_695|Cps_KPL4066_694
1	GC_00000002	165	COG2801	Transposase InsO and inactivated derivatives (Tra5)	CDS	persistent	436.07	419	43	Cps_090104_1704|Cps_090104_1926|Cps_090104_1923|Cps_090104_1708	Cps_MSK092_1953|Cps_MSK092_1148|Cps_MSK092_2043|Cps_MSK092_1149|Cps_MSK092_1168	Cps_MSK110_984|Cps_MSK110_983	Cps_MSK118_564|Cps_MSK118_1793	Cps_MSK127_2072|Cps_MSK127_1501|Cps_MSK127_1667|Cps_MSK127_1490|Cps_MSK127_1561|Cps_MSK127_2134	Cps_MSK141_2007|Cps_MSK141_1560|Cps_MSK141_1264	Cps_MSK164_1945|Cps_MSK164_10|Cps_MSK164_1934|Cps_MSK164_1935	Cps_MSK166_1909|Cps_MSK166_1908|Cps_MSK166_674|Cps_MSK166_675	Cps_MSK172_1039|Cps_MSK172_2063|Cps_MSK172_30|Cps_MSK172_1659	Cps_MSK184_848|Cps_MSK184_496|Cps_MSK184_984	Cps_MSK188_2134|Cps_MSK188_222|Cps_MSK188_221|Cps_MSK188_220|Cps_MSK188_2130	Cps_MSK198_1313|Cps_MSK198_24|Cps_MSK198_2052|Cps_MSK198_21	Cps_MSK223_637|Cps_MSK223_1371|Cps_MSK223_2093|Cps_MSK223_1330|Cps_MSK223_568|Cps_MSK223_557|Cps_MSK223_1346	Cps_MSK238_1690	Cps_MSK283_952	Cps_MSK300_2119|Cps_MSK300_2130|Cps_MSK300_2129	Cps_MSK305_986|Cps_MSK305_1933|Cps_MSK305_963	Cps_MSK311_1797|Cps_MSK311_840	Cps_DSM_44287_883	Cps_MSK080_1374	Cps_HSID17575_1369|Cps_HSID17575_496	Cps_HSID17576_1595|Cps_HSID17576_46|Cps_HSID17576_2064|Cps_HSID17576_2065	Cps_KPL1989_602	Cps_KPL2621_1723|Cps_KPL2621_476|Cps_KPL2621_1981|Cps_KPL2621_1727|Cps_KPL2621_1793|Cps_KPL2621_1451|Cps_KPL2621_477	Cps_KPL2640_245|Cps_KPL2640_565|Cps_KPL2640_566|Cps_KPL2640_583	Cps_KPL2667_229|Cps_KPL2667_1994|Cps_KPL2667_1791|Cps_KPL2667_2018|Cps_KPL2667_621|Cps_KPL2667_2012|Cps_KPL2667_1846|Cps_KPL2667_622|Cps_KPL2667_1845	Cps_KPL2733_1798|Cps_KPL2733_2022|Cps_KPL2733_1546|Cps_KPL2733_1420|Cps_KPL2733_1797	Cps_KPL2773_188|Cps_KPL2773_616|Cps_KPL2773_1518|Cps_KPL2773_942|Cps_KPL2773_2028|Cps_KPL2773_1522|Cps_KPL2773_943|Cps_KPL2773_1810|Cps_KPL2773_1133	Cps_KPL2795_1288|Cps_KPL2795_1721|Cps_KPL2795_910|Cps_KPL2795_1136	Cps_KPL2826_1980|Cps_KPL2826_1992	Cps_KPL2834_622|Cps_KPL2834_1513|Cps_KPL2834_1011|Cps_KPL2834_1605|Cps_KPL2834_1012	Cps_KPL2865_348|Cps_KPL2865_956|Cps_KPL2865_345	Cps_KPL2915_719|Cps_KPL2915_1464|Cps_KPL2915_1463	Cps_KPL3671_1472|Cps_KPL3671_1476|Cps_KPL3671_1144	Cps_KPL3702_368|Cps_KPL3702_1172|Cps_KPL3702_369|Cps_KPL3702_1212|Cps_KPL3702_1203	Cps_KPL3770_1355|Cps_KPL3770_574	Cps_KPL3772_427|Cps_KPL3772_400|Cps_KPL3772_409	Cps_KPL3833_2047|Cps_KPL3833_466|Cps_KPL3833_2050	Cps_KPL3966_52|Cps_KPL3966_56|Cps_KPL3966_1551	Cps_KPL4010_744|Cps_KPL4010_23|Cps_KPL4010_1888|Cps_KPL4010_1646|Cps_KPL4010_1420|Cps_KPL4010_745|Cps_KPL4010_1549|Cps_KPL4010_906	Cps_KPL4025_590|Cps_KPL4025_1270	Cps_KPL4041_988|Cps_KPL4041_992|Cps_KPL4041_1234	Cps_KPL4066_858|Cps_KPL4066_907|Cps_KPL4066_132|Cps_KPL4066_901|Cps_KPL4066_1790|Cps_KPL4066_2075|Cps_KPL4066_410|Cps_KPL4066_1763|Cps_KPL4066_180|Cps_KPL4066_1144
2	GC_00000003	129	COG5640	Secreted trypsin-like serine protease	CDS	persistent	795.37	761	43	Cps_090104_550|Cps_090104_289|Cps_090104_290	Cps_MSK092_1464|Cps_MSK092_1465|Cps_MSK092_166	Cps_MSK110_827|Cps_MSK110_1454|Cps_MSK110_1455	Cps_MSK118_1881|Cps_MSK118_1882|Cps_MSK118_340	Cps_MSK127_1248|Cps_MSK127_1247|Cps_MSK127_349	Cps_MSK141_906|Cps_MSK141_907|Cps_MSK141_279	Cps_MSK164_166|Cps_MSK164_1992|Cps_MSK164_1993	Cps_MSK166_911|Cps_MSK166_518|Cps_MSK166_912	Cps_MSK172_1995|Cps_MSK172_1996|Cps_MSK172_545	Cps_MSK184_1410|Cps_MSK184_339|Cps_MSK184_1409	Cps_MSK188_1713|Cps_MSK188_1443|Cps_MSK188_1714	Cps_MSK198_906|Cps_MSK198_1821|Cps_MSK198_1820	Cps_MSK223_1541|Cps_MSK223_1540|Cps_MSK223_150	Cps_MSK238_349|Cps_MSK238_1277|Cps_MSK238_1276	Cps_MSK283_136|Cps_MSK283_1357|Cps_MSK283_1356	Cps_MSK300_348|Cps_MSK300_1817|Cps_MSK300_1818	Cps_MSK305_1740|Cps_MSK305_1741|Cps_MSK305_160	Cps_MSK311_441|Cps_MSK311_1885|Cps_MSK311_1886	Cps_DSM_44287_1907|Cps_DSM_44287_1908|Cps_DSM_44287_1772	Cps_MSK080_1336|Cps_MSK080_1335|Cps_MSK080_152	Cps_HSID17575_859|Cps_HSID17575_919|Cps_HSID17575_918	Cps_HSID17576_1755|Cps_HSID17576_1971|Cps_HSID17576_1972	Cps_KPL1989_1348|Cps_KPL1989_445|Cps_KPL1989_444	Cps_KPL2621_1358|Cps_KPL2621_1873|Cps_KPL2621_1357	Cps_KPL2640_1964|Cps_KPL2640_1642|Cps_KPL2640_1643	Cps_KPL2667_1447|Cps_KPL2667_472|Cps_KPL2667_1446	Cps_KPL2733_1123|Cps_KPL2733_1713|Cps_KPL2733_1124	Cps_KPL2773_1214|Cps_KPL2773_1472|Cps_KPL2773_1215	Cps_KPL2795_1539|Cps_KPL2795_1538|Cps_KPL2795_747	Cps_KPL2826_732|Cps_KPL2826_731|Cps_KPL2826_542	Cps_KPL2834_1397|Cps_KPL2834_1398|Cps_KPL2834_1808	Cps_KPL2865_1183|Cps_KPL2865_1870|Cps_KPL2865_1182	Cps_KPL2915_1701|Cps_KPL2915_1700|Cps_KPL2915_1655	Cps_KPL3671_1808|Cps_KPL3671_353|Cps_KPL3671_1809	Cps_KPL3702_1625|Cps_KPL3702_512|Cps_KPL3702_1626	Cps_KPL3770_1674|Cps_KPL3770_1675|Cps_KPL3770_1640	Cps_KPL3772_1226|Cps_KPL3772_1664|Cps_KPL3772_1665	Cps_KPL3833_1523|Cps_KPL3833_770|Cps_KPL3833_1524	Cps_KPL3966_1781|Cps_KPL3966_924|Cps_KPL3966_1782	Cps_KPL4010_1266|Cps_KPL4010_1593|Cps_KPL4010_1594	Cps_KPL4025_1709|Cps_KPL4025_1708|Cps_KPL4025_386	Cps_KPL4041_1948|Cps_KPL4041_521|Cps_KPL4041_1949	Cps_KPL4066_240|Cps_KPL4066_1728|Cps_KPL4066_241
7	GC_00000008	87	COG0609	ABC-type Fe3+-siderophore transport system, permease component (FepD) (PDB:2NQ2)	CDS	persistent	1057.83	1082	43	Cps_090104_1086|Cps_090104_1101	Cps_MSK092_1517|Cps_MSK092_1502	Cps_MSK110_1396|Cps_MSK110_1411	Cps_MSK118_1835|Cps_MSK118_1848	Cps_MSK127_1299|Cps_MSK127_1312	Cps_MSK141_828|Cps_MSK141_841	Cps_MSK164_1791|Cps_MSK164_1778	Cps_MSK166_868|Cps_MSK166_853	Cps_MSK172_1315|Cps_MSK172_1302	Cps_MSK184_1462|Cps_MSK184_1475	Cps_MSK188_1751|Cps_MSK188_1766	Cps_MSK198_2090|Cps_MSK198_1770	Cps_MSK223_1479|Cps_MSK223_1466	Cps_MSK238_1722|Cps_MSK238_1225	Cps_MSK283_1297|Cps_MSK283_1310	Cps_MSK300_1766|Cps_MSK300_1916	Cps_MSK305_1782|Cps_MSK305_1105	Cps_MSK311_1852|Cps_MSK311_1839	Cps_DSM_44287_1954|Cps_DSM_44287_1967	Cps_MSK080_1955|Cps_MSK080_1366	Cps_HSID17575_956|Cps_HSID17575_971	Cps_HSID17576_1916|Cps_HSID17576_1931	Cps_KPL1989_487|Cps_KPL1989_500	Cps_KPL2621_1694|Cps_KPL2621_1679	Cps_KPL2640_1685|Cps_KPL2640_1672	Cps_KPL2667_1412|Cps_KPL2667_1397	Cps_KPL2733_1174|Cps_KPL2733_1159	Cps_KPL2773_1253|Cps_KPL2773_1031	Cps_KPL2795_1488|Cps_KPL2795_1501	Cps_KPL2826_786|Cps_KPL2826_771	Cps_KPL2834_1362|Cps_KPL2834_1347	Cps_KPL2865_1233|Cps_KPL2865_1220	Cps_KPL2915_1806|Cps_KPL2915_1819	Cps_KPL3671_1881|Cps_KPL3671_1880|Cps_KPL3671_1896	Cps_KPL3702_1676|Cps_KPL3702_1663	Cps_KPL3770_1974|Cps_KPL3770_2035	Cps_KPL3772_1750|Cps_KPL3772_1735	Cps_KPL3833_1840|Cps_KPL3833_1827	Cps_KPL3966_1836|Cps_KPL3966_1823	Cps_KPL4010_1959|Cps_KPL4010_1632	Cps_KPL4025_1738|Cps_KPL4025_1751	Cps_KPL4041_1850|Cps_KPL4041_1835	Cps_KPL4066_277|Cps_KPL4066_292
8	GC_00000009	86	COG4558	ABC-type hemin transport system, periplasmic component (ChuT) (PDB:3MD9)	CDS	persistent	1095.15	1092	43	Cps_090104_1102|Cps_090104_1085	Cps_MSK092_1503|Cps_MSK092_1518	Cps_MSK110_1410|Cps_MSK110_1395	Cps_MSK118_1849|Cps_MSK118_1834	Cps_MSK127_1313|Cps_MSK127_1298	Cps_MSK141_842|Cps_MSK141_827	Cps_MSK164_1777|Cps_MSK164_1792	Cps_MSK166_852|Cps_MSK166_867	Cps_MSK172_1301|Cps_MSK172_1316	Cps_MSK184_1476|Cps_MSK184_1461	Cps_MSK188_1767|Cps_MSK188_1752	Cps_MSK198_1771|Cps_MSK198_2089	Cps_MSK223_1465|Cps_MSK223_1480	Cps_MSK238_1226|Cps_MSK238_1721	Cps_MSK283_1311|Cps_MSK283_1296	Cps_MSK300_1917|Cps_MSK300_1767	Cps_MSK305_1104|Cps_MSK305_1781	Cps_MSK311_1838|Cps_MSK311_1853	Cps_DSM_44287_1968|Cps_DSM_44287_1953	Cps_MSK080_1365|Cps_MSK080_1956	Cps_HSID17575_972|Cps_HSID17575_957	Cps_HSID17576_1930|Cps_HSID17576_1915	Cps_KPL1989_501|Cps_KPL1989_486	Cps_KPL2621_1695|Cps_KPL2621_1680	Cps_KPL2640_1671|Cps_KPL2640_1686	Cps_KPL2667_1396|Cps_KPL2667_1411	Cps_KPL2733_1175|Cps_KPL2733_1160	Cps_KPL2773_1032|Cps_KPL2773_1252	Cps_KPL2795_1502|Cps_KPL2795_1487	Cps_KPL2826_772|Cps_KPL2826_787	Cps_KPL2834_1346|Cps_KPL2834_1361	Cps_KPL2865_1219|Cps_KPL2865_1234	Cps_KPL2915_1805|Cps_KPL2915_1820	Cps_KPL3671_1895|Cps_KPL3671_1879	Cps_KPL3702_1662|Cps_KPL3702_1677	Cps_KPL3770_2036|Cps_KPL3770_1975	Cps_KPL3772_1734|Cps_KPL3772_1749	Cps_KPL3833_1841|Cps_KPL3833_1826	Cps_KPL3966_1822|Cps_KPL3966_1837	Cps_KPL4010_1631|Cps_KPL4010_1960	Cps_KPL4025_1752|Cps_KPL4025_1737	Cps_KPL4041_1834|Cps_KPL4041_1849	Cps_KPL4066_293|Cps_KPL4066_278
9	GC_00000010	86	COG0318	O-succinylbenzoic acid-CoA ligase MenE or related acyl-CoA synthetase (AMP-forming) (MenE/FadK) (PDB:5EY9) (PUBMED:25151136	CDS	persistent	1848.05	1820	43	Cps_090104_1133|Cps_090104_1132	Cps_MSK092_1393|Cps_MSK092_1394	Cps_MSK110_61|Cps_MSK110_62	Cps_MSK118_1580|Cps_MSK118_1581	Cps_MSK127_1381|Cps_MSK127_1380	Cps_MSK141_767|Cps_MSK141_766	Cps_MSK164_878|Cps_MSK164_879	Cps_MSK166_302|Cps_MSK166_301	Cps_MSK172_59|Cps_MSK172_58	Cps_MSK184_813|Cps_MSK184_814	Cps_MSK188_825|Cps_MSK188_826	Cps_MSK198_389|Cps_MSK198_388	Cps_MSK223_665|Cps_MSK223_666	Cps_MSK238_666|Cps_MSK238_665	Cps_MSK283_785|Cps_MSK283_786	Cps_MSK300_925|Cps_MSK300_924	Cps_MSK305_1396|Cps_MSK305_1397	Cps_MSK311_1585|Cps_MSK311_1584	Cps_DSM_44287_276|Cps_DSM_44287_275	Cps_MSK080_1118|Cps_MSK080_1119	Cps_HSID17575_1658|Cps_HSID17575_1659	Cps_HSID17576_982|Cps_HSID17576_981	Cps_KPL1989_850|Cps_KPL1989_851	Cps_KPL2621_119|Cps_KPL2621_120	Cps_KPL2640_435|Cps_KPL2640_436	Cps_KPL2667_762|Cps_KPL2667_761	Cps_KPL2733_632|Cps_KPL2733_631	Cps_KPL2773_46|Cps_KPL2773_45	Cps_KPL2795_310|Cps_KPL2795_311	Cps_KPL2826_99|Cps_KPL2826_98	Cps_KPL2834_303|Cps_KPL2834_302	Cps_KPL2865_455|Cps_KPL2865_454	Cps_KPL2915_570|Cps_KPL2915_571	Cps_KPL3671_1409|Cps_KPL3671_1410	Cps_KPL3702_756|Cps_KPL3702_757	Cps_KPL3770_1566|Cps_KPL3770_1565	Cps_KPL3772_569|Cps_KPL3772_568	Cps_KPL3833_187|Cps_KPL3833_186	Cps_KPL3966_162|Cps_KPL3966_161	Cps_KPL4010_167|Cps_KPL4010_168	Cps_KPL4025_1800|Cps_KPL4025_1801	Cps_KPL4041_717|Cps_KPL4041_716	Cps_KPL4066_560|Cps_KPL4066_559
10	GC_00000011	85	COG1119	ABC-type molybdenum transport system, ATPase component ModF/photorepair protein PhrA (ModF) (PDB:2IHY)	CDS	persistent	876.38	881	43	Cps_090104_1340	Cps_MSK092_678|Cps_MSK092_677	Cps_MSK110_1109|Cps_MSK110_1108	Cps_MSK118_629|Cps_MSK118_628	Cps_MSK127_1948|Cps_MSK127_1949	Cps_MSK141_1420|Cps_MSK141_1419	Cps_MSK164_1243|Cps_MSK164_1242	Cps_MSK166_1086|Cps_MSK166_1087	Cps_MSK172_883|Cps_MSK172_884	Cps_MSK184_1050|Cps_MSK184_1051	Cps_MSK188_1027|Cps_MSK188_1028	Cps_MSK198_1160|Cps_MSK198_1159	Cps_MSK223_1209|Cps_MSK223_1210	Cps_MSK238_1101|Cps_MSK238_1102	Cps_MSK283_1221|Cps_MSK283_1220	Cps_MSK300_1113|Cps_MSK300_1112	Cps_MSK305_576|Cps_MSK305_577	Cps_MSK311_904|Cps_MSK311_905	Cps_DSM_44287_832|Cps_DSM_44287_831	Cps_MSK080_1576|Cps_MSK080_1575	Cps_HSID17575_433|Cps_HSID17575_432	Cps_HSID17576_579|Cps_HSID17576_578	Cps_KPL1989_1938|Cps_KPL1989_1939	Cps_KPL2621_541|Cps_KPL2621_542	Cps_KPL2640_143|Cps_KPL2640_144	Cps_KPL2667_61|Cps_KPL2667_62	Cps_KPL2733_294|Cps_KPL2733_293	Cps_KPL2773_291|Cps_KPL2773_290	Cps_KPL2795_972|Cps_KPL2795_973	Cps_KPL2826_1041|Cps_KPL2826_1040	Cps_KPL2834_559|Cps_KPL2834_558	Cps_KPL2865_243|Cps_KPL2865_244	Cps_KPL2915_119|Cps_KPL2915_118	Cps_KPL3671_144|Cps_KPL3671_143	Cps_KPL3702_240|Cps_KPL3702_239	Cps_KPL3770_120|Cps_KPL3770_121	Cps_KPL3772_241|Cps_KPL3772_240	Cps_KPL3833_297|Cps_KPL3833_298	Cps_KPL3966_705|Cps_KPL3966_704	Cps_KPL4010_448|Cps_KPL4010_449	Cps_KPL4025_242|Cps_KPL4025_243	Cps_KPL4041_243|Cps_KPL4041_244	Cps_KPL4066_990|Cps_KPL4066_989
11	GC_00000012	85	COG1275	Tellurite resistance protein TehA and related permeases (TehA) (PDB:3M71)	CDS	persistent	996.02	1031	43	Cps_090104_1147|Cps_090104_1145	Cps_MSK092_1875|Cps_MSK092_1877	Cps_MSK110_1856|Cps_MSK110_1854	Cps_MSK118_1785|Cps_MSK118_1787	Cps_MSK127_1156|Cps_MSK127_1158	Cps_MSK141_991|Cps_MSK141_989	Cps_MSK164_1865|Cps_MSK164_1863	Cps_MSK166_1983|Cps_MSK166_1985	Cps_MSK172_1590|Cps_MSK172_1588	Cps_MSK184_1317|Cps_MSK184_1315	Cps_MSK188_62|Cps_MSK188_64	Cps_MSK198_1436|Cps_MSK198_1434	Cps_MSK223_1635|Cps_MSK223_1637	Cps_MSK238_1369	Cps_MSK283_1448|Cps_MSK283_1446	Cps_MSK300_1901|Cps_MSK300_1903	Cps_MSK305_1930|Cps_MSK305_1938|Cps_MSK305_1932	Cps_MSK311_1791|Cps_MSK311_1789	Cps_DSM_44287_110|Cps_DSM_44287_108	Cps_MSK080_1462|Cps_MSK080_1464	Cps_HSID17575_21|Cps_HSID17575_23	Cps_HSID17576_41|Cps_HSID17576_47|Cps_HSID17576_49	Cps_KPL1989_371|Cps_KPL1989_369	Cps_KPL2621_1921|Cps_KPL2621_1919	Cps_KPL2640_1706|Cps_KPL2640_1704	Cps_KPL2667_1771|Cps_KPL2667_1773	Cps_KPL2733_1400|Cps_KPL2733_1402	Cps_KPL2773_1939	Cps_KPL2795_1720|Cps_KPL2795_1718|Cps_KPL2795_1726	Cps_KPL2826_1865|Cps_KPL2826_1863	Cps_KPL2834_1533|Cps_KPL2834_1531	Cps_KPL2865_1483|Cps_KPL2865_1481	Cps_KPL2915_1853	Cps_KPL3671_1584|Cps_KPL3671_1586	Cps_KPL3702_1543|Cps_KPL3702_1541	Cps_KPL3770_1244|Cps_KPL3770_1246	Cps_KPL3772_2080|Cps_KPL3772_2082	Cps_KPL3833_1873	Cps_KPL3966_1866|Cps_KPL3966_1864	Cps_KPL4010_1439|Cps_KPL4010_1437	Cps_KPL4025_1288|Cps_KPL4025_1290	Cps_KPL4041_1394|Cps_KPL4041_1396	Cps_KPL4066_151|Cps_KPL4066_153
12	GC_00000013	75	COG0853	Aspartate 1-decarboxylase (PanD) (PDB:1AW8)	CDS	persistent	850.2	404	43	Cps_090104_279	Cps_MSK092_1476|Cps_MSK092_1475	Cps_MSK110_1444	Cps_MSK118_1871	Cps_MSK127_1258|Cps_MSK127_1259	Cps_MSK141_896	Cps_MSK164_1982|Cps_MSK164_1981	Cps_MSK166_901	Cps_MSK172_1985	Cps_MSK184_1422	Cps_MSK188_1724	Cps_MSK198_1809|Cps_MSK198_1810	Cps_MSK223_1530	Cps_MSK238_1265|Cps_MSK238_1266	Cps_MSK283_1346|Cps_MSK283_1345	Cps_MSK300_1805|Cps_MSK300_1806|Cps_MSK300_1807	Cps_MSK305_1752|Cps_MSK305_1751	Cps_MSK311_1875	Cps_DSM_44287_1918|Cps_DSM_44287_1919	Cps_MSK080_1346|Cps_MSK080_1347	Cps_HSID17575_930|Cps_HSID17575_929	Cps_HSID17576_1961|Cps_HSID17576_1960	Cps_KPL1989_455|Cps_KPL1989_456	Cps_KPL2621_1368|Cps_KPL2621_1369	Cps_KPL2640_1653|Cps_KPL2640_1654	Cps_KPL2667_1436	Cps_KPL2733_1135|Cps_KPL2733_1134	Cps_KPL2773_1226|Cps_KPL2773_1225	Cps_KPL2795_1528|Cps_KPL2795_1527	Cps_KPL2826_741|Cps_KPL2826_742	Cps_KPL2834_1386|Cps_KPL2834_1387	Cps_KPL2865_1193|Cps_KPL2865_1194	Cps_KPL2915_1691|Cps_KPL2915_1690	Cps_KPL3671_1797|Cps_KPL3671_1798	Cps_KPL3702_1637|Cps_KPL3702_1636	Cps_KPL3770_1663|Cps_KPL3770_1664	Cps_KPL3772_1675|Cps_KPL3772_1676	Cps_KPL3833_1534|Cps_KPL3833_1535	Cps_KPL3966_1791|Cps_KPL3966_1792	Cps_KPL4010_1605|Cps_KPL4010_1604	Cps_KPL4025_1718|Cps_KPL4025_1719	Cps_KPL4041_1938|Cps_KPL4041_1939	Cps_KPL4066_252
13	GC_00000014	71	COG0174	Glutamine synthetase (GlnA) (PDB:1F1H)	CDS	persistent	760.41	803	43	Cps_090104_1248|Cps_090104_1247	Cps_MSK092_587|Cps_MSK092_586	Cps_MSK110_1201	Cps_MSK118_720	Cps_MSK127_1789	Cps_MSK141_1328	Cps_MSK164_1151	Cps_MSK166_994	Cps_MSK172_975	Cps_MSK184_1141|Cps_MSK184_1142	Cps_MSK188_1119	Cps_MSK198_1251	Cps_MSK223_1119	Cps_MSK238_1010	Cps_MSK283_1129	Cps_MSK300_1204	Cps_MSK305_485|Cps_MSK305_484	Cps_MSK311_997	Cps_DSM_44287_739|Cps_DSM_44287_738	Cps_MSK080_415|Cps_MSK080_416	Cps_HSID17575_341|Cps_HSID17575_340	Cps_HSID17576_670|Cps_HSID17576_671	Cps_KPL1989_1847|Cps_KPL1989_1846	Cps_KPL2621_633|Cps_KPL2621_634	Cps_KPL2640_51|Cps_KPL2640_52	Cps_KPL2667_152	Cps_KPL2733_386|Cps_KPL2733_385	Cps_KPL2773_382|Cps_KPL2773_381	Cps_KPL2795_1064|Cps_KPL2795_1063	Cps_KPL2826_1631|Cps_KPL2826_1632|Cps_KPL2826_949	Cps_KPL2834_466|Cps_KPL2834_467	Cps_KPL2865_152|Cps_KPL2865_153	Cps_KPL2915_209|Cps_KPL2915_210	Cps_KPL3671_53|Cps_KPL3671_52	Cps_KPL3702_149|Cps_KPL3702_148	Cps_KPL3770_211|Cps_KPL3770_212	Cps_KPL3772_149|Cps_KPL3772_148	Cps_KPL3833_1420|Cps_KPL3833_1419	Cps_KPL3966_614|Cps_KPL3966_613	Cps_KPL4010_228|Cps_KPL4010_227	Cps_KPL4025_152|Cps_KPL4025_151	Cps_KPL4041_152|Cps_KPL4041_151	Cps_KPL4066_1083
15	GC_00000016	68			CDS	persistent	782.57	797	43	Cps_090104_108|Cps_090104_111	Cps_MSK092_824|Cps_MSK092_826	Cps_MSK110_242|Cps_MSK110_244	Cps_MSK118_998	Cps_MSK127_633	Cps_MSK141_565	Cps_MSK164_680	Cps_MSK166_121	Cps_MSK172_260	Cps_MSK184_628	Cps_MSK188_631|Cps_MSK188_633	Cps_MSK198_204	Cps_MSK223_849	Cps_MSK238_862	Cps_MSK283_602	Cps_MSK300_688	Cps_MSK305_802	Cps_MSK311_148	Cps_DSM_44287_466|Cps_DSM_44287_464	Cps_MSK080_821	Cps_HSID17575_1237|Cps_HSID17575_1235	Cps_HSID17576_1448|Cps_HSID17576_1450	Cps_KPL1989_1057|Cps_KPL1989_1055	Cps_KPL2621_322|Cps_KPL2621_320	Cps_KPL2640_645|Cps_KPL2640_643	Cps_KPL2667_1208|Cps_KPL2667_1210	Cps_KPL2733_495|Cps_KPL2733_497	Cps_KPL2773_882|Cps_KPL2773_744	Cps_KPL2795_102|Cps_KPL2795_100	Cps_KPL2826_289|Cps_KPL2826_291	Cps_KPL2834_102|Cps_KPL2834_100	Cps_KPL2865_596|Cps_KPL2865_598	Cps_KPL2915_361	Cps_KPL3671_617|Cps_KPL3671_619	Cps_KPL3702_1030|Cps_KPL3702_1028	Cps_KPL3770_963|Cps_KPL3770_965	Cps_KPL3772_858|Cps_KPL3772_860	Cps_KPL3833_1016	Cps_KPL3966_368|Cps_KPL3966_366	Cps_KPL4010_805|Cps_KPL4010_1053	Cps_KPL4025_1452|Cps_KPL4025_1450	Cps_KPL4041_1867	Cps_KPL4066_753|Cps_KPL4066_755
16	GC_00000017	66	COG1403	5-methylcytosine-specific restriction endonuclease McrA (McrA)	CDS	persistent	1473.14	1637	43	Cps_090104_277	Cps_MSK092_1478	Cps_MSK110_1442	Cps_MSK118_1869|Cps_MSK118_1868|Cps_MSK118_1749	Cps_MSK127_1116|Cps_MSK127_1261	Cps_MSK141_1030|Cps_MSK141_894	Cps_MSK164_1979|Cps_MSK164_1669	Cps_MSK166_899	Cps_MSK172_2124|Cps_MSK172_1549	Cps_MSK184_1425|Cps_MSK184_1869	Cps_MSK188_1726|Cps_MSK188_102	Cps_MSK198_1807|Cps_MSK198_1475	Cps_MSK223_2062|Cps_MSK223_1528	Cps_MSK238_1408|Cps_MSK238_1263	Cps_MSK283_1484|Cps_MSK283_1624|Cps_MSK283_1343	Cps_MSK300_1803|Cps_MSK300_1728	Cps_MSK305_1754	Cps_MSK311_1753|Cps_MSK311_1872|Cps_MSK311_1873	Cps_DSM_44287_1921	Cps_MSK080_1349	Cps_HSID17575_932	Cps_HSID17576_1958	Cps_KPL1989_458	Cps_KPL2621_1371	Cps_KPL2640_1656	Cps_KPL2667_1807|Cps_KPL2667_1434	Cps_KPL2733_1137	Cps_KPL2773_1229	Cps_KPL2795_1525	Cps_KPL2826_744	Cps_KPL2834_1384	Cps_KPL2865_1196	Cps_KPL2915_1688|Cps_KPL2915_2058	Cps_KPL3671_1795	Cps_KPL3702_1578|Cps_KPL3702_1639	Cps_KPL3770_1661|Cps_KPL3770_1991	Cps_KPL3772_1678	Cps_KPL3833_2072|Cps_KPL3833_1537	Cps_KPL3966_1794	Cps_KPL4010_1608	Cps_KPL4025_1256|Cps_KPL4025_1721	Cps_KPL4041_1936	Cps_KPL4066_254|Cps_KPL4066_115
17	GC_00000018	65			CDS	persistent	319.54	371	43	Cps_090104_554|Cps_090104_487	Cps_MSK092_1550|Cps_MSK092_1559	Cps_MSK110_1952|Cps_MSK110_1039	Cps_MSK118_553	Cps_MSK127_1886	Cps_MSK141_2058	Cps_MSK164_1305	Cps_MSK166_1156	Cps_MSK172_1934	Cps_MSK184_975|Cps_MSK184_983	Cps_MSK188_490|Cps_MSK188_958	Cps_MSK198_1096	Cps_MSK223_1278|Cps_MSK223_1279|Cps_MSK223_1271	Cps_MSK238_1164	Cps_MSK283_1904	Cps_MSK300_1048	Cps_MSK305_648	Cps_MSK311_829	Cps_DSM_44287_918	Cps_MSK080_1712	Cps_HSID17575_512|Cps_HSID17575_507|Cps_HSID17575_502	Cps_HSID17576_503|Cps_HSID17576_512|Cps_HSID17576_508	Cps_KPL1989_2007|Cps_KPL1989_2008	Cps_KPL2621_465	Cps_KPL2640_219|Cps_KPL2640_1354	Cps_KPL2667_2000	Cps_KPL2733_1807	Cps_KPL2773_1874	Cps_KPL2795_1925	Cps_KPL2826_1106|Cps_KPL2826_1111	Cps_KPL2834_1845	Cps_KPL2865_1684|Cps_KPL2865_1689	Cps_KPL2915_55|Cps_KPL2915_43	Cps_KPL3671_215|Cps_KPL3671_210	Cps_KPL3702_306	Cps_KPL3770_57|Cps_KPL3770_44	Cps_KPL3772_2060	Cps_KPL3833_374|Cps_KPL3833_361	Cps_KPL3966_776|Cps_KPL3966_771	Cps_KPL4010_1902	Cps_KPL4025_306|Cps_KPL4025_320	Cps_KPL4041_307|Cps_KPL4041_318	Cps_KPL4066_919
18	GC_00000019	65	COG4889	Predicted helicase (PDB:5FFJ)	CDS	persistent	1662.89	338	43	Cps_090104_473|Cps_090104_475|Cps_090104_476|Cps_090104_474|Cps_090104_472	Cps_MSK092_1571	Cps_MSK110_1028	Cps_MSK118_540	Cps_MSK127_1873	Cps_MSK141_2047	Cps_MSK164_1319	Cps_MSK166_1167	Cps_MSK172_1944	Cps_MSK184_965	Cps_MSK188_946	Cps_MSK198_1080	Cps_MSK223_1290	Cps_MSK238_1179	Cps_MSK283_1920	Cps_MSK300_1036	Cps_MSK305_658|Cps_MSK305_657	Cps_MSK311_818	Cps_DSM_44287_931	Cps_MSK080_1722	Cps_HSID17575_524	Cps_HSID17576_491	Cps_KPL1989_2018|Cps_KPL1989_2023	Cps_KPL2621_455|Cps_KPL2621_454	Cps_KPL2640_246|Cps_KPL2640_235	Cps_KPL2667_2023|Cps_KPL2667_1890|Cps_KPL2667_1891	Cps_KPL2733_1819	Cps_KPL2773_1886|Cps_KPL2773_1885	Cps_KPL2795_1913	Cps_KPL2826_1123|Cps_KPL2826_1122|Cps_KPL2826_1117	Cps_KPL2834_1857	Cps_KPL2865_1695|Cps_KPL2865_1701|Cps_KPL2865_1700	Cps_KPL2915_39	Cps_KPL3671_221|Cps_KPL3671_226|Cps_KPL3671_227	Cps_KPL3702_323|Cps_KPL3702_322	Cps_KPL3770_40	Cps_KPL3772_1860	Cps_KPL3833_379	Cps_KPL3966_782|Cps_KPL3966_787|Cps_KPL3966_788	Cps_KPL4010_1913|Cps_KPL4010_1914|Cps_KPL4010_1915	Cps_KPL4025_325	Cps_KPL4041_323	Cps_KPL4066_895
20	GC_00000021	60	COG0798	Arsenite efflux pump ArsB, ACR3 family (ACR3)	CDS	persistent	690	785	43	Cps_090104_1916|Cps_090104_1915	Cps_MSK092_1115	Cps_MSK110_1978|Cps_MSK110_1980|Cps_MSK110_1979	Cps_MSK118_1397	Cps_MSK127_764	Cps_MSK141_1716	Cps_MSK164_1357	Cps_MSK166_2070|Cps_MSK166_2072|Cps_MSK166_2071	Cps_MSK172_2075	Cps_MSK184_1840|Cps_MSK184_1841	Cps_MSK188_2199|Cps_MSK188_2198|Cps_MSK188_2200	Cps_MSK198_1614|Cps_MSK198_1615	Cps_MSK223_2009|Cps_MSK223_2008	Cps_MSK238_1467	Cps_MSK283_2085	Cps_MSK300_1370|Cps_MSK300_1371	Cps_MSK305_1112	Cps_MSK311_1401	Cps_DSM_44287_1222	Cps_MSK080_1948	Cps_HSID17575_1957	Cps_HSID17576_444	Cps_KPL1989_1	Cps_KPL2621_1602	Cps_KPL2640_1985|Cps_KPL2640_1986	Cps_KPL2667_1963	Cps_KPL2733_1692|Cps_KPL2733_1691	Cps_KPL2773_2065	Cps_KPL2795_1644	Cps_KPL2826_1945	Cps_KPL2834_1722|Cps_KPL2834_1723	Cps_KPL2865_1567	Cps_KPL2915_1934	Cps_KPL3671_1664	Cps_KPL3702_1744|Cps_KPL3702_1745	Cps_KPL3770_1487	Cps_KPL3772_1972|Cps_KPL3772_1971	Cps_KPL3833_2005	Cps_KPL3966_1970	Cps_KPL4010_1782|Cps_KPL4010_2064	Cps_KPL4025_1892	Cps_KPL4041_1745	Cps_KPL4066_1894
23	GC_00000024	57			CDS	persistent	771.74	1007	43	Cps_090104_1908	Cps_MSK092_1108	Cps_MSK110_1987	Cps_MSK118_1390	Cps_MSK127_771	Cps_MSK141_1723	Cps_MSK164_1364	Cps_MSK166_2079	Cps_MSK172_2082	Cps_MSK184_1833	Cps_MSK188_2207	Cps_MSK198_1622	Cps_MSK223_2001	Cps_MSK238_1474	Cps_MSK283_2078|Cps_MSK283_2077	Cps_MSK300_1378	Cps_MSK305_1120|Cps_MSK305_1119	Cps_MSK311_1394	Cps_DSM_44287_1229	Cps_MSK080_1941|Cps_MSK080_1940	Cps_HSID17575_1950	Cps_HSID17576_436|Cps_HSID17576_437	Cps_KPL1989_8|Cps_KPL1989_9	Cps_KPL2621_1609	Cps_KPL2640_1993	Cps_KPL2667_1970	Cps_KPL2733_1684|Cps_KPL2733_1683	Cps_KPL2773_2058	Cps_KPL2795_1652|Cps_KPL2795_1651	Cps_KPL2826_1938	Cps_KPL2834_1715|Cps_KPL2834_1714	Cps_KPL2865_1575|Cps_KPL2865_1574	Cps_KPL2915_1941	Cps_KPL3671_1656|Cps_KPL3671_1657	Cps_KPL3702_1752	Cps_KPL3770_1480|Cps_KPL3770_1479	Cps_KPL3772_1979|Cps_KPL3772_1980	Cps_KPL3833_1997|Cps_KPL3833_1998	Cps_KPL3966_1962|Cps_KPL3966_1963	Cps_KPL4010_1789	Cps_KPL4025_1885	Cps_KPL4041_1752	Cps_KPL4066_1887
25	GC_00000026	52			CDS	persistent	1199.92	1460	43	Cps_090104_1551	Cps_MSK092_1173	Cps_MSK110_1285|Cps_MSK110_1286	Cps_MSK118_2020	Cps_MSK127_2053	Cps_MSK141_1554|Cps_MSK141_1555	Cps_MSK164_1956|Cps_MSK164_1957	Cps_MSK166_738|Cps_MSK166_737	Cps_MSK172_2068	Cps_MSK184_1612|Cps_MSK184_1613	Cps_MSK188_1875|Cps_MSK188_1874	Cps_MSK198_1925|Cps_MSK198_1924	Cps_MSK223_1351|Cps_MSK223_1350	Cps_MSK238_2030	Cps_MSK283_1612|Cps_MSK283_1611	Cps_MSK300_2039	Cps_MSK305_968	Cps_MSK311_2023	Cps_DSM_44287_1502	Cps_MSK080_1394	Cps_HSID17575_1120	Cps_HSID17576_1600	Cps_KPL1989_620	Cps_KPL2621_1788	Cps_KPL2640_1255	Cps_KPL2667_1289	Cps_KPL2733_913	Cps_KPL2773_1814	Cps_KPL2795_1268	Cps_KPL2826_899	Cps_KPL2834_677	Cps_KPL2865_974	Cps_KPL2915_714	Cps_KPL3671_1126	Cps_KPL3702_1177	Cps_KPL3770_594	Cps_KPL3772_422	Cps_KPL3833_471	Cps_KPL3966_1569	Cps_KPL4010_1892	Cps_KPL4025_594	Cps_KPL4041_1258	Cps_KPL4066_405
26	GC_00000027	51			CDS	persistent	167.88	167	43	Cps_090104_485	Cps_MSK092_1552|Cps_MSK092_1561	Cps_MSK110_1972|Cps_MSK110_1037	Cps_MSK118_552	Cps_MSK127_1880	Cps_MSK141_2056	Cps_MSK164_1311	Cps_MSK166_2059|Cps_MSK166_1158	Cps_MSK172_1936|Cps_MSK172_1341	Cps_MSK184_973	Cps_MSK188_956	Cps_MSK198_1090	Cps_MSK223_1281	Cps_MSK238_1170	Cps_MSK283_1910	Cps_MSK300_1042	Cps_MSK305_650	Cps_MSK311_828	Cps_DSM_44287_920	Cps_MSK080_1714	Cps_HSID17575_504|Cps_HSID17575_514	Cps_HSID17576_501|Cps_HSID17576_510	Cps_KPL1989_2010	Cps_KPL2621_463	Cps_KPL2640_1334|Cps_KPL2640_227	Cps_KPL2667_2002	Cps_KPL2733_1809	Cps_KPL2773_1876	Cps_KPL2795_1923	Cps_KPL2826_1108	Cps_KPL2834_1910|Cps_KPL2834_1847	Cps_KPL2865_1686	Cps_KPL2915_53	Cps_KPL3671_212	Cps_KPL3702_313	Cps_KPL3770_54	Cps_KPL3772_2067	Cps_KPL3833_363	Cps_KPL3966_773	Cps_KPL4010_1904	Cps_KPL4025_309	Cps_KPL4041_310	Cps_KPL4066_917
27	GC_00000028	51	COG1260	Myo-inositol-1-phosphate synthase (INO1) (PDB:1GR0)	CDS	persistent	793.76	1088	43	Cps_090104_1512|Cps_090104_1511	Cps_MSK092_1128	Cps_MSK110_2061	Cps_MSK118_1977	Cps_MSK127_2010	Cps_MSK141_2076	Cps_MSK164_1901	Cps_MSK166_693	Cps_MSK172_2111	Cps_MSK184_2127	Cps_MSK188_1918	Cps_MSK198_2063	Cps_MSK223_2042	Cps_MSK238_1987	Cps_MSK283_1556	Cps_MSK300_2162|Cps_MSK300_2161	Cps_MSK305_930	Cps_MSK311_1980	Cps_DSM_44287_1464	Cps_MSK080_1432	Cps_HSID17575_1156|Cps_HSID17575_1155	Cps_HSID17576_1562	Cps_KPL1989_658	Cps_KPL2621_1828	Cps_KPL2640_2044	Cps_KPL2667_1238	Cps_KPL2733_874	Cps_KPL2773_1776|Cps_KPL2773_1777	Cps_KPL2795_1236|Cps_KPL2795_1237	Cps_KPL2826_935|Cps_KPL2826_936	Cps_KPL2834_638	Cps_KPL2865_1012	Cps_KPL2915_756|Cps_KPL2915_755	Cps_KPL3671_1088	Cps_KPL3702_1139	Cps_KPL3770_633	Cps_KPL3772_467	Cps_KPL3833_430	Cps_KPL3966_1612	Cps_KPL4010_1855|Cps_KPL4010_1854	Cps_KPL4025_558	Cps_KPL4041_2075	Cps_KPL4066_451
31	GC_00000032	51	COG0619	ECF-type transporter transmembrane protein EcfT (EcfT) (PDB:4HZU)	CDS	persistent	747.94	803	43	Cps_090104_1167|Cps_090104_1705	Cps_MSK092_953	Cps_MSK110_123	Cps_MSK118_1127	Cps_MSK127_756	Cps_MSK141_705	Cps_MSK164_819	Cps_MSK166_240	Cps_MSK172_120	Cps_MSK184_751	Cps_MSK188_2133|Cps_MSK188_762	Cps_MSK198_328	Cps_MSK223_727	Cps_MSK238_727	Cps_MSK283_725	Cps_MSK300_863	Cps_MSK305_1334	Cps_MSK311_19	Cps_DSM_44287_338	Cps_MSK080_1839	Cps_HSID17575_2079	Cps_HSID17576_1044	Cps_KPL1989_913	Cps_KPL2621_182|Cps_KPL2621_1726	Cps_KPL2640_497	Cps_KPL2667_823	Cps_KPL2733_695	Cps_KPL2773_1008	Cps_KPL2795_248	Cps_KPL2826_162	Cps_KPL2834_239	Cps_KPL2865_1918|Cps_KPL2865_346	Cps_KPL2915_508	Cps_KPL3671_1935|Cps_KPL3671_1475	Cps_KPL3702_695	Cps_KPL3770_1352|Cps_KPL3770_495	Cps_KPL3772_507	Cps_KPL3833_124	Cps_KPL3966_223|Cps_KPL3966_53	Cps_KPL4010_680	Cps_KPL4025_899	Cps_KPL4041_778|Cps_KPL4041_991	Cps_KPL4066_630
32	GC_00000033	50	COG0640	DNA-binding transcriptional regulator, ArsR family (ArsR) (PDB:3F6V)	CDS	persistent	359.84	359	43	Cps_090104_745|Cps_090104_756	Cps_MSK092_1821	Cps_MSK110_1363	Cps_MSK118_1801	Cps_MSK127_2133	Cps_MSK141_796	Cps_MSK164_1752	Cps_MSK166_816	Cps_MSK172_1271	Cps_MSK184_1528	Cps_MSK188_1798	Cps_MSK198_2101	Cps_MSK223_1433	Cps_MSK238_1689	Cps_MSK283_2021	Cps_MSK300_1954	Cps_MSK305_1049|Cps_MSK305_1058	Cps_MSK311_1805	Cps_DSM_44287_1587	Cps_MSK080_1151	Cps_HSID17575_1026|Cps_HSID17575_1036	Cps_HSID17576_1694|Cps_HSID17576_1685	Cps_KPL1989_539	Cps_KPL2621_1717	Cps_KPL2640_2125	Cps_KPL2667_1371	Cps_KPL2733_1974	Cps_KPL2773_1071	Cps_KPL2795_1351	Cps_KPL2826_818	Cps_KPL2834_2082	Cps_KPL2865_882|Cps_KPL2865_891	Cps_KPL2915_1965	Cps_KPL3671_1956	Cps_KPL3702_1286|Cps_KPL3702_1275	Cps_KPL3770_1832	Cps_KPL3772_334|Cps_KPL3772_325	Cps_KPL3833_1722	Cps_KPL3966_1489	Cps_KPL4010_1999	Cps_KPL4025_671	Cps_KPL4041_1812	Cps_KPL4066_317
34	GC_00000035	50	COG0739	Murein DD-endopeptidase MepM and murein hydrolase activator NlpD, contains LysM domain (NlpD) (PDB:2GU1)	CDS	persistent	759.5	752	43	Cps_090104_391|Cps_090104_749	Cps_MSK092_475	Cps_MSK110_1828	Cps_MSK118_832	Cps_MSK127_1617	Cps_MSK141_1214	Cps_MSK164_1014	Cps_MSK166_1857	Cps_MSK172_1089	Cps_MSK184_1260	Cps_MSK188_1243	Cps_MSK198_1374	Cps_MSK223_1010	Cps_MSK238_1865	Cps_MSK283_1005	Cps_MSK300_1329	Cps_MSK305_1669|Cps_MSK305_1055	Cps_MSK311_1109	Cps_DSM_44287_628	Cps_MSK080_305	Cps_HSID17575_1030|Cps_HSID17575_230	Cps_HSID17576_781|Cps_HSID17576_1691	Cps_KPL1989_1735	Cps_KPL2621_743	Cps_KPL2640_1491	Cps_KPL2667_279	Cps_KPL2733_1050	Cps_KPL2773_1653	Cps_KPL2795_1186	Cps_KPL2826_1520	Cps_KPL2834_1304	Cps_KPL2865_885|Cps_KPL2865_41	Cps_KPL2915_943	Cps_KPL3671_1262	Cps_KPL3702_1281|Cps_KPL3702_38	Cps_KPL3770_322	Cps_KPL3772_328|Cps_KPL3772_38	Cps_KPL3833_1058	Cps_KPL3966_502	Cps_KPL4010_336	Cps_KPL4025_41	Cps_KPL4041_41	Cps_KPL4066_1194
40	GC_00000041	48	COG0057	Glyceraldehyde-3-phosphate dehydrogenase/erythrose-4-phosphate dehydrogenase (GapA) (PDB:3ZDF)	CDS	persistent	1299.38	1460	43	Cps_090104_1002	Cps_MSK092_532	Cps_MSK110_1772	Cps_MSK118_776	Cps_MSK127_1735	Cps_MSK141_1274	Cps_MSK164_1070	Cps_MSK166_1926|Cps_MSK166_2158	Cps_MSK172_1029	Cps_MSK184_1194|Cps_MSK184_1197	Cps_MSK188_1187	Cps_MSK198_1318	Cps_MSK223_1066	Cps_MSK238_956	Cps_MSK283_1062	Cps_MSK300_1273	Cps_MSK305_1612	Cps_MSK311_1053	Cps_DSM_44287_684	Cps_MSK080_361	Cps_HSID17575_286	Cps_HSID17576_725	Cps_KPL1989_1792	Cps_KPL2621_686	Cps_KPL2640_1435	Cps_KPL2667_217|Cps_KPL2667_219	Cps_KPL2733_993	Cps_KPL2773_434	Cps_KPL2795_1128	Cps_KPL2826_1577	Cps_KPL2834_1247	Cps_KPL2865_100|Cps_KPL2865_97	Cps_KPL2915_887	Cps_KPL3671_1206	Cps_KPL3702_94	Cps_KPL3770_266	Cps_KPL3772_94	Cps_KPL3833_1114	Cps_KPL3966_558|Cps_KPL3966_561	Cps_KPL4010_280	Cps_KPL4025_97	Cps_KPL4041_97	Cps_KPL4066_1136
42	GC_00000043	48	COG1292	Choline-glycine betaine transporter (BetT) (PDB:2WIT)	CDS	persistent	1812.31	2015	43	Cps_090104_1149	Cps_MSK092_1873	Cps_MSK110_1857	Cps_MSK118_1789	Cps_MSK127_1160	Cps_MSK141_988	Cps_MSK164_1860	Cps_MSK166_1982	Cps_MSK172_1591	Cps_MSK184_1319	Cps_MSK188_60	Cps_MSK198_1432	Cps_MSK223_1633	Cps_MSK238_1367	Cps_MSK283_1445	Cps_MSK300_1900	Cps_MSK305_1941|Cps_MSK305_1940	Cps_MSK311_1793	Cps_DSM_44287_105	Cps_MSK080_1466	Cps_HSID17575_25	Cps_HSID17576_39|Cps_HSID17576_38	Cps_KPL1989_373	Cps_KPL2621_1916	Cps_KPL2640_1708	Cps_KPL2667_1770	Cps_KPL2733_1397	Cps_KPL2773_1941	Cps_KPL2795_1729|Cps_KPL2795_1728	Cps_KPL2826_1861	Cps_KPL2834_1536	Cps_KPL2865_1479	Cps_KPL2915_1851|Cps_KPL2915_1850	Cps_KPL3671_1582	Cps_KPL3702_1538	Cps_KPL3770_1248	Cps_KPL3772_2077	Cps_KPL3833_1870|Cps_KPL3833_1871	Cps_KPL3966_1868	Cps_KPL4010_1442	Cps_KPL4025_1293	Cps_KPL4041_1392	Cps_KPL4066_156
43	GC_00000044	48	COG3177	Fic family protein (PDB:3CUC)	CDS	persistent	1089.12	1223	43	Cps_090104_1576	Cps_MSK092_1195	Cps_MSK110_1312	Cps_MSK118_2048	Cps_MSK127_2082	Cps_MSK141_1530	Cps_MSK164_1701	Cps_MSK166_765	Cps_MSK172_1753	Cps_MSK184_1578	Cps_MSK188_1848	Cps_MSK198_1953	Cps_MSK223_1380	Cps_MSK238_1638	Cps_MSK283_1639	Cps_MSK300_2014	Cps_MSK305_996	Cps_MSK311_2051	Cps_DSM_44287_1533	Cps_MSK080_1204	Cps_HSID17575_1089	Cps_HSID17576_1632	Cps_KPL1989_591	Cps_KPL2621_1437|Cps_KPL2621_1438	Cps_KPL2640_1223	Cps_KPL2667_1316	Cps_KPL2733_937|Cps_KPL2733_938	Cps_KPL2773_1123	Cps_KPL2795_1296|Cps_KPL2795_1297	Cps_KPL2826_874	Cps_KPL2834_702|Cps_KPL2834_701	Cps_KPL2865_945	Cps_KPL2915_682	Cps_KPL3671_1155	Cps_KPL3702_1222	Cps_KPL3770_565	Cps_KPL3772_387	Cps_KPL3833_503	Cps_KPL3966_1540	Cps_KPL4010_1539	Cps_KPL4025_619	Cps_KPL4041_1225	Cps_KPL4066_373|Cps_KPL4066_372
45	GC_00000046	47	COG1120	ABC-type cobalamin/Fe3+-siderophores transport system, ATPase component (FepC) (PDB:2NQ2)	CDS	persistent	782.89	800	43	Cps_090104_1462|Cps_090104_1461	Cps_MSK092_928	Cps_MSK110_146	Cps_MSK118_1104	Cps_MSK127_732	Cps_MSK141_681|Cps_MSK141_554	Cps_MSK164_796	Cps_MSK166_217	Cps_MSK172_144|Cps_MSK172_271	Cps_MSK184_728	Cps_MSK188_737	Cps_MSK198_304	Cps_MSK223_750	Cps_MSK238_751	Cps_MSK283_701|Cps_MSK283_590	Cps_MSK300_840	Cps_MSK305_1309	Cps_MSK311_42	Cps_DSM_44287_363	Cps_MSK080_1814	Cps_HSID17575_2104	Cps_HSID17576_1069	Cps_KPL1989_938	Cps_KPL2621_207	Cps_KPL2640_522	Cps_KPL2667_847	Cps_KPL2733_720	Cps_KPL2773_983	Cps_KPL2795_222	Cps_KPL2826_187	Cps_KPL2834_214	Cps_KPL2865_1893	Cps_KPL2915_483	Cps_KPL3671_513	Cps_KPL3702_670	Cps_KPL3770_470	Cps_KPL3772_482	Cps_KPL3833_99	Cps_KPL3966_248	Cps_KPL4010_705	Cps_KPL4025_924	Cps_KPL4041_803	Cps_KPL4066_654
46	GC_00000047	47	COG0629	Single-stranded DNA-binding protein (Ssb) (PDB:1EQQ)	CDS	persistent	568.23	575	43	Cps_090104_1506	Cps_MSK092_1123	Cps_MSK110_1924|Cps_MSK110_2056	Cps_MSK118_1972	Cps_MSK127_2005	Cps_MSK141_2081	Cps_MSK164_1896	Cps_MSK166_2007|Cps_MSK166_688	Cps_MSK172_2116|Cps_MSK172_1393	Cps_MSK184_2132	Cps_MSK188_1923	Cps_MSK198_2068	Cps_MSK223_2047	Cps_MSK238_1982	Cps_MSK283_1551	Cps_MSK300_2167	Cps_MSK305_925	Cps_MSK311_1975	Cps_DSM_44287_1459	Cps_MSK080_1437	Cps_HSID17575_1161	Cps_HSID17576_1557	Cps_KPL1989_663	Cps_KPL2621_1833	Cps_KPL2640_2039	Cps_KPL2667_1233	Cps_KPL2733_869	Cps_KPL2773_1771	Cps_KPL2795_1231	Cps_KPL2826_941	Cps_KPL2834_633|Cps_KPL2834_1956	Cps_KPL2865_1017	Cps_KPL2915_761	Cps_KPL3671_1083	Cps_KPL3702_1134	Cps_KPL3770_638	Cps_KPL3772_472	Cps_KPL3833_425	Cps_KPL3966_1617	Cps_KPL4010_1849	Cps_KPL4025_553	Cps_KPL4041_2070	Cps_KPL4066_456
48	GC_00000049	47	COG4757	Predicted alpha/beta hydrolase	CDS	persistent	701.96	845	43	Cps_090104_387	Cps_MSK092_479	Cps_MSK110_1824	Cps_MSK118_828	Cps_MSK127_1621	Cps_MSK141_1218	Cps_MSK164_1018	Cps_MSK166_1861	Cps_MSK172_1085	Cps_MSK184_1256	Cps_MSK188_1239	Cps_MSK198_1370	Cps_MSK223_1014	Cps_MSK238_1861	Cps_MSK283_1009	Cps_MSK300_1325	Cps_MSK305_1665|Cps_MSK305_1664	Cps_MSK311_1105	Cps_DSM_44287_632	Cps_MSK080_309	Cps_HSID17575_234|Cps_HSID17575_235	Cps_HSID17576_777	Cps_KPL1989_1740|Cps_KPL1989_1739	Cps_KPL2621_739	Cps_KPL2640_1487	Cps_KPL2667_275	Cps_KPL2733_1046	Cps_KPL2773_1649	Cps_KPL2795_1182	Cps_KPL2826_1524|Cps_KPL2826_1525	Cps_KPL2834_1300	Cps_KPL2865_45	Cps_KPL2915_939	Cps_KPL3671_1258	Cps_KPL3702_42	Cps_KPL3770_318	Cps_KPL3772_42	Cps_KPL3833_1062	Cps_KPL3966_506	Cps_KPL4010_332	Cps_KPL4025_45	Cps_KPL4041_45	Cps_KPL4066_1190
49	GC_00000050	46	COG0428	Zinc transporter ZupT (ZupT) (PDB:5TSA)	CDS	persistent	714.43	767	43	Cps_090104_1259	Cps_MSK092_598	Cps_MSK110_1190	Cps_MSK118_709	Cps_MSK127_1800	Cps_MSK141_1339	Cps_MSK164_1162	Cps_MSK166_1005	Cps_MSK172_964	Cps_MSK184_1130	Cps_MSK188_1108	Cps_MSK198_1240	Cps_MSK223_1130	Cps_MSK238_1021	Cps_MSK283_1140	Cps_MSK300_1193	Cps_MSK305_496	Cps_MSK311_986	Cps_DSM_44287_750|Cps_DSM_44287_751	Cps_MSK080_427	Cps_HSID17575_352	Cps_HSID17576_659	Cps_KPL1989_1858	Cps_KPL2621_622	Cps_KPL2640_63	Cps_KPL2667_141	Cps_KPL2733_374|Cps_KPL2733_373	Cps_KPL2773_370	Cps_KPL2795_1052	Cps_KPL2826_960	Cps_KPL2834_479|Cps_KPL2834_478	Cps_KPL2865_164	Cps_KPL2915_198	Cps_KPL3671_64	Cps_KPL3702_160	Cps_KPL3770_200	Cps_KPL3772_160	Cps_KPL3833_1431	Cps_KPL3966_625	Cps_KPL4010_216	Cps_KPL4025_163	Cps_KPL4041_163	Cps_KPL4066_1071
51	GC_00000052	45	COG0209	Ribonucleotide reductase alpha subunit (NrdA) (PDB:1R1R)	CDS	persistent	2161.4	2162	43	Cps_090104_2199	Cps_MSK092_1733	Cps_MSK110_500	Cps_MSK118_1215	Cps_MSK127_946|Cps_MSK127_1676	Cps_MSK141_1690	Cps_MSK164_2114	Cps_MSK166_1378	Cps_MSK172_1450	Cps_MSK184_1637	Cps_MSK188_287	Cps_MSK198_2030	Cps_MSK223_1824	Cps_MSK238_2061	Cps_MSK283_2064	Cps_MSK300_1559	Cps_MSK305_1287	Cps_MSK311_1206	Cps_DSM_44287_1400	Cps_MSK080_812	Cps_HSID17575_1571	Cps_HSID17576_270	Cps_KPL1989_176	Cps_KPL2621_897	Cps_KPL2640_1407	Cps_KPL2667_1633	Cps_KPL2733_1316	Cps_KPL2773_437	Cps_KPL2795_1430	Cps_KPL2826_1212	Cps_KPL2834_1459	Cps_KPL2865_761	Cps_KPL2915_1577	Cps_KPL3671_1055	Cps_KPL3702_1917	Cps_KPL3770_1728	Cps_KPL3772_1716	Cps_KPL3833_1644	Cps_KPL3966_1327	Cps_KPL4010_1049	Cps_KPL4025_754	Cps_KPL4041_1319|Cps_KPL4041_2034	Cps_KPL4066_1568
52	GC_00000053	45	COG1802	DNA-binding transcriptional regulator, GntR family (GntR) (PDB:3FMS)	CDS	persistent	623.4	671	43	Cps_090104_1236|Cps_090104_1235	Cps_MSK092_577	Cps_MSK110_1210	Cps_MSK118_729	Cps_MSK127_1780	Cps_MSK141_1319	Cps_MSK164_1142	Cps_MSK166_985	Cps_MSK172_984	Cps_MSK184_1151	Cps_MSK188_1128	Cps_MSK198_1260	Cps_MSK223_1110	Cps_MSK238_1001	Cps_MSK283_1120	Cps_MSK300_1213	Cps_MSK305_475	Cps_MSK311_1006	Cps_DSM_44287_729	Cps_MSK080_406	Cps_HSID17575_331	Cps_HSID17576_680	Cps_KPL1989_1837	Cps_KPL2621_643	Cps_KPL2640_42|Cps_KPL2640_41	Cps_KPL2667_161	Cps_KPL2733_395	Cps_KPL2773_391	Cps_KPL2795_1073	Cps_KPL2826_1622	Cps_KPL2834_1974	Cps_KPL2865_143	Cps_KPL2915_219	Cps_KPL3671_43	Cps_KPL3702_139	Cps_KPL3770_221	Cps_KPL3772_139	Cps_KPL3833_1410	Cps_KPL3966_604	Cps_KPL4010_237	Cps_KPL4025_142	Cps_KPL4041_142	Cps_KPL4066_1092
54	GC_00000055	45	COG2887	RecB family exonuclease (Slr0479)	CDS	persistent	811.4	854	43	Cps_090104_2065	Cps_MSK092_1621	Cps_MSK110_1546	Cps_MSK118_55	Cps_MSK127_60	Cps_MSK141_1812	Cps_MSK164_447	Cps_MSK166_1573	Cps_MSK172_1811	Cps_MSK184_56	Cps_MSK188_1990	Cps_MSK198_616	Cps_MSK223_432	Cps_MSK238_60	Cps_MSK283_424	Cps_MSK300_60	Cps_MSK305_1799	Cps_MSK311_725	Cps_DSM_44287_52	Cps_MSK080_1633	Cps_HSID17575_70|Cps_HSID17575_575	Cps_HSID17576_2021	Cps_KPL1989_1639	Cps_KPL2621_1474	Cps_KPL2640_1867	Cps_KPL2667_922	Cps_KPL2733_1504	Cps_KPL2773_1702	Cps_KPL2795_2028|Cps_KPL2795_1873	Cps_KPL2826_1449	Cps_KPL2834_1647	Cps_KPL2865_1630	Cps_KPL2915_1283	Cps_KPL3671_868	Cps_KPL3702_1449	Cps_KPL3770_1375	Cps_KPL3772_1465	Cps_KPL3833_1613	Cps_KPL3966_1210	Cps_KPL4010_1771	Cps_KPL4025_1944	Cps_KPL4041_1465	Cps_KPL4066_1430
55	GC_00000056	45	COG0385	Predicted Na+-dependent transporter YfeH (YfeH) (PDB:4N7X) (PUBMED:21175741)	CDS	persistent	952	995	43	Cps_090104_48	Cps_MSK092_769	Cps_MSK110_301	Cps_MSK118_940	Cps_MSK127_575	Cps_MSK141_503	Cps_MSK164_620	Cps_MSK166_64	Cps_MSK172_322	Cps_MSK184_572	Cps_MSK188_574	Cps_MSK198_147	Cps_MSK223_906	Cps_MSK238_920	Cps_MSK283_539	Cps_MSK300_630	Cps_MSK305_747	Cps_MSK311_206	Cps_DSM_44287_521	Cps_MSK080_878	Cps_HSID17575_1291	Cps_HSID17576_1393	Cps_KPL1989_1114	Cps_KPL2621_377	Cps_KPL2640_702	Cps_KPL2667_1153|Cps_KPL2667_1152	Cps_KPL2733_438	Cps_KPL2773_688	Cps_KPL2795_43	Cps_KPL2826_344	Cps_KPL2834_43	Cps_KPL2865_656	Cps_KPL2915_415	Cps_KPL3671_673	Cps_KPL3702_971	Cps_KPL3770_906	Cps_KPL3772_801	Cps_KPL3833_961	Cps_KPL3966_422	Cps_KPL4010_1108	Cps_KPL4025_1395	Cps_KPL4041_1924|Cps_KPL4041_1925	Cps_KPL4066_810
56	GC_00000057	45			CDS	persistent	528.67	551	43	Cps_090104_1438|Cps_090104_1439	Cps_MSK092_1246	Cps_MSK110_662	Cps_MSK118_1744	Cps_MSK127_1111	Cps_MSK141_1035	Cps_MSK164_1664	Cps_MSK166_1653	Cps_MSK172_1264	Cps_MSK184_1874	Cps_MSK188_106	Cps_MSK198_1481	Cps_MSK223_2057|Cps_MSK223_1652	Cps_MSK238_1414	Cps_MSK283_1490	Cps_MSK300_1722	Cps_MSK305_1468	Cps_MSK311_1748	Cps_DSM_44287_1732	Cps_MSK080_508	Cps_HSID17575_166	Cps_HSID17576_98	Cps_KPL1989_336	Cps_KPL2621_1282	Cps_KPL2640_899	Cps_KPL2667_1811	Cps_KPL2733_745	Cps_KPL2773_1985	Cps_KPL2795_1963	Cps_KPL2826_1666	Cps_KPL2834_2108	Cps_KPL2865_1757	Cps_KPL2915_1266	Cps_KPL3671_1871	Cps_KPL3702_1584	Cps_KPL3770_1142	Cps_KPL3772_678	Cps_KPL3833_560	Cps_KPL3966_1645	Cps_KPL4010_812	Cps_KPL4025_1250	Cps_KPL4041_1055	Cps_KPL4066_110
57	GC_00000058	45	COG0178	Excinuclease UvrABC ATPase subunit (UvrA) (PDB:2R6F)	CDS	persistent	2811.13	2951	43	Cps_090104_454|Cps_090104_452|Cps_090104_453	Cps_MSK092_1591	Cps_MSK110_1009	Cps_MSK118_522	Cps_MSK127_1854	Cps_MSK141_2028	Cps_MSK164_1337	Cps_MSK166_1186	Cps_MSK172_1963	Cps_MSK184_945	Cps_MSK188_927	Cps_MSK198_1062	Cps_MSK223_1308	Cps_MSK238_1198	Cps_MSK283_1938	Cps_MSK300_1018	Cps_MSK305_675	Cps_MSK311_800	Cps_DSM_44287_948	Cps_MSK080_1741	Cps_HSID17575_543	Cps_HSID17576_471	Cps_KPL1989_2042	Cps_KPL2621_436	Cps_KPL2640_262	Cps_KPL2667_1908	Cps_KPL2733_1839	Cps_KPL2773_1904	Cps_KPL2795_1893	Cps_KPL2826_1140	Cps_KPL2834_1877	Cps_KPL2865_1718	Cps_KPL2915_20	Cps_KPL3671_244	Cps_KPL3702_341	Cps_KPL3770_21	Cps_KPL3772_1843	Cps_KPL3833_398	Cps_KPL3966_805	Cps_KPL4010_1933	Cps_KPL4025_344	Cps_KPL4041_342	Cps_KPL4066_878
58	GC_00000059	45			CDS	persistent	608.2	629	43	Cps_090104_1817	Cps_MSK092_1024	Cps_MSK110_414	Cps_MSK118_1302	Cps_MSK127_860	Cps_MSK141_1604	Cps_MSK164_1456	Cps_MSK166_1272	Cps_MSK172_1537	Cps_MSK184_1746	Cps_MSK188_373	Cps_MSK198_1705	Cps_MSK223_1912	Cps_MSK238_1563|Cps_MSK238_1562	Cps_MSK283_1736	Cps_MSK300_1472	Cps_MSK305_1206	Cps_MSK311_1306	Cps_DSM_44287_1312|Cps_DSM_44287_1313	Cps_MSK080_730	Cps_HSID17575_1865	Cps_HSID17576_352	Cps_KPL1989_94	Cps_KPL2621_812	Cps_KPL2640_1585	Cps_KPL2667_1736	Cps_KPL2733_1599	Cps_KPL2773_523	Cps_KPL2795_1795	Cps_KPL2826_1294	Cps_KPL2834_1759	Cps_KPL2865_843	Cps_KPL2915_1161	Cps_KPL3671_948	Cps_KPL3702_1707	Cps_KPL3770_1195	Cps_KPL3772_1374	Cps_KPL3833_1168	Cps_KPL3966_1428	Cps_KPL4010_964	Cps_KPL4025_842	Cps_KPL4041_1544	Cps_KPL4066_1967
59	GC_00000060	45	COG2272	Carboxylesterase type B (PnbA) (PDB:1K4Y)	CDS	persistent	1507.53	1577	43	Cps_090104_1286	Cps_MSK092_624	Cps_MSK110_1163	Cps_MSK118_683	Cps_MSK127_1826	Cps_MSK141_1365	Cps_MSK164_1188	Cps_MSK166_1032	Cps_MSK172_938	Cps_MSK184_1104	Cps_MSK188_1082	Cps_MSK198_1214	Cps_MSK223_1156	Cps_MSK238_1047	Cps_MSK283_1166	Cps_MSK300_1167	Cps_MSK305_522	Cps_MSK311_959|Cps_MSK311_960	Cps_DSM_44287_777	Cps_MSK080_453	Cps_HSID17575_379|Cps_HSID17575_378	Cps_HSID17576_633	Cps_KPL1989_1884	Cps_KPL2621_596	Cps_KPL2640_89	Cps_KPL2667_115	Cps_KPL2733_347	Cps_KPL2773_344	Cps_KPL2795_1026	Cps_KPL2826_986	Cps_KPL2834_505	Cps_KPL2865_190	Cps_KPL2915_172	Cps_KPL3671_90	Cps_KPL3702_186	Cps_KPL3770_174	Cps_KPL3772_186	Cps_KPL3833_243	Cps_KPL3966_651	Cps_KPL4010_502	Cps_KPL4025_189	Cps_KPL4041_189	Cps_KPL4066_1044
60	GC_00000061	45	COG0438	Glycosyltransferase involved in cell wall bisynthesis (RfaB) (PDB:2IV7)	CDS	persistent	1108	1160	43	Cps_090104_1722|Cps_090104_1723	Cps_MSK092_1890	Cps_MSK110_1738	Cps_MSK118_1476	Cps_MSK127_1485	Cps_MSK141_2090	Cps_MSK164_975	Cps_MSK166_1810	Cps_MSK172_1705	Cps_MSK184_921	Cps_MSK188_2255	Cps_MSK198_492	Cps_MSK223_573	Cps_MSK238_556	Cps_MSK283_890	Cps_MSK300_2187	Cps_MSK305_2055	Cps_MSK311_1480	Cps_DSM_44287_184	Cps_MSK080_1892	Cps_HSID17575_1748	Cps_HSID17576_891	Cps_KPL1989_781	Cps_KPL2621_13	Cps_KPL2640_344	Cps_KPL2667_671	Cps_KPL2733_1211	Cps_KPL2773_147	Cps_KPL2795_401	Cps_KPL2826_5	Cps_KPL2834_408	Cps_KPL2865_362	Cps_KPL2915_977	Cps_KPL3671_1458	Cps_KPL3702_858	Cps_KPL3770_1549	Cps_KPL3772_1484	Cps_KPL3833_1203|Cps_KPL3833_2079	Cps_KPL3966_70	Cps_KPL4010_66	Cps_KPL4025_1519	Cps_KPL4041_974	Cps_KPL4066_465
61	GC_00000062	45	COG2072	Predicted flavoprotein CzcO associated with the cation diffusion facilitator CzcD (CzcO) (PDB:4USQ)	CDS	persistent	1000.87	1031	43	Cps_090104_1423|Cps_090104_1424|Cps_090104_147	Cps_MSK092_860	Cps_MSK110_214	Cps_MSK118_1034	Cps_MSK127_663	Cps_MSK141_611	Cps_MSK164_716	Cps_MSK166_149	Cps_MSK172_214	Cps_MSK184_657	Cps_MSK188_668	Cps_MSK198_234	Cps_MSK223_819	Cps_MSK238_820	Cps_MSK283_632	Cps_MSK300_719	Cps_MSK305_854	Cps_MSK311_112	Cps_DSM_44287_432	Cps_MSK080_1273	Cps_HSID17575_1204	Cps_HSID17576_1484	Cps_KPL1989_1022	Cps_KPL2621_288	Cps_KPL2640_612	Cps_KPL2667_1875	Cps_KPL2733_528	Cps_KPL2773_914	Cps_KPL2795_136	Cps_KPL2826_256	Cps_KPL2834_133	Cps_KPL2865_563	Cps_KPL2915_328	Cps_KPL3671_583	Cps_KPL3702_1060	Cps_KPL3770_390	Cps_KPL3772_891	Cps_KPL3833_29	Cps_KPL3966_333	Cps_KPL4010_773	Cps_KPL4025_1005	Cps_KPL4041_883	Cps_KPL4066_723
62	GC_00000063	45	COG2910	Putative NADH-flavin reductase (YwnB) (PDB:3EW7)	CDS	persistent	679.2	704	43	Cps_090104_2094	Cps_MSK092_423	Cps_MSK110_1571	Cps_MSK118_80	Cps_MSK127_84	Cps_MSK141_14	Cps_MSK164_423	Cps_MSK166_1548	Cps_MSK172_808	Cps_MSK184_81	Cps_MSK188_2015	Cps_MSK198_641	Cps_MSK223_407	Cps_MSK238_84	Cps_MSK283_400	Cps_MSK300_84	Cps_MSK305_420	Cps_MSK311_700	Cps_DSM_44287_1207	Cps_MSK080_954	Cps_HSID17575_600	Cps_HSID17576_1086	Cps_KPL1989_1614	Cps_KPL2621_1188	Cps_KPL2640_1071	Cps_KPL2667_946	Cps_KPL2733_15	Cps_KPL2773_1361	Cps_KPL2795_488	Cps_KPL2826_1424	Cps_KPL2834_1033	Cps_KPL2865_1127|Cps_KPL2865_1126	Cps_KPL2915_871	Cps_KPL3671_843	Cps_KPL3702_1424	Cps_KPL3770_660	Cps_KPL3772_1889	Cps_KPL3833_894	Cps_KPL3966_1184|Cps_KPL3966_1185	Cps_KPL4010_1389	Cps_KPL4025_1048	Cps_KPL4041_1490	Cps_KPL4066_1455
63	GC_00000064	45	COG0322	Excinuclease UvrABC, nuclease subunit (UvrC) (PDB:2NRT) (PUBMED:24513124)	CDS	persistent	1823	1856	43	Cps_090104_2129|Cps_090104_2130	Cps_MSK092_390	Cps_MSK110_1604	Cps_MSK118_113	Cps_MSK127_123	Cps_MSK141_53	Cps_MSK164_391	Cps_MSK166_1515	Cps_MSK172_769	Cps_MSK184_114	Cps_MSK188_2048	Cps_MSK198_680	Cps_MSK223_375	Cps_MSK238_123	Cps_MSK283_361	Cps_MSK300_123	Cps_MSK305_387	Cps_MSK311_667	Cps_DSM_44287_1173	Cps_MSK080_987	Cps_HSID17575_633	Cps_HSID17576_1119	Cps_KPL1989_1573	Cps_KPL2621_1155	Cps_KPL2640_1104	Cps_KPL2667_980	Cps_KPL2733_48	Cps_KPL2773_1328	Cps_KPL2795_521	Cps_KPL2826_1391	Cps_KPL2834_1066	Cps_KPL2865_1093	Cps_KPL2915_838	Cps_KPL3671_810	Cps_KPL3702_1391	Cps_KPL3770_2046|Cps_KPL3770_693	Cps_KPL3772_1625	Cps_KPL3833_861	Cps_KPL3966_1151	Cps_KPL4010_1356	Cps_KPL4025_1081	Cps_KPL4041_1672	Cps_KPL4066_1489
64	GC_00000065	45	COG0614	ABC-type Fe3+-hydroxamate transport system, periplasmic component (FepB) (PDB:1ESZ)	CDS	persistent	1102.8	1106	43	Cps_090104_67	Cps_MSK092_788	Cps_MSK110_281	Cps_MSK118_960	Cps_MSK127_595	Cps_MSK141_523	Cps_MSK164_640	Cps_MSK166_84|Cps_MSK166_1917	Cps_MSK172_302	Cps_MSK184_1206|Cps_MSK184_592	Cps_MSK188_594	Cps_MSK198_167	Cps_MSK223_886	Cps_MSK238_900	Cps_MSK283_559	Cps_MSK300_650	Cps_MSK305_766	Cps_MSK311_186	Cps_DSM_44287_501	Cps_MSK080_858	Cps_HSID17575_1272	Cps_HSID17576_1413	Cps_KPL1989_1094	Cps_KPL2621_357	Cps_KPL2640_682	Cps_KPL2667_1173	Cps_KPL2733_458	Cps_KPL2773_709	Cps_KPL2795_63	Cps_KPL2826_324	Cps_KPL2834_63	Cps_KPL2865_636	Cps_KPL2915_396	Cps_KPL3671_653	Cps_KPL3702_991	Cps_KPL3770_926	Cps_KPL3772_821	Cps_KPL3833_981	Cps_KPL3966_402	Cps_KPL4010_1088	Cps_KPL4025_1415	Cps_KPL4041_1904	Cps_KPL4066_790
65	GC_00000066	45	COG4667	Predicted phospholipase, patatin/cPLA2 family (YjjU)	CDS	persistent	824.87	869	43	Cps_090104_1009|Cps_090104_1010	Cps_MSK092_525	Cps_MSK110_1779	Cps_MSK118_783	Cps_MSK127_1666	Cps_MSK141_1263	Cps_MSK164_1063	Cps_MSK166_1906	Cps_MSK172_1040	Cps_MSK184_1211	Cps_MSK188_1194	Cps_MSK198_1325	Cps_MSK223_1059	Cps_MSK238_949	Cps_MSK283_1055|Cps_MSK283_1054	Cps_MSK300_1280	Cps_MSK305_1619	Cps_MSK311_1060	Cps_DSM_44287_677	Cps_MSK080_354	Cps_HSID17575_279	Cps_HSID17576_732	Cps_KPL1989_1785	Cps_KPL2621_693	Cps_KPL2640_1442	Cps_KPL2667_230	Cps_KPL2733_1000	Cps_KPL2773_1604	Cps_KPL2795_1137	Cps_KPL2826_1570	Cps_KPL2834_1254	Cps_KPL2865_90	Cps_KPL2915_894	Cps_KPL3671_1213	Cps_KPL3702_87	Cps_KPL3770_273	Cps_KPL3772_87	Cps_KPL3833_1107	Cps_KPL3966_551	Cps_KPL4010_287	Cps_KPL4025_90	Cps_KPL4041_90	Cps_KPL4066_1145
66	GC_00000067	45	COG1280	Threonine/homoserine/homoserine lactone efflux protein (RhtB)	CDS	persistent	605.13	632	43	Cps_090104_1887	Cps_MSK092_1090	Cps_MSK110_2006	Cps_MSK118_1372	Cps_MSK127_789	Cps_MSK141_1742	Cps_MSK164_1390	Cps_MSK166_2098	Cps_MSK172_2101	Cps_MSK184_1812	Cps_MSK188_2226	Cps_MSK198_1640	Cps_MSK223_1982	Cps_MSK238_1492	Cps_MSK283_1802	Cps_MSK300_1402	Cps_MSK305_1139	Cps_MSK311_1376	Cps_DSM_44287_1247	Cps_MSK080_1921	Cps_HSID17575_1931	Cps_HSID17576_417	Cps_KPL1989_28	Cps_KPL2621_1630	Cps_KPL2640_2013	Cps_KPL2667_2050	Cps_KPL2733_1663	Cps_KPL2773_588	Cps_KPL2795_1672	Cps_KPL2826_1918	Cps_KPL2834_1694	Cps_KPL2865_1595|Cps_KPL2865_1594	Cps_KPL2915_1960	Cps_KPL3671_1637|Cps_KPL3671_1636	Cps_KPL3702_1770	Cps_KPL3770_1460	Cps_KPL3772_1999	Cps_KPL3833_1978	Cps_KPL3966_1944	Cps_KPL4010_1809	Cps_KPL4025_1867	Cps_KPL4041_1771	Cps_KPL4066_1867
67	GC_00000068	45	COG1674	DNA segregation ATPase FtsK/SpoIIIE or related protein (FtsK) (PDB:2IUT)	CDS	persistent	3911.67	4097	43	Cps_090104_184	Cps_MSK092_896	Cps_MSK110_179	Cps_MSK118_1071	Cps_MSK127_700	Cps_MSK141_648	Cps_MSK164_752	Cps_MSK166_184	Cps_MSK172_177	Cps_MSK184_695	Cps_MSK188_704	Cps_MSK198_271	Cps_MSK223_783	Cps_MSK238_783	Cps_MSK283_668	Cps_MSK300_807|Cps_MSK300_756	Cps_MSK305_890	Cps_MSK311_75	Cps_DSM_44287_396	Cps_MSK080_1241	Cps_HSID17575_184	Cps_HSID17576_1520	Cps_KPL1989_986	Cps_KPL2621_252	Cps_KPL2640_558|Cps_KPL2640_557	Cps_KPL2667_1839	Cps_KPL2733_560	Cps_KPL2773_950	Cps_KPL2795_172	Cps_KPL2826_221	Cps_KPL2834_165	Cps_KPL2865_527	Cps_KPL2915_292	Cps_KPL3671_547	Cps_KPL3702_1096	Cps_KPL3770_422	Cps_KPL3772_927	Cps_KPL3833_65	Cps_KPL3966_297	Cps_KPL4010_738	Cps_KPL4025_973	Cps_KPL4041_851	Cps_KPL4066_687
69	GC_00000070	45	COG1024	Enoyl-CoA hydratase/carnithine racemase (CaiD) (PDB:1DCI)	CDS	persistent	1017.93	1061	43	Cps_090104_1018	Cps_MSK092_517|Cps_MSK092_516	Cps_MSK110_1787	Cps_MSK118_791	Cps_MSK127_1658	Cps_MSK141_1255	Cps_MSK164_1055	Cps_MSK166_1898	Cps_MSK172_1048	Cps_MSK184_1219	Cps_MSK188_1202	Cps_MSK198_1333	Cps_MSK223_1051	Cps_MSK238_1824	Cps_MSK283_1046	Cps_MSK300_1288	Cps_MSK305_1627	Cps_MSK311_1068	Cps_DSM_44287_669	Cps_MSK080_346	Cps_HSID17575_272	Cps_HSID17576_740	Cps_KPL1989_1777	Cps_KPL2621_702	Cps_KPL2640_1450	Cps_KPL2667_238	Cps_KPL2733_1009	Cps_KPL2773_1612	Cps_KPL2795_1145	Cps_KPL2826_1562	Cps_KPL2834_1262|Cps_KPL2834_1263	Cps_KPL2865_82	Cps_KPL2915_902	Cps_KPL3671_1221	Cps_KPL3702_79	Cps_KPL3770_281	Cps_KPL3772_79	Cps_KPL3833_1099	Cps_KPL3966_543	Cps_KPL4010_295	Cps_KPL4025_82	Cps_KPL4041_82	Cps_KPL4066_1153
70	GC_00000071	45	COG0647	Ribonucleotide monophosphatase NagD, HAD superfamily (NagD) (PDB:1PW5)	CDS	persistent	986.47	1028	43	Cps_090104_1374	Cps_MSK092_1680	Cps_MSK110_1489	Cps_MSK118_3	Cps_MSK127_3	Cps_MSK141_1870	Cps_MSK164_500	Cps_MSK166_1630	Cps_MSK172_1868	Cps_MSK184_3	Cps_MSK188_1933	Cps_MSK198_559	Cps_MSK223_484	Cps_MSK238_3	Cps_MSK283_481	Cps_MSK300_3	Cps_MSK305_1858	Cps_MSK311_777	Cps_DSM_44287_3	Cps_MSK080_1584	Cps_HSID17575_129	Cps_HSID17576_2079	Cps_KPL1989_1692	Cps_KPL2621_1533	Cps_KPL2640_2191	Cps_KPL2667_863	Cps_KPL2733_1560|Cps_KPL2733_1561	Cps_KPL2773_1761	Cps_KPL2795_1822	Cps_KPL2826_2006	Cps_KPL2834_1591	Cps_KPL2865_1679	Cps_KPL2915_1332	Cps_KPL3671_917	Cps_KPL3702_1498	Cps_KPL3770_1424	Cps_KPL3772_1405	Cps_KPL3833_2008	Cps_KPL3966_1269	Cps_KPL4010_1710	Cps_KPL4025_1895	Cps_KPL4041_1416|Cps_KPL4041_2108	Cps_KPL4066_1373
71	GC_00000072	45	COG2375	NADPH-dependent ferric siderophore reductase, contains FAD-binding and SIP domains (ViuB) (PDB:2GPJ)	CDS	persistent	1693	1760	43	Cps_090104_467	Cps_MSK092_1578	Cps_MSK110_1022	Cps_MSK118_535	Cps_MSK127_1867	Cps_MSK141_2041	Cps_MSK164_1324	Cps_MSK166_1173	Cps_MSK172_1950	Cps_MSK184_958	Cps_MSK188_940	Cps_MSK198_1075	Cps_MSK223_1295	Cps_MSK238_1185	Cps_MSK283_1925	Cps_MSK300_1031	Cps_MSK305_662	Cps_MSK311_813	Cps_DSM_44287_935	Cps_MSK080_1728	Cps_HSID17575_530	Cps_HSID17576_484	Cps_KPL1989_2029	Cps_KPL2621_449	Cps_KPL2640_249	Cps_KPL2667_1895	Cps_KPL2733_1826	Cps_KPL2773_1890|Cps_KPL2773_1891	Cps_KPL2795_1906	Cps_KPL2826_1127	Cps_KPL2834_1864	Cps_KPL2865_1705	Cps_KPL2915_33	Cps_KPL3671_231	Cps_KPL3702_328	Cps_KPL3770_34	Cps_KPL3772_1856	Cps_KPL3833_385	Cps_KPL3966_792	Cps_KPL4010_1919|Cps_KPL4010_1920	Cps_KPL4025_331	Cps_KPL4041_329	Cps_KPL4066_891
73	GC_00000074	45	COG0178	Excinuclease UvrABC ATPase subunit (UvrA) (PDB:2R6F)	CDS	persistent	2577.53	2690	43	Cps_090104_335|Cps_090104_336	Cps_MSK092_1430	Cps_MSK110_98	Cps_MSK118_1617	Cps_MSK127_1344	Cps_MSK141_730	Cps_MSK164_842	Cps_MSK166_265	Cps_MSK172_95	Cps_MSK184_777	Cps_MSK188_789	Cps_MSK198_352	Cps_MSK223_702	Cps_MSK238_702	Cps_MSK283_749	Cps_MSK300_888	Cps_MSK305_1360	Cps_MSK311_1621	Cps_DSM_44287_312	Cps_MSK080_1882	Cps_HSID17575_2053	Cps_HSID17576_1018	Cps_KPL1989_887	Cps_KPL2621_156	Cps_KPL2640_472	Cps_KPL2667_798	Cps_KPL2733_669	Cps_KPL2773_9	Cps_KPL2795_274	Cps_KPL2826_135	Cps_KPL2834_265	Cps_KPL2865_491	Cps_KPL2915_534	Cps_KPL3671_1446	Cps_KPL3702_720	Cps_KPL3770_1821	Cps_KPL3772_532	Cps_KPL3833_150|Cps_KPL3833_149	Cps_KPL3966_198	Cps_KPL4010_204	Cps_KPL4025_874	Cps_KPL4041_753	Cps_KPL4066_607
74	GC_00000075	45	COG1132	ABC-type multidrug transport system, ATPase and permease component (MdlB) (PDB:2HYD)	CDS	persistent	1452.07	1535	43	Cps_090104_2029	Cps_MSK092_1654	Cps_MSK110_1513	Cps_MSK118_22	Cps_MSK127_27	Cps_MSK141_1846	Cps_MSK164_481|Cps_MSK164_480	Cps_MSK166_1606	Cps_MSK172_1844	Cps_MSK184_22	Cps_MSK188_1957	Cps_MSK198_583	Cps_MSK223_465	Cps_MSK238_27	Cps_MSK283_457	Cps_MSK300_27	Cps_MSK305_1832	Cps_MSK311_758	Cps_DSM_44287_19	Cps_MSK080_1600	Cps_HSID17575_103	Cps_HSID17576_2055	Cps_KPL1989_1672	Cps_KPL2621_1507	Cps_KPL2640_1834	Cps_KPL2667_889	Cps_KPL2733_1537	Cps_KPL2773_1735	Cps_KPL2795_1839|Cps_KPL2795_1840	Cps_KPL2826_1983	Cps_KPL2834_1614	Cps_KPL2865_1663	Cps_KPL2915_1316	Cps_KPL3671_901	Cps_KPL3702_1482	Cps_KPL3770_1408	Cps_KPL3772_1432	Cps_KPL3833_2024	Cps_KPL3966_1243	Cps_KPL4010_1737	Cps_KPL4025_1911	Cps_KPL4041_1432	Cps_KPL4066_1397
75	GC_00000076	45	COG1403	5-methylcytosine-specific restriction endonuclease McrA (McrA)	CDS	persistent	1556.13	1631	43	Cps_090104_361|Cps_090104_362	Cps_MSK092_1406	Cps_MSK110_74	Cps_MSK118_1593	Cps_MSK127_1368	Cps_MSK141_754	Cps_MSK164_866	Cps_MSK166_289	Cps_MSK172_71	Cps_MSK184_801	Cps_MSK188_813	Cps_MSK198_376	Cps_MSK223_678	Cps_MSK238_678	Cps_MSK283_773	Cps_MSK300_912	Cps_MSK305_1384	Cps_MSK311_1597	Cps_DSM_44287_288	Cps_MSK080_2008|Cps_MSK080_1858	Cps_HSID17575_1646	Cps_HSID17576_994	Cps_KPL1989_863	Cps_KPL2621_132	Cps_KPL2640_448	Cps_KPL2667_774	Cps_KPL2733_644	Cps_KPL2773_33	Cps_KPL2795_298	Cps_KPL2826_111	Cps_KPL2834_290	Cps_KPL2865_467	Cps_KPL2915_558	Cps_KPL3671_1422	Cps_KPL3702_744	Cps_KPL3770_1797	Cps_KPL3772_556	Cps_KPL3833_174	Cps_KPL3966_174	Cps_KPL4010_180	Cps_KPL4025_1813	Cps_KPL4041_729	Cps_KPL4066_572
76	GC_00000077	45			CDS	persistent	830.53	872	43	Cps_090104_2039	Cps_MSK092_1646	Cps_MSK110_1521	Cps_MSK118_30	Cps_MSK127_35	Cps_MSK141_1838	Cps_MSK164_472	Cps_MSK166_1598	Cps_MSK172_1836	Cps_MSK184_30	Cps_MSK188_1965	Cps_MSK198_591	Cps_MSK223_457	Cps_MSK238_35	Cps_MSK283_449	Cps_MSK300_35	Cps_MSK305_1824	Cps_MSK311_750	Cps_DSM_44287_27	Cps_MSK080_1608	Cps_HSID17575_95	Cps_HSID17576_2046|Cps_HSID17576_2047	Cps_KPL1989_1664	Cps_KPL2621_1499	Cps_KPL2640_1842	Cps_KPL2667_897	Cps_KPL2733_1529	Cps_KPL2773_1727	Cps_KPL2795_1848	Cps_KPL2826_1474	Cps_KPL2834_1622	Cps_KPL2865_1655	Cps_KPL2915_1308	Cps_KPL3671_893	Cps_KPL3702_1474	Cps_KPL3770_1400	Cps_KPL3772_1440	Cps_KPL3833_1588	Cps_KPL3966_1235	Cps_KPL4010_1746|Cps_KPL4010_1745	Cps_KPL4025_1919	Cps_KPL4041_1440	Cps_KPL4066_1405
77	GC_00000078	45	COG0415	Deoxyribodipyrimidine photolyase (PhrB) (PDB:1TEZ)	CDS	persistent	1489.67	1559	43	Cps_090104_573	Cps_MSK092_1525	Cps_MSK110_1062	Cps_MSK118_583	Cps_MSK127_1902	Cps_MSK141_1467	Cps_MSK164_1289	Cps_MSK166_1133	Cps_MSK172_836	Cps_MSK184_1003|Cps_MSK184_1004	Cps_MSK188_981	Cps_MSK198_1112	Cps_MSK223_1255	Cps_MSK238_1148	Cps_MSK283_1268	Cps_MSK300_1067	Cps_MSK305_623	Cps_MSK311_859	Cps_DSM_44287_891	Cps_MSK080_1529	Cps_HSID17575_479	Cps_HSID17576_533	Cps_KPL1989_1985	Cps_KPL2621_495	Cps_KPL2640_190	Cps_KPL2667_15	Cps_KPL2733_2006	Cps_KPL2773_244	Cps_KPL2795_926	Cps_KPL2826_1087	Cps_KPL2834_605	Cps_KPL2865_2015	Cps_KPL2915_72	Cps_KPL3671_190	Cps_KPL3702_286	Cps_KPL3770_74	Cps_KPL3772_2043|Cps_KPL3772_2042	Cps_KPL3833_344	Cps_KPL3966_751	Cps_KPL4010_402	Cps_KPL4025_289	Cps_KPL4041_290	Cps_KPL4066_942
78	GC_00000079	45	COG0183	Acetyl-CoA acetyltransferase (PaaJ) (PDB:1AFW)	CDS	persistent	1184.07	1241	43	Cps_090104_575	Cps_MSK092_1523	Cps_MSK110_1064	Cps_MSK118_585	Cps_MSK127_1904	Cps_MSK141_1464|Cps_MSK141_1465	Cps_MSK164_1287	Cps_MSK166_1131	Cps_MSK172_838|Cps_MSK172_839	Cps_MSK184_1006	Cps_MSK188_983	Cps_MSK198_1114	Cps_MSK223_1253	Cps_MSK238_1146	Cps_MSK283_1266	Cps_MSK300_1069	Cps_MSK305_621	Cps_MSK311_861	Cps_DSM_44287_889	Cps_MSK080_1531	Cps_HSID17575_477	Cps_HSID17576_535	Cps_KPL1989_1983	Cps_KPL2621_497	Cps_KPL2640_188	Cps_KPL2667_17	Cps_KPL2733_2004	Cps_KPL2773_246	Cps_KPL2795_928	Cps_KPL2826_1085	Cps_KPL2834_603	Cps_KPL2865_2013	Cps_KPL2915_74	Cps_KPL3671_188	Cps_KPL3702_284	Cps_KPL3770_76	Cps_KPL3772_2040	Cps_KPL3833_342	Cps_KPL3966_749	Cps_KPL4010_404	Cps_KPL4025_287	Cps_KPL4041_288	Cps_KPL4066_944
79	GC_00000080	45	COG1473	Metal-dependent amidase/aminoacylase/carboxypeptidase (AbgB) (PDB:3RAM) (PUBMED:17307853)	CDS	persistent	1168.67	1223	43	Cps_090104_1939	Cps_MSK092_33	Cps_MSK110_966	Cps_MSK118_482	Cps_MSK127_482	Cps_MSK141_414	Cps_MSK164_31	Cps_MSK166_657	Cps_MSK172_411	Cps_MSK184_475	Cps_MSK188_1303	Cps_MSK198_1040	Cps_MSK223_17	Cps_MSK238_483	Cps_MSK283_2	Cps_MSK300_485|Cps_MSK300_486	Cps_MSK305_29	Cps_MSK311_299	Cps_DSM_44287_2023	Cps_MSK080_17	Cps_HSID17575_1386	Cps_HSID17576_1886	Cps_KPL1989_1216	Cps_KPL2621_1946|Cps_KPL2621_1945	Cps_KPL2640_1896	Cps_KPL2667_1051	Cps_KPL2733_1784	Cps_KPL2773_1837	Cps_KPL2795_880	Cps_KPL2826_400	Cps_KPL2834_998	Cps_KPL2865_1398	Cps_KPL2915_1477	Cps_KPL3671_1743	Cps_KPL3702_382	Cps_KPL3770_763	Cps_KPL3772_1094	Cps_KPL3833_1680	Cps_KPL3966_2130	Cps_KPL4010_1672	Cps_KPL4025_528	Cps_KPL4041_380	Cps_KPL4066_1999
80	GC_00000081	45	COG1473	Metal-dependent amidase/aminoacylase/carboxypeptidase (AbgB) (PDB:3RAM) (PUBMED:17307853)	CDS	persistent	1193	1241	43	Cps_090104_635	Cps_MSK092_186	Cps_MSK110_807	Cps_MSK118_320	Cps_MSK127_329	Cps_MSK141_258	Cps_MSK164_186	Cps_MSK166_498	Cps_MSK172_565	Cps_MSK184_319	Cps_MSK188_1463	Cps_MSK198_886	Cps_MSK223_170	Cps_MSK238_329	Cps_MSK283_156	Cps_MSK300_328	Cps_MSK305_181|Cps_MSK305_182	Cps_MSK311_461	Cps_DSM_44287_1752	Cps_MSK080_172	Cps_HSID17575_839	Cps_HSID17576_1735	Cps_KPL1989_1369|Cps_KPL1989_1368	Cps_KPL2621_1894	Cps_KPL2640_1984	Cps_KPL2667_452	Cps_KPL2733_1693	Cps_KPL2773_1493	Cps_KPL2795_727	Cps_KPL2826_563	Cps_KPL2834_1788	Cps_KPL2865_1890	Cps_KPL2915_1634	Cps_KPL3671_374	Cps_KPL3702_532	Cps_KPL3770_1660	Cps_KPL3772_1205	Cps_KPL3833_791	Cps_KPL3966_945	Cps_KPL4010_1287	Cps_KPL4025_365	Cps_KPL4041_541	Cps_KPL4066_1748
81	GC_00000082	45	COG1165	2-succinyl-5-enolpyruvyl-6-hydroxy-3-cyclohexene-1-carboxylate synthase (MenD) (PDB:5Z2P)	CDS	persistent	1701.4	1778	43	Cps_090104_333|Cps_090104_331|Cps_090104_332	Cps_MSK092_1432	Cps_MSK110_100	Cps_MSK118_1619	Cps_MSK127_1342	Cps_MSK141_728	Cps_MSK164_840	Cps_MSK166_263	Cps_MSK172_97	Cps_MSK184_775	Cps_MSK188_787	Cps_MSK198_350	Cps_MSK223_704	Cps_MSK238_704	Cps_MSK283_747	Cps_MSK300_886	Cps_MSK305_1358	Cps_MSK311_1623	Cps_DSM_44287_314	Cps_MSK080_1884	Cps_HSID17575_2055	Cps_HSID17576_1020	Cps_KPL1989_889	Cps_KPL2621_158	Cps_KPL2640_474	Cps_KPL2667_800	Cps_KPL2733_671	Cps_KPL2773_7	Cps_KPL2795_272	Cps_KPL2826_137	Cps_KPL2834_263	Cps_KPL2865_493	Cps_KPL2915_532	Cps_KPL3671_1448	Cps_KPL3702_718	Cps_KPL3770_1823	Cps_KPL3772_530	Cps_KPL3833_147	Cps_KPL3966_200	Cps_KPL4010_206	Cps_KPL4025_876	Cps_KPL4041_755	Cps_KPL4066_609
82	GC_00000083	45	COG0810	Periplasmic protein TonB, links inner and outer membranes (TonB) (PDB:1IHR)	CDS	persistent	2695.13	2813	43	Cps_090104_1584	Cps_MSK092_1203	Cps_MSK110_1320	Cps_MSK118_2056	Cps_MSK127_2090	Cps_MSK141_1522	Cps_MSK164_1709	Cps_MSK166_773	Cps_MSK172_1761	Cps_MSK184_1570	Cps_MSK188_1840	Cps_MSK198_1961	Cps_MSK223_1388	Cps_MSK238_1646	Cps_MSK283_1647	Cps_MSK300_2006	Cps_MSK305_1004	Cps_MSK311_2059	Cps_DSM_44287_1541	Cps_MSK080_1196	Cps_HSID17575_1081	Cps_HSID17576_1640	Cps_KPL1989_583	Cps_KPL2621_1429	Cps_KPL2640_1215	Cps_KPL2667_1324	Cps_KPL2733_946	Cps_KPL2773_1115	Cps_KPL2795_1305|Cps_KPL2795_1306	Cps_KPL2826_866	Cps_KPL2834_710	Cps_KPL2865_937	Cps_KPL2915_674	Cps_KPL3671_1163	Cps_KPL3702_1230	Cps_KPL3770_557	Cps_KPL3772_379	Cps_KPL3833_511	Cps_KPL3966_1532	Cps_KPL4010_1531	Cps_KPL4025_628|Cps_KPL4025_627	Cps_KPL4041_1217	Cps_KPL4066_364
83	GC_00000084	45	COG1530	Ribonuclease G or E (CafA) (PDB:1SLJ)	CDS	persistent	3448.27	3617	43	Cps_090104_1810|Cps_090104_1808|Cps_090104_1809	Cps_MSK092_1017	Cps_MSK110_421	Cps_MSK118_1295	Cps_MSK127_867	Cps_MSK141_1611	Cps_MSK164_1463	Cps_MSK166_1279	Cps_MSK172_1530	Cps_MSK184_1739	Cps_MSK188_366	Cps_MSK198_1712	Cps_MSK223_1905	Cps_MSK238_1570	Cps_MSK283_1729	Cps_MSK300_1479	Cps_MSK305_1213	Cps_MSK311_1299	Cps_DSM_44287_1320	Cps_MSK080_737	Cps_HSID17575_1858	Cps_HSID17576_345	Cps_KPL1989_101	Cps_KPL2621_819	Cps_KPL2640_1578	Cps_KPL2667_1743	Cps_KPL2733_1592	Cps_KPL2773_516	Cps_KPL2795_1802	Cps_KPL2826_1287	Cps_KPL2834_1752	Cps_KPL2865_836	Cps_KPL2915_1168	Cps_KPL3671_955	Cps_KPL3702_1714	Cps_KPL3770_1188	Cps_KPL3772_1367	Cps_KPL3833_1161	Cps_KPL3966_1421	Cps_KPL4010_971	Cps_KPL4025_835	Cps_KPL4041_1551	Cps_KPL4066_1960
84	GC_00000085	44	COG0502	Biotin synthase or related enzyme (BioB) (PDB:1R30)	CDS	persistent	958.18	980	43	Cps_090104_1096|Cps_090104_1097	Cps_MSK092_1514	Cps_MSK110_1399	Cps_MSK118_1838	Cps_MSK127_1309	Cps_MSK141_831	Cps_MSK164_1781	Cps_MSK166_856	Cps_MSK172_1305	Cps_MSK184_1472	Cps_MSK188_1763	Cps_MSK198_2093	Cps_MSK223_1469	Cps_MSK238_1725	Cps_MSK283_1300	Cps_MSK300_1913	Cps_MSK305_1108	Cps_MSK311_1842	Cps_DSM_44287_1964	Cps_MSK080_1952	Cps_HSID17575_968	Cps_HSID17576_1919	Cps_KPL1989_497	Cps_KPL2621_1691	Cps_KPL2640_1682	Cps_KPL2667_1400	Cps_KPL2733_1171	Cps_KPL2773_1028	Cps_KPL2795_1491	Cps_KPL2826_783	Cps_KPL2834_1350	Cps_KPL2865_1230	Cps_KPL2915_1809	Cps_KPL3671_1884	Cps_KPL3702_1673	Cps_KPL3770_2032	Cps_KPL3772_1738	Cps_KPL3833_1830	Cps_KPL3966_1833	Cps_KPL4010_1956	Cps_KPL4025_1748	Cps_KPL4041_1838	Cps_KPL4066_289
85	GC_00000086	44	COG0081	Ribosomal protein L1 (RplA) (PDB:3J65)	CDS	persistent	692.48	710	43	Cps_090104_318|Cps_090104_319	Cps_MSK092_966	Cps_MSK110_111	Cps_MSK118_1140	Cps_MSK127_1331	Cps_MSK141_717	Cps_MSK164_831	Cps_MSK166_252	Cps_MSK172_108	Cps_MSK184_762	Cps_MSK188_775	Cps_MSK198_340	Cps_MSK223_715	Cps_MSK238_715	Cps_MSK283_737	Cps_MSK300_876	Cps_MSK305_1346	Cps_MSK311_7	Cps_DSM_44287_325	Cps_MSK080_1850	Cps_HSID17575_2067	Cps_HSID17576_1032	Cps_KPL1989_901	Cps_KPL2621_170	Cps_KPL2640_486	Cps_KPL2667_812	Cps_KPL2733_683	Cps_KPL2773_1019	Cps_KPL2795_260	Cps_KPL2826_149	Cps_KPL2834_251	Cps_KPL2865_1929	Cps_KPL2915_520	Cps_KPL3671_1946	Cps_KPL3702_706	Cps_KPL3770_507	Cps_KPL3772_518	Cps_KPL3833_135	Cps_KPL3966_212	Cps_KPL4010_669	Cps_KPL4025_888	Cps_KPL4041_767	Cps_KPL4066_619
86	GC_00000087	44			CDS	persistent	424.32	431	43	Cps_090104_1986	Cps_MSK092_79	Cps_MSK110_922	Cps_MSK118_438	Cps_MSK127_438	Cps_MSK141_369	Cps_MSK164_76	Cps_MSK166_613	Cps_MSK172_455	Cps_MSK184_431	Cps_MSK188_1347	Cps_MSK198_996	Cps_MSK223_61	Cps_MSK238_441	Cps_MSK283_46	Cps_MSK300_438	Cps_MSK305_72	Cps_MSK311_343	Cps_DSM_44287_1864	Cps_MSK080_62	Cps_HSID17575_2028	Cps_HSID17576_1843	Cps_KPL1989_1260	Cps_KPL2621_1545	Cps_KPL2640_1764	Cps_KPL2667_564	Cps_KPL2733_1484	Cps_KPL2773_1384|Cps_KPL2773_2084	Cps_KPL2795_835	Cps_KPL2826_445	Cps_KPL2834_953	Cps_KPL2865_1510	Cps_KPL2915_1344	Cps_KPL3671_266	Cps_KPL3702_423	Cps_KPL3770_807	Cps_KPL3772_2095	Cps_KPL3833_679	Cps_KPL3966_835	Cps_KPL4010_1178	Cps_KPL4025_483	Cps_KPL4041_425	Cps_KPL4066_1636
87	GC_00000088	44			CDS	persistent	749.89	764	43	Cps_090104_33|Cps_090104_32	Cps_MSK092_756	Cps_MSK110_314	Cps_MSK118_926	Cps_MSK127_562	Cps_MSK141_490	Cps_MSK164_607	Cps_MSK166_51	Cps_MSK172_335	Cps_MSK184_559	Cps_MSK188_561	Cps_MSK198_134	Cps_MSK223_919	Cps_MSK238_934	Cps_MSK283_525	Cps_MSK300_617	Cps_MSK305_733	Cps_MSK311_220	Cps_DSM_44287_534	Cps_MSK080_891	Cps_HSID17575_1305	Cps_HSID17576_1380	Cps_KPL1989_1128	Cps_KPL2621_390	Cps_KPL2640_716	Cps_KPL2667_1138	Cps_KPL2733_1886	Cps_KPL2773_675	Cps_KPL2795_30	Cps_KPL2826_357	Cps_KPL2834_30	Cps_KPL2865_670	Cps_KPL2915_428	Cps_KPL3671_686	Cps_KPL3702_958	Cps_KPL3770_893	Cps_KPL3772_1193	Cps_KPL3833_947	Cps_KPL3966_435	Cps_KPL4010_1121	Cps_KPL4025_1382	Cps_KPL4041_1733	Cps_KPL4066_823
88	GC_00000089	44	COG1765	Uncharacterized OsmC-related protein (YhfA) (PDB:1LQL)	CDS	persistent	533.34	545	43	Cps_090104_396|Cps_090104_395	Cps_MSK092_471	Cps_MSK110_1832	Cps_MSK118_836	Cps_MSK127_1613	Cps_MSK141_1210	Cps_MSK164_1010	Cps_MSK166_1853	Cps_MSK172_1093	Cps_MSK184_1264	Cps_MSK188_1247	Cps_MSK198_1378	Cps_MSK223_1006	Cps_MSK238_1869	Cps_MSK283_1001	Cps_MSK300_1333	Cps_MSK305_1673	Cps_MSK311_1113	Cps_DSM_44287_624	Cps_MSK080_301	Cps_HSID17575_226	Cps_HSID17576_785	Cps_KPL1989_1731	Cps_KPL2621_747	Cps_KPL2640_1495	Cps_KPL2667_283	Cps_KPL2733_1054	Cps_KPL2773_1657	Cps_KPL2795_1190	Cps_KPL2826_1516	Cps_KPL2834_1308	Cps_KPL2865_37	Cps_KPL2915_947	Cps_KPL3671_1266	Cps_KPL3702_34	Cps_KPL3770_326	Cps_KPL3772_34	Cps_KPL3833_1054	Cps_KPL3966_498	Cps_KPL4010_340	Cps_KPL4025_37	Cps_KPL4041_37	Cps_KPL4066_1198
89	GC_00000090	44	COG0745	DNA-binding response regulator, OmpR family, contains REC and winged-helix (wHTH) domain (OmpR) (PDB:1XHF)	CDS	persistent	683.41	698	43	Cps_090104_369|Cps_090104_370	Cps_MSK092_1399	Cps_MSK110_67	Cps_MSK118_1586	Cps_MSK127_1375	Cps_MSK141_761	Cps_MSK164_873	Cps_MSK166_296	Cps_MSK172_64	Cps_MSK184_808	Cps_MSK188_820	Cps_MSK198_383	Cps_MSK223_671	Cps_MSK238_671	Cps_MSK283_780	Cps_MSK300_919	Cps_MSK305_1391	Cps_MSK311_1590	Cps_DSM_44287_281	Cps_MSK080_1124	Cps_HSID17575_1653	Cps_HSID17576_987	Cps_KPL1989_856	Cps_KPL2621_125	Cps_KPL2640_441	Cps_KPL2667_767	Cps_KPL2733_637	Cps_KPL2773_40	Cps_KPL2795_305	Cps_KPL2826_104	Cps_KPL2834_297	Cps_KPL2865_460	Cps_KPL2915_565	Cps_KPL3671_1415	Cps_KPL3702_751	Cps_KPL3770_1560	Cps_KPL3772_563	Cps_KPL3833_181	Cps_KPL3966_167	Cps_KPL4010_173	Cps_KPL4025_1806	Cps_KPL4041_722	Cps_KPL4066_565
90	GC_00000091	44	COG0564	Pseudouridine synthase RluA, 23S rRNA- or tRNA-specific (RluA) (PDB:2I82)	CDS	persistent	915.02	935	43	Cps_090104_528|Cps_090104_527	Cps_MSK092_146	Cps_MSK110_847	Cps_MSK118_360	Cps_MSK127_369	Cps_MSK141_299	Cps_MSK164_146	Cps_MSK166_538	Cps_MSK172_525	Cps_MSK184_359	Cps_MSK188_1423	Cps_MSK198_926	Cps_MSK223_130	Cps_MSK238_369	Cps_MSK283_116	Cps_MSK300_368	Cps_MSK305_140	Cps_MSK311_421	Cps_DSM_44287_1792	Cps_MSK080_132	Cps_HSID17575_879	Cps_HSID17576_1775	Cps_KPL1989_1328	Cps_KPL2621_1853	Cps_KPL2640_1944	Cps_KPL2667_492	Cps_KPL2733_1733	Cps_KPL2773_1452	Cps_KPL2795_767	Cps_KPL2826_522	Cps_KPL2834_1828	Cps_KPL2865_1850	Cps_KPL2915_1675	Cps_KPL3671_333	Cps_KPL3702_492	Cps_KPL3770_1620	Cps_KPL3772_1246	Cps_KPL3833_750	Cps_KPL3966_904	Cps_KPL4010_1246	Cps_KPL4025_406	Cps_KPL4041_501	Cps_KPL4066_1708
91	GC_00000092	44	COG0205	6-phosphofructokinase (PfkA) (PDB:1KZH)	CDS	persistent	992.14	1031	43	Cps_090104_605	Cps_MSK092_694	Cps_MSK110_1092	Cps_MSK118_612	Cps_MSK127_1932	Cps_MSK141_1436	Cps_MSK164_1259	Cps_MSK166_1103	Cps_MSK172_867	Cps_MSK184_1034	Cps_MSK188_1011	Cps_MSK198_1143	Cps_MSK223_1226	Cps_MSK238_1118	Cps_MSK283_1237	Cps_MSK300_1096	Cps_MSK305_593	Cps_MSK311_888	Cps_DSM_44287_848	Cps_MSK080_1559	Cps_HSID17575_449	Cps_HSID17576_563	Cps_KPL1989_1955	Cps_KPL2621_525	Cps_KPL2640_160	Cps_KPL2667_45	Cps_KPL2733_277	Cps_KPL2773_274	Cps_KPL2795_956	Cps_KPL2826_1057	Cps_KPL2834_575	Cps_KPL2865_260	Cps_KPL2915_102	Cps_KPL3671_160	Cps_KPL3702_256	Cps_KPL3770_104|Cps_KPL3770_2047	Cps_KPL3772_257	Cps_KPL3833_314	Cps_KPL3966_721	Cps_KPL4010_432	Cps_KPL4025_259	Cps_KPL4041_260	Cps_KPL4066_973
92	GC_00000093	44	COG1208	NDP-sugar pyrophosphorylase, includes eIF-2Bgamma, eIF-2Bepsilon, and LPS biosynthesis protein s (GCD1) (PDB:6JQ8)	CDS	persistent	1046.07	1070	43	Cps_090104_1846|Cps_090104_1845	Cps_MSK092_1050	Cps_MSK110_388	Cps_MSK118_1328	Cps_MSK127_834	Cps_MSK141_1786	Cps_MSK164_1430	Cps_MSK166_1246	Cps_MSK172_1910	Cps_MSK184_1772	Cps_MSK188_399	Cps_MSK198_1679	Cps_MSK223_1938	Cps_MSK238_1536	Cps_MSK283_1762	Cps_MSK300_1446	Cps_MSK305_1179	Cps_MSK311_1332	Cps_DSM_44287_1286	Cps_MSK080_704	Cps_HSID17575_1891	Cps_HSID17576_378	Cps_KPL1989_68	Cps_KPL2621_786	Cps_KPL2640_1611	Cps_KPL2667_1710	Cps_KPL2733_1625	Cps_KPL2773_549	Cps_KPL2795_1769	Cps_KPL2826_1320	Cps_KPL2834_1785	Cps_KPL2865_869	Cps_KPL2915_1135	Cps_KPL3671_922	Cps_KPL3702_1681	Cps_KPL3770_1221	Cps_KPL3772_1400	Cps_KPL3833_1194	Cps_KPL3966_1454	Cps_KPL4010_938	Cps_KPL4025_868	Cps_KPL4041_1518	Cps_KPL4066_1993
93	GC_00000094	44	COG2223	Nitrate/nitrite transporter NarK (NarK) (PDB:4JR9)	CDS	persistent	1294.11	1325	43	Cps_090104_1574|Cps_090104_1573	Cps_MSK092_1193	Cps_MSK110_1310	Cps_MSK118_2046	Cps_MSK127_2080	Cps_MSK141_1532	Cps_MSK164_1699	Cps_MSK166_763	Cps_MSK172_1751	Cps_MSK184_1580	Cps_MSK188_1850	Cps_MSK198_1951	Cps_MSK223_1378	Cps_MSK238_1636	Cps_MSK283_1637	Cps_MSK300_2016	Cps_MSK305_994	Cps_MSK311_2049	Cps_DSM_44287_1531	Cps_MSK080_1206	Cps_HSID17575_1091	Cps_HSID17576_1630	Cps_KPL1989_593	Cps_KPL2621_1440	Cps_KPL2640_1225	Cps_KPL2667_1314	Cps_KPL2733_935	Cps_KPL2773_1125	Cps_KPL2795_1294	Cps_KPL2826_876	Cps_KPL2834_699	Cps_KPL2865_947	Cps_KPL2915_684	Cps_KPL3671_1153	Cps_KPL3702_1220	Cps_KPL3770_567	Cps_KPL3772_389	Cps_KPL3833_501	Cps_KPL3966_1542	Cps_KPL4010_1541	Cps_KPL4025_617	Cps_KPL4041_1227	Cps_KPL4066_375
94	GC_00000095	44	COG1027	Aspartate ammonia-lyase (AspA) (PDB:6WNG)	CDS	persistent	1483.73	1520	43	Cps_090104_2067	Cps_MSK092_1619	Cps_MSK110_1548	Cps_MSK118_57	Cps_MSK127_62	Cps_MSK141_1810	Cps_MSK164_445	Cps_MSK166_1571	Cps_MSK172_1809	Cps_MSK184_58	Cps_MSK188_1992	Cps_MSK198_618	Cps_MSK223_430	Cps_MSK238_62	Cps_MSK283_422	Cps_MSK300_62	Cps_MSK305_1797	Cps_MSK311_723	Cps_DSM_44287_54	Cps_MSK080_1635	Cps_HSID17575_577	Cps_HSID17576_2019	Cps_KPL1989_1637	Cps_KPL2621_1472	Cps_KPL2640_1869	Cps_KPL2667_924	Cps_KPL2733_1502	Cps_KPL2773_1699	Cps_KPL2795_2026	Cps_KPL2826_1447	Cps_KPL2834_1649	Cps_KPL2865_1628|Cps_KPL2865_1149	Cps_KPL2915_1281	Cps_KPL3671_866	Cps_KPL3702_1447	Cps_KPL3770_1373	Cps_KPL3772_1467	Cps_KPL3833_1615	Cps_KPL3966_1208	Cps_KPL4010_1773	Cps_KPL4025_1946	Cps_KPL4041_1467	Cps_KPL4066_1432
95	GC_00000096	44	COG1218	3'-Phosphoadenosine 5'-phosphosulfate (PAPS) 3'-phosphatase (CysQ)	CDS	persistent	741.09	758	43	Cps_090104_406	Cps_MSK092_463	Cps_MSK110_1840	Cps_MSK118_844	Cps_MSK127_1605	Cps_MSK141_1202	Cps_MSK164_1002	Cps_MSK166_1845	Cps_MSK172_1101	Cps_MSK184_1272	Cps_MSK188_1255	Cps_MSK198_1386	Cps_MSK223_998	Cps_MSK238_1877	Cps_MSK283_993	Cps_MSK300_1341	Cps_MSK305_1681	Cps_MSK311_1121	Cps_DSM_44287_616	Cps_MSK080_293	Cps_HSID17575_218	Cps_HSID17576_793	Cps_KPL1989_1723	Cps_KPL2621_755	Cps_KPL2640_1503	Cps_KPL2667_291	Cps_KPL2733_1062	Cps_KPL2773_1665	Cps_KPL2795_1198	Cps_KPL2826_1508	Cps_KPL2834_1316	Cps_KPL2865_29	Cps_KPL2915_955	Cps_KPL3671_1275|Cps_KPL3671_1274	Cps_KPL3702_26	Cps_KPL3770_334	Cps_KPL3772_26	Cps_KPL3833_1046	Cps_KPL3966_490	Cps_KPL4010_348	Cps_KPL4025_29	Cps_KPL4041_29	Cps_KPL4066_1206
96	GC_00000097	44	COG1247	L-amino acid N-acyltransferase MnaT (MnaT) (PDB:3DR6) (PUBMED:27941785)	CDS	persistent	520.25	527	43	Cps_090104_1230	Cps_MSK092_572	Cps_MSK110_1215	Cps_MSK118_734	Cps_MSK127_1775	Cps_MSK141_1314	Cps_MSK164_1137	Cps_MSK166_980	Cps_MSK172_989	Cps_MSK184_1156	Cps_MSK188_1133	Cps_MSK198_1265	Cps_MSK223_1105	Cps_MSK238_996	Cps_MSK283_1115	Cps_MSK300_1218	Cps_MSK305_470	Cps_MSK311_1011	Cps_DSM_44287_724	Cps_MSK080_401	Cps_HSID17575_326	Cps_HSID17576_685	Cps_KPL1989_1832	Cps_KPL2621_648	Cps_KPL2640_36	Cps_KPL2667_166	Cps_KPL2733_400	Cps_KPL2773_396	Cps_KPL2795_1078	Cps_KPL2826_1617	Cps_KPL2834_1979	Cps_KPL2865_138|Cps_KPL2865_2062	Cps_KPL2915_224	Cps_KPL3671_38	Cps_KPL3702_134	Cps_KPL3770_226	Cps_KPL3772_134	Cps_KPL3833_1405	Cps_KPL3966_599	Cps_KPL4010_242	Cps_KPL4025_137	Cps_KPL4041_137	Cps_KPL4066_1097
97	GC_00000098	44	COG0798	Arsenite efflux pump ArsB, ACR3 family (ACR3)	CDS	persistent	1090.11	1088	43	Cps_090104_145|Cps_090104_1421	Cps_MSK092_858	Cps_MSK110_216	Cps_MSK118_1032	Cps_MSK127_661	Cps_MSK141_609	Cps_MSK164_714	Cps_MSK166_147	Cps_MSK172_216	Cps_MSK184_655	Cps_MSK188_666	Cps_MSK198_232	Cps_MSK223_821	Cps_MSK238_822	Cps_MSK283_630	Cps_MSK300_717	Cps_MSK305_852	Cps_MSK311_114	Cps_DSM_44287_434	Cps_MSK080_1275	Cps_HSID17575_1206	Cps_HSID17576_1482	Cps_KPL1989_1024	Cps_KPL2621_290	Cps_KPL2640_614	Cps_KPL2667_1877	Cps_KPL2733_526	Cps_KPL2773_912	Cps_KPL2795_134	Cps_KPL2826_258	Cps_KPL2834_131	Cps_KPL2865_565	Cps_KPL2915_330	Cps_KPL3671_585	Cps_KPL3702_1058	Cps_KPL3770_388	Cps_KPL3772_889	Cps_KPL3833_27	Cps_KPL3966_335	Cps_KPL4010_775	Cps_KPL4025_1007	Cps_KPL4041_885	Cps_KPL4066_725
98	GC_00000099	44	COG1544	Ribosome-associated translation inhibitor RaiA (RaiA) (PDB:1IMU)	CDS	persistent	666.91	677	43	Cps_090104_1859	Cps_MSK092_1063	Cps_MSK110_375	Cps_MSK118_1345	Cps_MSK127_816	Cps_MSK141_1769	Cps_MSK164_1417	Cps_MSK166_1233	Cps_MSK172_1897	Cps_MSK184_1785	Cps_MSK188_416	Cps_MSK198_1666	Cps_MSK223_1955	Cps_MSK238_1519	Cps_MSK283_1775	Cps_MSK300_1429	Cps_MSK305_1166	Cps_MSK311_1349	Cps_DSM_44287_1273	Cps_MSK080_691	Cps_HSID17575_1904	Cps_HSID17576_391	Cps_KPL1989_55	Cps_KPL2621_1657	Cps_KPL2640_2211	Cps_KPL2667_1697	Cps_KPL2733_1637	Cps_KPL2773_562	Cps_KPL2795_1699	Cps_KPL2826_1891	Cps_KPL2834_1667	Cps_KPL2865_1621	Cps_KPL2915_2077|Cps_KPL2915_1797	Cps_KPL3671_1610	Cps_KPL3702_1796	Cps_KPL3770_1433	Cps_KPL3772_1910	Cps_KPL3833_1766	Cps_KPL3966_1918	Cps_KPL4010_1835	Cps_KPL4025_1841	Cps_KPL4041_1797	Cps_KPL4066_1840
99	GC_00000100	44	COG1192	ParA-like ATPase involved in chromosome/plasmid partitioning or cellulose biosynthesis protein BcsQ (ParA) (PDB:6NOO)	CDS	persistent	917	938	43	Cps_090104_1615|Cps_090104_1614	Cps_MSK092_1231	Cps_MSK110_1348	Cps_MSK118_2083	Cps_MSK127_2118	Cps_MSK141_1495	Cps_MSK164_1736	Cps_MSK166_801	Cps_MSK172_1788	Cps_MSK184_1543	Cps_MSK188_1813	Cps_MSK198_1988	Cps_MSK223_1415	Cps_MSK238_1674	Cps_MSK283_1674	Cps_MSK300_1979	Cps_MSK305_1032	Cps_MSK311_2086	Cps_DSM_44287_1569	Cps_MSK080_1169	Cps_HSID17575_1053	Cps_HSID17576_1668	Cps_KPL1989_556	Cps_KPL2621_1401	Cps_KPL2640_1187	Cps_KPL2667_1353	Cps_KPL2733_974	Cps_KPL2773_1087	Cps_KPL2795_1334	Cps_KPL2826_838	Cps_KPL2834_738	Cps_KPL2865_909	Cps_KPL2915_646	Cps_KPL3671_1191	Cps_KPL3702_1258	Cps_KPL3770_529	Cps_KPL3772_351	Cps_KPL3833_539	Cps_KPL3966_1504	Cps_KPL4010_1503	Cps_KPL4025_656	Cps_KPL4041_1189	Cps_KPL4066_336
100	GC_00000101	44	COG0148	Enolase (Eno) (PDB:1E9I)	CDS	persistent	1248.98	1277	43	Cps_090104_1210|Cps_090104_1211	Cps_MSK092_553	Cps_MSK110_1234	Cps_MSK118_753	Cps_MSK127_1756	Cps_MSK141_1295	Cps_MSK164_1104	Cps_MSK166_961	Cps_MSK172_1008	Cps_MSK184_1175	Cps_MSK188_1166	Cps_MSK198_1285	Cps_MSK223_1086	Cps_MSK238_977	Cps_MSK283_1096	Cps_MSK300_1237	Cps_MSK305_451	Cps_MSK311_1030	Cps_DSM_44287_705	Cps_MSK080_382	Cps_HSID17575_307	Cps_HSID17576_704	Cps_KPL1989_1813	Cps_KPL2621_667	Cps_KPL2640_17	Cps_KPL2667_198	Cps_KPL2733_419	Cps_KPL2773_415	Cps_KPL2795_1097	Cps_KPL2826_1598	Cps_KPL2834_1998	Cps_KPL2865_119	Cps_KPL2915_243	Cps_KPL3671_19	Cps_KPL3702_115	Cps_KPL3770_245	Cps_KPL3772_115	Cps_KPL3833_1386	Cps_KPL3966_580	Cps_KPL4010_261	Cps_KPL4025_118	Cps_KPL4041_118	Cps_KPL4066_1116
101	GC_00000102	44	COG1974	SOS-response transcriptional repressor LexA (RecA-mediated autopeptidase) (LexA) (PDB:1AY9)	CDS	persistent	693.5	713	43	Cps_090104_856|Cps_090104_857	Cps_MSK092_290	Cps_MSK110_702	Cps_MSK118_214	Cps_MSK127_224	Cps_MSK141_153	Cps_MSK164_291	Cps_MSK166_393	Cps_MSK172_669	Cps_MSK184_214	Cps_MSK188_1567	Cps_MSK198_781	Cps_MSK223_275	Cps_MSK238_224	Cps_MSK283_260	Cps_MSK300_223	Cps_MSK305_286	Cps_MSK311_566	Cps_DSM_44287_1072	Cps_MSK080_1770	Cps_HSID17575_734	Cps_HSID17576_1219	Cps_KPL1989_1473	Cps_KPL2621_1054	Cps_KPL2640_1024	Cps_KPL2667_348	Cps_KPL2733_149	Cps_KPL2773_848	Cps_KPL2795_622	Cps_KPL2826_667	Cps_KPL2834_786	Cps_KPL2865_1337	Cps_KPL2915_1101	Cps_KPL3671_480	Cps_KPL3702_636	Cps_KPL3770_1788	Cps_KPL3772_1059	Cps_KPL3833_1335	Cps_KPL3966_1051	Cps_KPL4010_629	Cps_KPL4025_1181	Cps_KPL4041_645	Cps_KPL4066_1338
102	GC_00000103	44	COG1307	Fatty acid-binding protein DegV (function unknown) (DegV) (PDB:1MGP)	CDS	persistent	791.07	809	43	Cps_090104_1822|Cps_090104_1821	Cps_MSK092_1028	Cps_MSK110_410	Cps_MSK118_1306	Cps_MSK127_856	Cps_MSK141_1600	Cps_MSK164_1452	Cps_MSK166_1268	Cps_MSK172_1541	Cps_MSK184_1750	Cps_MSK188_377	Cps_MSK198_1701	Cps_MSK223_1916	Cps_MSK238_1558	Cps_MSK283_1740	Cps_MSK300_1468	Cps_MSK305_1202	Cps_MSK311_1310	Cps_DSM_44287_1308	Cps_MSK080_726	Cps_HSID17575_1869	Cps_HSID17576_356	Cps_KPL1989_90	Cps_KPL2621_808	Cps_KPL2640_1589	Cps_KPL2667_1732	Cps_KPL2733_1603	Cps_KPL2773_527	Cps_KPL2795_1791	Cps_KPL2826_1298	Cps_KPL2834_1763	Cps_KPL2865_847	Cps_KPL2915_1157	Cps_KPL3671_944	Cps_KPL3702_1703	Cps_KPL3770_1199	Cps_KPL3772_1378	Cps_KPL3833_1172	Cps_KPL3966_1432	Cps_KPL4010_960	Cps_KPL4025_846	Cps_KPL4041_1540	Cps_KPL4066_1971
103	GC_00000104	44	COG0449	Glucosamine 6-phosphate synthetase, contains amidotransferase and phosphosugar isomerase domains (GlmS) (PDB:2J6H)	CDS	persistent	1833.5	1871	43	Cps_090104_168	Cps_MSK092_880	Cps_MSK110_194	Cps_MSK118_1054	Cps_MSK127_683	Cps_MSK141_631	Cps_MSK164_736	Cps_MSK166_169	Cps_MSK172_194	Cps_MSK184_678	Cps_MSK188_688	Cps_MSK198_254	Cps_MSK223_799	Cps_MSK238_800	Cps_MSK283_652	Cps_MSK300_739	Cps_MSK305_874	Cps_MSK311_92	Cps_DSM_44287_412	Cps_MSK080_1253	Cps_HSID17575_1183	Cps_HSID17576_1504	Cps_KPL1989_1002	Cps_KPL2621_268	Cps_KPL2640_591	Cps_KPL2667_1854	Cps_KPL2733_548	Cps_KPL2773_934	Cps_KPL2795_156	Cps_KPL2826_236	Cps_KPL2834_2126|Cps_KPL2834_153	Cps_KPL2865_543	Cps_KPL2915_308	Cps_KPL3671_563	Cps_KPL3702_1080	Cps_KPL3770_410	Cps_KPL3772_911	Cps_KPL3833_49	Cps_KPL3966_313	Cps_KPL4010_753	Cps_KPL4025_985	Cps_KPL4041_863	Cps_KPL4066_703
104	GC_00000105	44	COG0640	DNA-binding transcriptional regulator, ArsR family (ArsR) (PDB:3F6V)	CDS	persistent	347	347	43	Cps_090104_1422|Cps_090104_146	Cps_MSK092_859	Cps_MSK110_215	Cps_MSK118_1033	Cps_MSK127_662	Cps_MSK141_610	Cps_MSK164_715	Cps_MSK166_148	Cps_MSK172_215	Cps_MSK184_656	Cps_MSK188_667	Cps_MSK198_233	Cps_MSK223_820	Cps_MSK238_821	Cps_MSK283_631	Cps_MSK300_718	Cps_MSK305_853	Cps_MSK311_113	Cps_DSM_44287_433	Cps_MSK080_1274	Cps_HSID17575_1205	Cps_HSID17576_1483	Cps_KPL1989_1023	Cps_KPL2621_289	Cps_KPL2640_613	Cps_KPL2667_1876	Cps_KPL2733_527	Cps_KPL2773_913	Cps_KPL2795_135	Cps_KPL2826_257	Cps_KPL2834_132	Cps_KPL2865_564	Cps_KPL2915_329	Cps_KPL3671_584	Cps_KPL3702_1059	Cps_KPL3770_389	Cps_KPL3772_890	Cps_KPL3833_28	Cps_KPL3966_334	Cps_KPL4010_774	Cps_KPL4025_1006	Cps_KPL4041_884	Cps_KPL4066_724
105	GC_00000106	44	COG1595	DNA-directed RNA polymerase specialized sigma subunit, sigma24 family (RpoE) (PDB:2Q1Z)	CDS	persistent	560.41	569	43	Cps_090104_158	Cps_MSK092_871	Cps_MSK110_203	Cps_MSK118_1045	Cps_MSK127_674	Cps_MSK141_622	Cps_MSK164_727	Cps_MSK166_160	Cps_MSK172_203	Cps_MSK184_669	Cps_MSK188_679	Cps_MSK198_245	Cps_MSK223_808	Cps_MSK238_809	Cps_MSK283_643	Cps_MSK300_730	Cps_MSK305_865	Cps_MSK311_101	Cps_DSM_44287_421	Cps_MSK080_1262	Cps_HSID17575_1192	Cps_HSID17576_1495	Cps_KPL1989_1011	Cps_KPL2621_277	Cps_KPL2640_600	Cps_KPL2667_1864	Cps_KPL2733_539	Cps_KPL2773_925	Cps_KPL2795_147|Cps_KPL2795_2050	Cps_KPL2826_245	Cps_KPL2834_144	Cps_KPL2865_552	Cps_KPL2915_317	Cps_KPL3671_572	Cps_KPL3702_1071	Cps_KPL3770_401	Cps_KPL3772_902	Cps_KPL3833_40	Cps_KPL3966_322	Cps_KPL4010_762	Cps_KPL4025_994	Cps_KPL4041_872	Cps_KPL4066_712
106	GC_00000107	44	COG0451	Nucleoside-diphosphate-sugar epimerase (WcaG) (PDB:2X4G)	CDS	persistent	910.32	932	43	Cps_090104_302|Cps_090104_301	Cps_MSK092_1453	Cps_MSK110_1466	Cps_MSK118_1893	Cps_MSK127_1236	Cps_MSK141_918	Cps_MSK164_2004	Cps_MSK166_923	Cps_MSK172_2007	Cps_MSK184_1398	Cps_MSK188_1702	Cps_MSK198_1832	Cps_MSK223_1552	Cps_MSK238_1288	Cps_MSK283_1368	Cps_MSK300_1829	Cps_MSK305_1729	Cps_MSK311_1897	Cps_DSM_44287_1896	Cps_MSK080_1324	Cps_HSID17575_907	Cps_HSID17576_1983	Cps_KPL1989_433	Cps_KPL2621_1346	Cps_KPL2640_1631	Cps_KPL2667_1458	Cps_KPL2733_1112	Cps_KPL2773_1203	Cps_KPL2795_1550	Cps_KPL2826_720	Cps_KPL2834_1409	Cps_KPL2865_1171	Cps_KPL2915_1712	Cps_KPL3671_1820	Cps_KPL3702_1614	Cps_KPL3770_1686	Cps_KPL3772_1653	Cps_KPL3833_1512	Cps_KPL3966_1770	Cps_KPL4010_1582	Cps_KPL4025_1697	Cps_KPL4041_1960	Cps_KPL4066_229
107	GC_00000108	44	COG0540	Aspartate carbamoyltransferase, catalytic subunit (PyrB) (PDB:1NBE)	CDS	persistent	917.14	935	43	Cps_090104_768	Cps_MSK092_369	Cps_MSK110_1625	Cps_MSK118_134	Cps_MSK127_144	Cps_MSK141_74	Cps_MSK164_370	Cps_MSK166_1494	Cps_MSK172_748	Cps_MSK184_135	Cps_MSK188_2069	Cps_MSK198_701	Cps_MSK223_354	Cps_MSK238_144	Cps_MSK283_340	Cps_MSK300_144	Cps_MSK305_366	Cps_MSK311_646	Cps_DSM_44287_1152	Cps_MSK080_1008	Cps_HSID17575_654	Cps_HSID17576_1140	Cps_KPL1989_1552	Cps_KPL2621_1134	Cps_KPL2640_1125	Cps_KPL2667_1001	Cps_KPL2733_69	Cps_KPL2773_1307	Cps_KPL2795_542	Cps_KPL2826_1370	Cps_KPL2834_1087	Cps_KPL2865_1072	Cps_KPL2915_817	Cps_KPL3671_789	Cps_KPL3702_1370	Cps_KPL3770_714	Cps_KPL3772_1604	Cps_KPL3833_2088|Cps_KPL3833_840	Cps_KPL3966_1130	Cps_KPL4010_1335	Cps_KPL4025_1102	Cps_KPL4041_1651	Cps_KPL4066_1942
108	GC_00000109	44	COG0579	L-2-hydroxyglutarate oxidase LhgO (LhgO) (PDB:3DME)	CDS	persistent	1400.34	1430	43	Cps_090104_910|Cps_090104_911	Cps_MSK092_241	Cps_MSK110_751	Cps_MSK118_263	Cps_MSK127_273	Cps_MSK141_202	Cps_MSK164_242	Cps_MSK166_442	Cps_MSK172_620	Cps_MSK184_263	Cps_MSK188_1518	Cps_MSK198_830	Cps_MSK223_226	Cps_MSK238_273	Cps_MSK283_211	Cps_MSK300_272	Cps_MSK305_237	Cps_MSK311_517	Cps_DSM_44287_1023	Cps_MSK080_227	Cps_HSID17575_783	Cps_HSID17576_1269	Cps_KPL1989_1424	Cps_KPL2621_1005	Cps_KPL2640_975	Cps_KPL2667_397	Cps_KPL2733_198	Cps_KPL2773_799	Cps_KPL2795_671	Cps_KPL2826_618	Cps_KPL2834_835	Cps_KPL2865_1288	Cps_KPL2915_1401	Cps_KPL3671_431	Cps_KPL3702_587	Cps_KPL3770_1023	Cps_KPL3772_1010	Cps_KPL3833_1490	Cps_KPL3966_1002	Cps_KPL4010_580	Cps_KPL4025_1621	Cps_KPL4041_596	Cps_KPL4066_1289
109	GC_00000110	44	COG2224	Isocitrate lyase (AceA) (PDB:1DQU)	CDS	persistent	1260.84	1292	43	Cps_090104_1015	Cps_MSK092_520	Cps_MSK110_1784	Cps_MSK118_788	Cps_MSK127_1661	Cps_MSK141_1258	Cps_MSK164_1058	Cps_MSK166_1901	Cps_MSK172_1045	Cps_MSK184_1216	Cps_MSK188_1199	Cps_MSK198_1330	Cps_MSK223_1054	Cps_MSK238_1821	Cps_MSK283_1049	Cps_MSK300_1285	Cps_MSK305_1624	Cps_MSK311_1065	Cps_DSM_44287_672	Cps_MSK080_349	Cps_HSID17575_274	Cps_HSID17576_737	Cps_KPL1989_1780	Cps_KPL2621_699|Cps_KPL2621_698	Cps_KPL2640_1447	Cps_KPL2667_235	Cps_KPL2733_1005	Cps_KPL2773_1609	Cps_KPL2795_1142	Cps_KPL2826_1565	Cps_KPL2834_1259	Cps_KPL2865_85	Cps_KPL2915_899	Cps_KPL3671_1218	Cps_KPL3702_82	Cps_KPL3770_278	Cps_KPL3772_82	Cps_KPL3833_1102	Cps_KPL3966_546	Cps_KPL4010_292	Cps_KPL4025_85	Cps_KPL4041_85	Cps_KPL4066_1150
110	GC_00000111	44	COG1863	Multisubunit Na+/H+ antiporter, MnhE subunit (MnhE) (PDB:6CFW)	CDS	persistent	561.91	575	43	Cps_090104_243	Cps_MSK092_1291	Cps_MSK110_614	Cps_MSK118_1697	Cps_MSK127_1067	Cps_MSK141_1082	Cps_MSK164_1617	Cps_MSK166_1701	Cps_MSK172_1217	Cps_MSK184_1918	Cps_MSK188_153	Cps_MSK198_1526	Cps_MSK223_1697	Cps_MSK238_1458	Cps_MSK283_1535	Cps_MSK300_1676	Cps_MSK305_1512	Cps_MSK311_1701	Cps_DSM_44287_1684|Cps_DSM_44287_1683	Cps_MSK080_554	Cps_HSID17575_1450	Cps_HSID17576_146	Cps_KPL1989_292	Cps_KPL2621_1235	Cps_KPL2640_853	Cps_KPL2667_1535	Cps_KPL2733_793	Cps_KPL2773_1568	Cps_KPL2795_1604	Cps_KPL2826_1714	Cps_KPL2834_1203	Cps_KPL2865_1803	Cps_KPL2915_1218	Cps_KPL3671_1367	Cps_KPL3702_1903	Cps_KPL3770_1096	Cps_KPL3772_725	Cps_KPL3833_608	Cps_KPL3966_1691	Cps_KPL4010_860	Cps_KPL4025_1201	Cps_KPL4041_1101	Cps_KPL4066_64
111	GC_00000112	44			CDS	persistent	825.36	848	43	Cps_090104_2085|Cps_090104_2084	Cps_MSK092_432	Cps_MSK110_1562	Cps_MSK118_71	Cps_MSK127_76	Cps_MSK141_6	Cps_MSK164_431	Cps_MSK166_1557	Cps_MSK172_816	Cps_MSK184_72	Cps_MSK188_2006	Cps_MSK198_632	Cps_MSK223_416	Cps_MSK238_76	Cps_MSK283_408	Cps_MSK300_76	Cps_MSK305_429	Cps_MSK311_709	Cps_DSM_44287_1216	Cps_MSK080_946	Cps_HSID17575_591	Cps_HSID17576_1077	Cps_KPL1989_1622	Cps_KPL2621_1197	Cps_KPL2640_1062	Cps_KPL2667_938	Cps_KPL2733_6	Cps_KPL2773_1370	Cps_KPL2795_479	Cps_KPL2826_1433	Cps_KPL2834_1024	Cps_KPL2865_1135	Cps_KPL2915_880	Cps_KPL3671_852	Cps_KPL3702_1433	Cps_KPL3770_651	Cps_KPL3772_1898	Cps_KPL3833_903	Cps_KPL3966_1194	Cps_KPL4010_1398	Cps_KPL4025_1040	Cps_KPL4041_1481	Cps_KPL4066_1446
112	GC_00000113	44	COG0441	Threonyl-tRNA synthetase (ThrS) (PDB:1NYQ)	CDS	persistent	2017.39	2063	43	Cps_090104_817|Cps_090104_816	Cps_MSK092_325	Cps_MSK110_1669	Cps_MSK118_178	Cps_MSK127_188	Cps_MSK141_118	Cps_MSK164_326	Cps_MSK166_1450	Cps_MSK172_704	Cps_MSK184_179	Cps_MSK188_2113	Cps_MSK198_745	Cps_MSK223_310	Cps_MSK238_188	Cps_MSK283_296	Cps_MSK300_188	Cps_MSK305_322	Cps_MSK311_602	Cps_DSM_44287_1107	Cps_MSK080_1805	Cps_HSID17575_698	Cps_HSID17576_1184	Cps_KPL1989_1508	Cps_KPL2621_1090	Cps_KPL2640_1169	Cps_KPL2667_1046	Cps_KPL2733_113	Cps_KPL2773_1263	Cps_KPL2795_586	Cps_KPL2826_1326	Cps_KPL2834_1131	Cps_KPL2865_1028	Cps_KPL2915_772	Cps_KPL3671_745	Cps_KPL3702_1326	Cps_KPL3770_758	Cps_KPL3772_1560	Cps_KPL3833_795	Cps_KPL3966_1086	Cps_KPL4010_1291	Cps_KPL4025_1146	Cps_KPL4041_1607	Cps_KPL4066_1898
113	GC_00000114	44	COG0471	Di- and tricarboxylate antiporter (CitT) (PDB:4F35)	CDS	persistent	1547.82	1583	43	Cps_090104_1385|Cps_090104_1384	Cps_MSK092_1979	Cps_MSK110_1486	Cps_MSK118_1915	Cps_MSK127_1214	Cps_MSK141_941	Cps_MSK164_2026	Cps_MSK166_943	Cps_MSK172_2030	Cps_MSK184_1376	Cps_MSK188_1680	Cps_MSK198_1854	Cps_MSK223_1574	Cps_MSK238_1311	Cps_MSK283_1391	Cps_MSK300_1851	Cps_MSK305_1708	Cps_MSK311_1919	Cps_DSM_44287_1874	Cps_MSK080_1303	Cps_HSID17575_886	Cps_HSID17576_2004	Cps_KPL1989_412	Cps_KPL2621_1325	Cps_KPL2640_2220	Cps_KPL2667_1956	Cps_KPL2733_1091	Cps_KPL2773_1182	Cps_KPL2795_1571	Cps_KPL2826_700	Cps_KPL2834_1430	Cps_KPL2865_1150	Cps_KPL2915_1733	Cps_KPL3671_1841	Cps_KPL3702_1593	Cps_KPL3770_1707	Cps_KPL3772_1633	Cps_KPL3833_1491	Cps_KPL3966_2055	Cps_KPL4010_2044	Cps_KPL4025_1676	Cps_KPL4041_1981	Cps_KPL4066_209
114	GC_00000115	44	COG0191	Fructose/tagatose bisphosphate aldolase (Fba) (PDB:1B57)	CDS	persistent	1014.23	1034	43	Cps_090104_223	Cps_MSK092_1273	Cps_MSK110_632	Cps_MSK118_1715	Cps_MSK127_1085	Cps_MSK141_1064	Cps_MSK164_1635	Cps_MSK166_1683	Cps_MSK172_1235	Cps_MSK184_1900	Cps_MSK188_135	Cps_MSK198_1508	Cps_MSK223_1679	Cps_MSK238_1440	Cps_MSK283_1517	Cps_MSK300_1694	Cps_MSK305_1494	Cps_MSK311_1719	Cps_DSM_44287_1702	Cps_MSK080_536	Cps_HSID17575_1432	Cps_HSID17576_128	Cps_KPL1989_310	Cps_KPL2621_1253	Cps_KPL2640_871	Cps_KPL2667_1553	Cps_KPL2733_775	Cps_KPL2773_1586	Cps_KPL2795_1622	Cps_KPL2826_1696	Cps_KPL2834_1221	Cps_KPL2865_1785	Cps_KPL2915_1236	Cps_KPL3671_1843	Cps_KPL3702_1885	Cps_KPL3770_1114	Cps_KPL3772_707	Cps_KPL3833_590|Cps_KPL3833_2084	Cps_KPL3966_1673	Cps_KPL4010_842	Cps_KPL4025_1219	Cps_KPL4041_1083	Cps_KPL4066_82
116	GC_00000117	44	COG4868	Uncharacterized conserved protein, UPF0371 family (PDB:3BH1)	CDS	persistent	1459.05	1493	43	Cps_090104_1517|Cps_090104_1518	Cps_MSK092_1133	Cps_MSK110_2066	Cps_MSK118_1982	Cps_MSK127_2015	Cps_MSK141_2071	Cps_MSK164_1906	Cps_MSK166_698	Cps_MSK172_2106	Cps_MSK184_2122	Cps_MSK188_1913	Cps_MSK198_2058	Cps_MSK223_2037	Cps_MSK238_1992	Cps_MSK283_1561	Cps_MSK300_2156	Cps_MSK305_935	Cps_MSK311_1985	Cps_DSM_44287_1469	Cps_MSK080_1427	Cps_HSID17575_1150	Cps_HSID17576_1567	Cps_KPL1989_653	Cps_KPL2621_1823	Cps_KPL2640_2049	Cps_KPL2667_1243	Cps_KPL2733_879	Cps_KPL2773_1782	Cps_KPL2795_1242	Cps_KPL2826_930	Cps_KPL2834_643	Cps_KPL2865_1007	Cps_KPL2915_750	Cps_KPL3671_1093	Cps_KPL3702_1144	Cps_KPL3770_628	Cps_KPL3772_462	Cps_KPL3833_435	Cps_KPL3966_1607	Cps_KPL4010_1860	Cps_KPL4025_563	Cps_KPL4041_2080	Cps_KPL4066_446
117	GC_00000118	44	COG2272	Carboxylesterase type B (PnbA) (PDB:1K4Y)	CDS	persistent	1294.52	1331	43	Cps_090104_34|Cps_090104_35	Cps_MSK092_757	Cps_MSK110_313	Cps_MSK118_927	Cps_MSK127_563	Cps_MSK141_491	Cps_MSK164_608	Cps_MSK166_52	Cps_MSK172_334	Cps_MSK184_560	Cps_MSK188_562	Cps_MSK198_135	Cps_MSK223_918	Cps_MSK238_933	Cps_MSK283_526	Cps_MSK300_618	Cps_MSK305_734	Cps_MSK311_219	Cps_DSM_44287_533	Cps_MSK080_890	Cps_HSID17575_1304	Cps_HSID17576_1381	Cps_KPL1989_1127	Cps_KPL2621_389	Cps_KPL2640_715	Cps_KPL2667_1139	Cps_KPL2733_1887	Cps_KPL2773_676	Cps_KPL2795_31	Cps_KPL2826_356	Cps_KPL2834_31	Cps_KPL2865_669	Cps_KPL2915_427	Cps_KPL3671_685	Cps_KPL3702_959	Cps_KPL3770_894	Cps_KPL3772_1194	Cps_KPL3833_948	Cps_KPL3966_434	Cps_KPL4010_1120	Cps_KPL4025_1383	Cps_KPL4041_1734	Cps_KPL4066_822
118	GC_00000119	44	COG1154	Deoxyxylulose-5-phosphate synthase (Dxs) (PDB:2O1S)	CDS	persistent	1858.8	1901	43	Cps_090104_827|Cps_090104_828	Cps_MSK092_316	Cps_MSK110_676	Cps_MSK118_188	Cps_MSK127_198	Cps_MSK141_127	Cps_MSK164_317	Cps_MSK166_367	Cps_MSK172_695	Cps_MSK184_188	Cps_MSK188_1593	Cps_MSK198_755	Cps_MSK223_301	Cps_MSK238_198	Cps_MSK283_286	Cps_MSK300_197	Cps_MSK305_312	Cps_MSK311_592	Cps_DSM_44287_1098	Cps_MSK080_1796	Cps_HSID17575_708	Cps_HSID17576_1193	Cps_KPL1989_1499	Cps_KPL2621_1080	Cps_KPL2640_1050	Cps_KPL2667_322	Cps_KPL2733_123	Cps_KPL2773_874	Cps_KPL2795_596	Cps_KPL2826_693	Cps_KPL2834_760	Cps_KPL2865_1363	Cps_KPL2915_1127	Cps_KPL3671_506	Cps_KPL3702_662	Cps_KPL3770_1762	Cps_KPL3772_1085	Cps_KPL3833_1361	Cps_KPL3966_1077	Cps_KPL4010_655	Cps_KPL4025_1155	Cps_KPL4041_671	Cps_KPL4066_1364
119	GC_00000120	44	COG4799	Acetyl-CoA carboxylase, carboxyltransferase component (MmdA) (PDB:1OD2)	CDS	persistent	1514.34	1544	43	Cps_090104_1702	Cps_MSK092_1805	Cps_MSK110_1721	Cps_MSK118_1462	Cps_MSK127_1512	Cps_MSK141_1885	Cps_MSK164_2040	Cps_MSK166_1794	Cps_MSK172_1689	Cps_MSK184_2069	Cps_MSK188_2136	Cps_MSK198_514	Cps_MSK223_544	Cps_MSK238_1962	Cps_MSK283_912	Cps_MSK300_2097	Cps_MSK305_1911	Cps_MSK311_1466	Cps_DSM_44287_170	Cps_MSK080_1656	Cps_HSID17575_1773	Cps_HSID17576_877	Cps_KPL1989_720	Cps_KPL2621_1731|Cps_KPL2621_1728	Cps_KPL2640_331	Cps_KPL2667_650	Cps_KPL2733_1224	Cps_KPL2773_160	Cps_KPL2795_415	Cps_KPL2826_1758	Cps_KPL2834_421	Cps_KPL2865_343	Cps_KPL2915_1001	Cps_KPL3671_1478	Cps_KPL3702_879	Cps_KPL3770_1350	Cps_KPL3772_1498	Cps_KPL3833_1227	Cps_KPL3966_50	Cps_KPL4010_52	Cps_KPL4025_1533	Cps_KPL4041_994	Cps_KPL4066_1817
120	GC_00000121	44			CDS	persistent	422.55	431	43	Cps_090104_1522	Cps_MSK092_1137	Cps_MSK110_2070	Cps_MSK118_1986	Cps_MSK127_2019	Cps_MSK141_2067	Cps_MSK164_1910	Cps_MSK166_702	Cps_MSK172_2102	Cps_MSK184_2118	Cps_MSK188_1909	Cps_MSK198_2054	Cps_MSK223_2033	Cps_MSK238_1996	Cps_MSK283_1565	Cps_MSK300_2152	Cps_MSK305_939	Cps_MSK311_1989	Cps_DSM_44287_1473	Cps_MSK080_1423	Cps_HSID17575_1146	Cps_HSID17576_1571	Cps_KPL1989_649	Cps_KPL2621_1819	Cps_KPL2640_2053	Cps_KPL2667_1247	Cps_KPL2733_883	Cps_KPL2773_1786	Cps_KPL2795_1246	Cps_KPL2826_926	Cps_KPL2834_647	Cps_KPL2865_1003	Cps_KPL2915_746	Cps_KPL3671_1097	Cps_KPL3702_1148	Cps_KPL3770_624	Cps_KPL3772_458	Cps_KPL3833_439	Cps_KPL3966_1603	Cps_KPL4010_1864	Cps_KPL4025_567	Cps_KPL4041_2084	Cps_KPL4066_442|Cps_KPL4066_441
121	GC_00000122	44	COG0772	Peptodoglycan polymerase FtsW/RodA/SpoVE (FtsW) (PDB:6BAR) (PUBMED:30692671)	CDS	persistent	1437.57	1457	43	Cps_090104_2017|Cps_090104_2016	Cps_MSK092_107	Cps_MSK110_894	Cps_MSK118_409	Cps_MSK127_409	Cps_MSK141_340	Cps_MSK164_105	Cps_MSK166_585	Cps_MSK172_484	Cps_MSK184_401	Cps_MSK188_1375	Cps_MSK198_967	Cps_MSK223_90	Cps_MSK238_412	Cps_MSK283_75	Cps_MSK300_409	Cps_MSK305_100	Cps_MSK311_372	Cps_DSM_44287_1835	Cps_MSK080_91	Cps_HSID17575_1999	Cps_HSID17576_1815	Cps_KPL1989_1288	Cps_KPL2621_1574	Cps_KPL2640_1793	Cps_KPL2667_536	Cps_KPL2733_1455	Cps_KPL2773_1413	Cps_KPL2795_807	Cps_KPL2826_474	Cps_KPL2834_924	Cps_KPL2865_1539	Cps_KPL2915_1373	Cps_KPL3671_294	Cps_KPL3702_452	Cps_KPL3770_836	Cps_KPL3772_1286	Cps_KPL3833_708	Cps_KPL3966_864	Cps_KPL4010_1207	Cps_KPL4025_454	Cps_KPL4041_454	Cps_KPL4066_1664
122	GC_00000123	44	COG0086	DNA-directed RNA polymerase, beta' subunit/160 kD subunit (RpoC) (PDB:1NT9)	CDS	persistent	3904.45	3995	43	Cps_090104_1163|Cps_090104_1164	Cps_MSK092_956	Cps_MSK110_120	Cps_MSK118_1130	Cps_MSK127_759	Cps_MSK141_708	Cps_MSK164_822	Cps_MSK166_243	Cps_MSK172_117	Cps_MSK184_754	Cps_MSK188_765	Cps_MSK198_331	Cps_MSK223_724	Cps_MSK238_724	Cps_MSK283_728	Cps_MSK300_866	Cps_MSK305_1337	Cps_MSK311_16	Cps_DSM_44287_335	Cps_MSK080_1842	Cps_HSID17575_2076	Cps_HSID17576_1041	Cps_KPL1989_910	Cps_KPL2621_179	Cps_KPL2640_494	Cps_KPL2667_820	Cps_KPL2733_692	Cps_KPL2773_1011	Cps_KPL2795_251	Cps_KPL2826_159	Cps_KPL2834_242	Cps_KPL2865_1921	Cps_KPL2915_512	Cps_KPL3671_1938	Cps_KPL3702_698	Cps_KPL3770_498	Cps_KPL3772_510	Cps_KPL3833_127	Cps_KPL3966_220	Cps_KPL4010_677	Cps_KPL4025_896	Cps_KPL4041_775	Cps_KPL4066_627
123	GC_00000124	44	COG1826	Twin-arginine protein secretion pathway components TatA and TatB (TatA) (PDB:2L16)	CDS	persistent	559.73	572	43	Cps_090104_1282|Cps_090104_1281	Cps_MSK092_620	Cps_MSK110_1168	Cps_MSK118_687	Cps_MSK127_1822	Cps_MSK141_1361	Cps_MSK164_1184	Cps_MSK166_1027	Cps_MSK172_942	Cps_MSK184_1108	Cps_MSK188_1086	Cps_MSK198_1218	Cps_MSK223_1152	Cps_MSK238_1043	Cps_MSK283_1162	Cps_MSK300_1171	Cps_MSK305_518	Cps_MSK311_964	Cps_DSM_44287_773	Cps_MSK080_449	Cps_HSID17575_374	Cps_HSID17576_637	Cps_KPL1989_1880	Cps_KPL2621_600	Cps_KPL2640_85	Cps_KPL2667_119	Cps_KPL2733_351	Cps_KPL2773_348	Cps_KPL2795_1030	Cps_KPL2826_982	Cps_KPL2834_501	Cps_KPL2865_186	Cps_KPL2915_176	Cps_KPL3671_86	Cps_KPL3702_182	Cps_KPL3770_178	Cps_KPL3772_182	Cps_KPL3833_239	Cps_KPL3966_647	Cps_KPL4010_506	Cps_KPL4025_185	Cps_KPL4041_185	Cps_KPL4066_1049
124	GC_00000125	44			CDS	persistent	550.73	563	43	Cps_090104_838|Cps_090104_837	Cps_MSK092_307	Cps_MSK110_685	Cps_MSK118_197	Cps_MSK127_207	Cps_MSK141_136	Cps_MSK164_308	Cps_MSK166_376	Cps_MSK172_686	Cps_MSK184_197	Cps_MSK188_1584	Cps_MSK198_764	Cps_MSK223_292	Cps_MSK238_207	Cps_MSK283_277	Cps_MSK300_206	Cps_MSK305_303	Cps_MSK311_583	Cps_DSM_44287_1089	Cps_MSK080_1787	Cps_HSID17575_717	Cps_HSID17576_1202	Cps_KPL1989_1490	Cps_KPL2621_1071	Cps_KPL2640_1041	Cps_KPL2667_331	Cps_KPL2733_132	Cps_KPL2773_865	Cps_KPL2795_605	Cps_KPL2826_684	Cps_KPL2834_769	Cps_KPL2865_1354	Cps_KPL2915_1118	Cps_KPL3671_497	Cps_KPL3702_653	Cps_KPL3770_1771	Cps_KPL3772_1076	Cps_KPL3833_1352	Cps_KPL3966_1068	Cps_KPL4010_646	Cps_KPL4025_1164	Cps_KPL4041_662	Cps_KPL4066_1355
125	GC_00000126	44	COG0044	Dihydroorotase or related cyclic amidohydrolase (AllB) (PDB:1J79)	CDS	persistent	1438.59	1472	43	Cps_090104_767|Cps_090104_766	Cps_MSK092_370	Cps_MSK110_1624	Cps_MSK118_133	Cps_MSK127_143	Cps_MSK141_73	Cps_MSK164_371	Cps_MSK166_1495	Cps_MSK172_749	Cps_MSK184_134	Cps_MSK188_2068	Cps_MSK198_700	Cps_MSK223_355	Cps_MSK238_143	Cps_MSK283_341	Cps_MSK300_143	Cps_MSK305_367	Cps_MSK311_647	Cps_DSM_44287_1153	Cps_MSK080_1007	Cps_HSID17575_653	Cps_HSID17576_1139	Cps_KPL1989_1553	Cps_KPL2621_1135	Cps_KPL2640_1124	Cps_KPL2667_1000	Cps_KPL2733_68	Cps_KPL2773_1308	Cps_KPL2795_541	Cps_KPL2826_1371	Cps_KPL2834_1086	Cps_KPL2865_1073	Cps_KPL2915_818	Cps_KPL3671_790	Cps_KPL3702_1371	Cps_KPL3770_713	Cps_KPL3772_1605	Cps_KPL3833_841	Cps_KPL3966_1131	Cps_KPL4010_1336	Cps_KPL4025_1101	Cps_KPL4041_1652	Cps_KPL4066_1943
126	GC_00000127	44	COG1280	Threonine/homoserine/homoserine lactone efflux protein (RhtB)	CDS	persistent	635.68	650	43	Cps_090104_1827	Cps_MSK092_1033	Cps_MSK110_405	Cps_MSK118_1311	Cps_MSK127_851	Cps_MSK141_1595	Cps_MSK164_1447	Cps_MSK166_1263	Cps_MSK172_1546	Cps_MSK184_1755	Cps_MSK188_382	Cps_MSK198_1696	Cps_MSK223_1921	Cps_MSK238_1553	Cps_MSK283_1745	Cps_MSK300_1463	Cps_MSK305_1197|Cps_MSK305_1196	Cps_MSK311_1315	Cps_DSM_44287_1303	Cps_MSK080_721	Cps_HSID17575_1874	Cps_HSID17576_361	Cps_KPL1989_85	Cps_KPL2621_803	Cps_KPL2640_1594	Cps_KPL2667_1727	Cps_KPL2733_1608	Cps_KPL2773_532	Cps_KPL2795_1786	Cps_KPL2826_1303	Cps_KPL2834_1768	Cps_KPL2865_852	Cps_KPL2915_1152	Cps_KPL3671_939	Cps_KPL3702_1698	Cps_KPL3770_1204	Cps_KPL3772_1383	Cps_KPL3833_1177	Cps_KPL3966_1437	Cps_KPL4010_955	Cps_KPL4025_851	Cps_KPL4041_1535	Cps_KPL4066_1976
127	GC_00000128	44	COG1595	DNA-directed RNA polymerase specialized sigma subunit, sigma24 family (RpoE) (PDB:2Q1Z)	CDS	persistent	770.82	737	43	Cps_090104_1866	Cps_MSK092_1070	Cps_MSK110_368	Cps_MSK118_1352	Cps_MSK127_809	Cps_MSK141_1762	Cps_MSK164_1410	Cps_MSK166_1226	Cps_MSK172_1890	Cps_MSK184_1792	Cps_MSK188_423	Cps_MSK198_1659	Cps_MSK223_1962	Cps_MSK238_1512	Cps_MSK283_1782	Cps_MSK300_1422	Cps_MSK305_1159	Cps_MSK311_1356	Cps_DSM_44287_1266	Cps_MSK080_684	Cps_HSID17575_1911	Cps_HSID17576_398	Cps_KPL1989_48	Cps_KPL2621_1650	Cps_KPL2640_2218	Cps_KPL2667_1690	Cps_KPL2733_1644	Cps_KPL2773_569	Cps_KPL2795_1692	Cps_KPL2826_1898	Cps_KPL2834_1674|Cps_KPL2834_2124	Cps_KPL2865_1614	Cps_KPL2915_1790	Cps_KPL3671_1617	Cps_KPL3702_1789	Cps_KPL3770_1440	Cps_KPL3772_1917	Cps_KPL3833_1773	Cps_KPL3966_1925	Cps_KPL4010_1828	Cps_KPL4025_1848	Cps_KPL4041_1790	Cps_KPL4066_1847
128	GC_00000129	44	COG0140	Phosphoribosyl-ATP pyrophosphohydrolase (HisI2) (PDB:6J22)	CDS	persistent	266.68	272	43	Cps_090104_2071|Cps_090104_2070	Cps_MSK092_1617	Cps_MSK110_1550	Cps_MSK118_59	Cps_MSK127_64	Cps_MSK141_1808	Cps_MSK164_443	Cps_MSK166_1569	Cps_MSK172_1807	Cps_MSK184_60	Cps_MSK188_1994	Cps_MSK198_620	Cps_MSK223_428	Cps_MSK238_64	Cps_MSK283_420	Cps_MSK300_64	Cps_MSK305_1795	Cps_MSK311_721	Cps_DSM_44287_56	Cps_MSK080_1637	Cps_HSID17575_579	Cps_HSID17576_2017	Cps_KPL1989_1635	Cps_KPL2621_1470	Cps_KPL2640_1871	Cps_KPL2667_926	Cps_KPL2733_1500	Cps_KPL2773_1697	Cps_KPL2795_2024	Cps_KPL2826_1445	Cps_KPL2834_1651	Cps_KPL2865_1147	Cps_KPL2915_1279	Cps_KPL3671_864	Cps_KPL3702_1445	Cps_KPL3770_1371	Cps_KPL3772_1469	Cps_KPL3833_1617	Cps_KPL3966_1206	Cps_KPL4010_1775	Cps_KPL4025_1948	Cps_KPL4041_1469	Cps_KPL4066_1434
129	GC_00000130	44	COG0601	ABC-type dipeptide/oligopeptide/nickel transport system, permease component (DppB)	CDS	persistent	944.48	962	43	Cps_090104_43	Cps_MSK092_764	Cps_MSK110_306	Cps_MSK118_934	Cps_MSK127_570	Cps_MSK141_498	Cps_MSK164_615	Cps_MSK166_59	Cps_MSK172_327	Cps_MSK184_567	Cps_MSK188_569	Cps_MSK198_142	Cps_MSK223_911	Cps_MSK238_926	Cps_MSK283_533	Cps_MSK300_625	Cps_MSK305_741	Cps_MSK311_212	Cps_DSM_44287_526	Cps_MSK080_883	Cps_HSID17575_1297	Cps_HSID17576_1388	Cps_KPL1989_1120	Cps_KPL2621_382	Cps_KPL2640_708	Cps_KPL2667_1146	Cps_KPL2733_1894	Cps_KPL2773_683|Cps_KPL2773_2087	Cps_KPL2795_38	Cps_KPL2826_349	Cps_KPL2834_38	Cps_KPL2865_662	Cps_KPL2915_420	Cps_KPL3671_678	Cps_KPL3702_966	Cps_KPL3770_901	Cps_KPL3772_1201	Cps_KPL3833_955	Cps_KPL3966_427	Cps_KPL4010_1113	Cps_KPL4025_1390	Cps_KPL4041_1741	Cps_KPL4066_815
130	GC_00000131	44	COG0666	Ankyrin repeat (ANKYR) (PDB:6AUN)	CDS	persistent	431.61	431	43	Cps_090104_1826	Cps_MSK092_1032	Cps_MSK110_406	Cps_MSK118_1310	Cps_MSK127_852	Cps_MSK141_1596	Cps_MSK164_1448	Cps_MSK166_1264	Cps_MSK172_1545	Cps_MSK184_1754	Cps_MSK188_381	Cps_MSK198_1697	Cps_MSK223_1920	Cps_MSK238_1554	Cps_MSK283_1744	Cps_MSK300_1464	Cps_MSK305_1198	Cps_MSK311_1314	Cps_DSM_44287_1304	Cps_MSK080_722	Cps_HSID17575_1873	Cps_HSID17576_360	Cps_KPL1989_86	Cps_KPL2621_804	Cps_KPL2640_1593	Cps_KPL2667_1728	Cps_KPL2733_1607	Cps_KPL2773_531	Cps_KPL2795_1787	Cps_KPL2826_1302	Cps_KPL2834_1767	Cps_KPL2865_851	Cps_KPL2915_2078|Cps_KPL2915_1153	Cps_KPL3671_940	Cps_KPL3702_1699	Cps_KPL3770_1203	Cps_KPL3772_1382	Cps_KPL3833_1176	Cps_KPL3966_1436	Cps_KPL4010_956	Cps_KPL4025_850	Cps_KPL4041_1536	Cps_KPL4066_1975
131	GC_00000132	44	COG1061	Superfamily II DNA or RNA helicase (SSL2) (PDB:6JDE)	CDS	persistent	1661.2	1697	43	Cps_090104_840|Cps_090104_839	Cps_MSK092_306	Cps_MSK110_686	Cps_MSK118_198	Cps_MSK127_208	Cps_MSK141_137	Cps_MSK164_307	Cps_MSK166_377	Cps_MSK172_685	Cps_MSK184_198	Cps_MSK188_1583	Cps_MSK198_765	Cps_MSK223_291	Cps_MSK238_208	Cps_MSK283_276	Cps_MSK300_207	Cps_MSK305_302	Cps_MSK311_582	Cps_DSM_44287_1088	Cps_MSK080_1786	Cps_HSID17575_718	Cps_HSID17576_1203	Cps_KPL1989_1489	Cps_KPL2621_1070	Cps_KPL2640_1040	Cps_KPL2667_332	Cps_KPL2733_133	Cps_KPL2773_864	Cps_KPL2795_606	Cps_KPL2826_683	Cps_KPL2834_770	Cps_KPL2865_1353	Cps_KPL2915_1117	Cps_KPL3671_496	Cps_KPL3702_652	Cps_KPL3770_1772	Cps_KPL3772_1075	Cps_KPL3833_1351	Cps_KPL3966_1067	Cps_KPL4010_645	Cps_KPL4025_1165	Cps_KPL4041_661	Cps_KPL4066_1354
132	GC_00000133	44	COG2256	Replication-associated recombination protein RarA (DNA-dependent ATPase) (RarA) (PDB:3PVS)	CDS	persistent	1409.75	1442	43	Cps_090104_788|Cps_090104_787	Cps_MSK092_351	Cps_MSK110_1643	Cps_MSK118_152	Cps_MSK127_162	Cps_MSK141_92	Cps_MSK164_352	Cps_MSK166_1476	Cps_MSK172_730	Cps_MSK184_153	Cps_MSK188_2087	Cps_MSK198_719	Cps_MSK223_336	Cps_MSK238_162	Cps_MSK283_322	Cps_MSK300_162	Cps_MSK305_348	Cps_MSK311_628	Cps_DSM_44287_1134	Cps_MSK080_1026	Cps_HSID17575_672	Cps_HSID17576_1158	Cps_KPL1989_1534	Cps_KPL2621_1116	Cps_KPL2640_1143	Cps_KPL2667_1019	Cps_KPL2733_87	Cps_KPL2773_1289	Cps_KPL2795_560	Cps_KPL2826_1352	Cps_KPL2834_1105	Cps_KPL2865_1054	Cps_KPL2915_799	Cps_KPL3671_771	Cps_KPL3702_1352	Cps_KPL3770_732	Cps_KPL3772_1586	Cps_KPL3833_822	Cps_KPL3966_1112	Cps_KPL4010_1317	Cps_KPL4025_1120	Cps_KPL4041_1633	Cps_KPL4066_1924
133	GC_00000134	44	COG1012	Acyl-CoA reductase or other NAD-dependent aldehyde dehydrogenase (AdhE) (PDB:1A4S)	CDS	persistent	1403.07	1436	43	Cps_090104_139|Cps_090104_138	Cps_MSK092_852	Cps_MSK110_222	Cps_MSK118_1026	Cps_MSK127_655	Cps_MSK141_603	Cps_MSK164_708	Cps_MSK166_141	Cps_MSK172_222	Cps_MSK184_649	Cps_MSK188_660	Cps_MSK198_226	Cps_MSK223_827	Cps_MSK238_828	Cps_MSK283_624	Cps_MSK300_711	Cps_MSK305_846	Cps_MSK311_120	Cps_DSM_44287_440	Cps_MSK080_1281	Cps_HSID17575_1212	Cps_HSID17576_1476	Cps_KPL1989_1030	Cps_KPL2621_296	Cps_KPL2640_620	Cps_KPL2667_1883	Cps_KPL2733_520	Cps_KPL2773_906	Cps_KPL2795_128	Cps_KPL2826_264	Cps_KPL2834_125	Cps_KPL2865_571	Cps_KPL2915_336	Cps_KPL3671_591	Cps_KPL3702_1052	Cps_KPL3770_382	Cps_KPL3772_883	Cps_KPL3833_21	Cps_KPL3966_341	Cps_KPL4010_781	Cps_KPL4025_1013	Cps_KPL4041_891	Cps_KPL4066_731
134	GC_00000135	44	COG0471	Di- and tricarboxylate antiporter (CitT) (PDB:4F35)	CDS	persistent	1519.73	1550	43	Cps_090104_2041	Cps_MSK092_1644	Cps_MSK110_1523	Cps_MSK118_32	Cps_MSK127_37	Cps_MSK141_1836	Cps_MSK164_470	Cps_MSK166_1596	Cps_MSK172_1834	Cps_MSK184_32	Cps_MSK188_1967	Cps_MSK198_593	Cps_MSK223_455	Cps_MSK238_37	Cps_MSK283_447	Cps_MSK300_37	Cps_MSK305_1822	Cps_MSK311_748	Cps_DSM_44287_29	Cps_MSK080_1610	Cps_HSID17575_93	Cps_HSID17576_2044	Cps_KPL1989_1662	Cps_KPL2621_1497	Cps_KPL2640_1844	Cps_KPL2667_899	Cps_KPL2733_1527	Cps_KPL2773_1725	Cps_KPL2795_1850	Cps_KPL2826_1472	Cps_KPL2834_1624	Cps_KPL2865_1653	Cps_KPL2915_1306	Cps_KPL3671_891	Cps_KPL3702_1472	Cps_KPL3770_1398	Cps_KPL3772_2134|Cps_KPL3772_1442	Cps_KPL3833_1590	Cps_KPL3966_1233	Cps_KPL4010_1748	Cps_KPL4025_1921	Cps_KPL4041_1442	Cps_KPL4066_1407
135	GC_00000136	44	COG2814	Predicted arabinose efflux permease AraJ, MFS family (AraJ) (PDB:4LDS)	CDS	persistent	1227.02	1256	43	Cps_090104_1289	Cps_MSK092_627	Cps_MSK110_1160	Cps_MSK118_680	Cps_MSK127_1829	Cps_MSK141_1368	Cps_MSK164_1191	Cps_MSK166_1035	Cps_MSK172_935	Cps_MSK184_1101	Cps_MSK188_1079	Cps_MSK198_1211	Cps_MSK223_1159	Cps_MSK238_1050	Cps_MSK283_1169	Cps_MSK300_1164	Cps_MSK305_525	Cps_MSK311_956	Cps_DSM_44287_780	Cps_MSK080_456|Cps_MSK080_457	Cps_HSID17575_382	Cps_HSID17576_630	Cps_KPL1989_1887	Cps_KPL2621_593	Cps_KPL2640_92	Cps_KPL2667_112	Cps_KPL2733_344	Cps_KPL2773_341	Cps_KPL2795_1023	Cps_KPL2826_989	Cps_KPL2834_508	Cps_KPL2865_193	Cps_KPL2915_169	Cps_KPL3671_93	Cps_KPL3702_189	Cps_KPL3770_171	Cps_KPL3772_189	Cps_KPL3833_246	Cps_KPL3966_654	Cps_KPL4010_499	Cps_KPL4025_192	Cps_KPL4041_192	Cps_KPL4066_1041
136	GC_00000137	44	COG1488	Nicotinic acid phosphoribosyltransferase (PncB) (PDB:1VLP)	CDS	persistent	1301.07	1343	43	Cps_090104_2205|Cps_090104_2206	Cps_MSK092_1727	Cps_MSK110_494	Cps_MSK118_1221	Cps_MSK127_940	Cps_MSK141_1684	Cps_MSK164_2108	Cps_MSK166_1372	Cps_MSK172_1456	Cps_MSK184_1643	Cps_MSK188_293	Cps_MSK198_2024	Cps_MSK223_1830	Cps_MSK238_2067	Cps_MSK283_2058	Cps_MSK300_1553	Cps_MSK305_1281	Cps_MSK311_1212	Cps_DSM_44287_1394	Cps_MSK080_806	Cps_HSID17575_1577	Cps_HSID17576_276	Cps_KPL1989_170	Cps_KPL2621_891	Cps_KPL2640_1401	Cps_KPL2667_1627	Cps_KPL2733_1322	Cps_KPL2773_443	Cps_KPL2795_1424	Cps_KPL2826_1218	Cps_KPL2834_1453	Cps_KPL2865_767	Cps_KPL2915_1583	Cps_KPL3671_1049	Cps_KPL3702_1923	Cps_KPL3770_1734	Cps_KPL3772_1722	Cps_KPL3833_1650	Cps_KPL3966_1333	Cps_KPL4010_1043	Cps_KPL4025_760	Cps_KPL4041_2040	Cps_KPL4066_1562
137	GC_00000138	44			CDS	persistent	526.11	539	43	Cps_090104_863|Cps_090104_862	Cps_MSK092_285	Cps_MSK110_707	Cps_MSK118_219	Cps_MSK127_229	Cps_MSK141_158	Cps_MSK164_286	Cps_MSK166_398	Cps_MSK172_664	Cps_MSK184_219	Cps_MSK188_1562	Cps_MSK198_786	Cps_MSK223_270	Cps_MSK238_229	Cps_MSK283_255	Cps_MSK300_228	Cps_MSK305_281	Cps_MSK311_561	Cps_DSM_44287_1067	Cps_MSK080_1765	Cps_HSID17575_739	Cps_HSID17576_1224	Cps_KPL1989_1468	Cps_KPL2621_1049	Cps_KPL2640_1019	Cps_KPL2667_353	Cps_KPL2733_154	Cps_KPL2773_843	Cps_KPL2795_627	Cps_KPL2826_662	Cps_KPL2834_791	Cps_KPL2865_1332	Cps_KPL2915_1096	Cps_KPL3671_475	Cps_KPL3702_631	Cps_KPL3770_1793	Cps_KPL3772_1054	Cps_KPL3833_1330	Cps_KPL3966_1046	Cps_KPL4010_624	Cps_KPL4025_1186	Cps_KPL4041_640	Cps_KPL4066_1333
138	GC_00000139	44	COG4948	L-alanine-DL-glutamate epimerase or related enzyme of enolase superfamily (RspA) (PDB:1BKH)	CDS	persistent	1260.77	1289	43	Cps_090104_132|Cps_090104_133	Cps_MSK092_847	Cps_MSK110_227	Cps_MSK118_1021	Cps_MSK127_650	Cps_MSK141_598	Cps_MSK164_703	Cps_MSK166_136	Cps_MSK172_227	Cps_MSK184_644	Cps_MSK188_655	Cps_MSK198_221	Cps_MSK223_832	Cps_MSK238_833	Cps_MSK283_619	Cps_MSK300_706	Cps_MSK305_841	Cps_MSK311_125	Cps_DSM_44287_445	Cps_MSK080_1286	Cps_HSID17575_1217	Cps_HSID17576_1471	Cps_KPL1989_1035	Cps_KPL2621_301	Cps_KPL2640_625	Cps_KPL2667_1888	Cps_KPL2733_515	Cps_KPL2773_901	Cps_KPL2795_123	Cps_KPL2826_269	Cps_KPL2834_120	Cps_KPL2865_576	Cps_KPL2915_341	Cps_KPL3671_596	Cps_KPL3702_1047	Cps_KPL3770_377	Cps_KPL3772_878	Cps_KPL3833_16	Cps_KPL3966_346	Cps_KPL4010_786	Cps_KPL4025_1018	Cps_KPL4041_896	Cps_KPL4066_736
140	GC_00000141	44	COG1680	CubicO group peptidase, beta-lactamase class C family (AmpC) (PDB:1BLS)	CDS	persistent	990.02	1013	43	Cps_090104_1349|Cps_090104_1350	Cps_MSK092_686	Cps_MSK110_1100	Cps_MSK118_620	Cps_MSK127_1940	Cps_MSK141_1428	Cps_MSK164_1251	Cps_MSK166_1095	Cps_MSK172_875	Cps_MSK184_1042	Cps_MSK188_1019	Cps_MSK198_1151	Cps_MSK223_1218	Cps_MSK238_1110	Cps_MSK283_1229	Cps_MSK300_1104	Cps_MSK305_585	Cps_MSK311_896	Cps_DSM_44287_840	Cps_MSK080_1567	Cps_HSID17575_441	Cps_HSID17576_570	Cps_KPL1989_1947	Cps_KPL2621_533	Cps_KPL2640_152	Cps_KPL2667_53	Cps_KPL2733_285	Cps_KPL2773_282	Cps_KPL2795_964	Cps_KPL2826_1049	Cps_KPL2834_567	Cps_KPL2865_252	Cps_KPL2915_110	Cps_KPL3671_152	Cps_KPL3702_248	Cps_KPL3770_112	Cps_KPL3772_249	Cps_KPL3833_306	Cps_KPL3966_713	Cps_KPL4010_440	Cps_KPL4025_251	Cps_KPL4041_252	Cps_KPL4066_981
141	GC_00000142	44	COG0015	Adenylosuccinate lyase (PurB) (PDB:2HVG)	CDS	persistent	1385.2	1418	43	Cps_090104_2155|Cps_090104_2154	Cps_MSK092_2004	Cps_MSK110_543	Cps_MSK118_1158	Cps_MSK127_994	Cps_MSK141_1152	Cps_MSK164_1545	Cps_MSK166_1421	Cps_MSK172_1145	Cps_MSK184_1991	Cps_MSK188_232	Cps_MSK198_1594	Cps_MSK223_1780	Cps_MSK238_1752	Cps_MSK283_1840	Cps_MSK300_1603	Cps_MSK305_1583	Cps_MSK311_1159	Cps_DSM_44287_1443	Cps_MSK080_623	Cps_HSID17575_1524	Cps_HSID17576_227	Cps_KPL1989_223	Cps_KPL2621_941	Cps_KPL2640_2180	Cps_KPL2667_2032	Cps_KPL2733_1271	Cps_KPL2773_1975	Cps_KPL2795_1477	Cps_KPL2826_1168	Cps_KPL2834_1504	Cps_KPL2865_713	Cps_KPL2915_1882	Cps_KPL3671_2008	Cps_KPL3702_1855	Cps_KPL3770_1878	Cps_KPL3772_2018	Cps_KPL3833_1800	Cps_KPL3966_1280	Cps_KPL4010_2021	Cps_KPL4025_711	Cps_KPL4041_1990	Cps_KPL4066_1618
142	GC_00000143	44	COG0518	GMP synthase, glutamine amidotransferase domain (GuaA1) (PDB:4WIM)	CDS	persistent	729.36	749	43	Cps_090104_2093	Cps_MSK092_424	Cps_MSK110_1570	Cps_MSK118_79	Cps_MSK127_83	Cps_MSK141_13	Cps_MSK164_424	Cps_MSK166_1549	Cps_MSK172_809	Cps_MSK184_80	Cps_MSK188_2014	Cps_MSK198_640	Cps_MSK223_408	Cps_MSK238_83	Cps_MSK283_401	Cps_MSK300_83	Cps_MSK305_421	Cps_MSK311_701	Cps_DSM_44287_1208	Cps_MSK080_953	Cps_HSID17575_599	Cps_HSID17576_1085	Cps_KPL1989_1615	Cps_KPL2621_1189	Cps_KPL2640_1070	Cps_KPL2667_945	Cps_KPL2733_14	Cps_KPL2773_1362	Cps_KPL2795_487	Cps_KPL2826_1425	Cps_KPL2834_1032	Cps_KPL2865_1128	Cps_KPL2915_872	Cps_KPL3671_844	Cps_KPL3702_1425	Cps_KPL3770_659	Cps_KPL3772_1890	Cps_KPL3833_895	Cps_KPL3966_1186	Cps_KPL4010_1390	Cps_KPL4025_1047	Cps_KPL4041_1489	Cps_KPL4066_1453|Cps_KPL4066_1454
143	GC_00000144	44	COG0342	Preprotein translocase subunit SecD (SecD) (PDB:3AQP) (PUBMED:26100040)	CDS	persistent	1776.02	1817	43	Cps_090104_803|Cps_090104_804	Cps_MSK092_337	Cps_MSK110_1657	Cps_MSK118_166	Cps_MSK127_176	Cps_MSK141_106	Cps_MSK164_338	Cps_MSK166_1462	Cps_MSK172_716	Cps_MSK184_167	Cps_MSK188_2101	Cps_MSK198_733	Cps_MSK223_322	Cps_MSK238_176	Cps_MSK283_308	Cps_MSK300_176	Cps_MSK305_334	Cps_MSK311_614	Cps_DSM_44287_1120	Cps_MSK080_1040	Cps_HSID17575_686	Cps_HSID17576_1172	Cps_KPL1989_1520	Cps_KPL2621_1102	Cps_KPL2640_1157	Cps_KPL2667_1033	Cps_KPL2733_101	Cps_KPL2773_1275	Cps_KPL2795_574	Cps_KPL2826_1338	Cps_KPL2834_1119	Cps_KPL2865_1040	Cps_KPL2915_785	Cps_KPL3671_757	Cps_KPL3702_1338	Cps_KPL3770_746	Cps_KPL3772_1572	Cps_KPL3833_808	Cps_KPL3966_1098	Cps_KPL4010_1303	Cps_KPL4025_1134	Cps_KPL4041_1619	Cps_KPL4066_1910
144	GC_00000145	44			CDS	persistent	1523	1496	43	Cps_090104_2110|Cps_090104_2111	Cps_MSK092_407	Cps_MSK110_1587	Cps_MSK118_96	Cps_MSK127_106	Cps_MSK141_36	Cps_MSK164_408	Cps_MSK166_1532	Cps_MSK172_786	Cps_MSK184_97	Cps_MSK188_2031	Cps_MSK198_663	Cps_MSK223_392	Cps_MSK238_106	Cps_MSK283_378	Cps_MSK300_106	Cps_MSK305_404	Cps_MSK311_684	Cps_DSM_44287_1190	Cps_MSK080_970	Cps_HSID17575_616	Cps_HSID17576_1102	Cps_KPL1989_1590	Cps_KPL2621_1172	Cps_KPL2640_1087	Cps_KPL2667_962	Cps_KPL2733_31	Cps_KPL2773_1345	Cps_KPL2795_504	Cps_KPL2826_1408	Cps_KPL2834_1049	Cps_KPL2865_1110	Cps_KPL2915_855	Cps_KPL3671_827	Cps_KPL3702_1408	Cps_KPL3770_676	Cps_KPL3772_1873	Cps_KPL3833_878	Cps_KPL3966_1168	Cps_KPL4010_1373	Cps_KPL4025_1064	Cps_KPL4041_1506	Cps_KPL4066_1472
145	GC_00000146	44	COG0791	Cell wall-associated hydrolase, NlpC_P60 family (NlpC) (PDB:2EVR)	CDS	persistent	997.18	1016	43	Cps_090104_74	Cps_MSK092_795	Cps_MSK110_274	Cps_MSK118_967	Cps_MSK127_602	Cps_MSK141_530	Cps_MSK164_647	Cps_MSK166_91	Cps_MSK172_295	Cps_MSK184_599	Cps_MSK188_601	Cps_MSK198_174	Cps_MSK223_879	Cps_MSK238_893	Cps_MSK283_566	Cps_MSK300_657	Cps_MSK305_774|Cps_MSK305_773	Cps_MSK311_179	Cps_DSM_44287_494	Cps_MSK080_851	Cps_HSID17575_1265	Cps_HSID17576_1420	Cps_KPL1989_1087	Cps_KPL2621_350	Cps_KPL2640_675	Cps_KPL2667_1180	Cps_KPL2733_465	Cps_KPL2773_716	Cps_KPL2795_70	Cps_KPL2826_317	Cps_KPL2834_70	Cps_KPL2865_629	Cps_KPL2915_389	Cps_KPL3671_646	Cps_KPL3702_998	Cps_KPL3770_933	Cps_KPL3772_828	Cps_KPL3833_988	Cps_KPL3966_395	Cps_KPL4010_1081	Cps_KPL4025_1422	Cps_KPL4041_1897	Cps_KPL4066_783
146	GC_00000147	44	COG2378	Predicted DNA-binding transcriptional regulator YobV, contains HTH and WYL domains (YobV)	CDS	persistent	981.77	1001	43	Cps_090104_2057	Cps_MSK092_1629	Cps_MSK110_1538	Cps_MSK118_47	Cps_MSK127_52	Cps_MSK141_1820	Cps_MSK164_455	Cps_MSK166_1581	Cps_MSK172_1819	Cps_MSK184_48	Cps_MSK188_1982	Cps_MSK198_608	Cps_MSK223_440	Cps_MSK238_52	Cps_MSK283_432	Cps_MSK300_52	Cps_MSK305_1807	Cps_MSK311_733	Cps_DSM_44287_44	Cps_MSK080_1625	Cps_HSID17575_78	Cps_HSID17576_2029	Cps_KPL1989_1647	Cps_KPL2621_1482	Cps_KPL2640_1859	Cps_KPL2667_914	Cps_KPL2733_1512	Cps_KPL2773_1710	Cps_KPL2795_1865	Cps_KPL2826_1457	Cps_KPL2834_1639|Cps_KPL2834_2123	Cps_KPL2865_1638	Cps_KPL2915_1291	Cps_KPL3671_876	Cps_KPL3702_1457	Cps_KPL3770_1383	Cps_KPL3772_1457	Cps_KPL3833_1605	Cps_KPL3966_1218	Cps_KPL4010_1763	Cps_KPL4025_1936	Cps_KPL4041_1457	Cps_KPL4066_1422
147	GC_00000148	44	COG2233	Xanthine/uracil permease (UraA) (PDB:3QE7)	CDS	persistent	1238.2	1262	43	Cps_090104_859	Cps_MSK092_288	Cps_MSK110_704	Cps_MSK118_216	Cps_MSK127_226	Cps_MSK141_155	Cps_MSK164_289	Cps_MSK166_395	Cps_MSK172_667	Cps_MSK184_216	Cps_MSK188_1565	Cps_MSK198_783	Cps_MSK223_273	Cps_MSK238_226	Cps_MSK283_258	Cps_MSK300_225	Cps_MSK305_284	Cps_MSK311_564	Cps_DSM_44287_1070	Cps_MSK080_1768	Cps_HSID17575_736	Cps_HSID17576_1221	Cps_KPL1989_1471	Cps_KPL2621_1052	Cps_KPL2640_1022	Cps_KPL2667_350	Cps_KPL2733_151	Cps_KPL2773_846	Cps_KPL2795_624	Cps_KPL2826_665	Cps_KPL2834_2128|Cps_KPL2834_788	Cps_KPL2865_1335	Cps_KPL2915_1099	Cps_KPL3671_478	Cps_KPL3702_634	Cps_KPL3770_1790	Cps_KPL3772_1057	Cps_KPL3833_1333	Cps_KPL3966_1049	Cps_KPL4010_627	Cps_KPL4025_1183	Cps_KPL4041_643	Cps_KPL4066_1336
148	GC_00000149	44	COG5013	Nitrate reductase alpha subunit (NarG) (PDB:1Q16)	CDS	persistent	3649.73	3734	43	Cps_090104_1572	Cps_MSK092_1192	Cps_MSK110_1309	Cps_MSK118_2045	Cps_MSK127_2079	Cps_MSK141_1533	Cps_MSK164_1698	Cps_MSK166_762	Cps_MSK172_1750	Cps_MSK184_1581	Cps_MSK188_1851	Cps_MSK198_1949|Cps_MSK198_1950	Cps_MSK223_1377	Cps_MSK238_1635	Cps_MSK283_1636	Cps_MSK300_2017	Cps_MSK305_993	Cps_MSK311_2048	Cps_DSM_44287_1530	Cps_MSK080_1207	Cps_HSID17575_1092	Cps_HSID17576_1629	Cps_KPL1989_594	Cps_KPL2621_1441	Cps_KPL2640_1226	Cps_KPL2667_1313	Cps_KPL2733_934	Cps_KPL2773_1126	Cps_KPL2795_1293	Cps_KPL2826_877	Cps_KPL2834_698	Cps_KPL2865_948	Cps_KPL2915_685	Cps_KPL3671_1152	Cps_KPL3702_1219	Cps_KPL3770_568	Cps_KPL3772_390	Cps_KPL3833_500	Cps_KPL3966_1543	Cps_KPL4010_1542	Cps_KPL4025_616	Cps_KPL4041_1228	Cps_KPL4066_376
149	GC_00000150	44	COG0791	Cell wall-associated hydrolase, NlpC_P60 family (NlpC) (PDB:2EVR)	CDS	persistent	1788.84	1826	43	Cps_090104_2088	Cps_MSK092_429	Cps_MSK110_1565	Cps_MSK118_74	Cps_MSK127_79	Cps_MSK141_9	Cps_MSK164_428	Cps_MSK166_1554	Cps_MSK172_813	Cps_MSK184_75	Cps_MSK188_2009	Cps_MSK198_635	Cps_MSK223_413	Cps_MSK238_79	Cps_MSK283_405	Cps_MSK300_79	Cps_MSK305_426	Cps_MSK311_706	Cps_DSM_44287_1213	Cps_MSK080_949	Cps_HSID17575_594	Cps_HSID17576_1080	Cps_KPL1989_1619	Cps_KPL2621_1194	Cps_KPL2640_1065	Cps_KPL2667_941	Cps_KPL2733_9	Cps_KPL2773_1367	Cps_KPL2795_482	Cps_KPL2826_1430	Cps_KPL2834_1027	Cps_KPL2865_1132	Cps_KPL2915_877	Cps_KPL3671_849	Cps_KPL3702_1430	Cps_KPL3770_654	Cps_KPL3772_1895	Cps_KPL3833_900|Cps_KPL3833_2080	Cps_KPL3966_1191	Cps_KPL4010_1395	Cps_KPL4025_1043	Cps_KPL4041_1484	Cps_KPL4066_1449
150	GC_00000151	44	COG0554	Glycerol kinase (GlpK) (PDB:2ZF5)	CDS	persistent	1528.45	1565	43	Cps_090104_1690	Cps_MSK092_1793	Cps_MSK110_1709	Cps_MSK118_1450	Cps_MSK127_1524	Cps_MSK141_1897	Cps_MSK164_2053	Cps_MSK166_1782	Cps_MSK172_1676	Cps_MSK184_2057	Cps_MSK188_2148	Cps_MSK198_525	Cps_MSK223_533	Cps_MSK238_1950	Cps_MSK283_923	Cps_MSK300_2086	Cps_MSK305_1899|Cps_MSK305_1898	Cps_MSK311_1454	Cps_DSM_44287_158	Cps_MSK080_1668	Cps_HSID17575_1785	Cps_HSID17576_865	Cps_KPL1989_708	Cps_KPL2621_1743	Cps_KPL2640_318	Cps_KPL2667_638	Cps_KPL2733_1236	Cps_KPL2773_172	Cps_KPL2795_427	Cps_KPL2826_1770	Cps_KPL2834_433	Cps_KPL2865_331	Cps_KPL2915_1013	Cps_KPL3671_1490	Cps_KPL3702_891	Cps_KPL3770_1338	Cps_KPL3772_1510	Cps_KPL3833_1239	Cps_KPL3966_38	Cps_KPL4010_40	Cps_KPL4025_1545	Cps_KPL4041_1006	Cps_KPL4066_1805
151	GC_00000152	44			CDS	persistent	555.5	569	43	Cps_090104_1966	Cps_MSK092_59	Cps_MSK110_942	Cps_MSK118_458	Cps_MSK127_458	Cps_MSK141_389	Cps_MSK164_55	Cps_MSK166_633	Cps_MSK172_435	Cps_MSK184_451	Cps_MSK188_1327	Cps_MSK198_1016	Cps_MSK223_41	Cps_MSK238_461	Cps_MSK283_26	Cps_MSK300_459	Cps_MSK305_52	Cps_MSK311_323	Cps_DSM_44287_1997	Cps_MSK080_42	Cps_HSID17575_2049	Cps_HSID17576_1863	Cps_KPL1989_1239	Cps_KPL2621_1969	Cps_KPL2640_1920	Cps_KPL2667_584	Cps_KPL2733_1759	Cps_KPL2773_1861	Cps_KPL2795_855	Cps_KPL2826_425	Cps_KPL2834_973	Cps_KPL2865_1423	Cps_KPL2915_1503	Cps_KPL3671_1768	Cps_KPL3702_403	Cps_KPL3770_787	Cps_KPL3772_1950|Cps_KPL3772_1949	Cps_KPL3833_1706	Cps_KPL3966_2155	Cps_KPL4010_1696	Cps_KPL4025_503	Cps_KPL4041_405	Cps_KPL4066_2021
152	GC_00000153	44	COG1245	Translation initiation factor RLI1, contains Fe-S and AAA+ ATPase domains (Rli1) (PDB:3J16)	CDS	persistent	1248.84	1289	43	Cps_090104_1442|Cps_090104_1443	Cps_MSK092_1249	Cps_MSK110_659	Cps_MSK118_1741	Cps_MSK127_1108	Cps_MSK141_1038	Cps_MSK164_1661	Cps_MSK166_1656	Cps_MSK172_1261	Cps_MSK184_1877	Cps_MSK188_109	Cps_MSK198_1484	Cps_MSK223_1655	Cps_MSK238_1417	Cps_MSK283_1493	Cps_MSK300_1719	Cps_MSK305_1471	Cps_MSK311_1745	Cps_DSM_44287_1729	Cps_MSK080_511	Cps_HSID17575_169	Cps_HSID17576_101	Cps_KPL1989_333	Cps_KPL2621_1279	Cps_KPL2640_896	Cps_KPL2667_1814	Cps_KPL2733_748	Cps_KPL2773_1988	Cps_KPL2795_1960	Cps_KPL2826_1669	Cps_KPL2834_2105	Cps_KPL2865_1760	Cps_KPL2915_1263	Cps_KPL3671_1868	Cps_KPL3702_1587	Cps_KPL3770_1139	Cps_KPL3772_681	Cps_KPL3833_563	Cps_KPL3966_1648	Cps_KPL4010_815	Cps_KPL4025_1247	Cps_KPL4041_1058	Cps_KPL4066_107
153	GC_00000154	44			CDS	persistent	329.61	353	43	Cps_090104_1947	Cps_MSK092_42	Cps_MSK110_958	Cps_MSK118_474	Cps_MSK127_474	Cps_MSK141_406|Cps_MSK141_405	Cps_MSK164_39	Cps_MSK166_649	Cps_MSK172_419	Cps_MSK184_467	Cps_MSK188_1311	Cps_MSK198_1032	Cps_MSK223_25	Cps_MSK238_477	Cps_MSK283_10	Cps_MSK300_476	Cps_MSK305_37	Cps_MSK311_307	Cps_DSM_44287_2014	Cps_MSK080_25	Cps_HSID17575_1394	Cps_HSID17576_1878	Cps_KPL1989_1224	Cps_KPL2621_1952	Cps_KPL2640_1902	Cps_KPL2667_601	Cps_KPL2733_1776	Cps_KPL2773_1844	Cps_KPL2795_872	Cps_KPL2826_408	Cps_KPL2834_990	Cps_KPL2865_1406	Cps_KPL2915_1486	Cps_KPL3671_1751	Cps_KPL3702_388	Cps_KPL3770_772	Cps_KPL3772_1967	Cps_KPL3833_1689	Cps_KPL3966_2138	Cps_KPL4010_1679	Cps_KPL4025_520	Cps_KPL4041_388	Cps_KPL4066_2005
154	GC_00000155	44	COG0708	Exonuclease III (XthA) (PDB:1AKO)	CDS	persistent	804.84	824	43	Cps_090104_234|Cps_090104_235	Cps_MSK092_1283	Cps_MSK110_622	Cps_MSK118_1705	Cps_MSK127_1075	Cps_MSK141_1074	Cps_MSK164_1625	Cps_MSK166_1693	Cps_MSK172_1225	Cps_MSK184_1910	Cps_MSK188_145	Cps_MSK198_1518	Cps_MSK223_1689	Cps_MSK238_1450	Cps_MSK283_1527	Cps_MSK300_1684	Cps_MSK305_1504	Cps_MSK311_1709	Cps_DSM_44287_1692	Cps_MSK080_546	Cps_HSID17575_1442	Cps_HSID17576_138	Cps_KPL1989_300	Cps_KPL2621_1243	Cps_KPL2640_861	Cps_KPL2667_1543	Cps_KPL2733_785	Cps_KPL2773_1576	Cps_KPL2795_1612	Cps_KPL2826_1706	Cps_KPL2834_1211	Cps_KPL2865_1795	Cps_KPL2915_1226	Cps_KPL3671_1375	Cps_KPL3702_1895	Cps_KPL3770_1104	Cps_KPL3772_717	Cps_KPL3833_600	Cps_KPL3966_1683	Cps_KPL4010_852	Cps_KPL4025_1209	Cps_KPL4041_1093	Cps_KPL4066_72
155	GC_00000156	44			CDS	persistent	816.57	842	43	Cps_090104_586|Cps_090104_587	Cps_MSK092_711	Cps_MSK110_1075	Cps_MSK118_595	Cps_MSK127_1915	Cps_MSK141_1453	Cps_MSK164_1276	Cps_MSK166_1120	Cps_MSK172_850	Cps_MSK184_1017	Cps_MSK188_994	Cps_MSK198_1126	Cps_MSK223_1243	Cps_MSK238_1135	Cps_MSK283_1254	Cps_MSK300_1079	Cps_MSK305_610	Cps_MSK311_871	Cps_DSM_44287_865	Cps_MSK080_1542	Cps_HSID17575_466	Cps_HSID17576_546	Cps_KPL1989_1972	Cps_KPL2621_508	Cps_KPL2640_177	Cps_KPL2667_28	Cps_KPL2733_260	Cps_KPL2773_257	Cps_KPL2795_939	Cps_KPL2826_1074	Cps_KPL2834_592	Cps_KPL2865_277	Cps_KPL2915_85	Cps_KPL3671_177	Cps_KPL3702_273	Cps_KPL3770_87	Cps_KPL3772_274	Cps_KPL3833_331	Cps_KPL3966_738	Cps_KPL4010_415	Cps_KPL4025_276	Cps_KPL4041_277	Cps_KPL4066_956
156	GC_00000157	44	COG0747	ABC-type transport system, periplasmic component (DdpA) (PDB:3RQT)	CDS	persistent	1732.66	1772	43	Cps_090104_801|Cps_090104_800	Cps_MSK092_339	Cps_MSK110_1655	Cps_MSK118_164	Cps_MSK127_174	Cps_MSK141_104	Cps_MSK164_340	Cps_MSK166_1464	Cps_MSK172_718	Cps_MSK184_165	Cps_MSK188_2099	Cps_MSK198_731	Cps_MSK223_324	Cps_MSK238_174	Cps_MSK283_310	Cps_MSK300_174	Cps_MSK305_336	Cps_MSK311_616	Cps_DSM_44287_1122	Cps_MSK080_1038	Cps_HSID17575_684	Cps_HSID17576_1170	Cps_KPL1989_1522	Cps_KPL2621_1104	Cps_KPL2640_1155	Cps_KPL2667_1031	Cps_KPL2733_99	Cps_KPL2773_1277	Cps_KPL2795_572	Cps_KPL2826_1340	Cps_KPL2834_1117	Cps_KPL2865_1042	Cps_KPL2915_787	Cps_KPL3671_759	Cps_KPL3702_1340	Cps_KPL3770_744	Cps_KPL3772_1574	Cps_KPL3833_810	Cps_KPL3966_1100	Cps_KPL4010_1305	Cps_KPL4025_1132	Cps_KPL4041_1621	Cps_KPL4066_1912
157	GC_00000158	44	COG1968	Undecaprenyl pyrophosphate phosphatase (UppP) (PDB:5OON)	CDS	persistent	1005.57	1025	43	Cps_090104_2073	Cps_MSK092_1615	Cps_MSK110_1552	Cps_MSK118_61	Cps_MSK127_66	Cps_MSK141_1806	Cps_MSK164_441	Cps_MSK166_1567	Cps_MSK172_1805	Cps_MSK184_62	Cps_MSK188_1996	Cps_MSK198_622	Cps_MSK223_426	Cps_MSK238_66	Cps_MSK283_418	Cps_MSK300_66	Cps_MSK305_1793	Cps_MSK311_719	Cps_DSM_44287_58	Cps_MSK080_1639	Cps_HSID17575_581	Cps_HSID17576_2015	Cps_KPL1989_1633	Cps_KPL2621_1468	Cps_KPL2640_1873	Cps_KPL2667_928	Cps_KPL2733_1498	Cps_KPL2773_1695	Cps_KPL2795_2022	Cps_KPL2826_1443	Cps_KPL2834_1653	Cps_KPL2865_1145	Cps_KPL2915_1277	Cps_KPL3671_862	Cps_KPL3702_1443	Cps_KPL3770_1369	Cps_KPL3772_2135|Cps_KPL3772_1471	Cps_KPL3833_1619	Cps_KPL3966_1204	Cps_KPL4010_1777	Cps_KPL4025_1950	Cps_KPL4041_1471	Cps_KPL4066_1436
158	GC_00000159	44	COG2086	Electron transfer flavoprotein, alpha and beta subunits (FixA) (PDB:5OL2)	CDS	persistent	784.11	803	43	Cps_090104_1341|Cps_090104_1342	Cps_MSK092_679	Cps_MSK110_1107	Cps_MSK118_627	Cps_MSK127_1947	Cps_MSK141_1421	Cps_MSK164_1244	Cps_MSK166_1088	Cps_MSK172_882	Cps_MSK184_1049	Cps_MSK188_1026	Cps_MSK198_1158	Cps_MSK223_1211	Cps_MSK238_1103	Cps_MSK283_1222	Cps_MSK300_1111	Cps_MSK305_578	Cps_MSK311_903	Cps_DSM_44287_833	Cps_MSK080_1574	Cps_HSID17575_434	Cps_HSID17576_577	Cps_KPL1989_1940	Cps_KPL2621_540	Cps_KPL2640_145	Cps_KPL2667_60	Cps_KPL2733_292	Cps_KPL2773_289	Cps_KPL2795_971	Cps_KPL2826_1042	Cps_KPL2834_560	Cps_KPL2865_245	Cps_KPL2915_117	Cps_KPL3671_145	Cps_KPL3702_241	Cps_KPL3770_119	Cps_KPL3772_242	Cps_KPL3833_299	Cps_KPL3966_706	Cps_KPL4010_447	Cps_KPL4025_244	Cps_KPL4041_245	Cps_KPL4066_988
159	GC_00000160	44	COG0452	Phosphopantothenoylcysteine synthetase/decarboxylase CoaBC (CoaBC) (PDB:3QJG)	CDS	persistent	1222.8	1250	43	Cps_090104_2141|Cps_090104_2142	Cps_MSK092_379	Cps_MSK110_1615	Cps_MSK118_124	Cps_MSK127_134	Cps_MSK141_64	Cps_MSK164_380	Cps_MSK166_1504	Cps_MSK172_758	Cps_MSK184_125	Cps_MSK188_2059	Cps_MSK198_691	Cps_MSK223_364	Cps_MSK238_134	Cps_MSK283_350	Cps_MSK300_134	Cps_MSK305_376	Cps_MSK311_656	Cps_DSM_44287_1162	Cps_MSK080_998	Cps_HSID17575_644	Cps_HSID17576_1130	Cps_KPL1989_1562	Cps_KPL2621_1144	Cps_KPL2640_1115	Cps_KPL2667_991	Cps_KPL2733_59	Cps_KPL2773_1317	Cps_KPL2795_532	Cps_KPL2826_1380	Cps_KPL2834_1077	Cps_KPL2865_1082	Cps_KPL2915_827	Cps_KPL3671_799	Cps_KPL3702_1380	Cps_KPL3770_704	Cps_KPL3772_1614	Cps_KPL3833_850	Cps_KPL3966_1140	Cps_KPL4010_1345	Cps_KPL4025_1092	Cps_KPL4041_1661	Cps_KPL4066_1500
160	GC_00000161	44	COG0591	Na+/proline symporter (PutP) (PDB:5NVA)	CDS	persistent	1583	1619	43	Cps_090104_2143	Cps_MSK092_378	Cps_MSK110_1616	Cps_MSK118_125	Cps_MSK127_135	Cps_MSK141_65	Cps_MSK164_379	Cps_MSK166_1503	Cps_MSK172_757	Cps_MSK184_126	Cps_MSK188_2060	Cps_MSK198_692	Cps_MSK223_363	Cps_MSK238_135	Cps_MSK283_349	Cps_MSK300_135	Cps_MSK305_375	Cps_MSK311_655	Cps_DSM_44287_1161	Cps_MSK080_999	Cps_HSID17575_645	Cps_HSID17576_1131	Cps_KPL1989_1561	Cps_KPL2621_1143	Cps_KPL2640_1116	Cps_KPL2667_992	Cps_KPL2733_60	Cps_KPL2773_1316	Cps_KPL2795_533	Cps_KPL2826_1379	Cps_KPL2834_1078	Cps_KPL2865_1081	Cps_KPL2915_826	Cps_KPL3671_798	Cps_KPL3702_1379	Cps_KPL3770_705	Cps_KPL3772_1613	Cps_KPL3833_849	Cps_KPL3966_1139	Cps_KPL4010_1344	Cps_KPL4025_1093	Cps_KPL4041_1660	Cps_KPL4066_1501|Cps_KPL4066_1951
161	GC_00000162	44	COG0497	DNA repair ATPase RecN (RecN) (PDB:4AD8)	CDS	persistent	1688.61	1727	43	Cps_090104_1370|Cps_090104_1369	Cps_MSK092_1676	Cps_MSK110_1493	Cps_MSK118_7	Cps_MSK127_7	Cps_MSK141_1866	Cps_MSK164_496	Cps_MSK166_1626	Cps_MSK172_1864	Cps_MSK184_7	Cps_MSK188_1937	Cps_MSK198_563	Cps_MSK223_480	Cps_MSK238_7	Cps_MSK283_477	Cps_MSK300_7	Cps_MSK305_1854	Cps_MSK311_773	Cps_DSM_44287_7	Cps_MSK080_1588	Cps_HSID17575_125	Cps_HSID17576_2075	Cps_KPL1989_1688	Cps_KPL2621_1529	Cps_KPL2640_2195	Cps_KPL2667_867	Cps_KPL2733_1556	Cps_KPL2773_1757	Cps_KPL2795_1826	Cps_KPL2826_2002	Cps_KPL2834_1595	Cps_KPL2865_1675	Cps_KPL2915_1328	Cps_KPL3671_913	Cps_KPL3702_1494	Cps_KPL3770_1420	Cps_KPL3772_1409	Cps_KPL3833_2012	Cps_KPL3966_1265	Cps_KPL4010_1714	Cps_KPL4025_1899	Cps_KPL4041_1420	Cps_KPL4066_1377
162	GC_00000163	44	COG1651	Protein thiol-disulfide isomerase DsbC (DsbG) (PDB:2HI7)	CDS	persistent	920.48	941	43	Cps_090104_1051	Cps_MSK092_1370	Cps_MSK110_34|Cps_MSK110_35	Cps_MSK118_1550	Cps_MSK127_1411	Cps_MSK141_790	Cps_MSK164_905	Cps_MSK166_327	Cps_MSK172_35	Cps_MSK184_837	Cps_MSK188_852	Cps_MSK198_412	Cps_MSK223_642	Cps_MSK238_637	Cps_MSK283_809	Cps_MSK300_948	Cps_MSK305_1422	Cps_MSK311_1554	Cps_DSM_44287_252	Cps_MSK080_1095	Cps_HSID17575_1682	Cps_HSID17576_958	Cps_KPL1989_823	Cps_KPL2621_92	Cps_KPL2640_412	Cps_KPL2667_738	Cps_KPL2733_604	Cps_KPL2773_72	Cps_KPL2795_334	Cps_KPL2826_75	Cps_KPL2834_330	Cps_KPL2865_431	Cps_KPL2915_597	Cps_KPL3671_1386	Cps_KPL3702_780	Cps_KPL3770_1589	Cps_KPL3772_592	Cps_KPL3833_213	Cps_KPL3966_138	Cps_KPL4010_141	Cps_KPL4025_1777	Cps_KPL4041_693	Cps_KPL4066_533
163	GC_00000164	44	COG0373	Glutamyl-tRNA reductase (HemA) (PDB:2XOE)	CDS	persistent	1432.32	1466	43	Cps_090104_358|Cps_090104_357	Cps_MSK092_1409	Cps_MSK110_77	Cps_MSK118_1596	Cps_MSK127_1365	Cps_MSK141_751	Cps_MSK164_863	Cps_MSK166_286	Cps_MSK172_74	Cps_MSK184_798	Cps_MSK188_810	Cps_MSK198_373	Cps_MSK223_681	Cps_MSK238_681	Cps_MSK283_770	Cps_MSK300_909	Cps_MSK305_1381	Cps_MSK311_1600	Cps_DSM_44287_291	Cps_MSK080_1861	Cps_HSID17575_1643	Cps_HSID17576_997	Cps_KPL1989_866	Cps_KPL2621_135	Cps_KPL2640_451	Cps_KPL2667_777	Cps_KPL2733_647	Cps_KPL2773_30	Cps_KPL2795_295	Cps_KPL2826_114	Cps_KPL2834_287	Cps_KPL2865_470	Cps_KPL2915_555	Cps_KPL3671_1425	Cps_KPL3702_741	Cps_KPL3770_1800	Cps_KPL3772_553	Cps_KPL3833_171	Cps_KPL3966_177	Cps_KPL4010_183	Cps_KPL4025_1816	Cps_KPL4041_732	Cps_KPL4066_575
164	GC_00000165	44	COG0114	Fumarate hydratase class II (FumC) (PDB:1KQ7)	CDS	persistent	1373.14	1403	43	Cps_090104_1244|Cps_090104_1243	Cps_MSK092_583	Cps_MSK110_1204	Cps_MSK118_723	Cps_MSK127_1786	Cps_MSK141_1325	Cps_MSK164_1148	Cps_MSK166_991	Cps_MSK172_978	Cps_MSK184_1145	Cps_MSK188_1122	Cps_MSK198_1254	Cps_MSK223_1116	Cps_MSK238_1007	Cps_MSK283_1126	Cps_MSK300_1207	Cps_MSK305_481	Cps_MSK311_1000	Cps_DSM_44287_735	Cps_MSK080_412	Cps_HSID17575_337	Cps_HSID17576_674	Cps_KPL1989_1843	Cps_KPL2621_637	Cps_KPL2640_48	Cps_KPL2667_155	Cps_KPL2733_389	Cps_KPL2773_385	Cps_KPL2795_1067	Cps_KPL2826_1628	Cps_KPL2834_463	Cps_KPL2865_149	Cps_KPL2915_213	Cps_KPL3671_49	Cps_KPL3702_145	Cps_KPL3770_215	Cps_KPL3772_145	Cps_KPL3833_1416	Cps_KPL3966_610	Cps_KPL4010_231	Cps_KPL4025_148	Cps_KPL4041_148	Cps_KPL4066_1086
165	GC_00000166	44	COG0134	Indole-3-glycerol phosphate synthase (TrpC) (PDB:6BMA)	CDS	persistent	857.48	878	43	Cps_090104_639|Cps_090104_640	Cps_MSK092_183	Cps_MSK110_810	Cps_MSK118_323	Cps_MSK127_332	Cps_MSK141_261	Cps_MSK164_183	Cps_MSK166_501	Cps_MSK172_562	Cps_MSK184_322	Cps_MSK188_1460	Cps_MSK198_889	Cps_MSK223_167	Cps_MSK238_332	Cps_MSK283_153	Cps_MSK300_331	Cps_MSK305_178	Cps_MSK311_458	Cps_DSM_44287_1755	Cps_MSK080_169	Cps_HSID17575_842	Cps_HSID17576_1738	Cps_KPL1989_1365	Cps_KPL2621_1891	Cps_KPL2640_1981	Cps_KPL2667_455	Cps_KPL2733_1696	Cps_KPL2773_1490	Cps_KPL2795_730	Cps_KPL2826_560	Cps_KPL2834_1791	Cps_KPL2865_1887	Cps_KPL2915_1637	Cps_KPL3671_371	Cps_KPL3702_529	Cps_KPL3770_1657	Cps_KPL3772_1208	Cps_KPL3833_788	Cps_KPL3966_942	Cps_KPL4010_1284	Cps_KPL4025_368	Cps_KPL4041_538	Cps_KPL4066_1745
166	GC_00000167	44	COG0787	Alanine racemase (Alr) (PDB:1BD0)	CDS	persistent	1086.43	1112	43	Cps_090104_166|Cps_090104_167	Cps_MSK092_879	Cps_MSK110_195	Cps_MSK118_1053	Cps_MSK127_682	Cps_MSK141_630	Cps_MSK164_735	Cps_MSK166_168	Cps_MSK172_195	Cps_MSK184_677	Cps_MSK188_687	Cps_MSK198_253	Cps_MSK223_800	Cps_MSK238_801	Cps_MSK283_651	Cps_MSK300_738	Cps_MSK305_873	Cps_MSK311_93	Cps_DSM_44287_413	Cps_MSK080_1254	Cps_HSID17575_1184	Cps_HSID17576_1503	Cps_KPL1989_1003	Cps_KPL2621_269	Cps_KPL2640_592	Cps_KPL2667_1855	Cps_KPL2733_547	Cps_KPL2773_933	Cps_KPL2795_155	Cps_KPL2826_237	Cps_KPL2834_152	Cps_KPL2865_544	Cps_KPL2915_309	Cps_KPL3671_564	Cps_KPL3702_1079	Cps_KPL3770_409	Cps_KPL3772_910	Cps_KPL3833_48	Cps_KPL3966_314	Cps_KPL4010_754	Cps_KPL4025_986	Cps_KPL4041_864	Cps_KPL4066_704
167	GC_00000168	44	COG2609	Pyruvate dehydrogenase complex, dehydrogenase (E1) component (AceE) (PDB:1L8A)	CDS	persistent	2709.16	2771	43	Cps_090104_629|Cps_090104_630	Cps_MSK092_17	Cps_MSK110_2072	Cps_MSK118_871	Cps_MSK127_507	Cps_MSK141_441	Cps_MSK164_504	Cps_MSK166_2	Cps_MSK172_384	Cps_MSK184_502	Cps_MSK188_445	Cps_MSK198_32	Cps_MSK223_968	Cps_MSK238_511	Cps_MSK283_1971	Cps_MSK300_515	Cps_MSK305_2019	Cps_MSK311_275	Cps_DSM_44287_588	Cps_MSK080_939	Cps_HSID17575_1360	Cps_HSID17576_1325	Cps_KPL1989_1183	Cps_KPL2621_2037	Cps_KPL2640_2119	Cps_KPL2667_1090	Cps_KPL2733_1899	Cps_KPL2773_627	Cps_KPL2795_1929	Cps_KPL2826_2041	Cps_KPL2834_2038	Cps_KPL2865_2050	Cps_KPL2915_478	Cps_KPL3671_740	Cps_KPL3702_2045	Cps_KPL3770_1966	Cps_KPL3772_1133	Cps_KPL3833_1949	Cps_KPL3966_2047	Cps_KPL4010_1168	Cps_KPL4025_1335	Cps_KPL4041_1681	Cps_KPL4066_2039
168	GC_00000169	44	COG2814	Predicted arabinose efflux permease AraJ, MFS family (AraJ) (PDB:4LDS)	CDS	persistent	1303.45	1355	43	Cps_090104_84|Cps_090104_83	Cps_MSK092_805	Cps_MSK110_265	Cps_MSK118_977	Cps_MSK127_612	Cps_MSK141_540	Cps_MSK164_657	Cps_MSK166_100	Cps_MSK172_285	Cps_MSK184_609	Cps_MSK188_610	Cps_MSK198_183	Cps_MSK223_870	Cps_MSK238_883	Cps_MSK283_576	Cps_MSK300_667	Cps_MSK305_783	Cps_MSK311_169	Cps_DSM_44287_485	Cps_MSK080_842	Cps_HSID17575_1256	Cps_HSID17576_1429	Cps_KPL1989_1078	Cps_KPL2621_341	Cps_KPL2640_666	Cps_KPL2667_1189	Cps_KPL2733_474	Cps_KPL2773_725	Cps_KPL2795_79	Cps_KPL2826_308	Cps_KPL2834_79	Cps_KPL2865_619	Cps_KPL2915_380	Cps_KPL3671_636	Cps_KPL3702_1007	Cps_KPL3770_942	Cps_KPL3772_837	Cps_KPL3833_997	Cps_KPL3966_385	Cps_KPL4010_1072	Cps_KPL4025_1431	Cps_KPL4041_1888	Cps_KPL4066_774
169	GC_00000170	44	COG4176	ABC-type proline/glycine betaine transport system, permease component (ProW)	CDS	persistent	917	938	43	Cps_090104_872|Cps_090104_873	Cps_MSK092_277	Cps_MSK110_715	Cps_MSK118_227	Cps_MSK127_237	Cps_MSK141_166	Cps_MSK164_278	Cps_MSK166_406	Cps_MSK172_656	Cps_MSK184_227	Cps_MSK188_1554	Cps_MSK198_794	Cps_MSK223_262	Cps_MSK238_237	Cps_MSK283_247	Cps_MSK300_236	Cps_MSK305_273	Cps_MSK311_553	Cps_DSM_44287_1059	Cps_MSK080_263	Cps_HSID17575_747	Cps_HSID17576_1232	Cps_KPL1989_1460	Cps_KPL2621_1041	Cps_KPL2640_1011	Cps_KPL2667_361	Cps_KPL2733_162	Cps_KPL2773_835	Cps_KPL2795_635	Cps_KPL2826_654	Cps_KPL2834_799	Cps_KPL2865_1324	Cps_KPL2915_1088	Cps_KPL3671_467	Cps_KPL3702_623	Cps_KPL3770_1059	Cps_KPL3772_1046	Cps_KPL3833_1322	Cps_KPL3966_1038	Cps_KPL4010_616	Cps_KPL4025_1585	Cps_KPL4041_632	Cps_KPL4066_1325
170	GC_00000171	44			CDS	persistent	1115.41	1139	43	Cps_090104_1238|Cps_090104_1237	Cps_MSK092_578	Cps_MSK110_1209	Cps_MSK118_728	Cps_MSK127_1781	Cps_MSK141_1320	Cps_MSK164_1143	Cps_MSK166_986	Cps_MSK172_983	Cps_MSK184_1150	Cps_MSK188_1127	Cps_MSK198_1259	Cps_MSK223_1111	Cps_MSK238_1002	Cps_MSK283_1121	Cps_MSK300_1212	Cps_MSK305_476	Cps_MSK311_1005	Cps_DSM_44287_730	Cps_MSK080_407	Cps_HSID17575_332	Cps_HSID17576_679	Cps_KPL1989_1838	Cps_KPL2621_642	Cps_KPL2640_43	Cps_KPL2667_160	Cps_KPL2733_394	Cps_KPL2773_390	Cps_KPL2795_1072	Cps_KPL2826_1623	Cps_KPL2834_1973	Cps_KPL2865_144	Cps_KPL2915_218	Cps_KPL3671_44	Cps_KPL3702_140	Cps_KPL3770_220	Cps_KPL3772_140	Cps_KPL3833_1411	Cps_KPL3966_605	Cps_KPL4010_236	Cps_KPL4025_143	Cps_KPL4041_143	Cps_KPL4066_1091
171	GC_00000172	44	COG0653	Preprotein translocase subunit SecA (ATPase, RNA helicase) (SecA) (PDB:2FSF)	CDS	persistent	2213.41	2270	43	Cps_090104_2033|Cps_090104_2034	Cps_MSK092_1651	Cps_MSK110_1516	Cps_MSK118_25	Cps_MSK127_30	Cps_MSK141_1843	Cps_MSK164_477	Cps_MSK166_1603	Cps_MSK172_1841	Cps_MSK184_25	Cps_MSK188_1960	Cps_MSK198_586	Cps_MSK223_462	Cps_MSK238_30	Cps_MSK283_454	Cps_MSK300_30	Cps_MSK305_1829	Cps_MSK311_755	Cps_DSM_44287_22	Cps_MSK080_1603	Cps_HSID17575_100	Cps_HSID17576_2052	Cps_KPL1989_1669	Cps_KPL2621_1504	Cps_KPL2640_1837	Cps_KPL2667_892	Cps_KPL2733_1534	Cps_KPL2773_1732	Cps_KPL2795_1843	Cps_KPL2826_1479	Cps_KPL2834_1617	Cps_KPL2865_1660	Cps_KPL2915_1313	Cps_KPL3671_898	Cps_KPL3702_1479	Cps_KPL3770_1405	Cps_KPL3772_1435	Cps_KPL3833_1583	Cps_KPL3966_1240	Cps_KPL4010_1740	Cps_KPL4025_1914	Cps_KPL4041_1435	Cps_KPL4066_1400
172	GC_00000173	44	COG0083	Homoserine kinase (ThrB) (PDB:1FWK)	CDS	persistent	909.09	929	43	Cps_090104_1306|Cps_090104_1305	Cps_MSK092_642	Cps_MSK110_1145	Cps_MSK118_665	Cps_MSK127_1985	Cps_MSK141_1383	Cps_MSK164_1206	Cps_MSK166_1050	Cps_MSK172_920	Cps_MSK184_1086	Cps_MSK188_1064	Cps_MSK198_1196	Cps_MSK223_1174	Cps_MSK238_1065	Cps_MSK283_1184	Cps_MSK300_1149	Cps_MSK305_540	Cps_MSK311_941	Cps_DSM_44287_795	Cps_MSK080_472	Cps_HSID17575_397	Cps_HSID17576_615	Cps_KPL1989_1902	Cps_KPL2621_578	Cps_KPL2640_107	Cps_KPL2667_97	Cps_KPL2733_329	Cps_KPL2773_326	Cps_KPL2795_1008	Cps_KPL2826_1004	Cps_KPL2834_523	Cps_KPL2865_208	Cps_KPL2915_154	Cps_KPL3671_108	Cps_KPL3702_204	Cps_KPL3770_156	Cps_KPL3772_204	Cps_KPL3833_261	Cps_KPL3966_669	Cps_KPL4010_484	Cps_KPL4025_207	Cps_KPL4041_207	Cps_KPL4066_1026
173	GC_00000174	44	COG0162	Tyrosyl-tRNA synthetase (TyrS) (PDB:4OUD)	CDS	persistent	1242.23	1265	43	Cps_090104_433	Cps_MSK092_1610	Cps_MSK110_989	Cps_MSK118_502	Cps_MSK127_1834	Cps_MSK141_2008	Cps_MSK164_1356	Cps_MSK166_1206	Cps_MSK172_1982	Cps_MSK184_923	Cps_MSK188_907	Cps_MSK198_1042	Cps_MSK223_1328	Cps_MSK238_1218	Cps_MSK283_1958	Cps_MSK300_998	Cps_MSK305_695	Cps_MSK311_780	Cps_DSM_44287_967	Cps_MSK080_1761	Cps_HSID17575_563	Cps_HSID17576_451	Cps_KPL1989_2061	Cps_KPL2621_417	Cps_KPL2640_281	Cps_KPL2667_1927	Cps_KPL2733_1859	Cps_KPL2773_2085|Cps_KPL2773_1923	Cps_KPL2795_1874	Cps_KPL2826_1159	Cps_KPL2834_1897	Cps_KPL2865_1737	Cps_KPL2915_1	Cps_KPL3671_263	Cps_KPL3702_361	Cps_KPL3770_1	Cps_KPL3772_1824	Cps_KPL3833_417	Cps_KPL3966_825	Cps_KPL4010_1952	Cps_KPL4025_364	Cps_KPL4041_362	Cps_KPL4066_859
174	GC_00000175	44	COG3509	Acetyl xylan esterase AxeA and related esterases, LpqC family (LpqC) (PDB:2D80) (PUBMED:9291122)	CDS	persistent	1000.93	1031	43	Cps_090104_2031|Cps_090104_2032	Cps_MSK092_1652	Cps_MSK110_1515	Cps_MSK118_24	Cps_MSK127_29	Cps_MSK141_1844	Cps_MSK164_478	Cps_MSK166_1604	Cps_MSK172_1842	Cps_MSK184_24	Cps_MSK188_1959	Cps_MSK198_585	Cps_MSK223_463	Cps_MSK238_29	Cps_MSK283_455	Cps_MSK300_29	Cps_MSK305_1830	Cps_MSK311_756	Cps_DSM_44287_21	Cps_MSK080_1602	Cps_HSID17575_101	Cps_HSID17576_2053	Cps_KPL1989_1670	Cps_KPL2621_1505	Cps_KPL2640_1836	Cps_KPL2667_891	Cps_KPL2733_1535	Cps_KPL2773_1733	Cps_KPL2795_1842	Cps_KPL2826_1981	Cps_KPL2834_1616	Cps_KPL2865_1661	Cps_KPL2915_1314	Cps_KPL3671_899	Cps_KPL3702_1480	Cps_KPL3770_1406	Cps_KPL3772_1434	Cps_KPL3833_2026	Cps_KPL3966_1241	Cps_KPL4010_1739	Cps_KPL4025_1913	Cps_KPL4041_1434	Cps_KPL4066_1399
175	GC_00000176	44	COG1132	ABC-type multidrug transport system, ATPase and permease component (MdlB) (PDB:2HYD)	CDS	persistent	1826.75	1862	43	Cps_090104_37|Cps_090104_38	Cps_MSK092_759	Cps_MSK110_311	Cps_MSK118_929	Cps_MSK127_565	Cps_MSK141_493	Cps_MSK164_610	Cps_MSK166_54	Cps_MSK172_332	Cps_MSK184_562	Cps_MSK188_564	Cps_MSK198_137	Cps_MSK223_916	Cps_MSK238_931	Cps_MSK283_528	Cps_MSK300_620	Cps_MSK305_736	Cps_MSK311_217	Cps_DSM_44287_531	Cps_MSK080_888	Cps_HSID17575_1302	Cps_HSID17576_1383	Cps_KPL1989_1125	Cps_KPL2621_387	Cps_KPL2640_713	Cps_KPL2667_1141	Cps_KPL2733_1889	Cps_KPL2773_678	Cps_KPL2795_33	Cps_KPL2826_354	Cps_KPL2834_33	Cps_KPL2865_667	Cps_KPL2915_425	Cps_KPL3671_683	Cps_KPL3702_961	Cps_KPL3770_896	Cps_KPL3772_1196	Cps_KPL3833_950	Cps_KPL3966_432	Cps_KPL4010_1118	Cps_KPL4025_1385	Cps_KPL4041_1736	Cps_KPL4066_820
176	GC_00000177	44	COG4325	Uncharacterized membrane protein	CDS	persistent	1289.27	1316	43	Cps_090104_987	Cps_MSK092_1858	Cps_MSK110_1874	Cps_MSK118_1948	Cps_MSK127_1177	Cps_MSK141_971	Cps_MSK164_1842	Cps_MSK166_1965	Cps_MSK172_1608	Cps_MSK184_1334	Cps_MSK188_44	Cps_MSK198_1415	Cps_MSK223_1618	Cps_MSK238_1350	Cps_MSK283_1428	Cps_MSK300_1885	Cps_MSK305_1956	Cps_MSK311_1952	Cps_DSM_44287_90	Cps_MSK080_1481	Cps_HSID17575_49	Cps_HSID17576_23	Cps_KPL1989_388	Cps_KPL2621_1901	Cps_KPL2640_1725	Cps_KPL2667_1756	Cps_KPL2733_1378	Cps_KPL2773_1149|Cps_KPL2773_1154	Cps_KPL2795_1744	Cps_KPL2826_1846	Cps_KPL2834_1555	Cps_KPL2865_1464	Cps_KPL2915_1743	Cps_KPL3671_1567	Cps_KPL3702_1523	Cps_KPL3770_1263	Cps_KPL3772_1785	Cps_KPL3833_1573	Cps_KPL3966_1883	Cps_KPL4010_1458	Cps_KPL4025_1313	Cps_KPL4041_1377	Cps_KPL4066_173
177	GC_00000178	44			CDS	persistent	794.27	815	43	Cps_090104_1727	Cps_MSK092_1896	Cps_MSK110_1742	Cps_MSK118_1480	Cps_MSK127_1481	Cps_MSK141_1949	Cps_MSK164_970	Cps_MSK166_1814	Cps_MSK172_1709	Cps_MSK184_915	Cps_MSK188_2261	Cps_MSK198_488	Cps_MSK223_577	Cps_MSK238_561	Cps_MSK283_886	Cps_MSK300_2193	Cps_MSK305_2001	Cps_MSK311_1484	Cps_DSM_44287_188	Cps_MSK080_1896	Cps_HSID17575_1745	Cps_HSID17576_894	Cps_KPL1989_775	Cps_KPL2621_18	Cps_KPL2640_348	Cps_KPL2667_677	Cps_KPL2733_1207	Cps_KPL2773_143	Cps_KPL2795_398	Cps_KPL2826_10	Cps_KPL2834_404	Cps_KPL2865_367	Cps_KPL2915_1903	Cps_KPL3671_1665|Cps_KPL3671_1666	Cps_KPL3702_854	Cps_KPL3770_1545	Cps_KPL3772_1481	Cps_KPL3833_1894	Cps_KPL3966_74	Cps_KPL4010_70	Cps_KPL4025_1516	Cps_KPL4041_970	Cps_KPL4066_470
178	GC_00000179	44	COG0431	NAD(P)H-dependent FMN reductase (SsuE) (PDB:6DQI)	CDS	persistent	612.23	620	43	Cps_090104_1139|Cps_090104_1140	Cps_MSK092_1882	Cps_MSK110_1849	Cps_MSK118_1779	Cps_MSK127_1150	Cps_MSK141_996	Cps_MSK164_1871	Cps_MSK166_1990	Cps_MSK172_1583	Cps_MSK184_1310	Cps_MSK188_69	Cps_MSK198_1442	Cps_MSK223_1642	Cps_MSK238_1376	Cps_MSK283_1453	Cps_MSK300_1908	Cps_MSK305_1925	Cps_MSK311_1783	Cps_DSM_44287_115	Cps_MSK080_1457	Cps_HSID17575_15	Cps_HSID17576_54	Cps_KPL1989_364	Cps_KPL2621_1926	Cps_KPL2640_1699	Cps_KPL2667_1778	Cps_KPL2733_1407	Cps_KPL2773_1932	Cps_KPL2795_1713	Cps_KPL2826_1870	Cps_KPL2834_1526	Cps_KPL2865_1488	Cps_KPL2915_1859	Cps_KPL3671_1591	Cps_KPL3702_1550	Cps_KPL3770_1239	Cps_KPL3772_2087	Cps_KPL3833_1879	Cps_KPL3966_1859	Cps_KPL4010_1432	Cps_KPL4025_1283	Cps_KPL4041_1401	Cps_KPL4066_144
179	GC_00000180	44	COG0156	7-keto-8-aminopelargonate synthetase or related enzyme (BioF) (PDB:1BS0)	CDS	persistent	699.3	713	43	Cps_090104_589|Cps_090104_588	Cps_MSK092_710	Cps_MSK110_1076	Cps_MSK118_596	Cps_MSK127_1916	Cps_MSK141_1452	Cps_MSK164_1275	Cps_MSK166_1119	Cps_MSK172_851	Cps_MSK184_1018	Cps_MSK188_995	Cps_MSK198_1127	Cps_MSK223_1242	Cps_MSK238_1134	Cps_MSK283_1253	Cps_MSK300_1080	Cps_MSK305_609	Cps_MSK311_872	Cps_DSM_44287_864	Cps_MSK080_1543	Cps_HSID17575_465	Cps_HSID17576_547	Cps_KPL1989_1971	Cps_KPL2621_509	Cps_KPL2640_176	Cps_KPL2667_29	Cps_KPL2733_261	Cps_KPL2773_258	Cps_KPL2795_940	Cps_KPL2826_1073	Cps_KPL2834_591	Cps_KPL2865_276	Cps_KPL2915_86	Cps_KPL3671_176	Cps_KPL3702_272	Cps_KPL3770_88	Cps_KPL3772_273	Cps_KPL3833_330	Cps_KPL3966_737	Cps_KPL4010_416	Cps_KPL4025_275	Cps_KPL4041_276	Cps_KPL4066_957
180	GC_00000181	44	COG2846	Iron-sulfur cluster repair protein YtfE, RIC family, contains ScdAN and hemerythrin domains (RIC) (PDB:5FNN)	CDS	persistent	761.82	776	43	Cps_090104_960	Cps_MSK092_1987	Cps_MSK110_1904	Cps_MSK118_1923	Cps_MSK127_1206	Cps_MSK141_950	Cps_MSK164_1821|Cps_MSK164_1820	Cps_MSK166_1935	Cps_MSK172_1631	Cps_MSK184_1368	Cps_MSK188_8	Cps_MSK198_1862	Cps_MSK223_1583	Cps_MSK238_1319	Cps_MSK283_1399	Cps_MSK300_1859	Cps_MSK305_1969	Cps_MSK311_1927	Cps_DSM_44287_71	Cps_MSK080_1507	Cps_HSID17575_62	Cps_HSID17576_8	Cps_KPL1989_403	Cps_KPL2621_1317	Cps_KPL2640_1747	Cps_KPL2667_1947	Cps_KPL2733_1352	Cps_KPL2773_1174	Cps_KPL2795_1759	Cps_KPL2826_1825	Cps_KPL2834_1581	Cps_KPL2865_1442	Cps_KPL2915_2066	Cps_KPL3671_1545	Cps_KPL3702_1508	Cps_KPL3770_1289	Cps_KPL3772_1816	Cps_KPL3833_1545	Cps_KPL3966_1904	Cps_KPL4010_1482	Cps_KPL4025_1326	Cps_KPL4041_1295	Cps_KPL4066_200
181	GC_00000182	44	COG2759	Formyltetrahydrofolate synthetase (MIS1) (PDB:1EG7)	CDS	persistent	1625.41	1664	43	Cps_090104_2066	Cps_MSK092_1620	Cps_MSK110_1547	Cps_MSK118_56	Cps_MSK127_61	Cps_MSK141_1811	Cps_MSK164_446	Cps_MSK166_1572	Cps_MSK172_1810	Cps_MSK184_57	Cps_MSK188_1991	Cps_MSK198_617	Cps_MSK223_431	Cps_MSK238_61	Cps_MSK283_423	Cps_MSK300_61	Cps_MSK305_1798	Cps_MSK311_724	Cps_DSM_44287_53	Cps_MSK080_1634	Cps_HSID17575_576	Cps_HSID17576_2020	Cps_KPL1989_1638	Cps_KPL2621_1473	Cps_KPL2640_1868	Cps_KPL2667_923	Cps_KPL2733_1503	Cps_KPL2773_1700|Cps_KPL2773_1701	Cps_KPL2795_2027	Cps_KPL2826_1448	Cps_KPL2834_1648	Cps_KPL2865_1629	Cps_KPL2915_1282	Cps_KPL3671_867	Cps_KPL3702_1448	Cps_KPL3770_1374	Cps_KPL3772_1466	Cps_KPL3833_1614	Cps_KPL3966_1209	Cps_KPL4010_1772	Cps_KPL4025_1945	Cps_KPL4041_1466	Cps_KPL4066_1431
182	GC_00000183	44	COG0124	Histidyl-tRNA synthetase (HisS) (PDB:1KMM)	CDS	persistent	1225.05	1235	43	Cps_090104_792	Cps_MSK092_347	Cps_MSK110_1647	Cps_MSK118_156	Cps_MSK127_166	Cps_MSK141_96	Cps_MSK164_348	Cps_MSK166_1472	Cps_MSK172_726	Cps_MSK184_157	Cps_MSK188_2091	Cps_MSK198_723	Cps_MSK223_332	Cps_MSK238_166	Cps_MSK283_318	Cps_MSK300_166	Cps_MSK305_344	Cps_MSK311_624	Cps_DSM_44287_1130	Cps_MSK080_1030	Cps_HSID17575_676	Cps_HSID17576_1162	Cps_KPL1989_1530	Cps_KPL2621_1112	Cps_KPL2640_1147	Cps_KPL2667_1023	Cps_KPL2733_91	Cps_KPL2773_1285	Cps_KPL2795_564	Cps_KPL2826_1348	Cps_KPL2834_1109	Cps_KPL2865_1050	Cps_KPL2915_795|Cps_KPL2915_2079	Cps_KPL3671_767	Cps_KPL3702_1348	Cps_KPL3770_736	Cps_KPL3772_1582	Cps_KPL3833_818	Cps_KPL3966_1108	Cps_KPL4010_1313	Cps_KPL4025_1124	Cps_KPL4041_1629	Cps_KPL4066_1920
183	GC_00000184	44	COG1136	ABC-type lipoprotein export system, ATPase component (LolD) (PDB:5GKO)	CDS	persistent	694.18	702	43	Cps_090104_1531|Cps_090104_1530	Cps_MSK092_1141	Cps_MSK110_1260	Cps_MSK118_1997	Cps_MSK127_2029	Cps_MSK141_1587	Cps_MSK164_1927	Cps_MSK166_711	Cps_MSK172_2036	Cps_MSK184_2091	Cps_MSK188_1900	Cps_MSK198_1894	Cps_MSK223_2023	Cps_MSK238_2006	Cps_MSK283_1575	Cps_MSK300_2137	Cps_MSK305_948	Cps_MSK311_2000	Cps_DSM_44287_1482	Cps_MSK080_1412	Cps_HSID17575_1134	Cps_HSID17576_1580	Cps_KPL1989_641	Cps_KPL2621_1808	Cps_KPL2640_2062	Cps_KPL2667_1263	Cps_KPL2733_894	Cps_KPL2773_1795	Cps_KPL2795_1250	Cps_KPL2826_913	Cps_KPL2834_658	Cps_KPL2865_992	Cps_KPL2915_735	Cps_KPL3671_1108	Cps_KPL3702_1159	Cps_KPL3770_612	Cps_KPL3772_442	Cps_KPL3833_450	Cps_KPL3966_1587	Cps_KPL4010_1873	Cps_KPL4025_575	Cps_KPL4041_1276	Cps_KPL4066_430
184	GC_00000185	44	COG0758	Predicted Rossmann fold nucleotide-binding protein DprA/Smf involved in DNA uptake (Smf) (PDB:3MAJ)	CDS	persistent	1183.93	1211	43	Cps_090104_929	Cps_MSK092_224	Cps_MSK110_769	Cps_MSK118_281|Cps_MSK118_282	Cps_MSK127_291	Cps_MSK141_220	Cps_MSK164_224	Cps_MSK166_460	Cps_MSK172_603	Cps_MSK184_281	Cps_MSK188_1501	Cps_MSK198_848	Cps_MSK223_208	Cps_MSK238_291	Cps_MSK283_194	Cps_MSK300_290	Cps_MSK305_220	Cps_MSK311_499	Cps_DSM_44287_1006	Cps_MSK080_210	Cps_HSID17575_800	Cps_HSID17576_1286	Cps_KPL1989_1407	Cps_KPL2621_988	Cps_KPL2640_958	Cps_KPL2667_414	Cps_KPL2733_215	Cps_KPL2773_782	Cps_KPL2795_688	Cps_KPL2826_601	Cps_KPL2834_852	Cps_KPL2865_1271	Cps_KPL2915_1418	Cps_KPL3671_414	Cps_KPL3702_570	Cps_KPL3770_1006	Cps_KPL3772_993	Cps_KPL3833_1473	Cps_KPL3966_985	Cps_KPL4010_563	Cps_KPL4025_1638	Cps_KPL4041_579	Cps_KPL4066_1272
185	GC_00000186	44	COG1090	NAD dependent epimerase/dehydratase family enzyme (YfcH) (PDB:4B4O)	CDS	persistent	1351.86	1382	43	Cps_090104_770|Cps_090104_771	Cps_MSK092_367	Cps_MSK110_1627	Cps_MSK118_136	Cps_MSK127_146	Cps_MSK141_76	Cps_MSK164_368	Cps_MSK166_1492	Cps_MSK172_746	Cps_MSK184_137	Cps_MSK188_2071	Cps_MSK198_703	Cps_MSK223_352	Cps_MSK238_146	Cps_MSK283_338	Cps_MSK300_146	Cps_MSK305_364	Cps_MSK311_644	Cps_DSM_44287_1150	Cps_MSK080_1010	Cps_HSID17575_656	Cps_HSID17576_1142	Cps_KPL1989_1550	Cps_KPL2621_1132	Cps_KPL2640_1127	Cps_KPL2667_1003	Cps_KPL2733_71	Cps_KPL2773_1305	Cps_KPL2795_544	Cps_KPL2826_1368	Cps_KPL2834_1089	Cps_KPL2865_1070	Cps_KPL2915_815	Cps_KPL3671_787	Cps_KPL3702_1368	Cps_KPL3770_716	Cps_KPL3772_1602	Cps_KPL3833_838	Cps_KPL3966_1128	Cps_KPL4010_1333	Cps_KPL4025_1104	Cps_KPL4041_1649	Cps_KPL4066_1940
186	GC_00000187	44	COG1190	Lysyl-tRNA synthetase (class II) (LysU) (PDB:1BBU)	CDS	persistent	1621.45	1673	43	Cps_090104_695	Cps_MSK092_1318	Cps_MSK110_587	Cps_MSK118_1670	Cps_MSK127_1039	Cps_MSK141_1109	Cps_MSK164_1589	Cps_MSK166_1728	Cps_MSK172_1190	Cps_MSK184_1946	Cps_MSK188_180	Cps_MSK198_1553	Cps_MSK223_1724	Cps_MSK238_1799	Cps_MSK283_1884	Cps_MSK300_1648	Cps_MSK305_1539	Cps_MSK311_1674	Cps_DSM_44287_1656	Cps_MSK080_581	Cps_HSID17575_1477	Cps_HSID17576_173	Cps_KPL1989_265	Cps_KPL2621_1208	Cps_KPL2640_826	Cps_KPL2667_1508	Cps_KPL2733_820	Cps_KPL2773_1541	Cps_KPL2795_1577	Cps_KPL2826_1741	Cps_KPL2834_1176	Cps_KPL2865_1830	Cps_KPL2915_1533	Cps_KPL3671_1340	Cps_KPL3702_1999	Cps_KPL3770_1069	Cps_KPL3772_752	Cps_KPL3833_635|Cps_KPL3833_2085	Cps_KPL3966_1718	Cps_KPL4010_887	Cps_KPL4025_1970	Cps_KPL4041_1128	Cps_KPL4066_37
187	GC_00000188	44	COG0508	Pyruvate/2-oxoglutarate dehydrogenase complex, dihydrolipoamide acyltransferase (E2) component (AceF) (PDB:1B5S)	CDS	persistent	1682	2162	43	Cps_090104_1977	Cps_MSK092_70	Cps_MSK110_931	Cps_MSK118_447	Cps_MSK127_447	Cps_MSK141_378	Cps_MSK164_66	Cps_MSK166_622	Cps_MSK172_446	Cps_MSK184_440	Cps_MSK188_1338	Cps_MSK198_1005	Cps_MSK223_52	Cps_MSK238_450	Cps_MSK283_37	Cps_MSK300_448	Cps_MSK305_63	Cps_MSK311_334	Cps_DSM_44287_1986	Cps_MSK080_53	Cps_HSID17575_2037	Cps_HSID17576_1852	Cps_KPL1989_1251|Cps_KPL1989_1250	Cps_KPL2621_1980	Cps_KPL2640_1931	Cps_KPL2667_573	Cps_KPL2733_1748	Cps_KPL2773_1872	Cps_KPL2795_844	Cps_KPL2826_436	Cps_KPL2834_962	Cps_KPL2865_1434	Cps_KPL2915_1514	Cps_KPL3671_1779	Cps_KPL3702_414	Cps_KPL3770_798	Cps_KPL3772_1938	Cps_KPL3833_1717	Cps_KPL3966_2166	Cps_KPL4010_1707	Cps_KPL4025_492	Cps_KPL4041_416	Cps_KPL4066_2032
188	GC_00000189	44	COG2271	Sugar phosphate permease (UhpC) (PDB:1PW4)	CDS	persistent	1508.75	1544	43	Cps_090104_1151|Cps_090104_1150	Cps_MSK092_1872	Cps_MSK110_1858	Cps_MSK118_1790	Cps_MSK127_1161	Cps_MSK141_987	Cps_MSK164_1859	Cps_MSK166_1981	Cps_MSK172_1592	Cps_MSK184_1320	Cps_MSK188_59	Cps_MSK198_1431	Cps_MSK223_1632	Cps_MSK238_1366	Cps_MSK283_1444	Cps_MSK300_1899	Cps_MSK305_1942	Cps_MSK311_1794	Cps_DSM_44287_104	Cps_MSK080_1467	Cps_HSID17575_27	Cps_HSID17576_37	Cps_KPL1989_374	Cps_KPL2621_1915	Cps_KPL2640_1709	Cps_KPL2667_1769	Cps_KPL2733_1396	Cps_KPL2773_1942	Cps_KPL2795_1730	Cps_KPL2826_1860	Cps_KPL2834_1537	Cps_KPL2865_1478	Cps_KPL2915_1849	Cps_KPL3671_1581	Cps_KPL3702_1537	Cps_KPL3770_1249	Cps_KPL3772_2076	Cps_KPL3833_1869	Cps_KPL3966_1869	Cps_KPL4010_1443	Cps_KPL4025_1294	Cps_KPL4041_1391	Cps_KPL4066_157
189	GC_00000190	44	COG1674	DNA segregation ATPase FtsK/SpoIIIE or related protein (FtsK) (PDB:2IUT)	CDS	persistent	3446.95	3527	43	Cps_090104_883|Cps_090104_884	Cps_MSK092_267	Cps_MSK110_725	Cps_MSK118_237	Cps_MSK127_247	Cps_MSK141_176	Cps_MSK164_268	Cps_MSK166_416	Cps_MSK172_646	Cps_MSK184_237	Cps_MSK188_1544	Cps_MSK198_804	Cps_MSK223_252	Cps_MSK238_247	Cps_MSK283_237	Cps_MSK300_246	Cps_MSK305_263	Cps_MSK311_543	Cps_DSM_44287_1049	Cps_MSK080_253	Cps_HSID17575_757	Cps_HSID17576_1242	Cps_KPL1989_1450	Cps_KPL2621_1031	Cps_KPL2640_1001	Cps_KPL2667_371	Cps_KPL2733_172	Cps_KPL2773_825	Cps_KPL2795_645	Cps_KPL2826_644	Cps_KPL2834_809	Cps_KPL2865_1314	Cps_KPL2915_1078	Cps_KPL3671_457	Cps_KPL3702_613	Cps_KPL3770_1049	Cps_KPL3772_1036	Cps_KPL3833_1312	Cps_KPL3966_1028	Cps_KPL4010_606	Cps_KPL4025_1595	Cps_KPL4041_622	Cps_KPL4066_1315
190	GC_00000191	44			CDS	persistent	1046	1076	43	Cps_090104_1969	Cps_MSK092_62	Cps_MSK110_939	Cps_MSK118_455	Cps_MSK127_455	Cps_MSK141_386	Cps_MSK164_58	Cps_MSK166_630	Cps_MSK172_438	Cps_MSK184_448	Cps_MSK188_1330	Cps_MSK198_1013	Cps_MSK223_44	Cps_MSK238_458	Cps_MSK283_29	Cps_MSK300_456	Cps_MSK305_55	Cps_MSK311_326	Cps_DSM_44287_1994	Cps_MSK080_45	Cps_HSID17575_2045|Cps_HSID17575_2046	Cps_HSID17576_1860	Cps_KPL1989_1242	Cps_KPL2621_1972	Cps_KPL2640_1923	Cps_KPL2667_581	Cps_KPL2733_1756	Cps_KPL2773_1864	Cps_KPL2795_852	Cps_KPL2826_428	Cps_KPL2834_970	Cps_KPL2865_1426	Cps_KPL2915_1506	Cps_KPL3671_1771	Cps_KPL3702_406	Cps_KPL3770_790	Cps_KPL3772_1946	Cps_KPL3833_1709	Cps_KPL3966_2158	Cps_KPL4010_1699	Cps_KPL4025_500	Cps_KPL4041_408	Cps_KPL4066_2024
191	GC_00000192	44	COG2252	Xanthine/guanine/uracil/vitamin C permease GhxP/GhxQ, nucleobase:cation symporter 2 ( NCS2) family (NCS2) (PUBMED:24169576	CDS	persistent	1528.73	1571	43	Cps_090104_421|Cps_090104_422	Cps_MSK092_448	Cps_MSK110_2038	Cps_MSK118_859	Cps_MSK127_1590	Cps_MSK141_1187	Cps_MSK164_987	Cps_MSK166_2130	Cps_MSK172_1116	Cps_MSK184_1290	Cps_MSK188_1270	Cps_MSK198_1401	Cps_MSK223_980	Cps_MSK238_1892	Cps_MSK283_978	Cps_MSK300_1359	Cps_MSK305_1696	Cps_MSK311_1136	Cps_DSM_44287_601	Cps_MSK080_278	Cps_HSID17575_203	Cps_HSID17576_808	Cps_KPL1989_1705	Cps_KPL2621_773	Cps_KPL2640_1518	Cps_KPL2667_307	Cps_KPL2733_1080	Cps_KPL2773_1680	Cps_KPL2795_1213	Cps_KPL2826_1490	Cps_KPL2834_1334	Cps_KPL2865_11	Cps_KPL2915_970	Cps_KPL3671_1293	Cps_KPL3702_11	Cps_KPL3770_349	Cps_KPL3772_11	Cps_KPL3833_1031	Cps_KPL3966_472	Cps_KPL4010_363	Cps_KPL4025_11	Cps_KPL4041_11	Cps_KPL4066_1224
192	GC_00000193	44	COG0397	Protein adenylyltransferase (AMPylase) SelO/YdiU (selenoprotein O) (SelO) (PDB:6EAC) (PUBMED:30270044)	CDS	persistent	1432.25	1466	43	Cps_090104_909	Cps_MSK092_242	Cps_MSK110_750	Cps_MSK118_262	Cps_MSK127_272	Cps_MSK141_201	Cps_MSK164_243	Cps_MSK166_441	Cps_MSK172_621	Cps_MSK184_262	Cps_MSK188_1519	Cps_MSK198_829	Cps_MSK223_227	Cps_MSK238_272	Cps_MSK283_212	Cps_MSK300_271	Cps_MSK305_238	Cps_MSK311_518	Cps_DSM_44287_1024	Cps_MSK080_228	Cps_HSID17575_782	Cps_HSID17576_1268|Cps_HSID17576_1267	Cps_KPL1989_1425	Cps_KPL2621_1006	Cps_KPL2640_976	Cps_KPL2667_396	Cps_KPL2733_197	Cps_KPL2773_800	Cps_KPL2795_670	Cps_KPL2826_619	Cps_KPL2834_834	Cps_KPL2865_1289	Cps_KPL2915_1053	Cps_KPL3671_432	Cps_KPL3702_588	Cps_KPL3770_1024	Cps_KPL3772_1011	Cps_KPL3833_1287	Cps_KPL3966_1003	Cps_KPL4010_581	Cps_KPL4025_1620	Cps_KPL4041_597	Cps_KPL4066_1290
193	GC_00000194	44	COG1276	Putative copper export protein (PcoD)	CDS	persistent	2227.73	2264	43	Cps_090104_1186	Cps_MSK092_976	Cps_MSK110_461	Cps_MSK118_1255	Cps_MSK127_907	Cps_MSK141_1651	Cps_MSK164_1503	Cps_MSK166_1318	Cps_MSK172_1490	Cps_MSK184_1698	Cps_MSK188_326	Cps_MSK198_1752	Cps_MSK223_1865	Cps_MSK238_1611	Cps_MSK283_1689	Cps_MSK300_1519	Cps_MSK305_1253	Cps_MSK311_1259	Cps_DSM_44287_1360	Cps_MSK080_777	Cps_HSID17575_1614	Cps_HSID17576_305	Cps_KPL1989_141	Cps_KPL2621_858	Cps_KPL2640_1538	Cps_KPL2667_1594	Cps_KPL2733_1990	Cps_KPL2773_472	Cps_KPL2795_1395	Cps_KPL2826_1247	Cps_KPL2834_2051	Cps_KPL2865_796	Cps_KPL2915_1208	Cps_KPL3671_996	Cps_KPL3702_1952|Cps_KPL3702_1282	Cps_KPL3770_1148	Cps_KPL3772_1327	Cps_KPL3833_1121	Cps_KPL3966_1381	Cps_KPL4010_1014	Cps_KPL4025_795	Cps_KPL4041_1591	Cps_KPL4066_1530
194	GC_00000195	44	COG1123	ABC-type glutathione transport system ATPase component, contains duplicated ATPase domain (GsiA)	CDS	persistent	1379.61	1412	43	Cps_090104_1166	Cps_MSK092_954	Cps_MSK110_122	Cps_MSK118_1128	Cps_MSK127_757	Cps_MSK141_706	Cps_MSK164_820	Cps_MSK166_241	Cps_MSK172_119	Cps_MSK184_752	Cps_MSK188_763	Cps_MSK198_329	Cps_MSK223_726	Cps_MSK238_726	Cps_MSK283_726	Cps_MSK300_864	Cps_MSK305_1335	Cps_MSK311_18	Cps_DSM_44287_337	Cps_MSK080_1840	Cps_HSID17575_2078	Cps_HSID17576_1043	Cps_KPL1989_912	Cps_KPL2621_181	Cps_KPL2640_496	Cps_KPL2667_822	Cps_KPL2733_694	Cps_KPL2773_1009	Cps_KPL2795_249	Cps_KPL2826_161	Cps_KPL2834_240	Cps_KPL2865_1919	Cps_KPL2915_509|Cps_KPL2915_510	Cps_KPL3671_1936	Cps_KPL3702_696	Cps_KPL3770_496	Cps_KPL3772_508	Cps_KPL3833_125	Cps_KPL3966_222	Cps_KPL4010_679	Cps_KPL4025_898	Cps_KPL4041_777	Cps_KPL4066_629
195	GC_00000196	44	COG0542	ATP-dependent Clp protease, ATP-binding subunit ClpA (ClpA) (PDB:1KSF)	CDS	persistent	2499.43	2558	43	Cps_090104_217	Cps_MSK092_1266|Cps_MSK092_1267	Cps_MSK110_638	Cps_MSK118_1721	Cps_MSK127_1091	Cps_MSK141_1058	Cps_MSK164_1641	Cps_MSK166_1677	Cps_MSK172_1241	Cps_MSK184_1894	Cps_MSK188_129	Cps_MSK198_1502	Cps_MSK223_1673	Cps_MSK238_1434	Cps_MSK283_1511	Cps_MSK300_1700	Cps_MSK305_1488	Cps_MSK311_1725	Cps_DSM_44287_1708	Cps_MSK080_530	Cps_HSID17575_1426	Cps_HSID17576_122	Cps_KPL1989_316	Cps_KPL2621_1259	Cps_KPL2640_877	Cps_KPL2667_1559	Cps_KPL2733_769	Cps_KPL2773_1592	Cps_KPL2795_1628	Cps_KPL2826_1690	Cps_KPL2834_1227	Cps_KPL2865_1779	Cps_KPL2915_1242	Cps_KPL3671_1849	Cps_KPL3702_1879	Cps_KPL3770_1120	Cps_KPL3772_701	Cps_KPL3833_584	Cps_KPL3966_1667	Cps_KPL4010_836	Cps_KPL4025_1225	Cps_KPL4041_1077	Cps_KPL4066_88
196	GC_00000197	44	COG0285	Folylpolyglutamate synthase/Dihydropteroate synthase (FolC) (PDB:1W78)	CDS	persistent	1553.89	1598	43	Cps_090104_1804|Cps_090104_1803	Cps_MSK092_1013	Cps_MSK110_425	Cps_MSK118_1291	Cps_MSK127_871	Cps_MSK141_1615	Cps_MSK164_1467	Cps_MSK166_1283	Cps_MSK172_1526	Cps_MSK184_1735	Cps_MSK188_362	Cps_MSK198_1716	Cps_MSK223_1901	Cps_MSK238_1574	Cps_MSK283_1725	Cps_MSK300_1483	Cps_MSK305_1217	Cps_MSK311_1295	Cps_DSM_44287_1324	Cps_MSK080_741	Cps_HSID17575_1854	Cps_HSID17576_341	Cps_KPL1989_105	Cps_KPL2621_823	Cps_KPL2640_1574	Cps_KPL2667_1747	Cps_KPL2733_1588	Cps_KPL2773_512	Cps_KPL2795_1806	Cps_KPL2826_1283	Cps_KPL2834_1748	Cps_KPL2865_832	Cps_KPL2915_1172	Cps_KPL3671_959	Cps_KPL3702_1718	Cps_KPL3770_1184	Cps_KPL3772_1363	Cps_KPL3833_1157	Cps_KPL3966_1417	Cps_KPL4010_975	Cps_KPL4025_831	Cps_KPL4041_1555	Cps_KPL4066_1956
197	GC_00000198	44	COG5479	LGFP repeat-containing protein, may be involved in cell wall binding (Psp3) (PUBMED:18629042)	CDS	persistent	2069.68	2120	43	Cps_090104_400|Cps_090104_399	Cps_MSK092_468	Cps_MSK110_1835	Cps_MSK118_839	Cps_MSK127_1610	Cps_MSK141_1207	Cps_MSK164_1007	Cps_MSK166_1850	Cps_MSK172_1096	Cps_MSK184_1267	Cps_MSK188_1250	Cps_MSK198_1381	Cps_MSK223_1003	Cps_MSK238_1872	Cps_MSK283_998	Cps_MSK300_1336	Cps_MSK305_1676	Cps_MSK311_1116	Cps_DSM_44287_621	Cps_MSK080_298	Cps_HSID17575_223	Cps_HSID17576_788	Cps_KPL1989_1728	Cps_KPL2621_750	Cps_KPL2640_1498	Cps_KPL2667_286	Cps_KPL2733_1057	Cps_KPL2773_1660	Cps_KPL2795_1193	Cps_KPL2826_1513	Cps_KPL2834_1311	Cps_KPL2865_34	Cps_KPL2915_950	Cps_KPL3671_1269	Cps_KPL3702_31	Cps_KPL3770_329	Cps_KPL3772_31	Cps_KPL3833_1051	Cps_KPL3966_495	Cps_KPL4010_343	Cps_KPL4025_34	Cps_KPL4041_34	Cps_KPL4066_1201
198	GC_00000199	44	COG0314	Molybdopterin synthase catalytic subunit MoaE (MoaE) (PDB:1FM0) (PUBMED:32239579)	CDS	persistent	560.41	569	43	Cps_090104_1313	Cps_MSK092_650	Cps_MSK110_1137	Cps_MSK118_657	Cps_MSK127_1977	Cps_MSK141_1391	Cps_MSK164_1214	Cps_MSK166_1058	Cps_MSK172_912	Cps_MSK184_1078	Cps_MSK188_1056	Cps_MSK198_1188	Cps_MSK223_1182	Cps_MSK238_1073	Cps_MSK283_1192	Cps_MSK300_1141	Cps_MSK305_548	Cps_MSK311_933	Cps_DSM_44287_803	Cps_MSK080_480	Cps_HSID17575_405	Cps_HSID17576_607	Cps_KPL1989_1910	Cps_KPL2621_570	Cps_KPL2640_115	Cps_KPL2667_89	Cps_KPL2733_321	Cps_KPL2773_318	Cps_KPL2795_1000	Cps_KPL2826_1012	Cps_KPL2834_2121|Cps_KPL2834_531	Cps_KPL2865_216	Cps_KPL2915_146	Cps_KPL3671_116	Cps_KPL3702_212	Cps_KPL3770_148	Cps_KPL3772_212	Cps_KPL3833_269	Cps_KPL3966_677	Cps_KPL4010_476	Cps_KPL4025_215	Cps_KPL4041_215	Cps_KPL4066_1018
199	GC_00000200	44	COG0584	Glycerophosphoryl diester phosphodiesterase (UgpQ) (PDB:1O1Z)	CDS	persistent	1177.59	1205	43	Cps_090104_124	Cps_MSK092_840	Cps_MSK110_233	Cps_MSK118_1015	Cps_MSK127_644	Cps_MSK141_592	Cps_MSK164_697	Cps_MSK166_130	Cps_MSK172_233	Cps_MSK184_638	Cps_MSK188_648	Cps_MSK198_215	Cps_MSK223_838	Cps_MSK238_839	Cps_MSK283_613	Cps_MSK300_700	Cps_MSK305_834	Cps_MSK311_132|Cps_MSK311_131	Cps_DSM_44287_452	Cps_MSK080_1293	Cps_HSID17575_1224	Cps_HSID17576_1464	Cps_KPL1989_1042	Cps_KPL2621_308	Cps_KPL2640_632	Cps_KPL2667_1221	Cps_KPL2733_508	Cps_KPL2773_894	Cps_KPL2795_116	Cps_KPL2826_276	Cps_KPL2834_113	Cps_KPL2865_583	Cps_KPL2915_348	Cps_KPL3671_603	Cps_KPL3702_1040	Cps_KPL3770_370	Cps_KPL3772_871	Cps_KPL3833_9	Cps_KPL3966_353	Cps_KPL4010_793	Cps_KPL4025_1025	Cps_KPL4041_903	Cps_KPL4066_742
200	GC_00000201	44	COG0021	Transketolase (TktA) (PDB:1AY0)	CDS	persistent	3237.09	3311	43	Cps_090104_2118|Cps_090104_2117	Cps_MSK092_401	Cps_MSK110_1593	Cps_MSK118_102	Cps_MSK127_112	Cps_MSK141_42	Cps_MSK164_402	Cps_MSK166_1526	Cps_MSK172_780	Cps_MSK184_103	Cps_MSK188_2037	Cps_MSK198_669	Cps_MSK223_386	Cps_MSK238_112	Cps_MSK283_372	Cps_MSK300_112	Cps_MSK305_398	Cps_MSK311_678	Cps_DSM_44287_1184	Cps_MSK080_976	Cps_HSID17575_622	Cps_HSID17576_1108	Cps_KPL1989_1584	Cps_KPL2621_1166	Cps_KPL2640_1093	Cps_KPL2667_968	Cps_KPL2733_37	Cps_KPL2773_1339	Cps_KPL2795_510	Cps_KPL2826_1402	Cps_KPL2834_1055	Cps_KPL2865_1104	Cps_KPL2915_849	Cps_KPL3671_821	Cps_KPL3702_1402	Cps_KPL3770_682	Cps_KPL3772_1867	Cps_KPL3833_872	Cps_KPL3966_1162	Cps_KPL4010_1367	Cps_KPL4025_1070	Cps_KPL4041_1512	Cps_KPL4066_1478
201	GC_00000202	44	COG0842	ABC-type multidrug transport system, permease component (YadH)	CDS	persistent	798.98	821	43	Cps_090104_2146|Cps_090104_2147	Cps_MSK092_2011	Cps_MSK110_550	Cps_MSK118_1151	Cps_MSK127_1001	Cps_MSK141_1145	Cps_MSK164_1552	Cps_MSK166_1428	Cps_MSK172_1152	Cps_MSK184_1984	Cps_MSK188_225	Cps_MSK198_1587	Cps_MSK223_1773	Cps_MSK238_1759	Cps_MSK283_1847	Cps_MSK300_1610	Cps_MSK305_1576	Cps_MSK311_1152	Cps_DSM_44287_1450	Cps_MSK080_616	Cps_HSID17575_1517	Cps_HSID17576_220	Cps_KPL1989_230	Cps_KPL2621_948	Cps_KPL2640_2187	Cps_KPL2667_2039	Cps_KPL2733_1264	Cps_KPL2773_1982	Cps_KPL2795_1484	Cps_KPL2826_1161	Cps_KPL2834_1511	Cps_KPL2865_706	Cps_KPL2915_1875	Cps_KPL3671_2015	Cps_KPL3702_1862	Cps_KPL3770_1871	Cps_KPL3772_2011	Cps_KPL3833_1793	Cps_KPL3966_1273	Cps_KPL4010_2058	Cps_KPL4025_704	Cps_KPL4041_1983	Cps_KPL4066_1625
202	GC_00000203	44	COG0028	Acetolactate synthase large subunit or other thiamine pyrophosphate-requiring enzyme (IlvB) (PDB:1BFD)	CDS	persistent	1700.68	1739	43	Cps_090104_127|Cps_090104_126	Cps_MSK092_842	Cps_MSK110_232	Cps_MSK118_1016	Cps_MSK127_645	Cps_MSK141_593	Cps_MSK164_698	Cps_MSK166_131	Cps_MSK172_232	Cps_MSK184_639	Cps_MSK188_650	Cps_MSK198_216	Cps_MSK223_837	Cps_MSK238_838	Cps_MSK283_614	Cps_MSK300_701	Cps_MSK305_836	Cps_MSK311_130	Cps_DSM_44287_450	Cps_MSK080_1291	Cps_HSID17575_1222	Cps_HSID17576_1466	Cps_KPL1989_1040	Cps_KPL2621_306	Cps_KPL2640_630	Cps_KPL2667_1222	Cps_KPL2733_510	Cps_KPL2773_896	Cps_KPL2795_118	Cps_KPL2826_274	Cps_KPL2834_115	Cps_KPL2865_581	Cps_KPL2915_346	Cps_KPL3671_601	Cps_KPL3702_1042	Cps_KPL3770_372	Cps_KPL3772_873	Cps_KPL3833_11	Cps_KPL3966_351	Cps_KPL4010_791	Cps_KPL4025_1023	Cps_KPL4041_901	Cps_KPL4066_741
203	GC_00000204	44	COG0300	Short-chain dehydrogenase (YqjQ)	CDS	persistent	777.43	797	43	Cps_090104_1184|Cps_090104_1185	Cps_MSK092_975	Cps_MSK110_462	Cps_MSK118_1254	Cps_MSK127_908	Cps_MSK141_1652	Cps_MSK164_1504	Cps_MSK166_1319	Cps_MSK172_1489	Cps_MSK184_1696	Cps_MSK188_325	Cps_MSK198_1754	Cps_MSK223_1864	Cps_MSK238_1612	Cps_MSK283_2026	Cps_MSK300_1520	Cps_MSK305_1255	Cps_MSK311_1258	Cps_DSM_44287_1362	Cps_MSK080_779	Cps_HSID17575_1604	Cps_HSID17576_303	Cps_KPL1989_143	Cps_KPL2621_859	Cps_KPL2640_1537	Cps_KPL2667_1595	Cps_KPL2733_1991	Cps_KPL2773_470	Cps_KPL2795_1397	Cps_KPL2826_1245	Cps_KPL2834_2052	Cps_KPL2865_794	Cps_KPL2915_1633	Cps_KPL3671_997	Cps_KPL3702_1950	Cps_KPL3770_2028	Cps_KPL3772_1326	Cps_KPL3833_1120	Cps_KPL3966_1380	Cps_KPL4010_1016	Cps_KPL4025_793	Cps_KPL4041_1593	Cps_KPL4066_1531
204	GC_00000205	44	COG3001	Fructosamine-3-kinase (FN3K) (PDB:3F7W)	CDS	persistent	739.39	758	43	Cps_090104_2193	Cps_MSK092_1739	Cps_MSK110_506	Cps_MSK118_1209	Cps_MSK127_952	Cps_MSK141_1696	Cps_MSK164_2120	Cps_MSK166_1384	Cps_MSK172_1444	Cps_MSK184_1631	Cps_MSK188_281	Cps_MSK198_2036	Cps_MSK223_1818	Cps_MSK238_2055	Cps_MSK283_2094	Cps_MSK300_1565	Cps_MSK305_1293	Cps_MSK311_1200	Cps_DSM_44287_1406	Cps_MSK080_661	Cps_HSID17575_1565	Cps_HSID17576_264	Cps_KPL1989_182	Cps_KPL2621_903	Cps_KPL2640_1414|Cps_KPL2640_1413	Cps_KPL2667_1639	Cps_KPL2733_1310	Cps_KPL2773_2008	Cps_KPL2795_1436	Cps_KPL2826_1206	Cps_KPL2834_1465	Cps_KPL2865_755	Cps_KPL2915_1571	Cps_KPL3671_1061	Cps_KPL3702_1806	Cps_KPL3770_1722	Cps_KPL3772_1710	Cps_KPL3833_1638	Cps_KPL3966_1321	Cps_KPL4010_2029	Cps_KPL4025_748	Cps_KPL4041_2028	Cps_KPL4066_1574
205	GC_00000206	44	COG2978	p-Aminobenzoyl-glutamate transporter AbgT (AbgT) (PDB:4R0C) (PUBMED:17307853)	CDS	persistent	1661.48	1691	43	Cps_090104_1899	Cps_MSK092_1102	Cps_MSK110_1994	Cps_MSK118_1384	Cps_MSK127_777	Cps_MSK141_1729	Cps_MSK164_1371	Cps_MSK166_2086	Cps_MSK172_2088	Cps_MSK184_1825|Cps_MSK184_1824	Cps_MSK188_2214	Cps_MSK198_1628	Cps_MSK223_1994	Cps_MSK238_1480	Cps_MSK283_1814	Cps_MSK300_1385	Cps_MSK305_1127	Cps_MSK311_1388	Cps_DSM_44287_1235	Cps_MSK080_1933	Cps_HSID17575_1943	Cps_HSID17576_429	Cps_KPL1989_16	Cps_KPL2621_1618	Cps_KPL2640_2001	Cps_KPL2667_1977	Cps_KPL2733_1675	Cps_KPL2773_600	Cps_KPL2795_1660	Cps_KPL2826_1930	Cps_KPL2834_1706	Cps_KPL2865_1582	Cps_KPL2915_1948	Cps_KPL3671_1649	Cps_KPL3702_1758	Cps_KPL3770_1472	Cps_KPL3772_1987	Cps_KPL3833_1990	Cps_KPL3966_1956	Cps_KPL4010_1797	Cps_KPL4025_1879	Cps_KPL4041_1759	Cps_KPL4066_1879
206	GC_00000207	44	COG0189	Glutathione synthase, LysX or RimK-type ligase, ATP-grasp superfamily (LysX) (PDB:1GLV)	CDS	persistent	1172.48	1202	43	Cps_090104_63	Cps_MSK092_784	Cps_MSK110_285	Cps_MSK118_956	Cps_MSK127_591	Cps_MSK141_519	Cps_MSK164_636	Cps_MSK166_80	Cps_MSK172_306	Cps_MSK184_588	Cps_MSK188_590	Cps_MSK198_163	Cps_MSK223_890	Cps_MSK238_904	Cps_MSK283_555	Cps_MSK300_646	Cps_MSK305_762	Cps_MSK311_190	Cps_DSM_44287_505	Cps_MSK080_862	Cps_HSID17575_1276	Cps_HSID17576_1409	Cps_KPL1989_1098	Cps_KPL2621_361	Cps_KPL2640_686	Cps_KPL2667_1169	Cps_KPL2733_454	Cps_KPL2773_704|Cps_KPL2773_705	Cps_KPL2795_59	Cps_KPL2826_328	Cps_KPL2834_59	Cps_KPL2865_640	Cps_KPL2915_400	Cps_KPL3671_657	Cps_KPL3702_987	Cps_KPL3770_922	Cps_KPL3772_817	Cps_KPL3833_977	Cps_KPL3966_406	Cps_KPL4010_1092	Cps_KPL4025_1411	Cps_KPL4041_1908	Cps_KPL4066_794
207	GC_00000208	44	COG0447	1,4-Dihydroxy-2-naphthoyl-CoA synthase (MenB) (PDB:4ELS)	CDS	persistent	989.55	1019	43	Cps_090104_338	Cps_MSK092_1428	Cps_MSK110_96	Cps_MSK118_1615	Cps_MSK127_1346	Cps_MSK141_732	Cps_MSK164_844	Cps_MSK166_267	Cps_MSK172_93	Cps_MSK184_779	Cps_MSK188_791	Cps_MSK198_354	Cps_MSK223_700	Cps_MSK238_700	Cps_MSK283_751	Cps_MSK300_890	Cps_MSK305_1362	Cps_MSK311_1619	Cps_DSM_44287_310	Cps_MSK080_1880	Cps_HSID17575_2051	Cps_HSID17576_1016	Cps_KPL1989_885	Cps_KPL2621_154	Cps_KPL2640_470	Cps_KPL2667_796	Cps_KPL2733_667	Cps_KPL2773_11	Cps_KPL2795_276	Cps_KPL2826_133	Cps_KPL2834_2125|Cps_KPL2834_267	Cps_KPL2865_489	Cps_KPL2915_536	Cps_KPL3671_1444	Cps_KPL3702_722	Cps_KPL3770_1819	Cps_KPL3772_534	Cps_KPL3833_152	Cps_KPL3966_196	Cps_KPL4010_202	Cps_KPL4025_872	Cps_KPL4041_751	Cps_KPL4066_594
208	GC_00000209	44	COG1233	Phytoene dehydrogenase-related protein (PDB:4REP)	CDS	persistent	1655.89	1697	43	Cps_090104_1656|Cps_090104_1655	Cps_MSK092_1759	Cps_MSK110_1674	Cps_MSK118_1399	Cps_MSK127_1578	Cps_MSK141_1946	Cps_MSK164_2096	Cps_MSK166_1747	Cps_MSK172_1645	Cps_MSK184_2016	Cps_MSK188_2196	Cps_MSK198_555	Cps_MSK223_488	Cps_MSK238_1904	Cps_MSK283_966	Cps_MSK300_2043	Cps_MSK305_1862	Cps_MSK311_1403	Cps_DSM_44287_124	Cps_MSK080_1709	Cps_HSID17575_1828	Cps_HSID17576_820	Cps_KPL1989_672	Cps_KPL2621_1781	Cps_KPL2640_283	Cps_KPL2667_606	Cps_KPL2733_1261	Cps_KPL2773_214	Cps_KPL2795_472	Cps_KPL2826_1816	Cps_KPL2834_458	Cps_KPL2865_286	Cps_KPL2915_1051	Cps_KPL3671_1536	Cps_KPL3702_919	Cps_KPL3770_1298	Cps_KPL3772_1555	Cps_KPL3833_1285	Cps_KPL3966_2	Cps_KPL4010_2051	Cps_KPL4025_1579	Cps_KPL4041_1047	Cps_KPL4066_1750
209	GC_00000210	44	COG1309	DNA-binding protein, AcrR family, includes nucleoid occlusion protein SlmA (AcrR) (PDB:2QOP)	CDS	persistent	765.09	794	43	Cps_090104_553	Cps_MSK092_169	Cps_MSK110_824	Cps_MSK118_337	Cps_MSK127_346	Cps_MSK141_275|Cps_MSK141_276	Cps_MSK164_169	Cps_MSK166_515	Cps_MSK172_548	Cps_MSK184_336	Cps_MSK188_1446	Cps_MSK198_903	Cps_MSK223_153	Cps_MSK238_346	Cps_MSK283_139	Cps_MSK300_345	Cps_MSK305_163	Cps_MSK311_444	Cps_DSM_44287_1769	Cps_MSK080_155	Cps_HSID17575_856	Cps_HSID17576_1752	Cps_KPL1989_1351	Cps_KPL2621_1876	Cps_KPL2640_1967	Cps_KPL2667_469	Cps_KPL2733_1710	Cps_KPL2773_1475	Cps_KPL2795_744	Cps_KPL2826_545	Cps_KPL2834_1805	Cps_KPL2865_1873	Cps_KPL2915_1652	Cps_KPL3671_356	Cps_KPL3702_515	Cps_KPL3770_1643	Cps_KPL3772_1223	Cps_KPL3833_773	Cps_KPL3966_927	Cps_KPL4010_1269	Cps_KPL4025_383	Cps_KPL4041_524	Cps_KPL4066_1731
210	GC_00000211	44	COG0444	ABC-type dipeptide/oligopeptide/nickel transport system, ATPase component (DppD) (PDB:4FWI)	CDS	persistent	2005.25	2054	43	Cps_090104_547|Cps_090104_546	Cps_MSK092_164	Cps_MSK110_829	Cps_MSK118_342	Cps_MSK127_351	Cps_MSK141_281	Cps_MSK164_164	Cps_MSK166_520	Cps_MSK172_543	Cps_MSK184_341	Cps_MSK188_1441	Cps_MSK198_908	Cps_MSK223_148	Cps_MSK238_351	Cps_MSK283_134	Cps_MSK300_350	Cps_MSK305_158	Cps_MSK311_439	Cps_DSM_44287_1774	Cps_MSK080_150	Cps_HSID17575_861	Cps_HSID17576_1757	Cps_KPL1989_1346	Cps_KPL2621_1871	Cps_KPL2640_1962	Cps_KPL2667_474	Cps_KPL2733_1715	Cps_KPL2773_1470	Cps_KPL2795_749	Cps_KPL2826_540	Cps_KPL2834_1810	Cps_KPL2865_1868	Cps_KPL2915_1657	Cps_KPL3671_351	Cps_KPL3702_510	Cps_KPL3770_1638	Cps_KPL3772_1228	Cps_KPL3833_768	Cps_KPL3966_922	Cps_KPL4010_1264	Cps_KPL4025_388	Cps_KPL4041_519	Cps_KPL4066_1726
211	GC_00000212	44	COG2225	Malate synthase (AceB) (PDB:1D8C)	CDS	persistent	2135.2	2183	43	Cps_090104_1016	Cps_MSK092_519	Cps_MSK110_1785	Cps_MSK118_789	Cps_MSK127_1660	Cps_MSK141_1257	Cps_MSK164_1057	Cps_MSK166_1900	Cps_MSK172_1046	Cps_MSK184_1217	Cps_MSK188_1200	Cps_MSK198_1331	Cps_MSK223_1053	Cps_MSK238_1822	Cps_MSK283_1048	Cps_MSK300_1286	Cps_MSK305_1625	Cps_MSK311_1066	Cps_DSM_44287_671	Cps_MSK080_348	Cps_HSID17575_273	Cps_HSID17576_738	Cps_KPL1989_1779	Cps_KPL2621_700	Cps_KPL2640_1448	Cps_KPL2667_236	Cps_KPL2733_1006|Cps_KPL2733_1007	Cps_KPL2773_1610	Cps_KPL2795_1143	Cps_KPL2826_1564	Cps_KPL2834_1260	Cps_KPL2865_84	Cps_KPL2915_900	Cps_KPL3671_1219	Cps_KPL3702_81	Cps_KPL3770_279	Cps_KPL3772_81	Cps_KPL3833_1101	Cps_KPL3966_545	Cps_KPL4010_293	Cps_KPL4025_84	Cps_KPL4041_84	Cps_KPL4066_1151
212	GC_00000213	44	COG1233	Phytoene dehydrogenase-related protein (PDB:4REP)	CDS	persistent	1516.66	1553	43	Cps_090104_315|Cps_090104_316	Cps_MSK092_964	Cps_MSK110_113	Cps_MSK118_1138	Cps_MSK127_1329	Cps_MSK141_715	Cps_MSK164_829	Cps_MSK166_250	Cps_MSK172_110	Cps_MSK184_760	Cps_MSK188_773	Cps_MSK198_338	Cps_MSK223_717	Cps_MSK238_717	Cps_MSK283_735	Cps_MSK300_874	Cps_MSK305_1344	Cps_MSK311_9	Cps_DSM_44287_327	Cps_MSK080_1848	Cps_HSID17575_2069	Cps_HSID17576_1034	Cps_KPL1989_903	Cps_KPL2621_172	Cps_KPL2640_488	Cps_KPL2667_814	Cps_KPL2733_685	Cps_KPL2773_1017	Cps_KPL2795_258	Cps_KPL2826_151	Cps_KPL2834_249	Cps_KPL2865_1927	Cps_KPL2915_518	Cps_KPL3671_1944	Cps_KPL3702_704	Cps_KPL3770_505	Cps_KPL3772_516	Cps_KPL3833_133	Cps_KPL3966_214	Cps_KPL4010_671	Cps_KPL4025_890	Cps_KPL4041_769	Cps_KPL4066_621
213	GC_00000214	44			CDS	persistent	1607.55	1640	43	Cps_090104_2048|Cps_090104_2047	Cps_MSK092_1638	Cps_MSK110_1529	Cps_MSK118_38	Cps_MSK127_43	Cps_MSK141_1829	Cps_MSK164_464	Cps_MSK166_1590	Cps_MSK172_1828	Cps_MSK184_38	Cps_MSK188_1973	Cps_MSK198_599	Cps_MSK223_449	Cps_MSK238_43	Cps_MSK283_441	Cps_MSK300_43	Cps_MSK305_1816	Cps_MSK311_742	Cps_DSM_44287_35	Cps_MSK080_1616	Cps_HSID17575_87	Cps_HSID17576_2038	Cps_KPL1989_1656	Cps_KPL2621_1491	Cps_KPL2640_1850	Cps_KPL2667_905	Cps_KPL2733_1521	Cps_KPL2773_1719	Cps_KPL2795_1856	Cps_KPL2826_1466	Cps_KPL2834_1630	Cps_KPL2865_1647	Cps_KPL2915_1300	Cps_KPL3671_885	Cps_KPL3702_1466	Cps_KPL3770_1392	Cps_KPL3772_1448	Cps_KPL3833_1596	Cps_KPL3966_1227	Cps_KPL4010_1754	Cps_KPL4025_1927	Cps_KPL4041_1448	Cps_KPL4066_1413
214	GC_00000215	44	COG0046	Phosphoribosylformylglycinamidine (FGAM) synthase, synthetase domain (PurL1) (PDB:3VIU)	CDS	persistent	2253.57	2306	43	Cps_090104_2162|Cps_090104_2161	Cps_MSK092_1998	Cps_MSK110_537	Cps_MSK118_1164	Cps_MSK127_988	Cps_MSK141_1158	Cps_MSK164_1539	Cps_MSK166_1415	Cps_MSK172_1139	Cps_MSK184_1997	Cps_MSK188_238	Cps_MSK198_1600	Cps_MSK223_1786	Cps_MSK238_1746	Cps_MSK283_1834	Cps_MSK300_1597	Cps_MSK305_1589	Cps_MSK311_1165	Cps_DSM_44287_1437	Cps_MSK080_629	Cps_HSID17575_1530	Cps_HSID17576_233	Cps_KPL1989_217	Cps_KPL2621_935	Cps_KPL2640_2174	Cps_KPL2667_2026	Cps_KPL2733_1277	Cps_KPL2773_1969	Cps_KPL2795_1471	Cps_KPL2826_1174	Cps_KPL2834_1498	Cps_KPL2865_719	Cps_KPL2915_1888	Cps_KPL3671_2002	Cps_KPL3702_1849	Cps_KPL3770_1884	Cps_KPL3772_2024	Cps_KPL3833_1806	Cps_KPL3966_1286	Cps_KPL4010_2015	Cps_KPL4025_717	Cps_KPL4041_1996	Cps_KPL4066_1612
215	GC_00000216	44	COG2409	Predicted lipid transporter YdfJ, MMPL/SSD domain, RND superfamily (YdfJ) (PUBMED:10694977	CDS	persistent	2319.98	2375	43	Cps_090104_1713	Cps_MSK092_1810	Cps_MSK110_1727	Cps_MSK118_1467	Cps_MSK127_1507	Cps_MSK141_1880	Cps_MSK164_2035	Cps_MSK166_1799	Cps_MSK172_1694	Cps_MSK184_2074	Cps_MSK188_2125	Cps_MSK198_509	Cps_MSK223_551	Cps_MSK238_1967	Cps_MSK283_907	Cps_MSK300_2102	Cps_MSK305_1916	Cps_MSK311_1471	Cps_DSM_44287_175	Cps_MSK080_1651	Cps_HSID17575_1768	Cps_HSID17576_882	Cps_KPL1989_725	Cps_KPL2621_4	Cps_KPL2640_336	Cps_KPL2667_656	Cps_KPL2733_1219	Cps_KPL2773_155	Cps_KPL2795_410	Cps_KPL2826_1751	Cps_KPL2834_416	Cps_KPL2865_353	Cps_KPL2915_994	Cps_KPL3671_1467	Cps_KPL3702_874	Cps_KPL3770_1360	Cps_KPL3772_1493	Cps_KPL3833_1220|Cps_KPL3833_2076	Cps_KPL3966_61	Cps_KPL4010_57	Cps_KPL4025_1528	Cps_KPL4041_983	Cps_KPL4066_1823
216	GC_00000217	44	COG2851	Mg2+/citrate symporter (CitM)	CDS	persistent	1320.5	1364	43	Cps_090104_620	Cps_MSK092_9	Cps_MSK110_2080	Cps_MSK118_880	Cps_MSK127_515	Cps_MSK141_449	Cps_MSK164_512	Cps_MSK166_10	Cps_MSK172_376	Cps_MSK184_510	Cps_MSK188_453	Cps_MSK198_40	Cps_MSK223_960	Cps_MSK238_519	Cps_MSK283_1963	Cps_MSK300_522	Cps_MSK305_2027	Cps_MSK311_266	Cps_DSM_44287_581	Cps_MSK080_931	Cps_HSID17575_1353	Cps_HSID17576_1333	Cps_KPL1989_1175	Cps_KPL2621_2045	Cps_KPL2640_2112	Cps_KPL2667_1099|Cps_KPL2667_1098	Cps_KPL2733_1907	Cps_KPL2773_634	Cps_KPL2795_1937	Cps_KPL2826_2034	Cps_KPL2834_2030	Cps_KPL2865_2042	Cps_KPL2915_470	Cps_KPL3671_732	Cps_KPL3702_2037	Cps_KPL3770_1958	Cps_KPL3772_1141	Cps_KPL3833_1941	Cps_KPL3966_2040	Cps_KPL4010_1161	Cps_KPL4025_1343	Cps_KPL4041_1689	Cps_KPL4066_2047
217	GC_00000218	44			CDS	persistent	1147.39	1178	43	Cps_090104_566|Cps_090104_565	Cps_MSK092_1532	Cps_MSK110_1055	Cps_MSK118_576	Cps_MSK127_1895	Cps_MSK141_1474	Cps_MSK164_1296	Cps_MSK166_1140	Cps_MSK172_829	Cps_MSK184_996	Cps_MSK188_974	Cps_MSK198_1105	Cps_MSK223_1262	Cps_MSK238_1155	Cps_MSK283_1275	Cps_MSK300_1060	Cps_MSK305_630	Cps_MSK311_852	Cps_DSM_44287_898	Cps_MSK080_1522	Cps_HSID17575_486	Cps_HSID17576_526	Cps_KPL1989_1992	Cps_KPL2621_488	Cps_KPL2640_197	Cps_KPL2667_8	Cps_KPL2733_2013	Cps_KPL2773_237	Cps_KPL2795_919	Cps_KPL2826_1094	Cps_KPL2834_612	Cps_KPL2865_2022	Cps_KPL2915_65	Cps_KPL3671_197	Cps_KPL3702_293	Cps_KPL3770_67	Cps_KPL3772_2050	Cps_KPL3833_351	Cps_KPL3966_758	Cps_KPL4010_395	Cps_KPL4025_296	Cps_KPL4041_297	Cps_KPL4066_935
218	GC_00000219	44	COG0750	Membrane-associated protease RseP, regulator of RpoE activity (RseP)	CDS	persistent	1192.25	1220	43	Cps_090104_918|Cps_090104_917	Cps_MSK092_235	Cps_MSK110_758	Cps_MSK118_270	Cps_MSK127_280	Cps_MSK141_209	Cps_MSK164_235	Cps_MSK166_449	Cps_MSK172_614	Cps_MSK184_270	Cps_MSK188_1512	Cps_MSK198_837	Cps_MSK223_219	Cps_MSK238_280	Cps_MSK283_205	Cps_MSK300_279	Cps_MSK305_231	Cps_MSK311_510	Cps_DSM_44287_1017	Cps_MSK080_221	Cps_HSID17575_789	Cps_HSID17576_1275	Cps_KPL1989_1418	Cps_KPL2621_999	Cps_KPL2640_969	Cps_KPL2667_403	Cps_KPL2733_204	Cps_KPL2773_793	Cps_KPL2795_677	Cps_KPL2826_612	Cps_KPL2834_841	Cps_KPL2865_1282	Cps_KPL2915_1407	Cps_KPL3671_425	Cps_KPL3702_581	Cps_KPL3770_1017	Cps_KPL3772_1004	Cps_KPL3833_1484	Cps_KPL3966_996	Cps_KPL4010_574	Cps_KPL4025_1627	Cps_KPL4041_590	Cps_KPL4066_1283
219	GC_00000220	44	COG0542	ATP-dependent Clp protease, ATP-binding subunit ClpA (ClpA) (PDB:1KSF)	CDS	persistent	2805.98	2873	43	Cps_090104_689|Cps_090104_690	Cps_MSK092_1322	Cps_MSK110_583	Cps_MSK118_1666	Cps_MSK127_1035	Cps_MSK141_1113	Cps_MSK164_1585	Cps_MSK166_1732	Cps_MSK172_1186	Cps_MSK184_1950	Cps_MSK188_184	Cps_MSK198_1557	Cps_MSK223_1728	Cps_MSK238_1795	Cps_MSK283_1880	Cps_MSK300_1644	Cps_MSK305_1543	Cps_MSK311_1670	Cps_DSM_44287_1652	Cps_MSK080_585	Cps_HSID17575_1481	Cps_HSID17576_177	Cps_KPL1989_261	Cps_KPL2621_1204	Cps_KPL2640_822	Cps_KPL2667_1504	Cps_KPL2733_824	Cps_KPL2773_1537	Cps_KPL2795_1573	Cps_KPL2826_1745	Cps_KPL2834_1172	Cps_KPL2865_1834	Cps_KPL2915_1537	Cps_KPL3671_1336	Cps_KPL3702_1995	Cps_KPL3770_1065	Cps_KPL3772_756	Cps_KPL3833_639	Cps_KPL3966_1722	Cps_KPL4010_891	Cps_KPL4025_1974	Cps_KPL4041_1132	Cps_KPL4066_33
220	GC_00000221	44			CDS	persistent	2278.59	2351	43	Cps_090104_1605|Cps_090104_1606	Cps_MSK092_1224	Cps_MSK110_1341	Cps_MSK118_2076	Cps_MSK127_2111	Cps_MSK141_1502	Cps_MSK164_1729	Cps_MSK166_794	Cps_MSK172_1781	Cps_MSK184_1550	Cps_MSK188_1820	Cps_MSK198_1981	Cps_MSK223_1408	Cps_MSK238_1667	Cps_MSK283_1667	Cps_MSK300_1986	Cps_MSK305_1025	Cps_MSK311_2079	Cps_DSM_44287_1562	Cps_MSK080_1176	Cps_HSID17575_1060	Cps_HSID17576_1661	Cps_KPL1989_563	Cps_KPL2621_1408	Cps_KPL2640_1194	Cps_KPL2667_1346	Cps_KPL2733_967	Cps_KPL2773_1094	Cps_KPL2795_1327	Cps_KPL2826_845	Cps_KPL2834_731	Cps_KPL2865_916	Cps_KPL2915_653	Cps_KPL3671_1184	Cps_KPL3702_1251	Cps_KPL3770_536	Cps_KPL3772_358	Cps_KPL3833_532	Cps_KPL3966_1511	Cps_KPL4010_1510	Cps_KPL4025_649	Cps_KPL4041_1196	Cps_KPL4066_343
221	GC_00000222	44	COG1024	Enoyl-CoA hydratase/carnithine racemase (CaiD) (PDB:1DCI)	CDS	persistent	2239.32	2291	43	Cps_090104_1839|Cps_090104_1840	Cps_MSK092_1045	Cps_MSK110_393	Cps_MSK118_1323	Cps_MSK127_839	Cps_MSK141_1791	Cps_MSK164_1435	Cps_MSK166_1251	Cps_MSK172_1915	Cps_MSK184_1767	Cps_MSK188_394	Cps_MSK198_1684	Cps_MSK223_1933	Cps_MSK238_1541	Cps_MSK283_1757	Cps_MSK300_1451	Cps_MSK305_1184	Cps_MSK311_1327	Cps_DSM_44287_1291	Cps_MSK080_709	Cps_HSID17575_1886	Cps_HSID17576_373	Cps_KPL1989_73	Cps_KPL2621_791	Cps_KPL2640_1606	Cps_KPL2667_1715	Cps_KPL2733_1620	Cps_KPL2773_544	Cps_KPL2795_1774	Cps_KPL2826_1315	Cps_KPL2834_1780	Cps_KPL2865_864	Cps_KPL2915_1140	Cps_KPL3671_927	Cps_KPL3702_1686	Cps_KPL3770_1216	Cps_KPL3772_1395	Cps_KPL3833_1189	Cps_KPL3966_1449	Cps_KPL4010_943	Cps_KPL4025_863	Cps_KPL4041_1523	Cps_KPL4066_1988
222	GC_00000223	44	COG0328	Ribonuclease HI (RnhA) (PDB:1LAW)	CDS	persistent	1170.3	1202	43	Cps_090104_1958|Cps_090104_1957	Cps_MSK092_52	Cps_MSK110_947	Cps_MSK118_463	Cps_MSK127_463	Cps_MSK141_394	Cps_MSK164_50	Cps_MSK166_638	Cps_MSK172_430	Cps_MSK184_456	Cps_MSK188_1322	Cps_MSK198_1021	Cps_MSK223_36	Cps_MSK238_466	Cps_MSK283_21	Cps_MSK300_465	Cps_MSK305_47	Cps_MSK311_318	Cps_DSM_44287_2004	Cps_MSK080_35	Cps_HSID17575_1404	Cps_HSID17576_1868	Cps_KPL1989_1234	Cps_KPL2621_1962	Cps_KPL2640_1913	Cps_KPL2667_591	Cps_KPL2733_1766	Cps_KPL2773_1854	Cps_KPL2795_862	Cps_KPL2826_418	Cps_KPL2834_980	Cps_KPL2865_1416	Cps_KPL2915_1496	Cps_KPL3671_1761	Cps_KPL3702_398	Cps_KPL3770_782	Cps_KPL3772_1957	Cps_KPL3833_1699	Cps_KPL3966_2148	Cps_KPL4010_1689	Cps_KPL4025_510	Cps_KPL4041_398	Cps_KPL4066_2016
223	GC_00000224	44	COG0245	2C-methyl-D-erythritol 2,4-cyclodiphosphate synthase (IspF) (PDB:1GX1)	CDS	persistent	1372.52	1421	43	Cps_090104_675|Cps_090104_676	Cps_MSK092_1334	Cps_MSK110_572	Cps_MSK118_1654	Cps_MSK127_1023	Cps_MSK141_1124	Cps_MSK164_1574	Cps_MSK166_1743	Cps_MSK172_1175	Cps_MSK184_1962	Cps_MSK188_195	Cps_MSK198_1568	Cps_MSK223_1740	Cps_MSK238_1783	Cps_MSK283_1869	Cps_MSK300_1632	Cps_MSK305_1555	Cps_MSK311_1658	Cps_DSM_44287_1640	Cps_MSK080_597	Cps_HSID17575_1494	Cps_HSID17576_189	Cps_KPL1989_249	Cps_KPL2621_2003	Cps_KPL2640_810	Cps_KPL2667_1493	Cps_KPL2733_844	Cps_KPL2773_1512	Cps_KPL2795_2001	Cps_KPL2826_1957	Cps_KPL2834_1152	Cps_KPL2865_1978	Cps_KPL2915_1548	Cps_KPL3671_1324	Cps_KPL3702_1983	Cps_KPL3770_1912	Cps_KPL3772_767	Cps_KPL3833_651	Cps_KPL3966_1734	Cps_KPL4010_912	Cps_KPL4025_1986	Cps_KPL4041_1144	Cps_KPL4066_21
224	GC_00000225	44	COG1123	ABC-type glutathione transport system ATPase component, contains duplicated ATPase domain (GsiA)	CDS	persistent	1490.2	1529	43	Cps_090104_45	Cps_MSK092_766	Cps_MSK110_304	Cps_MSK118_936	Cps_MSK127_572	Cps_MSK141_500	Cps_MSK164_617	Cps_MSK166_61	Cps_MSK172_325	Cps_MSK184_569	Cps_MSK188_571	Cps_MSK198_144	Cps_MSK223_909	Cps_MSK238_924	Cps_MSK283_535	Cps_MSK300_627	Cps_MSK305_743	Cps_MSK311_210	Cps_DSM_44287_524	Cps_MSK080_881	Cps_HSID17575_1295	Cps_HSID17576_1390	Cps_KPL1989_1118	Cps_KPL2621_380	Cps_KPL2640_706	Cps_KPL2667_1148	Cps_KPL2733_1896	Cps_KPL2773_685	Cps_KPL2795_40	Cps_KPL2826_347	Cps_KPL2834_40	Cps_KPL2865_660	Cps_KPL2915_418	Cps_KPL3671_676	Cps_KPL3702_968	Cps_KPL3770_903	Cps_KPL3772_1203	Cps_KPL3833_958|Cps_KPL3833_957	Cps_KPL3966_425	Cps_KPL4010_1111	Cps_KPL4025_1392	Cps_KPL4041_1743	Cps_KPL4066_813
225	GC_00000226	44	COG0624	Acetylornithine deacetylase/Succinyl-diaminopimelate desuccinylase or related deacylase (ArgE) (PDB:1CG2)	CDS	persistent	1309.66	1340	43	Cps_090104_1100|Cps_090104_1099	Cps_MSK092_1516	Cps_MSK110_1397	Cps_MSK118_1836	Cps_MSK127_1311	Cps_MSK141_829	Cps_MSK164_1779	Cps_MSK166_854	Cps_MSK172_1303	Cps_MSK184_1474	Cps_MSK188_1765	Cps_MSK198_2091	Cps_MSK223_1467	Cps_MSK238_1723	Cps_MSK283_1298	Cps_MSK300_1915	Cps_MSK305_1106	Cps_MSK311_1840	Cps_DSM_44287_1966	Cps_MSK080_1954	Cps_HSID17575_970	Cps_HSID17576_1917	Cps_KPL1989_499	Cps_KPL2621_1693	Cps_KPL2640_1684	Cps_KPL2667_1398	Cps_KPL2733_1173	Cps_KPL2773_1030	Cps_KPL2795_1489	Cps_KPL2826_785	Cps_KPL2834_1348	Cps_KPL2865_1232	Cps_KPL2915_1807	Cps_KPL3671_1882	Cps_KPL3702_1675	Cps_KPL3770_2034	Cps_KPL3772_1736	Cps_KPL3833_1828	Cps_KPL3966_1835	Cps_KPL4010_1958	Cps_KPL4025_1750	Cps_KPL4041_1836	Cps_KPL4066_291
226	GC_00000227	44	COG0079	Histidinol-phosphate/aromatic aminotransferase or cobyric acid decarboxylase (HisC) (PDB:4R2N)	CDS	persistent	1014.84	1034	43	Cps_090104_1389	Cps_MSK092_1975	Cps_MSK110_1482	Cps_MSK118_1911	Cps_MSK127_1218	Cps_MSK141_937	Cps_MSK164_2022	Cps_MSK166_939	Cps_MSK172_2026	Cps_MSK184_1380	Cps_MSK188_1684	Cps_MSK198_1850	Cps_MSK223_1570	Cps_MSK238_1307	Cps_MSK283_1387	Cps_MSK300_1847	Cps_MSK305_1712	Cps_MSK311_1915	Cps_DSM_44287_1878	Cps_MSK080_1307	Cps_HSID17575_890	Cps_HSID17576_2000	Cps_KPL1989_416	Cps_KPL2621_1329	Cps_KPL2640_1614	Cps_KPL2667_1960	Cps_KPL2733_1095	Cps_KPL2773_1186	Cps_KPL2795_1567	Cps_KPL2826_704	Cps_KPL2834_1426	Cps_KPL2865_1154	Cps_KPL2915_1729	Cps_KPL3671_1837	Cps_KPL3702_2053|Cps_KPL3702_1597	Cps_KPL3770_1703	Cps_KPL3772_1637	Cps_KPL3833_1495	Cps_KPL3966_2051	Cps_KPL4010_1565	Cps_KPL4025_1680	Cps_KPL4041_1977	Cps_KPL4066_213
227	GC_00000228	44	COG0389	Nucleotidyltransferase/DNA polymerase DinP involved in DNA repair (DinP) (PDB:4R8U) (PUBMED:16544291)	CDS	persistent	1666.32	1688	43	Cps_090104_150	Cps_MSK092_863	Cps_MSK110_211	Cps_MSK118_1037	Cps_MSK127_666	Cps_MSK141_614	Cps_MSK164_719	Cps_MSK166_152	Cps_MSK172_211	Cps_MSK184_660	Cps_MSK188_671	Cps_MSK198_237	Cps_MSK223_816	Cps_MSK238_817	Cps_MSK283_635	Cps_MSK300_722	Cps_MSK305_857	Cps_MSK311_109	Cps_DSM_44287_429	Cps_MSK080_1270	Cps_HSID17575_1201	Cps_HSID17576_1487	Cps_KPL1989_1019	Cps_KPL2621_285	Cps_KPL2640_609|Cps_KPL2640_608	Cps_KPL2667_1872	Cps_KPL2733_531	Cps_KPL2773_917	Cps_KPL2795_139	Cps_KPL2826_253	Cps_KPL2834_136	Cps_KPL2865_560	Cps_KPL2915_325	Cps_KPL3671_580	Cps_KPL3702_1063	Cps_KPL3770_393	Cps_KPL3772_894	Cps_KPL3833_32	Cps_KPL3966_330	Cps_KPL4010_770	Cps_KPL4025_1002	Cps_KPL4041_880	Cps_KPL4066_720
228	GC_00000229	44	COG5282	Zn-dependent metallopeptidase, zincin/DUF2342 superfamily (Zincin) (PDB:3CMN) (PUBMED:23671590)	CDS	persistent	1394.89	1418	43	Cps_090104_1880|Cps_090104_1881	Cps_MSK092_1084	Cps_MSK110_354	Cps_MSK118_1366	Cps_MSK127_795	Cps_MSK141_1748	Cps_MSK164_1396	Cps_MSK166_1212	Cps_MSK172_1876	Cps_MSK184_1806	Cps_MSK188_437	Cps_MSK198_1645	Cps_MSK223_1976	Cps_MSK238_1498	Cps_MSK283_1796	Cps_MSK300_1408	Cps_MSK305_1145	Cps_MSK311_1370	Cps_DSM_44287_1252	Cps_MSK080_670	Cps_HSID17575_1925	Cps_HSID17576_412	Cps_KPL1989_34	Cps_KPL2621_1636	Cps_KPL2640_2019	Cps_KPL2667_1676	Cps_KPL2733_1658	Cps_KPL2773_583	Cps_KPL2795_1678	Cps_KPL2826_1912	Cps_KPL2834_1688	Cps_KPL2865_1600	Cps_KPL2915_1776	Cps_KPL3671_1631	Cps_KPL3702_1775	Cps_KPL3770_1454	Cps_KPL3772_1931	Cps_KPL3833_1787	Cps_KPL3966_1939	Cps_KPL4010_1814	Cps_KPL4025_1862	Cps_KPL4041_1776	Cps_KPL4066_1861
229	GC_00000230	44	COG0431	NAD(P)H-dependent FMN reductase (SsuE) (PDB:6DQI)	CDS	persistent	547.86	557	43	Cps_090104_1005	Cps_MSK092_529	Cps_MSK110_1775	Cps_MSK118_779	Cps_MSK127_1674|Cps_MSK127_1732	Cps_MSK141_1271	Cps_MSK164_1067	Cps_MSK166_1923	Cps_MSK172_1032	Cps_MSK184_1200	Cps_MSK188_1190	Cps_MSK198_1321	Cps_MSK223_1063	Cps_MSK238_953	Cps_MSK283_1059	Cps_MSK300_1276	Cps_MSK305_1615	Cps_MSK311_1056	Cps_DSM_44287_681	Cps_MSK080_358	Cps_HSID17575_283	Cps_HSID17576_728	Cps_KPL1989_1789	Cps_KPL2621_689	Cps_KPL2640_1438	Cps_KPL2667_222	Cps_KPL2733_996	Cps_KPL2773_1600	Cps_KPL2795_1131	Cps_KPL2826_1574	Cps_KPL2834_1250	Cps_KPL2865_94	Cps_KPL2915_890	Cps_KPL3671_1209	Cps_KPL3702_91	Cps_KPL3770_269	Cps_KPL3772_91	Cps_KPL3833_1111	Cps_KPL3966_555	Cps_KPL4010_283	Cps_KPL4025_94	Cps_KPL4041_94	Cps_KPL4066_1139
231	GC_00000232	44	COG1835	Peptidoglycan/LPS O-acetylase OafA/YrhL, contains acyltransferase and SGNH-hydrolase domains (OafA)	CDS	persistent	2043.7	2090	43	Cps_090104_947|Cps_090104_946	Cps_MSK092_207	Cps_MSK110_786	Cps_MSK118_299	Cps_MSK127_308	Cps_MSK141_237	Cps_MSK164_207	Cps_MSK166_477	Cps_MSK172_586	Cps_MSK184_298	Cps_MSK188_1484	Cps_MSK198_865	Cps_MSK223_191	Cps_MSK238_308	Cps_MSK283_177	Cps_MSK300_307	Cps_MSK305_203	Cps_MSK311_482	Cps_DSM_44287_989	Cps_MSK080_193	Cps_HSID17575_817	Cps_HSID17576_1303	Cps_KPL1989_1390	Cps_KPL2621_971	Cps_KPL2640_941	Cps_KPL2667_431	Cps_KPL2733_232	Cps_KPL2773_765	Cps_KPL2795_705	Cps_KPL2826_584	Cps_KPL2834_869	Cps_KPL2865_1957	Cps_KPL2915_1435	Cps_KPL3671_397	Cps_KPL3702_553	Cps_KPL3770_989	Cps_KPL3772_976	Cps_KPL3833_1456	Cps_KPL3966_968	Cps_KPL4010_546	Cps_KPL4025_1655	Cps_KPL4041_562	Cps_KPL4066_1255
232	GC_00000233	44	COG1167	DNA-binding transcriptional regulator, MocR family, contains an aminotransferase domain (ARO8) (PDB:2R2N)	CDS	persistent	1239.16	1268	43	Cps_090104_1741|Cps_090104_1740	Cps_MSK092_1909	Cps_MSK110_1753	Cps_MSK118_1492	Cps_MSK127_1469	Cps_MSK141_1961	Cps_MSK164_957	Cps_MSK166_1825	Cps_MSK172_1720	Cps_MSK184_902	Cps_MSK188_903	Cps_MSK198_475	Cps_MSK223_591	Cps_MSK238_574	Cps_MSK283_873	Cps_MSK300_2176	Cps_MSK305_1988	Cps_MSK311_1496	Cps_DSM_44287_200	Cps_MSK080_1909	Cps_HSID17575_1732	Cps_HSID17576_907	Cps_KPL1989_745	Cps_KPL2621_31	Cps_KPL2640_361	Cps_KPL2667_688	Cps_KPL2733_1194	Cps_KPL2773_130	Cps_KPL2795_385	Cps_KPL2826_23	Cps_KPL2834_391	Cps_KPL2865_380	Cps_KPL2915_1916	Cps_KPL3671_1679	Cps_KPL3702_841	Cps_KPL3770_1532	Cps_KPL3772_643	Cps_KPL3833_1907	Cps_KPL3966_87	Cps_KPL4010_83	Cps_KPL4025_1503	Cps_KPL4041_957	Cps_KPL4066_482
233	GC_00000234	44	COG3044	Predicted ATPase of the ABC class (PDB:4YIX)	CDS	persistent	1600.93	1628	43	Cps_090104_1434	Cps_MSK092_1970	Cps_MSK110_667	Cps_MSK118_1747	Cps_MSK127_1115	Cps_MSK141_1031	Cps_MSK164_1668	Cps_MSK166_1650	Cps_MSK172_1268	Cps_MSK184_1870	Cps_MSK188_103	Cps_MSK198_1477	Cps_MSK223_2061	Cps_MSK238_1410	Cps_MSK283_1486	Cps_MSK300_1725	Cps_MSK305_1465	Cps_MSK311_1751	Cps_DSM_44287_1735	Cps_MSK080_505	Cps_HSID17575_162	Cps_HSID17576_95	Cps_KPL1989_340|Cps_KPL1989_341	Cps_KPL2621_1285	Cps_KPL2640_903	Cps_KPL2667_1808	Cps_KPL2733_742	Cps_KPL2773_2068	Cps_KPL2795_1966	Cps_KPL2826_1662	Cps_KPL2834_2111	Cps_KPL2865_1754	Cps_KPL2915_1269	Cps_KPL3671_1874	Cps_KPL3702_1580	Cps_KPL3770_1145	Cps_KPL3772_675	Cps_KPL3833_557	Cps_KPL3966_1642	Cps_KPL4010_809	Cps_KPL4025_1254	Cps_KPL4041_1052	Cps_KPL4066_113
234	GC_00000235	44	COG0308	Aminopeptidase N, contains DUF3458 domain (PepN) (PDB:6ATK) (PUBMED:24123841)	CDS	persistent	2508.98	2555	43	Cps_090104_1402	Cps_MSK092_994	Cps_MSK110_443	Cps_MSK118_1273	Cps_MSK127_889	Cps_MSK141_1633	Cps_MSK164_1485	Cps_MSK166_1300	Cps_MSK172_1508	Cps_MSK184_1716	Cps_MSK188_344	Cps_MSK198_1734	Cps_MSK223_1883	Cps_MSK238_1593	Cps_MSK283_1707	Cps_MSK300_1501	Cps_MSK305_1235	Cps_MSK311_1277	Cps_DSM_44287_1342	Cps_MSK080_759	Cps_HSID17575_1836	Cps_HSID17576_323	Cps_KPL1989_123	Cps_KPL2621_840	Cps_KPL2640_1556	Cps_KPL2667_1576	Cps_KPL2733_1570	Cps_KPL2773_490|Cps_KPL2773_2086	Cps_KPL2795_2035	Cps_KPL2826_1265	Cps_KPL2834_1730	Cps_KPL2865_814	Cps_KPL2915_1190	Cps_KPL3671_978	Cps_KPL3702_1736	Cps_KPL3770_1166	Cps_KPL3772_1345	Cps_KPL3833_1139	Cps_KPL3966_1399	Cps_KPL4010_996	Cps_KPL4025_813	Cps_KPL4041_1573	Cps_KPL4066_1512
235	GC_00000236	44	COG1309	DNA-binding protein, AcrR family, includes nucleoid occlusion protein SlmA (AcrR) (PDB:2QOP)	CDS	persistent	714.43	722	43	Cps_090104_1152|Cps_090104_1153	Cps_MSK092_1871	Cps_MSK110_1859	Cps_MSK118_1791	Cps_MSK127_1162	Cps_MSK141_986	Cps_MSK164_1858	Cps_MSK166_1980	Cps_MSK172_1593	Cps_MSK184_1321	Cps_MSK188_58	Cps_MSK198_1430	Cps_MSK223_1631	Cps_MSK238_1365	Cps_MSK283_1443	Cps_MSK300_1898	Cps_MSK305_1943	Cps_MSK311_1795	Cps_DSM_44287_103	Cps_MSK080_1468	Cps_HSID17575_28	Cps_HSID17576_36	Cps_KPL1989_375	Cps_KPL2621_1914	Cps_KPL2640_1710	Cps_KPL2667_1768	Cps_KPL2733_1395	Cps_KPL2773_1943	Cps_KPL2795_1731	Cps_KPL2826_1859	Cps_KPL2834_1538	Cps_KPL2865_1477	Cps_KPL2915_1848	Cps_KPL3671_1580	Cps_KPL3702_1536	Cps_KPL3770_1250	Cps_KPL3772_2075	Cps_KPL3833_1868	Cps_KPL3966_1870	Cps_KPL4010_1444	Cps_KPL4025_1295	Cps_KPL4041_1390	Cps_KPL4066_158
236	GC_00000237	44			CDS	persistent	1873.66	1913	43	Cps_090104_306	Cps_MSK092_1450	Cps_MSK110_1469	Cps_MSK118_1896	Cps_MSK127_1233	Cps_MSK141_921	Cps_MSK164_2007	Cps_MSK166_926	Cps_MSK172_2010	Cps_MSK184_1395	Cps_MSK188_1699	Cps_MSK198_1835	Cps_MSK223_1555	Cps_MSK238_1291	Cps_MSK283_1371	Cps_MSK300_1832	Cps_MSK305_1726	Cps_MSK311_1900	Cps_DSM_44287_1893	Cps_MSK080_1321	Cps_HSID17575_904	Cps_HSID17576_1986	Cps_KPL1989_430	Cps_KPL2621_1343	Cps_KPL2640_1628	Cps_KPL2667_1461	Cps_KPL2733_1109	Cps_KPL2773_1200	Cps_KPL2795_1553	Cps_KPL2826_717	Cps_KPL2834_1412	Cps_KPL2865_1168	Cps_KPL2915_1715	Cps_KPL3671_1823	Cps_KPL3702_1611	Cps_KPL3770_1689	Cps_KPL3772_1650	Cps_KPL3833_1509|Cps_KPL3833_2077	Cps_KPL3966_1767	Cps_KPL4010_1579	Cps_KPL4025_1694	Cps_KPL4041_1963	Cps_KPL4066_226
237	GC_00000238	44			CDS	persistent	351.23	344	43	Cps_090104_14|Cps_090104_15	Cps_MSK092_738	Cps_MSK110_327	Cps_MSK118_908	Cps_MSK127_543	Cps_MSK141_477	Cps_MSK164_589	Cps_MSK166_38	Cps_MSK172_348	Cps_MSK184_542	Cps_MSK188_548	Cps_MSK198_116	Cps_MSK223_932	Cps_MSK238_547	Cps_MSK283_507	Cps_MSK300_600	Cps_MSK305_715	Cps_MSK311_238	Cps_DSM_44287_552	Cps_MSK080_904	Cps_HSID17575_1323	Cps_HSID17576_1362	Cps_KPL1989_1146	Cps_KPL2621_408	Cps_KPL2640_734	Cps_KPL2667_1125	Cps_KPL2733_1868	Cps_KPL2773_663	Cps_KPL2795_12	Cps_KPL2826_376	Cps_KPL2834_12	Cps_KPL2865_685	Cps_KPL2915_440	Cps_KPL3671_703	Cps_KPL3702_940	Cps_KPL3770_875	Cps_KPL3772_1175	Cps_KPL3833_929	Cps_KPL3966_453	Cps_KPL4010_1133	Cps_KPL4025_1370	Cps_KPL4041_1715	Cps_KPL4066_838
238	GC_00000239	44	COG3266	Cell division protein DamX, binds to the septal ring, contains C-terminal SPOR domain (DamX)	CDS	persistent	1334	1364	43	Cps_090104_868|Cps_090104_867	Cps_MSK092_281	Cps_MSK110_711	Cps_MSK118_223	Cps_MSK127_233	Cps_MSK141_162	Cps_MSK164_282	Cps_MSK166_402	Cps_MSK172_660	Cps_MSK184_223	Cps_MSK188_1558	Cps_MSK198_790	Cps_MSK223_266	Cps_MSK238_233	Cps_MSK283_251	Cps_MSK300_232	Cps_MSK305_277	Cps_MSK311_557	Cps_DSM_44287_1063	Cps_MSK080_267	Cps_HSID17575_743	Cps_HSID17576_1228	Cps_KPL1989_1464	Cps_KPL2621_1045	Cps_KPL2640_1015	Cps_KPL2667_357	Cps_KPL2733_158	Cps_KPL2773_839	Cps_KPL2795_631	Cps_KPL2826_658	Cps_KPL2834_795	Cps_KPL2865_1328	Cps_KPL2915_1092	Cps_KPL3671_471	Cps_KPL3702_627	Cps_KPL3770_1063	Cps_KPL3772_1050	Cps_KPL3833_1326	Cps_KPL3966_1042	Cps_KPL4010_620	Cps_KPL4025_1581	Cps_KPL4041_636	Cps_KPL4066_1329
239	GC_00000240	44	COG1461	Predicted kinase related to dihydroxyacetone kinase (YloV)	CDS	persistent	1669.66	1706	43	Cps_090104_561|Cps_090104_562	Cps_MSK092_1535	Cps_MSK110_1052	Cps_MSK118_573	Cps_MSK127_1892	Cps_MSK141_1477	Cps_MSK164_1299	Cps_MSK166_1143	Cps_MSK172_826	Cps_MSK184_993	Cps_MSK188_971	Cps_MSK198_1102	Cps_MSK223_1265	Cps_MSK238_1158	Cps_MSK283_1278	Cps_MSK300_1057	Cps_MSK305_633	Cps_MSK311_849	Cps_DSM_44287_901	Cps_MSK080_1519	Cps_HSID17575_489	Cps_HSID17576_523	Cps_KPL1989_1995	Cps_KPL2621_485	Cps_KPL2640_200	Cps_KPL2667_5	Cps_KPL2733_2016	Cps_KPL2773_234	Cps_KPL2795_916	Cps_KPL2826_1097	Cps_KPL2834_615	Cps_KPL2865_2025	Cps_KPL2915_62	Cps_KPL3671_200	Cps_KPL3702_296	Cps_KPL3770_64	Cps_KPL3772_2053	Cps_KPL3833_354	Cps_KPL3966_761	Cps_KPL4010_392	Cps_KPL4025_299	Cps_KPL4041_300	Cps_KPL4066_932
240	GC_00000241	44	COG0419	DNA repair exonuclease SbcCD ATPase subunit (SbcC) (PDB:3QKR)	CDS	persistent	2804	2906	43	Cps_090104_1298|Cps_090104_1299	Cps_MSK092_636	Cps_MSK110_1151	Cps_MSK118_671	Cps_MSK127_1991	Cps_MSK141_1377	Cps_MSK164_1200	Cps_MSK166_1044	Cps_MSK172_926	Cps_MSK184_1092	Cps_MSK188_1070	Cps_MSK198_1202	Cps_MSK223_1168	Cps_MSK238_1059	Cps_MSK283_1178	Cps_MSK300_1155	Cps_MSK305_534	Cps_MSK311_947	Cps_DSM_44287_789	Cps_MSK080_466	Cps_HSID17575_391	Cps_HSID17576_621	Cps_KPL1989_1896	Cps_KPL2621_584	Cps_KPL2640_101	Cps_KPL2667_103	Cps_KPL2733_335	Cps_KPL2773_332	Cps_KPL2795_1014	Cps_KPL2826_998	Cps_KPL2834_517	Cps_KPL2865_202	Cps_KPL2915_160	Cps_KPL3671_102	Cps_KPL3702_198	Cps_KPL3770_162	Cps_KPL3772_198	Cps_KPL3833_255	Cps_KPL3966_663	Cps_KPL4010_490	Cps_KPL4025_201	Cps_KPL4041_201	Cps_KPL4066_1032
241	GC_00000242	44	COG0318	O-succinylbenzoic acid-CoA ligase MenE or related acyl-CoA synthetase (AMP-forming) (MenE/FadK) (PDB:5EY9) (PUBMED:25151136	CDS	persistent	1589	1625	43	Cps_090104_122	Cps_MSK092_838	Cps_MSK110_235	Cps_MSK118_1012|Cps_MSK118_1013	Cps_MSK127_642	Cps_MSK141_590	Cps_MSK164_695	Cps_MSK166_128	Cps_MSK172_235	Cps_MSK184_636	Cps_MSK188_646	Cps_MSK198_213	Cps_MSK223_840	Cps_MSK238_841	Cps_MSK283_611	Cps_MSK300_698	Cps_MSK305_832	Cps_MSK311_134	Cps_DSM_44287_454	Cps_MSK080_1295	Cps_HSID17575_1226	Cps_HSID17576_1462	Cps_KPL1989_1044	Cps_KPL2621_310	Cps_KPL2640_634	Cps_KPL2667_1219	Cps_KPL2733_506	Cps_KPL2773_892	Cps_KPL2795_114	Cps_KPL2826_278	Cps_KPL2834_111	Cps_KPL2865_585	Cps_KPL2915_350	Cps_KPL3671_605	Cps_KPL3702_1038	Cps_KPL3770_368	Cps_KPL3772_869	Cps_KPL3833_7	Cps_KPL3966_355	Cps_KPL4010_795	Cps_KPL4025_1027	Cps_KPL4041_905	Cps_KPL4066_744
242	GC_00000243	44	COG0842	ABC-type multidrug transport system, permease component (YadH)	CDS	persistent	2122.86	2171	43	Cps_090104_692|Cps_090104_691	Cps_MSK092_1321	Cps_MSK110_584	Cps_MSK118_1667	Cps_MSK127_1036	Cps_MSK141_1112	Cps_MSK164_1586	Cps_MSK166_1731	Cps_MSK172_1187	Cps_MSK184_1949	Cps_MSK188_183	Cps_MSK198_1556	Cps_MSK223_1727	Cps_MSK238_1796	Cps_MSK283_1881	Cps_MSK300_1645	Cps_MSK305_1542	Cps_MSK311_1671	Cps_DSM_44287_1653	Cps_MSK080_584	Cps_HSID17575_1480	Cps_HSID17576_176	Cps_KPL1989_262	Cps_KPL2621_1205	Cps_KPL2640_823	Cps_KPL2667_1505	Cps_KPL2733_823	Cps_KPL2773_1538	Cps_KPL2795_1574	Cps_KPL2826_1744	Cps_KPL2834_1173	Cps_KPL2865_1833	Cps_KPL2915_1536	Cps_KPL3671_1337	Cps_KPL3702_1996	Cps_KPL3770_1066	Cps_KPL3772_755	Cps_KPL3833_638	Cps_KPL3966_1721	Cps_KPL4010_890	Cps_KPL4025_1973	Cps_KPL4041_1131	Cps_KPL4066_34
243	GC_00000244	44	COG1085	Galactose-1-phosphate uridylyltransferase (GalT) (PDB:1GUP)	CDS	persistent	1206.5	1235	43	Cps_090104_281|Cps_090104_282	Cps_MSK092_1473	Cps_MSK110_1446	Cps_MSK118_1873	Cps_MSK127_1256	Cps_MSK141_898	Cps_MSK164_1984	Cps_MSK166_903	Cps_MSK172_1987	Cps_MSK184_1420	Cps_MSK188_1722	Cps_MSK198_1812	Cps_MSK223_1532	Cps_MSK238_1268	Cps_MSK283_1348	Cps_MSK300_1809	Cps_MSK305_1749	Cps_MSK311_1877	Cps_DSM_44287_1916	Cps_MSK080_1344	Cps_HSID17575_927	Cps_HSID17576_1963	Cps_KPL1989_453	Cps_KPL2621_1366	Cps_KPL2640_1651	Cps_KPL2667_1439	Cps_KPL2733_1132	Cps_KPL2773_1223	Cps_KPL2795_1530	Cps_KPL2826_739	Cps_KPL2834_1389	Cps_KPL2865_1191	Cps_KPL2915_1693	Cps_KPL3671_1800	Cps_KPL3702_1634	Cps_KPL3770_1666	Cps_KPL3772_1673	Cps_KPL3833_1532	Cps_KPL3966_1789	Cps_KPL4010_1602	Cps_KPL4025_1716	Cps_KPL4041_1941	Cps_KPL4066_249
244	GC_00000245	44	COG4715	Uncharacterized protein, contains SWIM-type Zn finger domain (SWIM)	CDS	persistent	1070.61	1103	43	Cps_090104_90|Cps_090104_91	Cps_MSK092_809	Cps_MSK110_259	Cps_MSK118_983	Cps_MSK127_618	Cps_MSK141_546	Cps_MSK164_663	Cps_MSK166_106	Cps_MSK172_279	Cps_MSK184_613	Cps_MSK188_616	Cps_MSK198_189	Cps_MSK223_864	Cps_MSK238_877	Cps_MSK283_582	Cps_MSK300_673	Cps_MSK305_787	Cps_MSK311_163	Cps_DSM_44287_481	Cps_MSK080_836	Cps_HSID17575_1252	Cps_HSID17576_1433	Cps_KPL1989_1072	Cps_KPL2621_337	Cps_KPL2640_660	Cps_KPL2667_1193	Cps_KPL2733_480	Cps_KPL2773_729	Cps_KPL2795_85	Cps_KPL2826_302	Cps_KPL2834_85	Cps_KPL2865_613	Cps_KPL2915_376	Cps_KPL3671_630	Cps_KPL3702_1013	Cps_KPL3770_948	Cps_KPL3772_843	Cps_KPL3833_1001	Cps_KPL3966_379	Cps_KPL4010_1068	Cps_KPL4025_1435	Cps_KPL4041_1882	Cps_KPL4066_770
245	GC_00000246	44	COG1201	Lhr-like helicase (Lhr) (PDB:5V9X)	CDS	persistent	4717.25	4835	43	Cps_090104_404|Cps_090104_405	Cps_MSK092_464	Cps_MSK110_1839	Cps_MSK118_843	Cps_MSK127_1606	Cps_MSK141_1203	Cps_MSK164_1003	Cps_MSK166_1846	Cps_MSK172_1100	Cps_MSK184_1271	Cps_MSK188_1254	Cps_MSK198_1385	Cps_MSK223_999	Cps_MSK238_1876	Cps_MSK283_994	Cps_MSK300_1340	Cps_MSK305_1680	Cps_MSK311_1120	Cps_DSM_44287_617	Cps_MSK080_294	Cps_HSID17575_219	Cps_HSID17576_792	Cps_KPL1989_1724	Cps_KPL2621_754	Cps_KPL2640_1502	Cps_KPL2667_290	Cps_KPL2733_1061	Cps_KPL2773_1664	Cps_KPL2795_1197	Cps_KPL2826_1509	Cps_KPL2834_1315	Cps_KPL2865_30	Cps_KPL2915_954	Cps_KPL3671_1273	Cps_KPL3702_27	Cps_KPL3770_333	Cps_KPL3772_27	Cps_KPL3833_1047	Cps_KPL3966_491	Cps_KPL4010_347	Cps_KPL4025_30	Cps_KPL4041_30	Cps_KPL4066_1205
246	GC_00000247	44			CDS	persistent	1944.64	1991	43	Cps_090104_1240	Cps_MSK092_580	Cps_MSK110_1207	Cps_MSK118_726	Cps_MSK127_1783	Cps_MSK141_1322	Cps_MSK164_1145	Cps_MSK166_988	Cps_MSK172_981	Cps_MSK184_1148	Cps_MSK188_1125	Cps_MSK198_1257	Cps_MSK223_1113	Cps_MSK238_1004	Cps_MSK283_1123	Cps_MSK300_1210	Cps_MSK305_478	Cps_MSK311_1003	Cps_DSM_44287_732	Cps_MSK080_409	Cps_HSID17575_334	Cps_HSID17576_677	Cps_KPL1989_1840	Cps_KPL2621_640	Cps_KPL2640_45	Cps_KPL2667_158	Cps_KPL2733_392	Cps_KPL2773_388	Cps_KPL2795_1070	Cps_KPL2826_1625	Cps_KPL2834_1971|Cps_KPL2834_460	Cps_KPL2865_146	Cps_KPL2915_216	Cps_KPL3671_46	Cps_KPL3702_142	Cps_KPL3770_218	Cps_KPL3772_142	Cps_KPL3833_1413	Cps_KPL3966_607	Cps_KPL4010_234	Cps_KPL4025_145	Cps_KPL4041_145	Cps_KPL4066_1089
247	GC_00000248	44	COG0429	Predicted hydrolase of the alpha/beta-hydrolase fold (YheT)	CDS	persistent	1287.77	1385	43	Cps_090104_688|Cps_090104_687	Cps_MSK092_1323	Cps_MSK110_582	Cps_MSK118_1665	Cps_MSK127_1034	Cps_MSK141_1114	Cps_MSK164_1584	Cps_MSK166_1733	Cps_MSK172_1185	Cps_MSK184_1951	Cps_MSK188_185	Cps_MSK198_1558	Cps_MSK223_1729	Cps_MSK238_1794	Cps_MSK283_1879	Cps_MSK300_1643	Cps_MSK305_1544	Cps_MSK311_1669	Cps_DSM_44287_1651	Cps_MSK080_586	Cps_HSID17575_1482	Cps_HSID17576_178	Cps_KPL1989_260	Cps_KPL2621_1203	Cps_KPL2640_821	Cps_KPL2667_1503	Cps_KPL2733_825	Cps_KPL2773_1536	Cps_KPL2795_1572	Cps_KPL2826_1746	Cps_KPL2834_1171	Cps_KPL2865_1835	Cps_KPL2915_1538	Cps_KPL3671_1335	Cps_KPL3702_1994	Cps_KPL3770_1064	Cps_KPL3772_757	Cps_KPL3833_640	Cps_KPL3966_1723	Cps_KPL4010_892	Cps_KPL4025_1975	Cps_KPL4041_1133	Cps_KPL4066_32
248	GC_00000249	44	COG4099	Predicted peptidase (PDB:3DOH)	CDS	persistent	1244.34	1280	43	Cps_090104_210	Cps_MSK092_1261	Cps_MSK110_647	Cps_MSK118_1730	Cps_MSK127_1097	Cps_MSK141_1049	Cps_MSK164_1649	Cps_MSK166_1668	Cps_MSK172_1250	Cps_MSK184_1889	Cps_MSK188_120	Cps_MSK198_1496	Cps_MSK223_1666	Cps_MSK238_1428	Cps_MSK283_1505	Cps_MSK300_1708	Cps_MSK305_1483	Cps_MSK311_1734	Cps_DSM_44287_1717	Cps_MSK080_523	Cps_HSID17575_1417	Cps_HSID17576_113	Cps_KPL1989_321	Cps_KPL2621_1267|Cps_KPL2621_1266	Cps_KPL2640_885	Cps_KPL2667_1566	Cps_KPL2733_760	Cps_KPL2773_2000	Cps_KPL2795_1637	Cps_KPL2826_1681	Cps_KPL2834_1236	Cps_KPL2865_1772	Cps_KPL2915_1251	Cps_KPL3671_1856	Cps_KPL3702_1870	Cps_KPL3770_1127	Cps_KPL3772_693	Cps_KPL3833_575	Cps_KPL3966_1660	Cps_KPL4010_827	Cps_KPL4025_1235	Cps_KPL4041_1070	Cps_KPL4066_95
249	GC_00000250	44			CDS	persistent	853.52	878	43	Cps_090104_1784	Cps_MSK092_1446	Cps_MSK110_1473	Cps_MSK118_1900	Cps_MSK127_1229	Cps_MSK141_925	Cps_MSK164_2011	Cps_MSK166_930	Cps_MSK172_2014	Cps_MSK184_1391	Cps_MSK188_1695	Cps_MSK198_1839	Cps_MSK223_1559	Cps_MSK238_1295	Cps_MSK283_1375	Cps_MSK300_1836	Cps_MSK305_1722	Cps_MSK311_1904	Cps_DSM_44287_1888|Cps_DSM_44287_1889	Cps_MSK080_1317	Cps_HSID17575_900	Cps_HSID17576_1990	Cps_KPL1989_426	Cps_KPL2621_1339	Cps_KPL2640_1624	Cps_KPL2667_1465	Cps_KPL2733_1105	Cps_KPL2773_1196	Cps_KPL2795_1557	Cps_KPL2826_713	Cps_KPL2834_1416	Cps_KPL2865_1164	Cps_KPL2915_1719	Cps_KPL3671_1827	Cps_KPL3702_1607	Cps_KPL3770_1693	Cps_KPL3772_1646	Cps_KPL3833_1505	Cps_KPL3966_1763	Cps_KPL4010_1575	Cps_KPL4025_1690	Cps_KPL4041_1967	Cps_KPL4066_222
251	GC_00000252	44	COG0812	UDP-N-acetylenolpyruvoylglucosamine reductase (MurB) (PDB:2MBR)	CDS	persistent	1175.48	1184	43	Cps_090104_1068|Cps_090104_1069	Cps_MSK092_1387	Cps_MSK110_52	Cps_MSK118_1567	Cps_MSK127_1394	Cps_MSK141_773	Cps_MSK164_888	Cps_MSK166_310	Cps_MSK172_52	Cps_MSK184_820	Cps_MSK188_835	Cps_MSK198_395	Cps_MSK223_659	Cps_MSK238_654	Cps_MSK283_792	Cps_MSK300_931	Cps_MSK305_1405	Cps_MSK311_1571	Cps_DSM_44287_269	Cps_MSK080_1112	Cps_HSID17575_1665	Cps_HSID17576_975	Cps_KPL1989_840	Cps_KPL2621_109	Cps_KPL2640_429	Cps_KPL2667_755	Cps_KPL2733_621	Cps_KPL2773_55	Cps_KPL2795_317	Cps_KPL2826_92	Cps_KPL2834_313	Cps_KPL2865_448	Cps_KPL2915_580	Cps_KPL3671_1403	Cps_KPL3702_763	Cps_KPL3770_1572	Cps_KPL3772_575	Cps_KPL3833_196	Cps_KPL3966_155	Cps_KPL4010_158	Cps_KPL4025_1794	Cps_KPL4041_710	Cps_KPL4066_550
252	GC_00000253	44	COG0414	Panthothenate synthetase (PanC) (PDB:1DIN) (PUBMED:17968677)	CDS	persistent	910.59	908	43	Cps_090104_699|Cps_090104_700	Cps_MSK092_1314	Cps_MSK110_591	Cps_MSK118_1674	Cps_MSK127_1043	Cps_MSK141_1105	Cps_MSK164_1593	Cps_MSK166_1724	Cps_MSK172_1194	Cps_MSK184_1942	Cps_MSK188_176	Cps_MSK198_1549	Cps_MSK223_1720	Cps_MSK238_1803	Cps_MSK283_1888	Cps_MSK300_1652	Cps_MSK305_1535	Cps_MSK311_1678	Cps_DSM_44287_1660	Cps_MSK080_577	Cps_HSID17575_1473	Cps_HSID17576_169	Cps_KPL1989_269	Cps_KPL2621_1212	Cps_KPL2640_830	Cps_KPL2667_1512	Cps_KPL2733_816	Cps_KPL2773_1545	Cps_KPL2795_1581	Cps_KPL2826_1737	Cps_KPL2834_1180	Cps_KPL2865_1826	Cps_KPL2915_1529	Cps_KPL3671_1344	Cps_KPL3702_2003	Cps_KPL3770_1073	Cps_KPL3772_748	Cps_KPL3833_631	Cps_KPL3966_1714	Cps_KPL4010_883	Cps_KPL4025_1966	Cps_KPL4041_1124	Cps_KPL4066_41
253	GC_00000254	44	COG0728	Lipid II flippase MurJ/MviN (peptidoglycan biosynthesis) (MurJ) (PDB:5T77) (PUBMED:25013077)	CDS	persistent	3591.43	3674	43	Cps_090104_1607|Cps_090104_1608	Cps_MSK092_1225	Cps_MSK110_1342	Cps_MSK118_2077	Cps_MSK127_2112	Cps_MSK141_1501	Cps_MSK164_1730	Cps_MSK166_795	Cps_MSK172_1782	Cps_MSK184_1549	Cps_MSK188_1819	Cps_MSK198_1982	Cps_MSK223_1409	Cps_MSK238_1668	Cps_MSK283_1668	Cps_MSK300_1985	Cps_MSK305_1026	Cps_MSK311_2080	Cps_DSM_44287_1563	Cps_MSK080_1175	Cps_HSID17575_1059	Cps_HSID17576_1662	Cps_KPL1989_562	Cps_KPL2621_1407	Cps_KPL2640_1193	Cps_KPL2667_1347	Cps_KPL2733_968	Cps_KPL2773_1093	Cps_KPL2795_1328	Cps_KPL2826_844	Cps_KPL2834_732	Cps_KPL2865_915	Cps_KPL2915_652	Cps_KPL3671_1185	Cps_KPL3702_1252	Cps_KPL3770_535	Cps_KPL3772_357	Cps_KPL3833_533	Cps_KPL3966_1510	Cps_KPL4010_1509	Cps_KPL4025_650	Cps_KPL4041_1195	Cps_KPL4066_342
254	GC_00000255	44	COG1690	RNA-splicing ligase RtcB, repairs tRNA damage (RtcB) (PDB:1UC2)	CDS	persistent	1197.84	1226	43	Cps_090104_671	Cps_MSK092_1339	Cps_MSK110_567	Cps_MSK118_1649	Cps_MSK127_1018	Cps_MSK141_1129	Cps_MSK164_1569	Cps_MSK166_1444	Cps_MSK172_1170	Cps_MSK184_1967	Cps_MSK188_200	Cps_MSK198_1571	Cps_MSK223_1745	Cps_MSK238_1778	Cps_MSK283_1863	Cps_MSK300_1627	Cps_MSK305_1558	Cps_MSK311_1653	Cps_DSM_44287_1635	Cps_MSK080_600	Cps_HSID17575_1499	Cps_HSID17576_192	Cps_KPL1989_246	Cps_KPL2621_1999|Cps_KPL2621_2000	Cps_KPL2640_807	Cps_KPL2667_1488	Cps_KPL2733_847	Cps_KPL2773_1509	Cps_KPL2795_1998	Cps_KPL2826_1962	Cps_KPL2834_1149	Cps_KPL2865_1982	Cps_KPL2915_1551	Cps_KPL3671_1319	Cps_KPL3702_1978	Cps_KPL3770_1915	Cps_KPL3772_772	Cps_KPL3833_654	Cps_KPL3966_1738	Cps_KPL4010_915	Cps_KPL4025_1989	Cps_KPL4041_1147	Cps_KPL4066_16
255	GC_00000256	43	COG0089	Ribosomal protein L23 (RplW) (PDB:1VS6)	CDS	persistent	302	302	43	Cps_090104_1452	Cps_MSK092_937	Cps_MSK110_137	Cps_MSK118_1113	Cps_MSK127_741	Cps_MSK141_690	Cps_MSK164_805	Cps_MSK166_226	Cps_MSK172_135	Cps_MSK184_737	Cps_MSK188_746	Cps_MSK198_313	Cps_MSK223_741	Cps_MSK238_742	Cps_MSK283_710	Cps_MSK300_849	Cps_MSK305_1318	Cps_MSK311_33	Cps_DSM_44287_354	Cps_MSK080_1823	Cps_HSID17575_2095	Cps_HSID17576_1060	Cps_KPL1989_929	Cps_KPL2621_198	Cps_KPL2640_513	Cps_KPL2667_838	Cps_KPL2733_711	Cps_KPL2773_992	Cps_KPL2795_231	Cps_KPL2826_178	Cps_KPL2834_223	Cps_KPL2865_1902	Cps_KPL2915_492	Cps_KPL3671_1919	Cps_KPL3702_679	Cps_KPL3770_479	Cps_KPL3772_491	Cps_KPL3833_108	Cps_KPL3966_239	Cps_KPL4010_696	Cps_KPL4025_915	Cps_KPL4041_794	Cps_KPL4066_645
256	GC_00000257	43			CDS	persistent	107	107	43	Cps_090104_1056	Cps_MSK092_1375	Cps_MSK110_40	Cps_MSK118_1555	Cps_MSK127_1406	Cps_MSK141_785	Cps_MSK164_900	Cps_MSK166_322	Cps_MSK172_40	Cps_MSK184_832	Cps_MSK188_847	Cps_MSK198_407	Cps_MSK223_647	Cps_MSK238_642	Cps_MSK283_804	Cps_MSK300_943	Cps_MSK305_1417	Cps_MSK311_1559	Cps_DSM_44287_257	Cps_MSK080_1100	Cps_HSID17575_1677	Cps_HSID17576_963	Cps_KPL1989_828	Cps_KPL2621_97	Cps_KPL2640_417	Cps_KPL2667_743	Cps_KPL2733_609	Cps_KPL2773_67	Cps_KPL2795_329	Cps_KPL2826_80	Cps_KPL2834_325	Cps_KPL2865_436	Cps_KPL2915_592	Cps_KPL3671_1391	Cps_KPL3702_775	Cps_KPL3770_1584	Cps_KPL3772_587	Cps_KPL3833_208	Cps_KPL3966_143	Cps_KPL4010_146	Cps_KPL4025_1782	Cps_KPL4041_698	Cps_KPL4066_538
257	GC_00000258	43	COG2212	Multisubunit Na+/H+ antiporter, MnhF subunit (MnhF) (PDB:6CFW)	CDS	persistent	275	275	43	Cps_090104_242	Cps_MSK092_1290	Cps_MSK110_615	Cps_MSK118_1698	Cps_MSK127_1068	Cps_MSK141_1081	Cps_MSK164_1618	Cps_MSK166_1700	Cps_MSK172_1218	Cps_MSK184_1917	Cps_MSK188_152	Cps_MSK198_1525	Cps_MSK223_1696	Cps_MSK238_1457	Cps_MSK283_1534	Cps_MSK300_1677	Cps_MSK305_1511	Cps_MSK311_1702	Cps_DSM_44287_1685	Cps_MSK080_553	Cps_HSID17575_1449	Cps_HSID17576_145	Cps_KPL1989_293	Cps_KPL2621_1236	Cps_KPL2640_854	Cps_KPL2667_1536	Cps_KPL2733_792	Cps_KPL2773_1569	Cps_KPL2795_1605	Cps_KPL2826_1713	Cps_KPL2834_1204	Cps_KPL2865_1802	Cps_KPL2915_1219	Cps_KPL3671_1368	Cps_KPL3702_1902	Cps_KPL3770_1097	Cps_KPL3772_724	Cps_KPL3833_607	Cps_KPL3966_1690	Cps_KPL4010_859	Cps_KPL4025_1202	Cps_KPL4041_1100	Cps_KPL4066_65
258	GC_00000259	43	COG0049	Ribosomal protein S7 (RpsG) (PDB:4V4H)	CDS	persistent	467	467	43	Cps_090104_1169	Cps_MSK092_951	Cps_MSK110_125	Cps_MSK118_1125	Cps_MSK127_754	Cps_MSK141_703	Cps_MSK164_817	Cps_MSK166_238	Cps_MSK172_122	Cps_MSK184_749	Cps_MSK188_760	Cps_MSK198_326	Cps_MSK223_729	Cps_MSK238_729	Cps_MSK283_723	Cps_MSK300_861	Cps_MSK305_1332	Cps_MSK311_21	Cps_DSM_44287_340	Cps_MSK080_1837	Cps_HSID17575_2081	Cps_HSID17576_1046	Cps_KPL1989_915	Cps_KPL2621_184	Cps_KPL2640_499	Cps_KPL2667_825	Cps_KPL2733_697	Cps_KPL2773_1006	Cps_KPL2795_246	Cps_KPL2826_164	Cps_KPL2834_237	Cps_KPL2865_1916	Cps_KPL2915_506	Cps_KPL3671_1933	Cps_KPL3702_693	Cps_KPL3770_493	Cps_KPL3772_505	Cps_KPL3833_122	Cps_KPL3966_225	Cps_KPL4010_682	Cps_KPL4025_901	Cps_KPL4041_780	Cps_KPL4066_632
259	GC_00000260	43	COG3311	DNA-binding transcriptional regulator AlpA (AlpA)	CDS	persistent	191	191	43	Cps_090104_364	Cps_MSK092_1404	Cps_MSK110_72	Cps_MSK118_1591	Cps_MSK127_1370	Cps_MSK141_756	Cps_MSK164_868	Cps_MSK166_291	Cps_MSK172_69	Cps_MSK184_803	Cps_MSK188_815	Cps_MSK198_378	Cps_MSK223_676	Cps_MSK238_676	Cps_MSK283_775	Cps_MSK300_914	Cps_MSK305_1386	Cps_MSK311_1595	Cps_DSM_44287_286	Cps_MSK080_1129	Cps_HSID17575_1648	Cps_HSID17576_992	Cps_KPL1989_861	Cps_KPL2621_130	Cps_KPL2640_446	Cps_KPL2667_772	Cps_KPL2733_642	Cps_KPL2773_35	Cps_KPL2795_300	Cps_KPL2826_109	Cps_KPL2834_292	Cps_KPL2865_465	Cps_KPL2915_560	Cps_KPL3671_1420	Cps_KPL3702_746	Cps_KPL3770_1555	Cps_KPL3772_558	Cps_KPL3833_176	Cps_KPL3966_172	Cps_KPL4010_178	Cps_KPL4025_1811	Cps_KPL4041_727	Cps_KPL4066_570
260	GC_00000261	43	COG0831	Urease gamma subunit (UreA) (PDB:1A5K)	CDS	persistent	302	302	43	Cps_090104_504	Cps_MSK092_126	Cps_MSK110_874	Cps_MSK118_389	Cps_MSK127_389	Cps_MSK141_320	Cps_MSK164_125	Cps_MSK166_565	Cps_MSK172_504	Cps_MSK184_381	Cps_MSK188_1395	Cps_MSK198_947	Cps_MSK223_110	Cps_MSK238_392	Cps_MSK283_95	Cps_MSK300_389	Cps_MSK305_119	Cps_MSK311_392	Cps_DSM_44287_1816	Cps_MSK080_110	Cps_HSID17575_1980	Cps_HSID17576_1795	Cps_KPL1989_1307	Cps_KPL2621_1593	Cps_KPL2640_1812	Cps_KPL2667_516	Cps_KPL2733_1436	Cps_KPL2773_1432	Cps_KPL2795_788	Cps_KPL2826_493	Cps_KPL2834_905	Cps_KPL2865_1558	Cps_KPL2915_1392	Cps_KPL3671_313	Cps_KPL3702_471	Cps_KPL3770_855	Cps_KPL3772_1267	Cps_KPL3833_727	Cps_KPL3966_883	Cps_KPL4010_1226	Cps_KPL4025_435	Cps_KPL4041_473	Cps_KPL4066_1684
261	GC_00000262	43			CDS	persistent	167	167	43	Cps_090104_941	Cps_MSK092_212	Cps_MSK110_781	Cps_MSK118_294	Cps_MSK127_303	Cps_MSK141_232	Cps_MSK164_212	Cps_MSK166_472	Cps_MSK172_591	Cps_MSK184_293	Cps_MSK188_1489	Cps_MSK198_860	Cps_MSK223_196	Cps_MSK238_303	Cps_MSK283_182	Cps_MSK300_302	Cps_MSK305_208	Cps_MSK311_487	Cps_DSM_44287_994	Cps_MSK080_198	Cps_HSID17575_812	Cps_HSID17576_1298	Cps_KPL1989_1395	Cps_KPL2621_976	Cps_KPL2640_946	Cps_KPL2667_426	Cps_KPL2733_227	Cps_KPL2773_770	Cps_KPL2795_700	Cps_KPL2826_589	Cps_KPL2834_864	Cps_KPL2865_1962	Cps_KPL2915_1430	Cps_KPL3671_402	Cps_KPL3702_558	Cps_KPL3770_994	Cps_KPL3772_981	Cps_KPL3833_1461	Cps_KPL3966_973	Cps_KPL4010_551	Cps_KPL4025_1650	Cps_KPL4041_567	Cps_KPL4066_1260
262	GC_00000263	43	COG0257	Ribosomal protein L36 (RpmJ) (PDB:1DFE) (PUBMED:21627333)	CDS	persistent	122	122	43	Cps_090104_2196	Cps_MSK092_1736	Cps_MSK110_503	Cps_MSK118_1212	Cps_MSK127_949	Cps_MSK141_1693	Cps_MSK164_2117	Cps_MSK166_1381	Cps_MSK172_1447	Cps_MSK184_1634	Cps_MSK188_284	Cps_MSK198_2033	Cps_MSK223_1821	Cps_MSK238_2058	Cps_MSK283_2091	Cps_MSK300_1562	Cps_MSK305_1290	Cps_MSK311_1203	Cps_DSM_44287_1403	Cps_MSK080_664	Cps_HSID17575_1568	Cps_HSID17576_267	Cps_KPL1989_179	Cps_KPL2621_900	Cps_KPL2640_1410	Cps_KPL2667_1636	Cps_KPL2733_1313	Cps_KPL2773_2005	Cps_KPL2795_1433	Cps_KPL2826_1209	Cps_KPL2834_1462	Cps_KPL2865_758	Cps_KPL2915_1574	Cps_KPL3671_1058	Cps_KPL3702_1803	Cps_KPL3770_1725	Cps_KPL3772_1713	Cps_KPL3833_1641	Cps_KPL3966_1324	Cps_KPL4010_2026	Cps_KPL4025_751	Cps_KPL4041_2031	Cps_KPL4066_1571
263	GC_00000264	43			CDS	persistent	101	101	43	Cps_090104_363	Cps_MSK092_1405	Cps_MSK110_73	Cps_MSK118_1592	Cps_MSK127_1369	Cps_MSK141_755	Cps_MSK164_867	Cps_MSK166_290	Cps_MSK172_70	Cps_MSK184_802	Cps_MSK188_814	Cps_MSK198_377	Cps_MSK223_677	Cps_MSK238_677	Cps_MSK283_774	Cps_MSK300_913	Cps_MSK305_1385	Cps_MSK311_1596	Cps_DSM_44287_287	Cps_MSK080_1130	Cps_HSID17575_1647	Cps_HSID17576_993	Cps_KPL1989_862	Cps_KPL2621_131	Cps_KPL2640_447	Cps_KPL2667_773	Cps_KPL2733_643	Cps_KPL2773_34	Cps_KPL2795_299	Cps_KPL2826_110	Cps_KPL2834_291	Cps_KPL2865_466	Cps_KPL2915_559	Cps_KPL3671_1421	Cps_KPL3702_745	Cps_KPL3770_1554	Cps_KPL3772_557	Cps_KPL3833_175	Cps_KPL3966_173	Cps_KPL4010_179	Cps_KPL4025_1812	Cps_KPL4041_728	Cps_KPL4066_571
264	GC_00000265	43	COG0051	Ribosomal protein S10 (RpsJ) (PDB:4V4H)	CDS	persistent	305	305	43	Cps_090104_1449	Cps_MSK092_940	Cps_MSK110_134	Cps_MSK118_1116	Cps_MSK127_744	Cps_MSK141_693	Cps_MSK164_808	Cps_MSK166_229	Cps_MSK172_132	Cps_MSK184_740	Cps_MSK188_749	Cps_MSK198_316	Cps_MSK223_738	Cps_MSK238_739	Cps_MSK283_713	Cps_MSK300_852	Cps_MSK305_1321	Cps_MSK311_30	Cps_DSM_44287_351	Cps_MSK080_1826	Cps_HSID17575_2092	Cps_HSID17576_1057	Cps_KPL1989_926	Cps_KPL2621_195	Cps_KPL2640_510	Cps_KPL2667_835	Cps_KPL2733_708	Cps_KPL2773_995	Cps_KPL2795_234	Cps_KPL2826_175	Cps_KPL2834_226	Cps_KPL2865_1905	Cps_KPL2915_495	Cps_KPL3671_1922	Cps_KPL3702_682	Cps_KPL3770_482	Cps_KPL3772_494	Cps_KPL3833_111	Cps_KPL3966_236	Cps_KPL4010_693	Cps_KPL4025_912	Cps_KPL4041_791	Cps_KPL4066_642
265	GC_00000266	43	COG1006	Multisubunit Na+/H+ antiporter, MnhC subunit (MnhC) (PDB:6CFW)	CDS	persistent	506	506	43	Cps_090104_245	Cps_MSK092_1293	Cps_MSK110_612	Cps_MSK118_1695	Cps_MSK127_1065	Cps_MSK141_1084	Cps_MSK164_1615	Cps_MSK166_1703	Cps_MSK172_1215	Cps_MSK184_1920	Cps_MSK188_155	Cps_MSK198_1528	Cps_MSK223_1699	Cps_MSK238_1460	Cps_MSK283_1537	Cps_MSK300_1674	Cps_MSK305_1514	Cps_MSK311_1699	Cps_DSM_44287_1681	Cps_MSK080_556	Cps_HSID17575_1452	Cps_HSID17576_148	Cps_KPL1989_290	Cps_KPL2621_1233	Cps_KPL2640_851	Cps_KPL2667_1533	Cps_KPL2733_795	Cps_KPL2773_1566	Cps_KPL2795_1602	Cps_KPL2826_1716	Cps_KPL2834_1201	Cps_KPL2865_1805	Cps_KPL2915_1216	Cps_KPL3671_1365	Cps_KPL3702_1905	Cps_KPL3770_1094	Cps_KPL3772_727	Cps_KPL3833_610	Cps_KPL3966_1693	Cps_KPL4010_862	Cps_KPL4025_1199	Cps_KPL4041_1103	Cps_KPL4066_62
266	GC_00000267	43			CDS	persistent	215	215	43	Cps_090104_877	Cps_MSK092_273	Cps_MSK110_719	Cps_MSK118_231	Cps_MSK127_241	Cps_MSK141_170	Cps_MSK164_274	Cps_MSK166_410	Cps_MSK172_652	Cps_MSK184_231	Cps_MSK188_1550	Cps_MSK198_798	Cps_MSK223_258	Cps_MSK238_241	Cps_MSK283_243	Cps_MSK300_240	Cps_MSK305_269	Cps_MSK311_549	Cps_DSM_44287_1055	Cps_MSK080_259	Cps_HSID17575_751	Cps_HSID17576_1236	Cps_KPL1989_1456	Cps_KPL2621_1037	Cps_KPL2640_1007	Cps_KPL2667_365	Cps_KPL2733_166	Cps_KPL2773_831	Cps_KPL2795_639	Cps_KPL2826_650	Cps_KPL2834_803	Cps_KPL2865_1320	Cps_KPL2915_1084	Cps_KPL3671_463	Cps_KPL3702_619	Cps_KPL3770_1055	Cps_KPL3772_1042	Cps_KPL3833_1318	Cps_KPL3966_1034	Cps_KPL4010_612	Cps_KPL4025_1589	Cps_KPL4041_628	Cps_KPL4066_1321
267	GC_00000268	43	COG0184	Ribosomal protein S15P/S13E (RpsO) (PDB:4V4H)	CDS	persistent	269	269	43	Cps_090104_892	Cps_MSK092_259	Cps_MSK110_733	Cps_MSK118_245	Cps_MSK127_255	Cps_MSK141_184	Cps_MSK164_260	Cps_MSK166_424	Cps_MSK172_638	Cps_MSK184_245	Cps_MSK188_1536	Cps_MSK198_812	Cps_MSK223_244	Cps_MSK238_255	Cps_MSK283_229	Cps_MSK300_254	Cps_MSK305_255	Cps_MSK311_535	Cps_DSM_44287_1041	Cps_MSK080_245	Cps_HSID17575_765	Cps_HSID17576_1250	Cps_KPL1989_1442	Cps_KPL2621_1023	Cps_KPL2640_993	Cps_KPL2667_379	Cps_KPL2733_180	Cps_KPL2773_817	Cps_KPL2795_653	Cps_KPL2826_636	Cps_KPL2834_817	Cps_KPL2865_1306	Cps_KPL2915_1070	Cps_KPL3671_449	Cps_KPL3702_605	Cps_KPL3770_1041	Cps_KPL3772_1028	Cps_KPL3833_1304	Cps_KPL3966_1020	Cps_KPL4010_598	Cps_KPL4025_1603	Cps_KPL4041_614	Cps_KPL4066_1307
268	GC_00000269	43	COG0099	Ribosomal protein S13 (RpsM) (PDB:4V4H)	CDS	persistent	323	323	43	Cps_090104_762	Cps_MSK092_374	Cps_MSK110_1620	Cps_MSK118_129	Cps_MSK127_139	Cps_MSK141_69	Cps_MSK164_375	Cps_MSK166_1499	Cps_MSK172_753	Cps_MSK184_130	Cps_MSK188_2064	Cps_MSK198_696	Cps_MSK223_359	Cps_MSK238_139	Cps_MSK283_345	Cps_MSK300_139	Cps_MSK305_371	Cps_MSK311_651	Cps_DSM_44287_1157	Cps_MSK080_1003	Cps_HSID17575_649	Cps_HSID17576_1135	Cps_KPL1989_1557	Cps_KPL2621_1139	Cps_KPL2640_1120	Cps_KPL2667_996	Cps_KPL2733_64	Cps_KPL2773_1312	Cps_KPL2795_537	Cps_KPL2826_1375	Cps_KPL2834_1082	Cps_KPL2865_1077	Cps_KPL2915_822	Cps_KPL3671_794	Cps_KPL3702_1375	Cps_KPL3770_709	Cps_KPL3772_1609	Cps_KPL3833_845	Cps_KPL3966_1135	Cps_KPL4010_1340	Cps_KPL4025_1097	Cps_KPL4041_1656	Cps_KPL4066_1947
269	GC_00000270	43	COG0222	Ribosomal protein L7/L12 (RplL) (PDB:1CTF)	CDS	persistent	386	386	43	Cps_090104_313	Cps_MSK092_962	Cps_MSK110_115	Cps_MSK118_1136	Cps_MSK127_1327	Cps_MSK141_713	Cps_MSK164_827	Cps_MSK166_248	Cps_MSK172_112	Cps_MSK184_758	Cps_MSK188_771	Cps_MSK198_336	Cps_MSK223_719	Cps_MSK238_719	Cps_MSK283_733	Cps_MSK300_872	Cps_MSK305_1342	Cps_MSK311_11	Cps_DSM_44287_329	Cps_MSK080_1846	Cps_HSID17575_2071	Cps_HSID17576_1036	Cps_KPL1989_905	Cps_KPL2621_174	Cps_KPL2640_490	Cps_KPL2667_816	Cps_KPL2733_687	Cps_KPL2773_1015	Cps_KPL2795_256	Cps_KPL2826_153	Cps_KPL2834_247	Cps_KPL2865_1925	Cps_KPL2915_516	Cps_KPL3671_1942	Cps_KPL3702_702	Cps_KPL3770_503	Cps_KPL3772_514	Cps_KPL3833_131	Cps_KPL3966_216	Cps_KPL4010_673	Cps_KPL4025_892	Cps_KPL4041_771	Cps_KPL4066_623
270	GC_00000271	43	COG0291	Ribosomal protein L35 (RpmI) (PDB:1VS6) (PUBMED:28373563)	CDS	persistent	194	194	43	Cps_090104_450	Cps_MSK092_1593	Cps_MSK110_1007	Cps_MSK118_520	Cps_MSK127_1852	Cps_MSK141_2026	Cps_MSK164_1339	Cps_MSK166_1188	Cps_MSK172_1965	Cps_MSK184_943	Cps_MSK188_925	Cps_MSK198_1060	Cps_MSK223_1310	Cps_MSK238_1200	Cps_MSK283_1940	Cps_MSK300_1016	Cps_MSK305_677	Cps_MSK311_798	Cps_DSM_44287_950	Cps_MSK080_1743	Cps_HSID17575_545	Cps_HSID17576_469	Cps_KPL1989_2044	Cps_KPL2621_434	Cps_KPL2640_264	Cps_KPL2667_1910	Cps_KPL2733_1841	Cps_KPL2773_1906	Cps_KPL2795_1891	Cps_KPL2826_1142	Cps_KPL2834_1879	Cps_KPL2865_1720	Cps_KPL2915_18	Cps_KPL3671_246	Cps_KPL3702_343	Cps_KPL3770_19	Cps_KPL3772_1841	Cps_KPL3833_400	Cps_KPL3966_807	Cps_KPL4010_1935	Cps_KPL4025_346	Cps_KPL4041_344	Cps_KPL4066_876
271	GC_00000272	43	COG0080	Ribosomal protein L11 (RplK) (PDB:2E34)	CDS	persistent	449	449	43	Cps_090104_320	Cps_MSK092_967	Cps_MSK110_110	Cps_MSK118_1141	Cps_MSK127_1332	Cps_MSK141_718	Cps_MSK164_832	Cps_MSK166_253	Cps_MSK172_107	Cps_MSK184_763	Cps_MSK188_776	Cps_MSK198_341	Cps_MSK223_714	Cps_MSK238_714	Cps_MSK283_738	Cps_MSK300_877	Cps_MSK305_1347	Cps_MSK311_6	Cps_DSM_44287_324	Cps_MSK080_1851	Cps_HSID17575_2066	Cps_HSID17576_1031	Cps_KPL1989_900	Cps_KPL2621_169	Cps_KPL2640_485	Cps_KPL2667_811	Cps_KPL2733_682	Cps_KPL2773_1020	Cps_KPL2795_261	Cps_KPL2826_148	Cps_KPL2834_252	Cps_KPL2865_1930	Cps_KPL2915_521	Cps_KPL3671_1947	Cps_KPL3702_707	Cps_KPL3770_508	Cps_KPL3772_519	Cps_KPL3833_136	Cps_KPL3966_211	Cps_KPL4010_668	Cps_KPL4025_887	Cps_KPL4041_766	Cps_KPL4066_618
272	GC_00000273	43	COG1716	Forkhead associated (FHA) domain, binds pSer, pThr, pTyr (FHA) (PDB:2FEZ)	CDS	persistent	431	431	43	Cps_090104_2035	Cps_MSK092_1650	Cps_MSK110_1517	Cps_MSK118_26	Cps_MSK127_31	Cps_MSK141_1842	Cps_MSK164_476	Cps_MSK166_1602	Cps_MSK172_1840	Cps_MSK184_26	Cps_MSK188_1961	Cps_MSK198_587	Cps_MSK223_461	Cps_MSK238_31	Cps_MSK283_453	Cps_MSK300_31	Cps_MSK305_1828	Cps_MSK311_754	Cps_DSM_44287_23	Cps_MSK080_1604	Cps_HSID17575_99	Cps_HSID17576_2051	Cps_KPL1989_1668	Cps_KPL2621_1503	Cps_KPL2640_1838	Cps_KPL2667_893	Cps_KPL2733_1533	Cps_KPL2773_1731	Cps_KPL2795_1844	Cps_KPL2826_1478	Cps_KPL2834_1618	Cps_KPL2865_1659	Cps_KPL2915_1312	Cps_KPL3671_897	Cps_KPL3702_1478	Cps_KPL3770_1404	Cps_KPL3772_1436	Cps_KPL3833_1584	Cps_KPL3966_1239	Cps_KPL4010_1741	Cps_KPL4025_1915	Cps_KPL4041_1436	Cps_KPL4066_1401
273	GC_00000274	43	COG0361	Translation initiation factor IF-1 (InfA) (PDB:5FIM)	CDS	persistent	218	218	43	Cps_090104_200	Cps_MSK092_912	Cps_MSK110_163	Cps_MSK118_1087	Cps_MSK127_716	Cps_MSK141_664	Cps_MSK164_768	Cps_MSK166_200	Cps_MSK172_161	Cps_MSK184_711	Cps_MSK188_720	Cps_MSK198_287	Cps_MSK223_767	Cps_MSK238_767	Cps_MSK283_684	Cps_MSK300_823	Cps_MSK305_906	Cps_MSK311_59	Cps_DSM_44287_380	Cps_MSK080_1225	Cps_HSID17575_2121	Cps_HSID17576_1537	Cps_KPL1989_970	Cps_KPL2621_235	Cps_KPL2640_539	Cps_KPL2667_1823	Cps_KPL2733_576	Cps_KPL2773_966	Cps_KPL2795_190	Cps_KPL2826_204	Cps_KPL2834_181	Cps_KPL2865_511	Cps_KPL2915_274	Cps_KPL3671_530	Cps_KPL3702_1115	Cps_KPL3770_438	Cps_KPL3772_944	Cps_KPL3833_82	Cps_KPL3966_280	Cps_KPL4010_722	Cps_KPL4025_957	Cps_KPL4041_835	Cps_KPL4066_671
274	GC_00000275	43			CDS	persistent	188	188	43	Cps_090104_1177	Cps_MSK092_943	Cps_MSK110_131	Cps_MSK118_1119	Cps_MSK127_747	Cps_MSK141_696	Cps_MSK164_811	Cps_MSK166_232	Cps_MSK172_129	Cps_MSK184_743	Cps_MSK188_752	Cps_MSK198_319	Cps_MSK223_735	Cps_MSK238_736	Cps_MSK283_716	Cps_MSK300_855	Cps_MSK305_1324	Cps_MSK311_27	Cps_DSM_44287_348	Cps_MSK080_1829	Cps_HSID17575_2089	Cps_HSID17576_1054	Cps_KPL1989_923	Cps_KPL2621_192	Cps_KPL2640_507	Cps_KPL2667_832	Cps_KPL2733_705	Cps_KPL2773_998	Cps_KPL2795_237	Cps_KPL2826_172	Cps_KPL2834_229	Cps_KPL2865_1908	Cps_KPL2915_498	Cps_KPL3671_1925	Cps_KPL3702_685	Cps_KPL3770_485	Cps_KPL3772_497	Cps_KPL3833_114	Cps_KPL3966_233	Cps_KPL4010_690	Cps_KPL4025_909	Cps_KPL4041_788	Cps_KPL4066_639
275	GC_00000276	43			CDS	persistent	326	326	43	Cps_090104_1847	Cps_MSK092_1051	Cps_MSK110_387	Cps_MSK118_1329	Cps_MSK127_833	Cps_MSK141_1785	Cps_MSK164_1429	Cps_MSK166_1245	Cps_MSK172_1909	Cps_MSK184_1773	Cps_MSK188_400	Cps_MSK198_1678	Cps_MSK223_1939	Cps_MSK238_1535	Cps_MSK283_1763	Cps_MSK300_1445	Cps_MSK305_1178	Cps_MSK311_1333	Cps_DSM_44287_1285	Cps_MSK080_703	Cps_HSID17575_1892	Cps_HSID17576_379	Cps_KPL1989_67	Cps_KPL2621_785	Cps_KPL2640_1612	Cps_KPL2667_1709	Cps_KPL2733_1626	Cps_KPL2773_550	Cps_KPL2795_1768	Cps_KPL2826_1321	Cps_KPL2834_1786	Cps_KPL2865_870	Cps_KPL2915_1134	Cps_KPL3671_921	Cps_KPL3702_1680	Cps_KPL3770_1222	Cps_KPL3772_1401	Cps_KPL3833_1195	Cps_KPL3966_1455	Cps_KPL4010_937	Cps_KPL4025_869	Cps_KPL4041_1517	Cps_KPL4066_1994
276	GC_00000277	43	COG0100	Ribosomal protein S11 (RpsK) (PDB:4V4H)	CDS	persistent	401	401	43	Cps_090104_198	Cps_MSK092_910	Cps_MSK110_165	Cps_MSK118_1085	Cps_MSK127_714	Cps_MSK141_662	Cps_MSK164_766	Cps_MSK166_198	Cps_MSK172_163	Cps_MSK184_709	Cps_MSK188_718	Cps_MSK198_285	Cps_MSK223_769	Cps_MSK238_769	Cps_MSK283_682	Cps_MSK300_821	Cps_MSK305_904	Cps_MSK311_61	Cps_DSM_44287_382	Cps_MSK080_1227	Cps_HSID17575_2123	Cps_HSID17576_1535	Cps_KPL1989_972	Cps_KPL2621_237	Cps_KPL2640_541	Cps_KPL2667_1825	Cps_KPL2733_574	Cps_KPL2773_964	Cps_KPL2795_188	Cps_KPL2826_206	Cps_KPL2834_179	Cps_KPL2865_513	Cps_KPL2915_276	Cps_KPL3671_532	Cps_KPL3702_1113	Cps_KPL3770_436	Cps_KPL3772_942	Cps_KPL3833_80	Cps_KPL3966_282	Cps_KPL4010_724	Cps_KPL4025_959	Cps_KPL4041_837	Cps_KPL4066_673
277	GC_00000278	43	COG0636	FoF1-type ATP synthase, membrane subunit c/Archaeal/vacuolar-type H+-ATPase, subunit K (AtpE) (PDB:1C17)	CDS	persistent	236	236	43	Cps_090104_1328	Cps_MSK092_665	Cps_MSK110_1121	Cps_MSK118_641	Cps_MSK127_1961	Cps_MSK141_1407	Cps_MSK164_1230	Cps_MSK166_1074	Cps_MSK172_896	Cps_MSK184_1063	Cps_MSK188_1040	Cps_MSK198_1172	Cps_MSK223_1197	Cps_MSK238_1089	Cps_MSK283_1208	Cps_MSK300_1125	Cps_MSK305_564	Cps_MSK311_917	Cps_DSM_44287_819	Cps_MSK080_497	Cps_HSID17575_420	Cps_HSID17576_591	Cps_KPL1989_1926	Cps_KPL2621_554	Cps_KPL2640_131	Cps_KPL2667_74	Cps_KPL2733_306	Cps_KPL2773_303	Cps_KPL2795_985	Cps_KPL2826_1028	Cps_KPL2834_546	Cps_KPL2865_231	Cps_KPL2915_131	Cps_KPL3671_131	Cps_KPL3702_227	Cps_KPL3770_133	Cps_KPL3772_228	Cps_KPL3833_285	Cps_KPL3966_692	Cps_KPL4010_461	Cps_KPL4025_230	Cps_KPL4041_231	Cps_KPL4066_1002
278	GC_00000279	43	COG0098	Ribosomal protein S5 (RpsE) (PDB:4V4H)	CDS	persistent	614	614	43	Cps_090104_1633	Cps_MSK092_918	Cps_MSK110_157	Cps_MSK118_1093	Cps_MSK127_722	Cps_MSK141_670	Cps_MSK164_774	Cps_MSK166_206	Cps_MSK172_155	Cps_MSK184_717	Cps_MSK188_726	Cps_MSK198_293	Cps_MSK223_761	Cps_MSK238_761	Cps_MSK283_690	Cps_MSK300_829	Cps_MSK305_912	Cps_MSK311_53	Cps_DSM_44287_374	Cps_MSK080_1219	Cps_HSID17575_2115	Cps_HSID17576_1543	Cps_KPL1989_964	Cps_KPL2621_229	Cps_KPL2640_533	Cps_KPL2667_858	Cps_KPL2733_582	Cps_KPL2773_972	Cps_KPL2795_196	Cps_KPL2826_198	Cps_KPL2834_187	Cps_KPL2865_505	Cps_KPL2915_268	Cps_KPL3671_524	Cps_KPL3702_1121	Cps_KPL3770_444	Cps_KPL3772_950	Cps_KPL3833_88	Cps_KPL3966_274	Cps_KPL4010_716	Cps_KPL4025_951	Cps_KPL4041_829	Cps_KPL4066_665
279	GC_00000280	43	COG0099	Ribosomal protein S13 (RpsM) (PDB:4V4H)	CDS	persistent	368	368	43	Cps_090104_199	Cps_MSK092_911	Cps_MSK110_164	Cps_MSK118_1086	Cps_MSK127_715	Cps_MSK141_663	Cps_MSK164_767	Cps_MSK166_199	Cps_MSK172_162	Cps_MSK184_710	Cps_MSK188_719	Cps_MSK198_286	Cps_MSK223_768	Cps_MSK238_768	Cps_MSK283_683	Cps_MSK300_822	Cps_MSK305_905	Cps_MSK311_60	Cps_DSM_44287_381	Cps_MSK080_1226	Cps_HSID17575_2122	Cps_HSID17576_1536	Cps_KPL1989_971	Cps_KPL2621_236	Cps_KPL2640_540	Cps_KPL2667_1824	Cps_KPL2733_575	Cps_KPL2773_965	Cps_KPL2795_189	Cps_KPL2826_205	Cps_KPL2834_180	Cps_KPL2865_512	Cps_KPL2915_275	Cps_KPL3671_531	Cps_KPL3702_1114	Cps_KPL3770_437	Cps_KPL3772_943	Cps_KPL3833_81	Cps_KPL3966_281	Cps_KPL4010_723	Cps_KPL4025_958	Cps_KPL4041_836	Cps_KPL4066_672
280	GC_00000281	43	COG0199	Ribosomal protein S14 (RpsN) (PDB:4V4H)	CDS	persistent	305	305	43	Cps_090104_381	Cps_MSK092_485	Cps_MSK110_1818	Cps_MSK118_822	Cps_MSK127_1627	Cps_MSK141_1224	Cps_MSK164_1024	Cps_MSK166_1867	Cps_MSK172_1079	Cps_MSK184_1250	Cps_MSK188_1233	Cps_MSK198_1364	Cps_MSK223_1020	Cps_MSK238_1855	Cps_MSK283_1015	Cps_MSK300_1319	Cps_MSK305_1658	Cps_MSK311_1099	Cps_DSM_44287_638	Cps_MSK080_315	Cps_HSID17575_241	Cps_HSID17576_771	Cps_KPL1989_1746	Cps_KPL2621_733	Cps_KPL2640_1481	Cps_KPL2667_269	Cps_KPL2733_1040	Cps_KPL2773_1643	Cps_KPL2795_1176	Cps_KPL2826_1531	Cps_KPL2834_1294	Cps_KPL2865_51	Cps_KPL2915_933	Cps_KPL3671_1252	Cps_KPL3702_48	Cps_KPL3770_312	Cps_KPL3772_48	Cps_KPL3833_1068	Cps_KPL3966_512	Cps_KPL4010_326	Cps_KPL4025_51	Cps_KPL4041_51	Cps_KPL4066_1184
281	GC_00000282	43	COG2001	MraZ, DNA-binding transcriptional regulator and inhibitor of RsmH methyltransferase activity (MraZ) (PDB:1N0E)	CDS	persistent	434	434	43	Cps_090104_2007	Cps_MSK092_99	Cps_MSK110_902	Cps_MSK118_417	Cps_MSK127_417	Cps_MSK141_348	Cps_MSK164_97	Cps_MSK166_593	Cps_MSK172_476	Cps_MSK184_409	Cps_MSK188_1367	Cps_MSK198_975	Cps_MSK223_82	Cps_MSK238_420	Cps_MSK283_67	Cps_MSK300_417	Cps_MSK305_92	Cps_MSK311_364	Cps_DSM_44287_1843	Cps_MSK080_83	Cps_HSID17575_2007	Cps_HSID17576_1823	Cps_KPL1989_1280	Cps_KPL2621_1566	Cps_KPL2640_1785	Cps_KPL2667_544	Cps_KPL2733_1463	Cps_KPL2773_1405	Cps_KPL2795_815	Cps_KPL2826_466	Cps_KPL2834_932	Cps_KPL2865_1531	Cps_KPL2915_1365	Cps_KPL3671_286	Cps_KPL3702_444	Cps_KPL3770_828	Cps_KPL3772_1294	Cps_KPL3833_700	Cps_KPL3966_856	Cps_KPL4010_1199	Cps_KPL4025_462	Cps_KPL4041_446	Cps_KPL4066_1656
282	GC_00000283	43	COG1595	DNA-directed RNA polymerase specialized sigma subunit, sigma24 family (RpoE) (PDB:2Q1Z)	CDS	persistent	260	260	43	Cps_090104_1868	Cps_MSK092_1072	Cps_MSK110_366	Cps_MSK118_1354	Cps_MSK127_807	Cps_MSK141_1760	Cps_MSK164_1408	Cps_MSK166_1224	Cps_MSK172_1888	Cps_MSK184_1794	Cps_MSK188_425	Cps_MSK198_1657	Cps_MSK223_1964	Cps_MSK238_1510	Cps_MSK283_1784	Cps_MSK300_1420	Cps_MSK305_1157	Cps_MSK311_1358	Cps_DSM_44287_1264	Cps_MSK080_682	Cps_HSID17575_1913	Cps_HSID17576_400	Cps_KPL1989_46	Cps_KPL2621_1648	Cps_KPL2640_2031	Cps_KPL2667_1688	Cps_KPL2733_1646	Cps_KPL2773_571	Cps_KPL2795_1690	Cps_KPL2826_1900	Cps_KPL2834_1676	Cps_KPL2865_1612	Cps_KPL2915_1788	Cps_KPL3671_1619	Cps_KPL3702_1787	Cps_KPL3770_1442	Cps_KPL3772_1919	Cps_KPL3833_1775	Cps_KPL3966_1927	Cps_KPL4010_1826	Cps_KPL4025_1850	Cps_KPL4041_1788	Cps_KPL4066_1849
283	GC_00000284	43	COG0396	Fe-S cluster assembly ATPase SufC (SufC) (PDB:2D3W)	CDS	persistent	755	755	43	Cps_090104_2105	Cps_MSK092_412	Cps_MSK110_1583	Cps_MSK118_92	Cps_MSK127_102	Cps_MSK141_32	Cps_MSK164_412	Cps_MSK166_1536	Cps_MSK172_790	Cps_MSK184_93	Cps_MSK188_2027	Cps_MSK198_659	Cps_MSK223_396	Cps_MSK238_102	Cps_MSK283_382	Cps_MSK300_102	Cps_MSK305_409	Cps_MSK311_688	Cps_DSM_44287_1195	Cps_MSK080_965	Cps_HSID17575_611	Cps_HSID17576_1097	Cps_KPL1989_1595	Cps_KPL2621_1177	Cps_KPL2640_1082	Cps_KPL2667_958	Cps_KPL2733_26	Cps_KPL2773_1350	Cps_KPL2795_499	Cps_KPL2826_1413	Cps_KPL2834_1044	Cps_KPL2865_1115	Cps_KPL2915_860	Cps_KPL3671_832	Cps_KPL3702_1413	Cps_KPL3770_671	Cps_KPL3772_1878	Cps_KPL3833_883	Cps_KPL3966_1173	Cps_KPL4010_1378	Cps_KPL4025_1059	Cps_KPL4041_1501	Cps_KPL4066_1467
284	GC_00000285	43	COG0088	Ribosomal protein L4 (RplD) (PDB:1VS6)	CDS	persistent	659	659	43	Cps_090104_1451	Cps_MSK092_938	Cps_MSK110_136	Cps_MSK118_1114	Cps_MSK127_742	Cps_MSK141_691	Cps_MSK164_806	Cps_MSK166_227	Cps_MSK172_134	Cps_MSK184_738	Cps_MSK188_747	Cps_MSK198_314	Cps_MSK223_740	Cps_MSK238_741	Cps_MSK283_711	Cps_MSK300_850	Cps_MSK305_1319	Cps_MSK311_32	Cps_DSM_44287_353	Cps_MSK080_1824	Cps_HSID17575_2094	Cps_HSID17576_1059	Cps_KPL1989_928	Cps_KPL2621_197	Cps_KPL2640_512	Cps_KPL2667_837	Cps_KPL2733_710	Cps_KPL2773_993	Cps_KPL2795_232	Cps_KPL2826_177	Cps_KPL2834_224	Cps_KPL2865_1903	Cps_KPL2915_493	Cps_KPL3671_1920	Cps_KPL3702_680	Cps_KPL3770_480	Cps_KPL3772_492	Cps_KPL3833_109	Cps_KPL3966_238	Cps_KPL4010_695	Cps_KPL4025_914	Cps_KPL4041_793	Cps_KPL4066_644
285	GC_00000286	43	COG0290	Translation initiation factor IF-3 (InfC) (PDB:2IFE)	CDS	persistent	344	344	43	Cps_090104_451	Cps_MSK092_1592	Cps_MSK110_1008	Cps_MSK118_521	Cps_MSK127_1853	Cps_MSK141_2027	Cps_MSK164_1338	Cps_MSK166_1187	Cps_MSK172_1964	Cps_MSK184_944	Cps_MSK188_926	Cps_MSK198_1061	Cps_MSK223_1309	Cps_MSK238_1199	Cps_MSK283_1939	Cps_MSK300_1017	Cps_MSK305_676	Cps_MSK311_799	Cps_DSM_44287_949	Cps_MSK080_1742	Cps_HSID17575_544	Cps_HSID17576_470	Cps_KPL1989_2043	Cps_KPL2621_435	Cps_KPL2640_263	Cps_KPL2667_1909	Cps_KPL2733_1840	Cps_KPL2773_1905	Cps_KPL2795_1892	Cps_KPL2826_1141	Cps_KPL2834_1878	Cps_KPL2865_1719	Cps_KPL2915_19	Cps_KPL3671_245	Cps_KPL3702_342	Cps_KPL3770_20	Cps_KPL3772_1842	Cps_KPL3833_399	Cps_KPL3966_806	Cps_KPL4010_1934	Cps_KPL4025_345	Cps_KPL4041_343	Cps_KPL4066_877
286	GC_00000287	43	COG0185	Ribosomal protein S19 (RpsS) (PDB:4V4H)	CDS	persistent	275	275	43	Cps_090104_1454	Cps_MSK092_935	Cps_MSK110_139	Cps_MSK118_1111	Cps_MSK127_739	Cps_MSK141_688	Cps_MSK164_803	Cps_MSK166_224	Cps_MSK172_137	Cps_MSK184_735	Cps_MSK188_744	Cps_MSK198_311	Cps_MSK223_743	Cps_MSK238_744	Cps_MSK283_708	Cps_MSK300_847	Cps_MSK305_1316	Cps_MSK311_35	Cps_DSM_44287_356	Cps_MSK080_1821	Cps_HSID17575_2097	Cps_HSID17576_1062	Cps_KPL1989_931	Cps_KPL2621_200	Cps_KPL2640_515	Cps_KPL2667_840	Cps_KPL2733_713	Cps_KPL2773_990	Cps_KPL2795_229	Cps_KPL2826_180	Cps_KPL2834_221	Cps_KPL2865_1900	Cps_KPL2915_490	Cps_KPL3671_1917	Cps_KPL3702_677	Cps_KPL3770_477	Cps_KPL3772_489	Cps_KPL3833_106	Cps_KPL3966_241	Cps_KPL4010_698	Cps_KPL4025_917	Cps_KPL4041_796	Cps_KPL4066_647
287	GC_00000288	43	COG0048	Ribosomal protein S12 (RpsL) (PDB:4V4H)	CDS	persistent	368	368	43	Cps_090104_1168	Cps_MSK092_952	Cps_MSK110_124	Cps_MSK118_1126	Cps_MSK127_755	Cps_MSK141_704	Cps_MSK164_818	Cps_MSK166_239	Cps_MSK172_121	Cps_MSK184_750	Cps_MSK188_761	Cps_MSK198_327	Cps_MSK223_728	Cps_MSK238_728	Cps_MSK283_724	Cps_MSK300_862	Cps_MSK305_1333	Cps_MSK311_20	Cps_DSM_44287_339	Cps_MSK080_1838	Cps_HSID17575_2080	Cps_HSID17576_1045	Cps_KPL1989_914	Cps_KPL2621_183	Cps_KPL2640_498	Cps_KPL2667_824	Cps_KPL2733_696	Cps_KPL2773_1007	Cps_KPL2795_247	Cps_KPL2826_163	Cps_KPL2834_238	Cps_KPL2865_1917	Cps_KPL2915_507	Cps_KPL3671_1934	Cps_KPL3702_694	Cps_KPL3770_494	Cps_KPL3772_506	Cps_KPL3833_123	Cps_KPL3966_224	Cps_KPL4010_681	Cps_KPL4025_900	Cps_KPL4041_779	Cps_KPL4066_631
288	GC_00000289	43	COG0197	Ribosomal protein L16/L10AE (RplP) (PDB:1WKI)	CDS	persistent	416	416	43	Cps_090104_1457	Cps_MSK092_932	Cps_MSK110_142	Cps_MSK118_1108	Cps_MSK127_736	Cps_MSK141_685	Cps_MSK164_800	Cps_MSK166_221	Cps_MSK172_140	Cps_MSK184_732	Cps_MSK188_741	Cps_MSK198_308	Cps_MSK223_746	Cps_MSK238_747	Cps_MSK283_705	Cps_MSK300_844	Cps_MSK305_1313	Cps_MSK311_38	Cps_DSM_44287_359	Cps_MSK080_1818	Cps_HSID17575_2100	Cps_HSID17576_1065	Cps_KPL1989_934	Cps_KPL2621_203	Cps_KPL2640_518	Cps_KPL2667_843	Cps_KPL2733_716	Cps_KPL2773_987	Cps_KPL2795_226	Cps_KPL2826_183	Cps_KPL2834_218	Cps_KPL2865_1897	Cps_KPL2915_487	Cps_KPL3671_1914	Cps_KPL3702_674	Cps_KPL3770_474	Cps_KPL3772_486	Cps_KPL3833_103	Cps_KPL3966_244	Cps_KPL4010_701	Cps_KPL4025_920	Cps_KPL4041_799	Cps_KPL4066_650
289	GC_00000290	43			CDS	persistent	155	155	43	Cps_090104_1763	Cps_MSK092_1925	Cps_MSK110_6	Cps_MSK118_1514	Cps_MSK127_1447	Cps_MSK141_1983	Cps_MSK164_935	Cps_MSK166_355	Cps_MSK172_6	Cps_MSK184_880	Cps_MSK188_881	Cps_MSK198_453	Cps_MSK223_613	Cps_MSK238_596	Cps_MSK283_851	Cps_MSK300_977	Cps_MSK305_1453	Cps_MSK311_1518	Cps_DSM_44287_222	Cps_MSK080_1056	Cps_HSID17575_1710	Cps_HSID17576_929	Cps_KPL1989_794	Cps_KPL2621_53	Cps_KPL2640_383	Cps_KPL2667_710	Cps_KPL2733_1931	Cps_KPL2773_108	Cps_KPL2795_363	Cps_KPL2826_45	Cps_KPL2834_369	Cps_KPL2865_402	Cps_KPL2915_627	Cps_KPL3671_1701	Cps_KPL3702_819	Cps_KPL3770_1510	Cps_KPL3772_621	Cps_KPL3833_1973	Cps_KPL3966_109	Cps_KPL4010_105	Cps_KPL4025_1481	Cps_KPL4041_935	Cps_KPL4066_505
290	GC_00000291	43	COG0091	Ribosomal protein L22 (RplV) (PDB:1VS6)	CDS	persistent	362	362	43	Cps_090104_1455	Cps_MSK092_934	Cps_MSK110_140	Cps_MSK118_1110	Cps_MSK127_738	Cps_MSK141_687	Cps_MSK164_802	Cps_MSK166_223	Cps_MSK172_138	Cps_MSK184_734	Cps_MSK188_743	Cps_MSK198_310	Cps_MSK223_744	Cps_MSK238_745	Cps_MSK283_707	Cps_MSK300_846	Cps_MSK305_1315	Cps_MSK311_36	Cps_DSM_44287_357	Cps_MSK080_1820	Cps_HSID17575_2098	Cps_HSID17576_1063	Cps_KPL1989_932	Cps_KPL2621_201	Cps_KPL2640_516	Cps_KPL2667_841	Cps_KPL2733_714	Cps_KPL2773_989	Cps_KPL2795_228	Cps_KPL2826_181	Cps_KPL2834_220	Cps_KPL2865_1899	Cps_KPL2915_489	Cps_KPL3671_1916	Cps_KPL3702_676	Cps_KPL3770_476	Cps_KPL3772_488	Cps_KPL3833_105	Cps_KPL3966_242	Cps_KPL4010_699	Cps_KPL4025_918	Cps_KPL4041_797	Cps_KPL4066_648
291	GC_00000292	43	COG0090	Ribosomal protein L2 (RplB) (PDB:1VS6)	CDS	persistent	836	836	43	Cps_090104_1453	Cps_MSK092_936	Cps_MSK110_138	Cps_MSK118_1112	Cps_MSK127_740	Cps_MSK141_689	Cps_MSK164_804	Cps_MSK166_225	Cps_MSK172_136	Cps_MSK184_736	Cps_MSK188_745	Cps_MSK198_312	Cps_MSK223_742	Cps_MSK238_743	Cps_MSK283_709	Cps_MSK300_848	Cps_MSK305_1317	Cps_MSK311_34	Cps_DSM_44287_355	Cps_MSK080_1822	Cps_HSID17575_2096	Cps_HSID17576_1061	Cps_KPL1989_930	Cps_KPL2621_199	Cps_KPL2640_514	Cps_KPL2667_839	Cps_KPL2733_712	Cps_KPL2773_991	Cps_KPL2795_230	Cps_KPL2826_179	Cps_KPL2834_222	Cps_KPL2865_1901	Cps_KPL2915_491	Cps_KPL3671_1918	Cps_KPL3702_678	Cps_KPL3770_478	Cps_KPL3772_490	Cps_KPL3833_107	Cps_KPL3966_240	Cps_KPL4010_697	Cps_KPL4025_916	Cps_KPL4041_795	Cps_KPL4066_646
292	GC_00000293	43	COG0740	ATP-dependent protease ClpP, protease subunit (ClpP) (PDB:1TG6)	CDS	persistent	629	629	43	Cps_090104_1795	Cps_MSK092_1005	Cps_MSK110_433	Cps_MSK118_1283	Cps_MSK127_879	Cps_MSK141_1623	Cps_MSK164_1475	Cps_MSK166_1291	Cps_MSK172_1518	Cps_MSK184_1727	Cps_MSK188_354	Cps_MSK198_1724	Cps_MSK223_1893	Cps_MSK238_1582	Cps_MSK283_1717	Cps_MSK300_1491	Cps_MSK305_1225	Cps_MSK311_1287	Cps_DSM_44287_1332	Cps_MSK080_749	Cps_HSID17575_1846	Cps_HSID17576_333	Cps_KPL1989_113	Cps_KPL2621_831	Cps_KPL2640_1566	Cps_KPL2667_2046	Cps_KPL2733_1580	Cps_KPL2773_504	Cps_KPL2795_1814	Cps_KPL2826_1275	Cps_KPL2834_1740	Cps_KPL2865_824	Cps_KPL2915_1180	Cps_KPL3671_967	Cps_KPL3702_1726	Cps_KPL3770_1176	Cps_KPL3772_1355	Cps_KPL3833_1149	Cps_KPL3966_1409	Cps_KPL4010_983	Cps_KPL4025_823	Cps_KPL4041_1563	Cps_KPL4066_1503
293	GC_00000294	43	COG0740	ATP-dependent protease ClpP, protease subunit (ClpP) (PDB:1TG6)	CDS	persistent	600.33	602	43	Cps_090104_1794	Cps_MSK092_1004	Cps_MSK110_434	Cps_MSK118_1282	Cps_MSK127_880	Cps_MSK141_1624	Cps_MSK164_1476	Cps_MSK166_1292	Cps_MSK172_1517	Cps_MSK184_1726	Cps_MSK188_353	Cps_MSK198_1725	Cps_MSK223_1892	Cps_MSK238_1583	Cps_MSK283_1716	Cps_MSK300_1492	Cps_MSK305_1226	Cps_MSK311_1286	Cps_DSM_44287_1333	Cps_MSK080_750	Cps_HSID17575_1845	Cps_HSID17576_332	Cps_KPL1989_114	Cps_KPL2621_832	Cps_KPL2640_1565	Cps_KPL2667_2045	Cps_KPL2733_1579	Cps_KPL2773_503	Cps_KPL2795_1815	Cps_KPL2826_1274	Cps_KPL2834_1739	Cps_KPL2865_823	Cps_KPL2915_1181	Cps_KPL3671_968	Cps_KPL3702_1727	Cps_KPL3770_1175	Cps_KPL3772_1354	Cps_KPL3833_1148	Cps_KPL3966_1408	Cps_KPL4010_984	Cps_KPL4025_822	Cps_KPL4041_1564	Cps_KPL4066_1504
294	GC_00000295	43	COG0230	Ribosomal protein L34 (RpmH) (PDB:6SPB)	CDS	persistent	143	143	43	Cps_090104_1620	Cps_MSK092_1235	Cps_MSK110_1353	Cps_MSK118_2088	Cps_MSK127_2123	Cps_MSK141_1490	Cps_MSK164_1740	Cps_MSK166_805	Cps_MSK172_1792	Cps_MSK184_1538	Cps_MSK188_1808	Cps_MSK198_1993	Cps_MSK223_1420	Cps_MSK238_1679	Cps_MSK283_1679	Cps_MSK300_1974	Cps_MSK305_1037	Cps_MSK311_2091	Cps_DSM_44287_1574	Cps_MSK080_1164	Cps_HSID17575_1048	Cps_HSID17576_1673	Cps_KPL1989_551	Cps_KPL2621_1396	Cps_KPL2640_1182	Cps_KPL2667_1358	Cps_KPL2733_979	Cps_KPL2773_1082	Cps_KPL2795_1339	Cps_KPL2826_833	Cps_KPL2834_743	Cps_KPL2865_904	Cps_KPL2915_641	Cps_KPL3671_1196	Cps_KPL3702_1263	Cps_KPL3770_524	Cps_KPL3772_346	Cps_KPL3833_544	Cps_KPL3966_1500	Cps_KPL4010_1498	Cps_KPL4025_660	Cps_KPL4041_1184	Cps_KPL4066_331
295	GC_00000296	43			CDS	persistent	98	98	43	Cps_090104_25	Cps_MSK092_748	Cps_MSK110_317	Cps_MSK118_918	Cps_MSK127_555	Cps_MSK141_487	Cps_MSK164_599	Cps_MSK166_48	Cps_MSK172_338	Cps_MSK184_552	Cps_MSK188_558	Cps_MSK198_126	Cps_MSK223_922	Cps_MSK238_942	Cps_MSK283_517	Cps_MSK300_610	Cps_MSK305_725	Cps_MSK311_228	Cps_DSM_44287_542	Cps_MSK080_894	Cps_HSID17575_1313	Cps_HSID17576_1372	Cps_KPL1989_1136	Cps_KPL2621_398	Cps_KPL2640_724	Cps_KPL2667_1136	Cps_KPL2733_1878	Cps_KPL2773_673	Cps_KPL2795_22	Cps_KPL2826_366	Cps_KPL2834_22	Cps_KPL2865_673	Cps_KPL2915_430	Cps_KPL3671_693	Cps_KPL3702_950	Cps_KPL3770_885	Cps_KPL3772_1185	Cps_KPL3833_939	Cps_KPL3966_443	Cps_KPL4010_1123	Cps_KPL4025_1380	Cps_KPL4041_1725	Cps_KPL4066_825
296	GC_00000297	43	COG0256	Ribosomal protein L18 (RplR) (PDB:1VS6)	CDS	persistent	395	395	43	Cps_090104_1632	Cps_MSK092_919	Cps_MSK110_156	Cps_MSK118_1094	Cps_MSK127_723	Cps_MSK141_671	Cps_MSK164_775	Cps_MSK166_207	Cps_MSK172_154	Cps_MSK184_718	Cps_MSK188_727	Cps_MSK198_294	Cps_MSK223_760	Cps_MSK238_760	Cps_MSK283_691	Cps_MSK300_830	Cps_MSK305_913	Cps_MSK311_52	Cps_DSM_44287_373	Cps_MSK080_1218	Cps_HSID17575_2114	Cps_HSID17576_1544	Cps_KPL1989_963	Cps_KPL2621_228	Cps_KPL2640_532	Cps_KPL2667_857	Cps_KPL2733_583	Cps_KPL2773_973	Cps_KPL2795_197	Cps_KPL2826_197	Cps_KPL2834_188	Cps_KPL2865_504	Cps_KPL2915_267	Cps_KPL3671_523	Cps_KPL3702_1122	Cps_KPL3770_445	Cps_KPL3772_951	Cps_KPL3833_89	Cps_KPL3966_273	Cps_KPL4010_715	Cps_KPL4025_950	Cps_KPL4041_828	Cps_KPL4066_664
297	GC_00000298	43	COG0238	Ribosomal protein S18 (RpsR) (PDB:4V4H)	CDS	persistent	254	254	43	Cps_090104_382	Cps_MSK092_484	Cps_MSK110_1819	Cps_MSK118_823	Cps_MSK127_1626	Cps_MSK141_1223	Cps_MSK164_1023	Cps_MSK166_1866	Cps_MSK172_1080	Cps_MSK184_1251	Cps_MSK188_1234	Cps_MSK198_1365	Cps_MSK223_1019	Cps_MSK238_1856	Cps_MSK283_1014	Cps_MSK300_1320	Cps_MSK305_1659	Cps_MSK311_1100	Cps_DSM_44287_637	Cps_MSK080_314	Cps_HSID17575_240	Cps_HSID17576_772	Cps_KPL1989_1745	Cps_KPL2621_734	Cps_KPL2640_1482	Cps_KPL2667_270	Cps_KPL2733_1041	Cps_KPL2773_1644	Cps_KPL2795_1177	Cps_KPL2826_1530	Cps_KPL2834_1295	Cps_KPL2865_50	Cps_KPL2915_934	Cps_KPL3671_1253	Cps_KPL3702_47	Cps_KPL3770_313	Cps_KPL3772_47	Cps_KPL3833_1067	Cps_KPL3966_511	Cps_KPL4010_327	Cps_KPL4025_50	Cps_KPL4041_50	Cps_KPL4066_1185
298	GC_00000299	43	COG0360	Ribosomal protein S6 (RpsF) (PDB:4V4H)	CDS	persistent	287	287	43	Cps_090104_1507	Cps_MSK092_1124	Cps_MSK110_2057	Cps_MSK118_1973	Cps_MSK127_2006	Cps_MSK141_2080	Cps_MSK164_1897	Cps_MSK166_689	Cps_MSK172_2115	Cps_MSK184_2131	Cps_MSK188_1922	Cps_MSK198_2067	Cps_MSK223_2046	Cps_MSK238_1983	Cps_MSK283_1552	Cps_MSK300_2166	Cps_MSK305_926	Cps_MSK311_1976	Cps_DSM_44287_1460	Cps_MSK080_1436	Cps_HSID17575_1160	Cps_HSID17576_1558	Cps_KPL1989_662	Cps_KPL2621_1832	Cps_KPL2640_2040	Cps_KPL2667_1234	Cps_KPL2733_870	Cps_KPL2773_1772	Cps_KPL2795_1232	Cps_KPL2826_940	Cps_KPL2834_634	Cps_KPL2865_1016	Cps_KPL2915_760	Cps_KPL3671_1084	Cps_KPL3702_1135	Cps_KPL3770_637	Cps_KPL3772_471	Cps_KPL3833_426	Cps_KPL3966_1616	Cps_KPL4010_1850	Cps_KPL4025_554	Cps_KPL4041_2071	Cps_KPL4066_455
299	GC_00000300	43	COG2011	ABC-type methionine transport system, permease component (MetP) (PDB:6CVL)	CDS	persistent	674	674	43	Cps_090104_144	Cps_MSK092_857	Cps_MSK110_217	Cps_MSK118_1031	Cps_MSK127_660	Cps_MSK141_608	Cps_MSK164_713	Cps_MSK166_146	Cps_MSK172_217	Cps_MSK184_654	Cps_MSK188_665	Cps_MSK198_231	Cps_MSK223_822	Cps_MSK238_823	Cps_MSK283_629	Cps_MSK300_716	Cps_MSK305_851	Cps_MSK311_115	Cps_DSM_44287_435	Cps_MSK080_1276	Cps_HSID17575_1207	Cps_HSID17576_1481	Cps_KPL1989_1025	Cps_KPL2621_291	Cps_KPL2640_615	Cps_KPL2667_1878	Cps_KPL2733_525	Cps_KPL2773_911	Cps_KPL2795_133	Cps_KPL2826_259	Cps_KPL2834_130	Cps_KPL2865_566	Cps_KPL2915_331	Cps_KPL3671_586	Cps_KPL3702_1057	Cps_KPL3770_387	Cps_KPL3772_888	Cps_KPL3833_26	Cps_KPL3966_336	Cps_KPL4010_776	Cps_KPL4025_1008	Cps_KPL4041_886	Cps_KPL4066_726
300	GC_00000301	43			CDS	persistent	227	227	43	Cps_090104_1872	Cps_MSK092_1076	Cps_MSK110_362	Cps_MSK118_1358	Cps_MSK127_803	Cps_MSK141_1756	Cps_MSK164_1404	Cps_MSK166_1220	Cps_MSK172_1884	Cps_MSK184_1798	Cps_MSK188_429	Cps_MSK198_1653	Cps_MSK223_1968	Cps_MSK238_1506	Cps_MSK283_1788	Cps_MSK300_1416	Cps_MSK305_1153	Cps_MSK311_1362	Cps_DSM_44287_1260	Cps_MSK080_678	Cps_HSID17575_1917	Cps_HSID17576_404	Cps_KPL1989_42	Cps_KPL2621_1644	Cps_KPL2640_2027	Cps_KPL2667_1684	Cps_KPL2733_1650	Cps_KPL2773_575	Cps_KPL2795_1686	Cps_KPL2826_1904	Cps_KPL2834_1680	Cps_KPL2865_1608	Cps_KPL2915_1784	Cps_KPL3671_1623	Cps_KPL3702_1783	Cps_KPL3770_1446	Cps_KPL3772_1923	Cps_KPL3833_1779	Cps_KPL3966_1931	Cps_KPL4010_1822	Cps_KPL4025_1854	Cps_KPL4041_1784	Cps_KPL4066_1853
301	GC_00000302	43			CDS	persistent	281	281	43	Cps_090104_2225	Cps_MSK092_1708	Cps_MSK110_475	Cps_MSK118_1240	Cps_MSK127_921	Cps_MSK141_1665	Cps_MSK164_1517	Cps_MSK166_1353	Cps_MSK172_1475	Cps_MSK184_1662	Cps_MSK188_312	Cps_MSK198_2005	Cps_MSK223_1849	Cps_MSK238_2086	Cps_MSK283_2039	Cps_MSK300_1534	Cps_MSK305_1263	Cps_MSK311_1231	Cps_DSM_44287_1375	Cps_MSK080_787	Cps_HSID17575_1596	Cps_HSID17576_295	Cps_KPL1989_151	Cps_KPL2621_872	Cps_KPL2640_1316	Cps_KPL2667_1608	Cps_KPL2733_1341	Cps_KPL2773_462	Cps_KPL2795_1405	Cps_KPL2826_1237	Cps_KPL2834_1434	Cps_KPL2865_786	Cps_KPL2915_1602	Cps_KPL3671_1030	Cps_KPL3702_1942	Cps_KPL3770_1753	Cps_KPL3772_1317	Cps_KPL3833_1669	Cps_KPL3966_1352	Cps_KPL4010_1024	Cps_KPL4025_779	Cps_KPL4041_2059	Cps_KPL4066_1543
302	GC_00000303	43	COG0234	Co-chaperonin GroES (HSP10) (GroES)	CDS	persistent	293.28	293	43	Cps_090104_160	Cps_MSK092_873	Cps_MSK110_201	Cps_MSK118_1047	Cps_MSK127_676	Cps_MSK141_624	Cps_MSK164_729	Cps_MSK166_162	Cps_MSK172_201	Cps_MSK184_671	Cps_MSK188_681	Cps_MSK198_247	Cps_MSK223_806	Cps_MSK238_807	Cps_MSK283_645	Cps_MSK300_732	Cps_MSK305_867	Cps_MSK311_99	Cps_DSM_44287_419	Cps_MSK080_1260	Cps_HSID17575_1190	Cps_HSID17576_1497	Cps_KPL1989_1009	Cps_KPL2621_275	Cps_KPL2640_598	Cps_KPL2667_1861	Cps_KPL2733_541	Cps_KPL2773_927	Cps_KPL2795_149	Cps_KPL2826_243	Cps_KPL2834_146	Cps_KPL2865_550	Cps_KPL2915_315	Cps_KPL3671_570	Cps_KPL3702_1073	Cps_KPL3770_403	Cps_KPL3772_904	Cps_KPL3833_42	Cps_KPL3966_320	Cps_KPL4010_760	Cps_KPL4025_992	Cps_KPL4041_870	Cps_KPL4066_710
303	GC_00000304	43	COG2212	Multisubunit Na+/H+ antiporter, MnhF subunit (MnhF) (PDB:6CFW)	CDS	persistent	260	260	43	Cps_090104_950	Cps_MSK092_204	Cps_MSK110_789	Cps_MSK118_302	Cps_MSK127_311	Cps_MSK141_240	Cps_MSK164_204	Cps_MSK166_480	Cps_MSK172_583	Cps_MSK184_301	Cps_MSK188_1481	Cps_MSK198_868	Cps_MSK223_188	Cps_MSK238_311	Cps_MSK283_174	Cps_MSK300_310	Cps_MSK305_200	Cps_MSK311_479	Cps_DSM_44287_986	Cps_MSK080_190	Cps_HSID17575_820	Cps_HSID17576_1306	Cps_KPL1989_1387	Cps_KPL2621_968	Cps_KPL2640_938	Cps_KPL2667_434	Cps_KPL2733_235	Cps_KPL2773_762	Cps_KPL2795_708	Cps_KPL2826_581	Cps_KPL2834_872	Cps_KPL2865_1954	Cps_KPL2915_1438	Cps_KPL3671_394	Cps_KPL3702_550	Cps_KPL3770_986	Cps_KPL3772_973	Cps_KPL3833_1453	Cps_KPL3966_965	Cps_KPL4010_543	Cps_KPL4025_1658	Cps_KPL4041_559	Cps_KPL4066_1252
304	GC_00000305	43	COG0695	Glutaredoxin (GrxC) (PDB:1AAZ)	CDS	persistent	245	245	43	Cps_090104_2197	Cps_MSK092_1735	Cps_MSK110_502	Cps_MSK118_1213	Cps_MSK127_948	Cps_MSK141_1692	Cps_MSK164_2116	Cps_MSK166_1380	Cps_MSK172_1448	Cps_MSK184_1635	Cps_MSK188_285	Cps_MSK198_2032	Cps_MSK223_1822	Cps_MSK238_2059	Cps_MSK283_2066	Cps_MSK300_1561	Cps_MSK305_1289	Cps_MSK311_1204	Cps_DSM_44287_1402	Cps_MSK080_814	Cps_HSID17575_1569	Cps_HSID17576_268	Cps_KPL1989_178	Cps_KPL2621_899	Cps_KPL2640_1409	Cps_KPL2667_1635	Cps_KPL2733_1314	Cps_KPL2773_435	Cps_KPL2795_1432	Cps_KPL2826_1210	Cps_KPL2834_1461	Cps_KPL2865_759	Cps_KPL2915_1575	Cps_KPL3671_1057	Cps_KPL3702_1915	Cps_KPL3770_1726	Cps_KPL3772_1714	Cps_KPL3833_1642	Cps_KPL3966_1325	Cps_KPL4010_1051	Cps_KPL4025_752	Cps_KPL4041_2032	Cps_KPL4066_1570
305	GC_00000306	43	COG0479	Succinate dehydrogenase/fumarate reductase, Fe-S protein subunit (SdhB/FrdB) (PDB:6LUM)	CDS	persistent	749	749	43	Cps_090104_1060	Cps_MSK092_1379	Cps_MSK110_44	Cps_MSK118_1559	Cps_MSK127_1402	Cps_MSK141_781	Cps_MSK164_896	Cps_MSK166_318	Cps_MSK172_44	Cps_MSK184_828	Cps_MSK188_843	Cps_MSK198_403	Cps_MSK223_651	Cps_MSK238_646	Cps_MSK283_800	Cps_MSK300_939	Cps_MSK305_1413	Cps_MSK311_1563	Cps_DSM_44287_261	Cps_MSK080_1104	Cps_HSID17575_1673	Cps_HSID17576_967	Cps_KPL1989_832	Cps_KPL2621_101	Cps_KPL2640_421	Cps_KPL2667_747	Cps_KPL2733_613	Cps_KPL2773_63	Cps_KPL2795_325	Cps_KPL2826_84	Cps_KPL2834_321	Cps_KPL2865_440	Cps_KPL2915_588	Cps_KPL3671_1395	Cps_KPL3702_771	Cps_KPL3770_1580	Cps_KPL3772_583	Cps_KPL3833_204	Cps_KPL3966_147	Cps_KPL4010_150	Cps_KPL4025_1786	Cps_KPL4041_702	Cps_KPL4066_542
306	GC_00000307	43	COG0267	Ribosomal protein L33 (RpmG) (PDB:1VS6)	CDS	persistent	164	164	43	Cps_090104_380	Cps_MSK092_486	Cps_MSK110_1817	Cps_MSK118_821	Cps_MSK127_1628	Cps_MSK141_1225	Cps_MSK164_1025	Cps_MSK166_1868	Cps_MSK172_1078	Cps_MSK184_1249	Cps_MSK188_1232	Cps_MSK198_1363	Cps_MSK223_1021	Cps_MSK238_1854	Cps_MSK283_1016	Cps_MSK300_1318	Cps_MSK305_1657	Cps_MSK311_1098	Cps_DSM_44287_639	Cps_MSK080_316	Cps_HSID17575_242	Cps_HSID17576_770	Cps_KPL1989_1747	Cps_KPL2621_732	Cps_KPL2640_1480	Cps_KPL2667_268	Cps_KPL2733_1039	Cps_KPL2773_1642	Cps_KPL2795_1175	Cps_KPL2826_1532	Cps_KPL2834_1293	Cps_KPL2865_52	Cps_KPL2915_932	Cps_KPL3671_1251	Cps_KPL3702_49	Cps_KPL3770_311	Cps_KPL3772_49	Cps_KPL3833_1069	Cps_KPL3966_513	Cps_KPL4010_325	Cps_KPL4025_52	Cps_KPL4041_52	Cps_KPL4066_1183
307	GC_00000308	43	COG0528	Uridylate kinase (PyrH) (PDB:2BND)	CDS	persistent	740	740	43	Cps_090104_924	Cps_MSK092_229	Cps_MSK110_764	Cps_MSK118_276	Cps_MSK127_286	Cps_MSK141_215	Cps_MSK164_229	Cps_MSK166_455	Cps_MSK172_608	Cps_MSK184_276	Cps_MSK188_1506	Cps_MSK198_843	Cps_MSK223_213	Cps_MSK238_286	Cps_MSK283_199	Cps_MSK300_285	Cps_MSK305_225	Cps_MSK311_504	Cps_DSM_44287_1011	Cps_MSK080_215	Cps_HSID17575_795	Cps_HSID17576_1281	Cps_KPL1989_1412	Cps_KPL2621_993	Cps_KPL2640_963	Cps_KPL2667_409	Cps_KPL2733_210	Cps_KPL2773_787	Cps_KPL2795_683	Cps_KPL2826_606	Cps_KPL2834_847	Cps_KPL2865_1276	Cps_KPL2915_1413	Cps_KPL3671_419	Cps_KPL3702_575	Cps_KPL3770_1011	Cps_KPL3772_998	Cps_KPL3833_1478	Cps_KPL3966_990	Cps_KPL4010_568	Cps_KPL4025_1633	Cps_KPL4041_584	Cps_KPL4066_1277
308	GC_00000309	43	COG0333	Ribosomal protein L32 (RpmF) (PDB:1VS6) (PUBMED:17114934)	CDS	persistent	173	173	43	Cps_090104_377	Cps_MSK092_489	Cps_MSK110_1814	Cps_MSK118_818	Cps_MSK127_1631	Cps_MSK141_1228	Cps_MSK164_1028	Cps_MSK166_1871	Cps_MSK172_1075	Cps_MSK184_1246	Cps_MSK188_1229	Cps_MSK198_1360	Cps_MSK223_1024	Cps_MSK238_1851	Cps_MSK283_1019	Cps_MSK300_1315	Cps_MSK305_1654	Cps_MSK311_1095	Cps_DSM_44287_642	Cps_MSK080_319	Cps_HSID17575_245	Cps_HSID17576_767	Cps_KPL1989_1750	Cps_KPL2621_729	Cps_KPL2640_1477	Cps_KPL2667_265	Cps_KPL2733_1036	Cps_KPL2773_1639	Cps_KPL2795_1172	Cps_KPL2826_1535	Cps_KPL2834_1290	Cps_KPL2865_55	Cps_KPL2915_929	Cps_KPL3671_1248	Cps_KPL3702_52	Cps_KPL3770_308	Cps_KPL3772_52	Cps_KPL3833_1072	Cps_KPL3966_516	Cps_KPL4010_322	Cps_KPL4025_55	Cps_KPL4041_55	Cps_KPL4066_1180
309	GC_00000310	43	COG0664	cAMP-binding domain of CRP or a regulatory subunit of cAMP-dependent protein kinases (Crp) (PDB:1FT9)	CDS	persistent	683	683	43	Cps_090104_1766	Cps_MSK092_1928	Cps_MSK110_9	Cps_MSK118_1517	Cps_MSK127_1444	Cps_MSK141_1986	Cps_MSK164_932	Cps_MSK166_352	Cps_MSK172_9	Cps_MSK184_877	Cps_MSK188_878	Cps_MSK198_450	Cps_MSK223_616	Cps_MSK238_599	Cps_MSK283_848	Cps_MSK300_974	Cps_MSK305_1450	Cps_MSK311_1521	Cps_DSM_44287_225	Cps_MSK080_1059	Cps_HSID17575_1707	Cps_HSID17576_932	Cps_KPL1989_797	Cps_KPL2621_56	Cps_KPL2640_386	Cps_KPL2667_713	Cps_KPL2733_1934	Cps_KPL2773_105	Cps_KPL2795_360	Cps_KPL2826_48	Cps_KPL2834_366	Cps_KPL2865_405	Cps_KPL2915_624	Cps_KPL3671_1704	Cps_KPL3702_816	Cps_KPL3770_1507	Cps_KPL3772_618	Cps_KPL3833_1970	Cps_KPL3966_112	Cps_KPL4010_108	Cps_KPL4025_1478	Cps_KPL4041_932	Cps_KPL4066_508
310	GC_00000311	43			CDS	persistent	533	533	43	Cps_090104_2208	Cps_MSK092_1725	Cps_MSK110_492	Cps_MSK118_1223	Cps_MSK127_938	Cps_MSK141_1682	Cps_MSK164_2106	Cps_MSK166_1370	Cps_MSK172_1458	Cps_MSK184_1645	Cps_MSK188_295	Cps_MSK198_2022	Cps_MSK223_1832	Cps_MSK238_2069	Cps_MSK283_2056	Cps_MSK300_1551	Cps_MSK305_1279	Cps_MSK311_1214	Cps_DSM_44287_1392	Cps_MSK080_804	Cps_HSID17575_1579	Cps_HSID17576_278	Cps_KPL1989_168	Cps_KPL2621_889	Cps_KPL2640_1399	Cps_KPL2667_1625	Cps_KPL2733_1324	Cps_KPL2773_445	Cps_KPL2795_1422	Cps_KPL2826_1220	Cps_KPL2834_1451	Cps_KPL2865_769	Cps_KPL2915_1585	Cps_KPL3671_1047	Cps_KPL3702_1925	Cps_KPL3770_1736	Cps_KPL3772_1724	Cps_KPL3833_1652	Cps_KPL3966_1335	Cps_KPL4010_1041	Cps_KPL4025_762	Cps_KPL4041_2042	Cps_KPL4066_1560
311	GC_00000312	43	COG0047	Phosphoribosylformylglycinamidine (FGAM) synthase, glutamine amidotransferase domain (PurL2) (PDB:1T3T)	CDS	persistent	680	680	43	Cps_090104_2160	Cps_MSK092_1999	Cps_MSK110_538	Cps_MSK118_1163	Cps_MSK127_989	Cps_MSK141_1157	Cps_MSK164_1540	Cps_MSK166_1416	Cps_MSK172_1140	Cps_MSK184_1996	Cps_MSK188_237	Cps_MSK198_1599	Cps_MSK223_1785	Cps_MSK238_1747	Cps_MSK283_1835	Cps_MSK300_1598	Cps_MSK305_1588	Cps_MSK311_1164	Cps_DSM_44287_1438	Cps_MSK080_628	Cps_HSID17575_1529	Cps_HSID17576_232	Cps_KPL1989_218	Cps_KPL2621_936	Cps_KPL2640_2175	Cps_KPL2667_2027	Cps_KPL2733_1276	Cps_KPL2773_1970	Cps_KPL2795_1472	Cps_KPL2826_1173	Cps_KPL2834_1499	Cps_KPL2865_718	Cps_KPL2915_1887	Cps_KPL3671_2003	Cps_KPL3702_1850	Cps_KPL3770_1883	Cps_KPL3772_2023	Cps_KPL3833_1805	Cps_KPL3966_1285	Cps_KPL4010_2016	Cps_KPL4025_716	Cps_KPL4041_1995	Cps_KPL4066_1613
312	GC_00000313	43	COG0050	Translation elongation factor EF-Tu, a GTPase (TufA) (PDB:1EFU)	CDS	persistent	1190	1190	43	Cps_090104_1171	Cps_MSK092_949	Cps_MSK110_127	Cps_MSK118_1123	Cps_MSK127_752	Cps_MSK141_701	Cps_MSK164_815	Cps_MSK166_236	Cps_MSK172_124	Cps_MSK184_747	Cps_MSK188_758	Cps_MSK198_324	Cps_MSK223_731	Cps_MSK238_731	Cps_MSK283_721	Cps_MSK300_859	Cps_MSK305_1330	Cps_MSK311_23	Cps_DSM_44287_342	Cps_MSK080_1835	Cps_HSID17575_2083	Cps_HSID17576_1048	Cps_KPL1989_917	Cps_KPL2621_186	Cps_KPL2640_501	Cps_KPL2667_827	Cps_KPL2733_699	Cps_KPL2773_1004	Cps_KPL2795_244	Cps_KPL2826_166	Cps_KPL2834_235	Cps_KPL2865_1914	Cps_KPL2915_504	Cps_KPL3671_1931	Cps_KPL3702_691	Cps_KPL3770_491	Cps_KPL3772_503	Cps_KPL3833_120	Cps_KPL3966_227	Cps_KPL4010_684	Cps_KPL4025_903	Cps_KPL4041_782	Cps_KPL4066_634
313	GC_00000314	43	COG5393	Uncharacterized membrane protein YqjE (YqjE)	CDS	persistent	503	503	43	Cps_090104_1771	Cps_MSK092_1933	Cps_MSK110_14	Cps_MSK118_1522	Cps_MSK127_1439	Cps_MSK141_1991	Cps_MSK164_927	Cps_MSK166_347	Cps_MSK172_14	Cps_MSK184_872	Cps_MSK188_873	Cps_MSK198_445	Cps_MSK223_621	Cps_MSK238_604	Cps_MSK283_843	Cps_MSK300_969	Cps_MSK305_1445	Cps_MSK311_1526	Cps_DSM_44287_230	Cps_MSK080_1064	Cps_HSID17575_1702	Cps_HSID17576_937	Cps_KPL1989_802	Cps_KPL2621_61	Cps_KPL2640_391	Cps_KPL2667_718	Cps_KPL2733_1939	Cps_KPL2773_100	Cps_KPL2795_355	Cps_KPL2826_53	Cps_KPL2834_361	Cps_KPL2865_410	Cps_KPL2915_619	Cps_KPL3671_1709	Cps_KPL3702_811	Cps_KPL3770_1502	Cps_KPL3772_613	Cps_KPL3833_1965	Cps_KPL3966_117	Cps_KPL4010_113	Cps_KPL4025_1473	Cps_KPL4041_927	Cps_KPL4066_513
314	GC_00000315	43	COG0292	Ribosomal protein L20 (RplT) (PDB:1VS6) (PUBMED:30270044)	CDS	persistent	383	383	43	Cps_090104_449	Cps_MSK092_1594	Cps_MSK110_1006	Cps_MSK118_519	Cps_MSK127_1851	Cps_MSK141_2025	Cps_MSK164_1340	Cps_MSK166_1189	Cps_MSK172_1966	Cps_MSK184_942	Cps_MSK188_924	Cps_MSK198_1059	Cps_MSK223_1311	Cps_MSK238_1201	Cps_MSK283_1941	Cps_MSK300_1015	Cps_MSK305_678	Cps_MSK311_797	Cps_DSM_44287_951	Cps_MSK080_1744	Cps_HSID17575_546	Cps_HSID17576_468	Cps_KPL1989_2045	Cps_KPL2621_433	Cps_KPL2640_265	Cps_KPL2667_1911	Cps_KPL2733_1842	Cps_KPL2773_1907	Cps_KPL2795_1890	Cps_KPL2826_1143	Cps_KPL2834_1880	Cps_KPL2865_1721	Cps_KPL2915_17	Cps_KPL3671_247	Cps_KPL3702_344	Cps_KPL3770_18	Cps_KPL3772_1840	Cps_KPL3833_401	Cps_KPL3966_808	Cps_KPL4010_1936	Cps_KPL4025_347	Cps_KPL4041_345	Cps_KPL4066_875
315	GC_00000316	43	COG0052	Ribosomal protein S2 (RpsB) (PDB:4V4H)	CDS	persistent	818.49	818	43	Cps_090104_926	Cps_MSK092_227	Cps_MSK110_766	Cps_MSK118_278	Cps_MSK127_288	Cps_MSK141_217	Cps_MSK164_227	Cps_MSK166_457	Cps_MSK172_606	Cps_MSK184_278	Cps_MSK188_1504	Cps_MSK198_845	Cps_MSK223_211	Cps_MSK238_288	Cps_MSK283_197	Cps_MSK300_287	Cps_MSK305_223	Cps_MSK311_502	Cps_DSM_44287_1009	Cps_MSK080_213	Cps_HSID17575_797	Cps_HSID17576_1283	Cps_KPL1989_1410	Cps_KPL2621_991	Cps_KPL2640_961	Cps_KPL2667_411	Cps_KPL2733_212	Cps_KPL2773_785	Cps_KPL2795_685	Cps_KPL2826_604	Cps_KPL2834_849	Cps_KPL2865_1274	Cps_KPL2915_1415	Cps_KPL3671_417	Cps_KPL3702_573	Cps_KPL3770_1009	Cps_KPL3772_996	Cps_KPL3833_1476	Cps_KPL3966_988	Cps_KPL4010_566	Cps_KPL4025_1635	Cps_KPL4041_582	Cps_KPL4066_1275
316	GC_00000317	43	COG1758	DNA-directed RNA polymerase, subunit K/omega (RpoZ) (PDB:3LU0)	CDS	persistent	281	281	43	Cps_090104_760	Cps_MSK092_376	Cps_MSK110_1618	Cps_MSK118_127	Cps_MSK127_137	Cps_MSK141_67	Cps_MSK164_377	Cps_MSK166_1501	Cps_MSK172_755	Cps_MSK184_128	Cps_MSK188_2062	Cps_MSK198_694	Cps_MSK223_361	Cps_MSK238_137	Cps_MSK283_347	Cps_MSK300_137	Cps_MSK305_373	Cps_MSK311_653	Cps_DSM_44287_1159	Cps_MSK080_1001	Cps_HSID17575_647	Cps_HSID17576_1133	Cps_KPL1989_1559	Cps_KPL2621_1141	Cps_KPL2640_1118	Cps_KPL2667_994	Cps_KPL2733_62	Cps_KPL2773_1314	Cps_KPL2795_535	Cps_KPL2826_1377	Cps_KPL2834_1080	Cps_KPL2865_1079	Cps_KPL2915_824	Cps_KPL3671_796	Cps_KPL3702_1377	Cps_KPL3770_707	Cps_KPL3772_1611	Cps_KPL3833_847	Cps_KPL3966_1137	Cps_KPL4010_1342	Cps_KPL4025_1095	Cps_KPL4041_1658	Cps_KPL4066_1949
317	GC_00000318	43	COG0261	Ribosomal protein L21 (RplU) (PDB:1VS6)	CDS	persistent	305	305	43	Cps_090104_1811	Cps_MSK092_1018	Cps_MSK110_420	Cps_MSK118_1296	Cps_MSK127_866	Cps_MSK141_1610	Cps_MSK164_1462	Cps_MSK166_1278	Cps_MSK172_1531	Cps_MSK184_1740	Cps_MSK188_367	Cps_MSK198_1711	Cps_MSK223_1906	Cps_MSK238_1569	Cps_MSK283_1730	Cps_MSK300_1478	Cps_MSK305_1212	Cps_MSK311_1300	Cps_DSM_44287_1319	Cps_MSK080_736	Cps_HSID17575_1859	Cps_HSID17576_346	Cps_KPL1989_100	Cps_KPL2621_818	Cps_KPL2640_1579	Cps_KPL2667_1742	Cps_KPL2733_1593	Cps_KPL2773_517	Cps_KPL2795_1801	Cps_KPL2826_1288	Cps_KPL2834_1753	Cps_KPL2865_837	Cps_KPL2915_1167	Cps_KPL3671_954	Cps_KPL3702_1713	Cps_KPL3770_1189	Cps_KPL3772_1368	Cps_KPL3833_1162	Cps_KPL3966_1422	Cps_KPL4010_970	Cps_KPL4025_836	Cps_KPL4041_1550	Cps_KPL4066_1961
318	GC_00000319	43	COG0211	Ribosomal protein L27 (RpmA) (PDB:1VS6)	CDS	persistent	275.91	278	43	Cps_090104_1812	Cps_MSK092_1019	Cps_MSK110_419	Cps_MSK118_1297	Cps_MSK127_865	Cps_MSK141_1609	Cps_MSK164_1461	Cps_MSK166_1277	Cps_MSK172_1532	Cps_MSK184_1741	Cps_MSK188_368	Cps_MSK198_1710	Cps_MSK223_1907	Cps_MSK238_1568	Cps_MSK283_1731	Cps_MSK300_1477	Cps_MSK305_1211	Cps_MSK311_1301	Cps_DSM_44287_1318	Cps_MSK080_735	Cps_HSID17575_1860	Cps_HSID17576_347	Cps_KPL1989_99	Cps_KPL2621_817	Cps_KPL2640_1580	Cps_KPL2667_1741	Cps_KPL2733_1594	Cps_KPL2773_518	Cps_KPL2795_1800	Cps_KPL2826_1289	Cps_KPL2834_1754	Cps_KPL2865_838	Cps_KPL2915_1166	Cps_KPL3671_953	Cps_KPL3702_1712	Cps_KPL3770_1190	Cps_KPL3772_1369	Cps_KPL3833_1163	Cps_KPL3966_1423	Cps_KPL4010_969	Cps_KPL4025_837	Cps_KPL4041_1549	Cps_KPL4066_1962
319	GC_00000320	43	COG0545	FKBP-type peptidyl-prolyl cis-trans isomerase (FkpA) (PDB:1A7X)	CDS	persistent	368	368	43	Cps_090104_415	Cps_MSK092_454	Cps_MSK110_2032	Cps_MSK118_853	Cps_MSK127_1596	Cps_MSK141_1193	Cps_MSK164_993	Cps_MSK166_2124	Cps_MSK172_1110	Cps_MSK184_1284	Cps_MSK188_1264	Cps_MSK198_1395	Cps_MSK223_986	Cps_MSK238_1886	Cps_MSK283_984	Cps_MSK300_1353	Cps_MSK305_1690	Cps_MSK311_1130	Cps_DSM_44287_607	Cps_MSK080_284	Cps_HSID17575_209	Cps_HSID17576_802	Cps_KPL1989_1711	Cps_KPL2621_767	Cps_KPL2640_1512	Cps_KPL2667_301	Cps_KPL2733_1074	Cps_KPL2773_1674	Cps_KPL2795_1207	Cps_KPL2826_1496	Cps_KPL2834_1328	Cps_KPL2865_17	Cps_KPL2915_964	Cps_KPL3671_1287	Cps_KPL3702_17	Cps_KPL3770_343	Cps_KPL3772_17	Cps_KPL3833_1037	Cps_KPL3966_478	Cps_KPL4010_357	Cps_KPL4025_17	Cps_KPL4041_17	Cps_KPL4066_1218
320	GC_00000321	43	COG0202	DNA-directed RNA polymerase, alpha subunit/40 kD subunit (RpoA) (PDB:4KN7)	CDS	persistent	1007	1007	43	Cps_090104_196	Cps_MSK092_908	Cps_MSK110_167	Cps_MSK118_1083	Cps_MSK127_712	Cps_MSK141_660	Cps_MSK164_764	Cps_MSK166_196	Cps_MSK172_165	Cps_MSK184_707	Cps_MSK188_716	Cps_MSK198_283	Cps_MSK223_771	Cps_MSK238_771	Cps_MSK283_680	Cps_MSK300_819	Cps_MSK305_902	Cps_MSK311_63	Cps_DSM_44287_384	Cps_MSK080_1229	Cps_HSID17575_2125	Cps_HSID17576_1533	Cps_KPL1989_974	Cps_KPL2621_239	Cps_KPL2640_543	Cps_KPL2667_1827	Cps_KPL2733_572	Cps_KPL2773_962	Cps_KPL2795_186	Cps_KPL2826_208	Cps_KPL2834_177	Cps_KPL2865_515	Cps_KPL2915_278	Cps_KPL3671_534	Cps_KPL3702_1111	Cps_KPL3770_434	Cps_KPL3772_940	Cps_KPL3833_78	Cps_KPL3966_284	Cps_KPL4010_726	Cps_KPL4025_961	Cps_KPL4041_839	Cps_KPL4066_675
321	GC_00000322	43	COG0227	Ribosomal protein L28 (RpmB) (PDB:2JZ6)	CDS	persistent	236.28	236	43	Cps_090104_379	Cps_MSK092_487	Cps_MSK110_1816	Cps_MSK118_820	Cps_MSK127_1629	Cps_MSK141_1226	Cps_MSK164_1026	Cps_MSK166_1869	Cps_MSK172_1077	Cps_MSK184_1248	Cps_MSK188_1231	Cps_MSK198_1362	Cps_MSK223_1022	Cps_MSK238_1853	Cps_MSK283_1017	Cps_MSK300_1317	Cps_MSK305_1656	Cps_MSK311_1097	Cps_DSM_44287_640	Cps_MSK080_317	Cps_HSID17575_243	Cps_HSID17576_769	Cps_KPL1989_1748	Cps_KPL2621_731	Cps_KPL2640_1479	Cps_KPL2667_267	Cps_KPL2733_1038	Cps_KPL2773_1641	Cps_KPL2795_1174	Cps_KPL2826_1533	Cps_KPL2834_1292	Cps_KPL2865_53	Cps_KPL2915_931	Cps_KPL3671_1250	Cps_KPL3702_50	Cps_KPL3770_310	Cps_KPL3772_50	Cps_KPL3833_1070	Cps_KPL3966_514	Cps_KPL4010_324	Cps_KPL4025_53	Cps_KPL4041_53	Cps_KPL4066_1182
322	GC_00000323	43			CDS	persistent	191	191	43	Cps_090104_80	Cps_MSK092_802	Cps_MSK110_268	Cps_MSK118_974	Cps_MSK127_609	Cps_MSK141_537	Cps_MSK164_654	Cps_MSK166_97	Cps_MSK172_288	Cps_MSK184_606	Cps_MSK188_607	Cps_MSK198_180	Cps_MSK223_873	Cps_MSK238_886	Cps_MSK283_573	Cps_MSK300_664	Cps_MSK305_780	Cps_MSK311_172	Cps_DSM_44287_488	Cps_MSK080_845	Cps_HSID17575_1259	Cps_HSID17576_1426	Cps_KPL1989_1081	Cps_KPL2621_344	Cps_KPL2640_669	Cps_KPL2667_1186	Cps_KPL2733_471	Cps_KPL2773_722	Cps_KPL2795_76	Cps_KPL2826_311	Cps_KPL2834_76	Cps_KPL2865_622	Cps_KPL2915_383	Cps_KPL3671_639	Cps_KPL3702_1004	Cps_KPL3770_939	Cps_KPL3772_834	Cps_KPL3833_994	Cps_KPL3966_388	Cps_KPL4010_1075	Cps_KPL4025_1428	Cps_KPL4041_1891	Cps_KPL4066_777
323	GC_00000324	43	COG1278	Cold shock protein, CspA family (CspC) (PDB:1C9O)	CDS	persistent	203	203	43	Cps_090104_1040	Cps_MSK092_1943	Cps_MSK110_24	Cps_MSK118_1532	Cps_MSK127_1429	Cps_MSK141_2001	Cps_MSK164_917	Cps_MSK166_337	Cps_MSK172_24	Cps_MSK184_862	Cps_MSK188_863	Cps_MSK198_435	Cps_MSK223_631	Cps_MSK238_614	Cps_MSK283_833	Cps_MSK300_959	Cps_MSK305_1433	Cps_MSK311_1536	Cps_DSM_44287_240	Cps_MSK080_1074	Cps_HSID17575_1692	Cps_HSID17576_947	Cps_KPL1989_812	Cps_KPL2621_71	Cps_KPL2640_401	Cps_KPL2667_728	Cps_KPL2733_1949	Cps_KPL2773_90	Cps_KPL2795_345	Cps_KPL2826_63	Cps_KPL2834_351	Cps_KPL2865_420	Cps_KPL2915_609	Cps_KPL3671_1719	Cps_KPL3702_801	Cps_KPL3770_1492	Cps_KPL3772_603	Cps_KPL3833_1955	Cps_KPL3966_127	Cps_KPL4010_123	Cps_KPL4025_1463	Cps_KPL4041_917	Cps_KPL4066_523
324	GC_00000325	43	COG0137	Argininosuccinate synthase (ArgG) (PDB:1J1Z)	CDS	persistent	1202	1202	43	Cps_090104_436	Cps_MSK092_1607	Cps_MSK110_992	Cps_MSK118_505	Cps_MSK127_1837	Cps_MSK141_2011	Cps_MSK164_1353	Cps_MSK166_1203	Cps_MSK172_1979	Cps_MSK184_926	Cps_MSK188_910	Cps_MSK198_1045	Cps_MSK223_1325	Cps_MSK238_1215	Cps_MSK283_1955	Cps_MSK300_1001	Cps_MSK305_692	Cps_MSK311_783	Cps_DSM_44287_964	Cps_MSK080_1758	Cps_HSID17575_560	Cps_HSID17576_454	Cps_KPL1989_2058	Cps_KPL2621_420	Cps_KPL2640_278	Cps_KPL2667_1924	Cps_KPL2733_1856	Cps_KPL2773_1920	Cps_KPL2795_1877	Cps_KPL2826_1156	Cps_KPL2834_1894	Cps_KPL2865_1734	Cps_KPL2915_4	Cps_KPL3671_260	Cps_KPL3702_358	Cps_KPL3770_4	Cps_KPL3772_1827	Cps_KPL3833_414	Cps_KPL3966_822	Cps_KPL4010_1949	Cps_KPL4025_361	Cps_KPL4041_359	Cps_KPL4066_862
325	GC_00000326	43	COG0356	FoF1-type ATP synthase, membrane subunit a (AtpB) (PUBMED:22931285)	CDS	persistent	803	803	43	Cps_090104_1327	Cps_MSK092_664	Cps_MSK110_1122	Cps_MSK118_642	Cps_MSK127_1962	Cps_MSK141_1406	Cps_MSK164_1229	Cps_MSK166_1073	Cps_MSK172_897	Cps_MSK184_1064	Cps_MSK188_1041	Cps_MSK198_1173	Cps_MSK223_1196	Cps_MSK238_1088	Cps_MSK283_1207	Cps_MSK300_1126	Cps_MSK305_563	Cps_MSK311_918	Cps_DSM_44287_818	Cps_MSK080_496	Cps_HSID17575_419	Cps_HSID17576_592	Cps_KPL1989_1925	Cps_KPL2621_555	Cps_KPL2640_130	Cps_KPL2667_75	Cps_KPL2733_307	Cps_KPL2773_304	Cps_KPL2795_986	Cps_KPL2826_1027	Cps_KPL2834_545	Cps_KPL2865_230	Cps_KPL2915_132	Cps_KPL3671_130	Cps_KPL3702_226	Cps_KPL3770_134	Cps_KPL3772_227	Cps_KPL3833_284	Cps_KPL3966_691	Cps_KPL4010_462	Cps_KPL4025_229	Cps_KPL4041_230	Cps_KPL4066_1003
326	GC_00000327	43	COG1314	Protein translocase subunit SecG (SecG) (PDB:2AKH)	CDS	persistent	236	236	43	Cps_090104_2122	Cps_MSK092_397	Cps_MSK110_1597	Cps_MSK118_106	Cps_MSK127_116	Cps_MSK141_46	Cps_MSK164_398	Cps_MSK166_1522	Cps_MSK172_776	Cps_MSK184_107	Cps_MSK188_2041	Cps_MSK198_673	Cps_MSK223_382	Cps_MSK238_116	Cps_MSK283_368	Cps_MSK300_116	Cps_MSK305_394	Cps_MSK311_674	Cps_DSM_44287_1180	Cps_MSK080_980	Cps_HSID17575_626	Cps_HSID17576_1112	Cps_KPL1989_1580	Cps_KPL2621_1162	Cps_KPL2640_1097	Cps_KPL2667_973	Cps_KPL2733_41	Cps_KPL2773_1335	Cps_KPL2795_514	Cps_KPL2826_1398	Cps_KPL2834_1059	Cps_KPL2865_1100	Cps_KPL2915_845	Cps_KPL3671_817	Cps_KPL3702_1398	Cps_KPL3770_686	Cps_KPL3772_1632	Cps_KPL3833_868	Cps_KPL3966_1158	Cps_KPL4010_1363	Cps_KPL4025_1074	Cps_KPL4041_1679	Cps_KPL4066_1482
327	GC_00000328	43	COG0568	DNA-directed RNA polymerase, sigma subunit (sigma70/sigma32) (RpoD) (PDB:1SIG)	CDS	persistent	989	989	43	Cps_090104_845	Cps_MSK092_301	Cps_MSK110_691	Cps_MSK118_203	Cps_MSK127_213	Cps_MSK141_142	Cps_MSK164_302	Cps_MSK166_382	Cps_MSK172_680	Cps_MSK184_203	Cps_MSK188_1578	Cps_MSK198_770	Cps_MSK223_286	Cps_MSK238_213	Cps_MSK283_271	Cps_MSK300_212	Cps_MSK305_297	Cps_MSK311_577	Cps_DSM_44287_1083	Cps_MSK080_1781	Cps_HSID17575_723	Cps_HSID17576_1208	Cps_KPL1989_1484	Cps_KPL2621_1065	Cps_KPL2640_1035	Cps_KPL2667_337	Cps_KPL2733_138	Cps_KPL2773_859	Cps_KPL2795_611	Cps_KPL2826_678	Cps_KPL2834_775	Cps_KPL2865_1348	Cps_KPL2915_1112	Cps_KPL3671_491	Cps_KPL3702_647	Cps_KPL3770_1777	Cps_KPL3772_1070	Cps_KPL3833_1346	Cps_KPL3966_1062	Cps_KPL4010_640	Cps_KPL4025_1170	Cps_KPL4041_656	Cps_KPL4066_1349
328	GC_00000329	43	COG0568	DNA-directed RNA polymerase, sigma subunit (sigma70/sigma32) (RpoD) (PDB:1SIG)	CDS	persistent	1376.49	1382	43	Cps_090104_836	Cps_MSK092_308	Cps_MSK110_684	Cps_MSK118_196	Cps_MSK127_206	Cps_MSK141_135	Cps_MSK164_309	Cps_MSK166_375	Cps_MSK172_687	Cps_MSK184_196	Cps_MSK188_1585	Cps_MSK198_763	Cps_MSK223_293	Cps_MSK238_206	Cps_MSK283_278	Cps_MSK300_205	Cps_MSK305_304	Cps_MSK311_584	Cps_DSM_44287_1090	Cps_MSK080_1788	Cps_HSID17575_716	Cps_HSID17576_1201	Cps_KPL1989_1491	Cps_KPL2621_1072	Cps_KPL2640_1042	Cps_KPL2667_330	Cps_KPL2733_131	Cps_KPL2773_866	Cps_KPL2795_604	Cps_KPL2826_685	Cps_KPL2834_768	Cps_KPL2865_1355	Cps_KPL2915_1119	Cps_KPL3671_498	Cps_KPL3702_654	Cps_KPL3770_1770	Cps_KPL3772_1077	Cps_KPL3833_1353	Cps_KPL3966_1069	Cps_KPL4010_647	Cps_KPL4025_1163	Cps_KPL4041_663	Cps_KPL4066_1356
329	GC_00000330	43	COG3118	Chaperedoxin CnoX, contains thioredoxin-like and TPR-like domains, YbbN/TrxSC family (CnoX) (PDB:3QDN) (PUBMED:21498507	CDS	persistent	377	377	43	Cps_090104_1503	Cps_MSK092_1120	Cps_MSK110_2053	Cps_MSK118_1969	Cps_MSK127_2002	Cps_MSK141_2084	Cps_MSK164_1893	Cps_MSK166_685	Cps_MSK172_2119	Cps_MSK184_2135	Cps_MSK188_1926	Cps_MSK198_2071	Cps_MSK223_2050	Cps_MSK238_1979	Cps_MSK283_1548	Cps_MSK300_2170	Cps_MSK305_922	Cps_MSK311_1972	Cps_DSM_44287_1456	Cps_MSK080_1440	Cps_HSID17575_1164	Cps_HSID17576_1554	Cps_KPL1989_666	Cps_KPL2621_1836	Cps_KPL2640_2036	Cps_KPL2667_1230	Cps_KPL2733_866	Cps_KPL2773_1768	Cps_KPL2795_1228	Cps_KPL2826_944	Cps_KPL2834_630	Cps_KPL2865_1020	Cps_KPL2915_764	Cps_KPL3671_1080	Cps_KPL3702_1131	Cps_KPL3770_641	Cps_KPL3772_475	Cps_KPL3833_422	Cps_KPL3966_1620	Cps_KPL4010_1846	Cps_KPL4025_550	Cps_KPL4041_2067	Cps_KPL4066_459
330	GC_00000331	43	COG0268	Ribosomal protein S20 (RpsT) (PDB:4V4H)	CDS	persistent	266	266	43	Cps_090104_1831	Cps_MSK092_1037	Cps_MSK110_401	Cps_MSK118_1315	Cps_MSK127_847	Cps_MSK141_1799	Cps_MSK164_1443	Cps_MSK166_1259	Cps_MSK172_1923	Cps_MSK184_1759	Cps_MSK188_386	Cps_MSK198_1692	Cps_MSK223_1925	Cps_MSK238_1549	Cps_MSK283_1749	Cps_MSK300_1459	Cps_MSK305_1192	Cps_MSK311_1319	Cps_DSM_44287_1299	Cps_MSK080_717	Cps_HSID17575_1878	Cps_HSID17576_365	Cps_KPL1989_81	Cps_KPL2621_799	Cps_KPL2640_1598	Cps_KPL2667_1723	Cps_KPL2733_1612	Cps_KPL2773_536	Cps_KPL2795_1782	Cps_KPL2826_1307	Cps_KPL2834_1772	Cps_KPL2865_856	Cps_KPL2915_1148	Cps_KPL3671_935	Cps_KPL3702_1694	Cps_KPL3770_1208	Cps_KPL3772_1387	Cps_KPL3833_1181	Cps_KPL3966_1441	Cps_KPL4010_951	Cps_KPL4025_855	Cps_KPL4041_1531	Cps_KPL4066_1980
331	GC_00000332	43	COG0102	Ribosomal protein L13 (RplM) (PDB:1VS6)	CDS	persistent	443	443	43	Cps_090104_180	Cps_MSK092_892	Cps_MSK110_183	Cps_MSK118_1067	Cps_MSK127_696	Cps_MSK141_644	Cps_MSK164_748	Cps_MSK166_180	Cps_MSK172_181	Cps_MSK184_691	Cps_MSK188_700	Cps_MSK198_267	Cps_MSK223_787	Cps_MSK238_787	Cps_MSK283_664	Cps_MSK300_752	Cps_MSK305_886	Cps_MSK311_79	Cps_DSM_44287_400	Cps_MSK080_1245	Cps_HSID17575_1171	Cps_HSID17576_1516	Cps_KPL1989_990	Cps_KPL2621_256	Cps_KPL2640_562	Cps_KPL2667_1843	Cps_KPL2733_556	Cps_KPL2773_946	Cps_KPL2795_168	Cps_KPL2826_225	Cps_KPL2834_161	Cps_KPL2865_531	Cps_KPL2915_296	Cps_KPL3671_551	Cps_KPL3702_1092	Cps_KPL3770_418	Cps_KPL3772_923	Cps_KPL3833_61	Cps_KPL3966_301	Cps_KPL4010_742	Cps_KPL4025_977	Cps_KPL4041_855	Cps_KPL4066_691
332	GC_00000333	43	COG0472	UDP-N-acetylmuramyl pentapeptide phosphotransferase/UDP-N-acetylglucosamine-1-phosphate transferase (Rfe) (PDB:4J72)	CDS	persistent	1097	1097	43	Cps_090104_2014	Cps_MSK092_105	Cps_MSK110_896	Cps_MSK118_411	Cps_MSK127_411	Cps_MSK141_342	Cps_MSK164_103	Cps_MSK166_587	Cps_MSK172_482	Cps_MSK184_403	Cps_MSK188_1373	Cps_MSK198_969	Cps_MSK223_88	Cps_MSK238_414	Cps_MSK283_73	Cps_MSK300_411	Cps_MSK305_98	Cps_MSK311_370	Cps_DSM_44287_1837	Cps_MSK080_89	Cps_HSID17575_2001	Cps_HSID17576_1817	Cps_KPL1989_1286	Cps_KPL2621_1572	Cps_KPL2640_1791	Cps_KPL2667_538	Cps_KPL2733_1457	Cps_KPL2773_1411	Cps_KPL2795_809	Cps_KPL2826_472	Cps_KPL2834_926	Cps_KPL2865_1537	Cps_KPL2915_1371	Cps_KPL3671_292	Cps_KPL3702_450	Cps_KPL3770_834	Cps_KPL3772_1288	Cps_KPL3833_706	Cps_KPL3966_862	Cps_KPL4010_1205	Cps_KPL4025_456	Cps_KPL4041_452	Cps_KPL4066_1662
333	GC_00000334	43			CDS	persistent	155	155	43	Cps_090104_1996	Cps_MSK092_89	Cps_MSK110_912	Cps_MSK118_428	Cps_MSK127_428	Cps_MSK141_359	Cps_MSK164_86	Cps_MSK166_603	Cps_MSK172_465	Cps_MSK184_420	Cps_MSK188_1357	Cps_MSK198_986	Cps_MSK223_71	Cps_MSK238_431	Cps_MSK283_56	Cps_MSK300_428	Cps_MSK305_82	Cps_MSK311_353	Cps_DSM_44287_1854	Cps_MSK080_72	Cps_HSID17575_2018	Cps_HSID17576_1833	Cps_KPL1989_1270	Cps_KPL2621_1555	Cps_KPL2640_1774	Cps_KPL2667_554	Cps_KPL2733_1474	Cps_KPL2773_1394	Cps_KPL2795_825	Cps_KPL2826_455	Cps_KPL2834_943	Cps_KPL2865_1520	Cps_KPL2915_1354	Cps_KPL3671_276	Cps_KPL3702_433	Cps_KPL3770_817	Cps_KPL3772_1305	Cps_KPL3833_689	Cps_KPL3966_845	Cps_KPL4010_1188	Cps_KPL4025_473	Cps_KPL4041_435	Cps_KPL4066_1646
334	GC_00000335	43	COG0097	Ribosomal protein L6P/L9E (RplF) (PDB:1VS6)	CDS	persistent	536	536	43	Cps_090104_1631	Cps_MSK092_920	Cps_MSK110_155	Cps_MSK118_1095	Cps_MSK127_724	Cps_MSK141_672	Cps_MSK164_776	Cps_MSK166_208	Cps_MSK172_153	Cps_MSK184_719	Cps_MSK188_728	Cps_MSK198_295	Cps_MSK223_759	Cps_MSK238_759	Cps_MSK283_692	Cps_MSK300_831	Cps_MSK305_914	Cps_MSK311_51	Cps_DSM_44287_372	Cps_MSK080_1217	Cps_HSID17575_2113	Cps_HSID17576_1545	Cps_KPL1989_962	Cps_KPL2621_227	Cps_KPL2640_531	Cps_KPL2667_856	Cps_KPL2733_584	Cps_KPL2773_974	Cps_KPL2795_198	Cps_KPL2826_196	Cps_KPL2834_189	Cps_KPL2865_503	Cps_KPL2915_266	Cps_KPL3671_522	Cps_KPL3702_1123	Cps_KPL3770_446	Cps_KPL3772_952	Cps_KPL3833_90	Cps_KPL3966_272	Cps_KPL4010_714	Cps_KPL4025_949	Cps_KPL4041_827	Cps_KPL4066_663
335	GC_00000336	43	COG0355	FoF1-type ATP synthase, epsilon subunit (AtpC) (PDB:3OAA) (PUBMED:29149348	CDS	persistent	371	371	43	Cps_090104_1334	Cps_MSK092_671	Cps_MSK110_1115	Cps_MSK118_635	Cps_MSK127_1955	Cps_MSK141_1413	Cps_MSK164_1236	Cps_MSK166_1080	Cps_MSK172_890	Cps_MSK184_1057	Cps_MSK188_1034	Cps_MSK198_1166	Cps_MSK223_1203	Cps_MSK238_1095	Cps_MSK283_1214	Cps_MSK300_1119	Cps_MSK305_570	Cps_MSK311_911	Cps_DSM_44287_825	Cps_MSK080_503	Cps_HSID17575_426	Cps_HSID17576_585	Cps_KPL1989_1932	Cps_KPL2621_548	Cps_KPL2640_137	Cps_KPL2667_68	Cps_KPL2733_300	Cps_KPL2773_297	Cps_KPL2795_979	Cps_KPL2826_1034	Cps_KPL2834_552	Cps_KPL2865_237	Cps_KPL2915_125	Cps_KPL3671_137	Cps_KPL3702_233	Cps_KPL3770_127	Cps_KPL3772_234	Cps_KPL3833_291	Cps_KPL3966_698	Cps_KPL4010_455	Cps_KPL4025_236	Cps_KPL4041_237	Cps_KPL4066_996
336	GC_00000337	43	COG0558	Phosphatidylglycerophosphate synthase (PgsA) (PDB:4MND)	CDS	persistent	623	623	43	Cps_090104_814	Cps_MSK092_327	Cps_MSK110_1667	Cps_MSK118_176	Cps_MSK127_186	Cps_MSK141_116	Cps_MSK164_328	Cps_MSK166_1452	Cps_MSK172_706	Cps_MSK184_177	Cps_MSK188_2111	Cps_MSK198_743	Cps_MSK223_312	Cps_MSK238_186	Cps_MSK283_298	Cps_MSK300_186	Cps_MSK305_324	Cps_MSK311_604	Cps_DSM_44287_1109	Cps_MSK080_1807	Cps_HSID17575_696	Cps_HSID17576_1182	Cps_KPL1989_1510	Cps_KPL2621_1092	Cps_KPL2640_1167	Cps_KPL2667_1044	Cps_KPL2733_111	Cps_KPL2773_1265	Cps_KPL2795_584	Cps_KPL2826_1328	Cps_KPL2834_1129	Cps_KPL2865_1030	Cps_KPL2915_774	Cps_KPL3671_747	Cps_KPL3702_1328	Cps_KPL3770_756	Cps_KPL3772_1562	Cps_KPL3833_797	Cps_KPL3966_1088	Cps_KPL4010_1293	Cps_KPL4025_1144	Cps_KPL4041_1609	Cps_KPL4066_1900
337	GC_00000338	43			CDS	persistent	137	137	43	Cps_090104_2144	Cps_MSK092_377	Cps_MSK110_1617	Cps_MSK118_126	Cps_MSK127_136	Cps_MSK141_66	Cps_MSK164_378	Cps_MSK166_1502	Cps_MSK172_756	Cps_MSK184_127	Cps_MSK188_2061	Cps_MSK198_693	Cps_MSK223_362	Cps_MSK238_136	Cps_MSK283_348	Cps_MSK300_136	Cps_MSK305_374	Cps_MSK311_654	Cps_DSM_44287_1160	Cps_MSK080_1000	Cps_HSID17575_646	Cps_HSID17576_1132	Cps_KPL1989_1560	Cps_KPL2621_1142	Cps_KPL2640_1117	Cps_KPL2667_993	Cps_KPL2733_61	Cps_KPL2773_1315	Cps_KPL2795_534	Cps_KPL2826_1378	Cps_KPL2834_1079	Cps_KPL2865_1080	Cps_KPL2915_825	Cps_KPL3671_797	Cps_KPL3702_1378	Cps_KPL3770_706	Cps_KPL3772_1612	Cps_KPL3833_848	Cps_KPL3966_1138	Cps_KPL4010_1343	Cps_KPL4025_1094	Cps_KPL4041_1659	Cps_KPL4066_1950
338	GC_00000339	43	COG2884	Cell division ATPase FtsE (FtsE)	CDS	persistent	689.21	689	43	Cps_090104_1900	Cps_MSK092_1103	Cps_MSK110_1993	Cps_MSK118_1385	Cps_MSK127_776	Cps_MSK141_1728	Cps_MSK164_1370	Cps_MSK166_2085	Cps_MSK172_2087	Cps_MSK184_1826	Cps_MSK188_2213	Cps_MSK198_1627	Cps_MSK223_1995	Cps_MSK238_1479	Cps_MSK283_1815	Cps_MSK300_1384	Cps_MSK305_1126	Cps_MSK311_1389	Cps_DSM_44287_1234	Cps_MSK080_1934	Cps_HSID17575_1944	Cps_HSID17576_430	Cps_KPL1989_15	Cps_KPL2621_1617	Cps_KPL2640_2000	Cps_KPL2667_1976	Cps_KPL2733_1676	Cps_KPL2773_601	Cps_KPL2795_1659	Cps_KPL2826_1931	Cps_KPL2834_1707	Cps_KPL2865_1581	Cps_KPL2915_1947	Cps_KPL3671_1650	Cps_KPL3702_1757	Cps_KPL3770_1473	Cps_KPL3772_1986	Cps_KPL3833_1991	Cps_KPL3966_1957	Cps_KPL4010_1796	Cps_KPL4025_1880	Cps_KPL4041_1758	Cps_KPL4066_1880
339	GC_00000340	43	COG0186	Ribosomal protein S17 (RpsQ) (PDB:4V4H)	CDS	persistent	308	308	43	Cps_090104_1459	Cps_MSK092_930	Cps_MSK110_144	Cps_MSK118_1106	Cps_MSK127_734	Cps_MSK141_683	Cps_MSK164_798	Cps_MSK166_219	Cps_MSK172_142	Cps_MSK184_730	Cps_MSK188_739	Cps_MSK198_306	Cps_MSK223_748	Cps_MSK238_749	Cps_MSK283_703	Cps_MSK300_842	Cps_MSK305_1311	Cps_MSK311_40	Cps_DSM_44287_361	Cps_MSK080_1816	Cps_HSID17575_2102	Cps_HSID17576_1067	Cps_KPL1989_936	Cps_KPL2621_205	Cps_KPL2640_520	Cps_KPL2667_845	Cps_KPL2733_718	Cps_KPL2773_985	Cps_KPL2795_224	Cps_KPL2826_185	Cps_KPL2834_216	Cps_KPL2865_1895	Cps_KPL2915_485	Cps_KPL3671_1912	Cps_KPL3702_672	Cps_KPL3770_472	Cps_KPL3772_484	Cps_KPL3833_101	Cps_KPL3966_246	Cps_KPL4010_703	Cps_KPL4025_922	Cps_KPL4041_801	Cps_KPL4066_652
340	GC_00000341	43	COG0591	Na+/proline symporter (PutP) (PDB:5NVA)	CDS	persistent	1571	1571	43	Cps_090104_1294	Cps_MSK092_632	Cps_MSK110_1155	Cps_MSK118_675	Cps_MSK127_1995	Cps_MSK141_1373	Cps_MSK164_1196	Cps_MSK166_1040	Cps_MSK172_930	Cps_MSK184_1096	Cps_MSK188_1074	Cps_MSK198_1206	Cps_MSK223_1164	Cps_MSK238_1055	Cps_MSK283_1174	Cps_MSK300_1159	Cps_MSK305_530	Cps_MSK311_951	Cps_DSM_44287_785	Cps_MSK080_462	Cps_HSID17575_387	Cps_HSID17576_625	Cps_KPL1989_1892	Cps_KPL2621_588	Cps_KPL2640_97	Cps_KPL2667_107	Cps_KPL2733_339	Cps_KPL2773_336	Cps_KPL2795_1018	Cps_KPL2826_994	Cps_KPL2834_513	Cps_KPL2865_198	Cps_KPL2915_164	Cps_KPL3671_98	Cps_KPL3702_194	Cps_KPL3770_166	Cps_KPL3772_194	Cps_KPL3833_251	Cps_KPL3966_659	Cps_KPL4010_494	Cps_KPL4025_197	Cps_KPL4041_197	Cps_KPL4066_1036
341	GC_00000342	43	COG0711	FoF1-type ATP synthase, membrane subunit b or b' (AtpF) (PDB:1B9U)	CDS	persistent	569	569	43	Cps_090104_1329	Cps_MSK092_666	Cps_MSK110_1120	Cps_MSK118_640	Cps_MSK127_1960	Cps_MSK141_1408	Cps_MSK164_1231	Cps_MSK166_1075	Cps_MSK172_895	Cps_MSK184_1062	Cps_MSK188_1039	Cps_MSK198_1171	Cps_MSK223_1198	Cps_MSK238_1090	Cps_MSK283_1209	Cps_MSK300_1124	Cps_MSK305_565	Cps_MSK311_916	Cps_DSM_44287_820	Cps_MSK080_498	Cps_HSID17575_421	Cps_HSID17576_590	Cps_KPL1989_1927	Cps_KPL2621_553	Cps_KPL2640_132	Cps_KPL2667_73	Cps_KPL2733_305	Cps_KPL2773_302	Cps_KPL2795_984	Cps_KPL2826_1029	Cps_KPL2834_547	Cps_KPL2865_232	Cps_KPL2915_130	Cps_KPL3671_132	Cps_KPL3702_228	Cps_KPL3770_132	Cps_KPL3772_229	Cps_KPL3833_286	Cps_KPL3966_693	Cps_KPL4010_460	Cps_KPL4025_231	Cps_KPL4041_232	Cps_KPL4066_1001
342	GC_00000343	43	COG2239	Mg/Co/Ni transporter MgtE (contains CBS domain) (MgtE) (PDB:2YVX)	CDS	persistent	1364	1364	43	Cps_090104_1386	Cps_MSK092_1978	Cps_MSK110_1485	Cps_MSK118_1914	Cps_MSK127_1215	Cps_MSK141_940	Cps_MSK164_2025	Cps_MSK166_942	Cps_MSK172_2029	Cps_MSK184_1377	Cps_MSK188_1681	Cps_MSK198_1853	Cps_MSK223_1573	Cps_MSK238_1310	Cps_MSK283_1390	Cps_MSK300_1850	Cps_MSK305_1709	Cps_MSK311_1918	Cps_DSM_44287_1875	Cps_MSK080_1304	Cps_HSID17575_887	Cps_HSID17576_2003	Cps_KPL1989_413	Cps_KPL2621_1326	Cps_KPL2640_2221	Cps_KPL2667_1957	Cps_KPL2733_1092	Cps_KPL2773_1183	Cps_KPL2795_1570	Cps_KPL2826_701	Cps_KPL2834_1429	Cps_KPL2865_1151	Cps_KPL2915_1732	Cps_KPL3671_1840	Cps_KPL3702_1594	Cps_KPL3770_1706	Cps_KPL3772_1634	Cps_KPL3833_1492	Cps_KPL3966_2054	Cps_KPL4010_2045	Cps_KPL4025_1677	Cps_KPL4041_1980	Cps_KPL4066_210
343	GC_00000344	43	COG0200	Ribosomal protein L15 (RplO) (PDB:1VS6)	CDS	persistent	449	449	43	Cps_090104_1635	Cps_MSK092_916	Cps_MSK110_159	Cps_MSK118_1091	Cps_MSK127_720	Cps_MSK141_668	Cps_MSK164_772	Cps_MSK166_204	Cps_MSK172_157	Cps_MSK184_715	Cps_MSK188_724	Cps_MSK198_291	Cps_MSK223_763	Cps_MSK238_763	Cps_MSK283_688	Cps_MSK300_827	Cps_MSK305_910	Cps_MSK311_55	Cps_DSM_44287_376	Cps_MSK080_1221	Cps_HSID17575_2117	Cps_HSID17576_1541	Cps_KPL1989_966	Cps_KPL2621_231	Cps_KPL2640_535	Cps_KPL2667_860	Cps_KPL2733_580	Cps_KPL2773_970	Cps_KPL2795_194	Cps_KPL2826_200	Cps_KPL2834_185	Cps_KPL2865_507	Cps_KPL2915_270	Cps_KPL3671_526	Cps_KPL3702_1119	Cps_KPL3770_442	Cps_KPL3772_948	Cps_KPL3833_86	Cps_KPL3966_276	Cps_KPL4010_718	Cps_KPL4025_953	Cps_KPL4041_831	Cps_KPL4066_667
344	GC_00000345	43			CDS	persistent	308	308	43	Cps_090104_932	Cps_MSK092_221	Cps_MSK110_772	Cps_MSK118_285	Cps_MSK127_294	Cps_MSK141_223	Cps_MSK164_221	Cps_MSK166_463	Cps_MSK172_600	Cps_MSK184_284	Cps_MSK188_1498	Cps_MSK198_851	Cps_MSK223_205	Cps_MSK238_294	Cps_MSK283_191	Cps_MSK300_293	Cps_MSK305_217	Cps_MSK311_496	Cps_DSM_44287_1003	Cps_MSK080_207	Cps_HSID17575_803	Cps_HSID17576_1289	Cps_KPL1989_1404	Cps_KPL2621_985	Cps_KPL2640_955	Cps_KPL2667_417	Cps_KPL2733_218	Cps_KPL2773_779	Cps_KPL2795_691	Cps_KPL2826_598	Cps_KPL2834_855	Cps_KPL2865_1268	Cps_KPL2915_1421	Cps_KPL3671_411	Cps_KPL3702_567	Cps_KPL3770_1003	Cps_KPL3772_990	Cps_KPL3833_1470	Cps_KPL3966_982	Cps_KPL4010_560	Cps_KPL4025_1641	Cps_KPL4041_576	Cps_KPL4066_1269
345	GC_00000346	43	COG1217	Predicted membrane GTPase TypA/BipA involved in stress response (TypA) (PDB:5A9V)	CDS	persistent	1904	1904	43	Cps_090104_1262	Cps_MSK092_601	Cps_MSK110_1187	Cps_MSK118_706	Cps_MSK127_1803	Cps_MSK141_1342	Cps_MSK164_1165	Cps_MSK166_1008	Cps_MSK172_961	Cps_MSK184_1127	Cps_MSK188_1105	Cps_MSK198_1237	Cps_MSK223_1133	Cps_MSK238_1024	Cps_MSK283_1143	Cps_MSK300_1190	Cps_MSK305_499	Cps_MSK311_983	Cps_DSM_44287_754	Cps_MSK080_430	Cps_HSID17575_355	Cps_HSID17576_656	Cps_KPL1989_1861	Cps_KPL2621_619	Cps_KPL2640_66	Cps_KPL2667_138	Cps_KPL2733_370	Cps_KPL2773_367	Cps_KPL2795_1049	Cps_KPL2826_963	Cps_KPL2834_482	Cps_KPL2865_167	Cps_KPL2915_195	Cps_KPL3671_67	Cps_KPL3702_163	Cps_KPL3770_197	Cps_KPL3772_163	Cps_KPL3833_1434	Cps_KPL3966_628	Cps_KPL4010_213	Cps_KPL4025_166	Cps_KPL4041_166	Cps_KPL4066_1068
346	GC_00000347	43	COG0105	Nucleoside diphosphate kinase (Ndk) (PDB:1B4S)	CDS	persistent	410	410	43	Cps_090104_1806	Cps_MSK092_1015	Cps_MSK110_423	Cps_MSK118_1293	Cps_MSK127_869	Cps_MSK141_1613	Cps_MSK164_1465	Cps_MSK166_1281	Cps_MSK172_1528	Cps_MSK184_1737	Cps_MSK188_364	Cps_MSK198_1714	Cps_MSK223_1903	Cps_MSK238_1572	Cps_MSK283_1727	Cps_MSK300_1481	Cps_MSK305_1215	Cps_MSK311_1297	Cps_DSM_44287_1322	Cps_MSK080_739	Cps_HSID17575_1856	Cps_HSID17576_343	Cps_KPL1989_103	Cps_KPL2621_821	Cps_KPL2640_1576	Cps_KPL2667_1745	Cps_KPL2733_1590	Cps_KPL2773_514	Cps_KPL2795_1804	Cps_KPL2826_1285	Cps_KPL2834_1750	Cps_KPL2865_834	Cps_KPL2915_1170	Cps_KPL3671_957	Cps_KPL3702_1716	Cps_KPL3770_1186	Cps_KPL3772_1365	Cps_KPL3833_1159	Cps_KPL3966_1419	Cps_KPL4010_973	Cps_KPL4025_833	Cps_KPL4041_1553	Cps_KPL4066_1958
347	GC_00000348	43	COG2010	Cytochrome c, mono- and diheme variants (CccA) (PDB:1A2S)	CDS	persistent	890	890	43	Cps_090104_1988	Cps_MSK092_81	Cps_MSK110_920	Cps_MSK118_436	Cps_MSK127_436	Cps_MSK141_367	Cps_MSK164_78	Cps_MSK166_611	Cps_MSK172_457	Cps_MSK184_429	Cps_MSK188_1349	Cps_MSK198_994	Cps_MSK223_63	Cps_MSK238_439	Cps_MSK283_48	Cps_MSK300_436	Cps_MSK305_74	Cps_MSK311_345	Cps_DSM_44287_1862	Cps_MSK080_64	Cps_HSID17575_2026	Cps_HSID17576_1841	Cps_KPL1989_1262	Cps_KPL2621_1547	Cps_KPL2640_1766	Cps_KPL2667_562	Cps_KPL2733_1482	Cps_KPL2773_1386	Cps_KPL2795_833	Cps_KPL2826_447	Cps_KPL2834_951	Cps_KPL2865_1512	Cps_KPL2915_1346	Cps_KPL3671_268	Cps_KPL3702_425	Cps_KPL3770_809	Cps_KPL3772_2093	Cps_KPL3833_681	Cps_KPL3966_837	Cps_KPL4010_1180	Cps_KPL4025_481	Cps_KPL4041_427	Cps_KPL4066_1638
348	GC_00000349	43	COG0233	Ribosome recycling factor (Frr) (PDB:1DD5)	CDS	persistent	557	557	43	Cps_090104_923	Cps_MSK092_230	Cps_MSK110_763	Cps_MSK118_275	Cps_MSK127_285	Cps_MSK141_214	Cps_MSK164_230	Cps_MSK166_454	Cps_MSK172_609	Cps_MSK184_275	Cps_MSK188_1507	Cps_MSK198_842	Cps_MSK223_214	Cps_MSK238_285	Cps_MSK283_200	Cps_MSK300_284	Cps_MSK305_226	Cps_MSK311_505	Cps_DSM_44287_1012	Cps_MSK080_216	Cps_HSID17575_794	Cps_HSID17576_1280	Cps_KPL1989_1413	Cps_KPL2621_994	Cps_KPL2640_964	Cps_KPL2667_408	Cps_KPL2733_209	Cps_KPL2773_788	Cps_KPL2795_682	Cps_KPL2826_607	Cps_KPL2834_846	Cps_KPL2865_1277	Cps_KPL2915_1412	Cps_KPL3671_420	Cps_KPL3702_576	Cps_KPL3770_1012	Cps_KPL3772_999	Cps_KPL3833_1479	Cps_KPL3966_991	Cps_KPL4010_569	Cps_KPL4025_1632	Cps_KPL4041_585	Cps_KPL4066_1278
349	GC_00000350	43	COG0717	dCTP deaminase (Dcd) (PDB:1XS1)	CDS	persistent	563	563	43	Cps_090104_1109	Cps_MSK092_1961	Cps_MSK110_2096	Cps_MSK118_1768	Cps_MSK127_1135	Cps_MSK141_1011	Cps_MSK164_1884	Cps_MSK166_1641	Cps_MSK172_1568	Cps_MSK184_1850	Cps_MSK188_84	Cps_MSK198_1456	Cps_MSK223_2081	Cps_MSK238_1389	Cps_MSK283_1465	Cps_MSK300_1747	Cps_MSK305_2043	Cps_MSK311_1772	Cps_DSM_44287_1743	Cps_MSK080_1991	Cps_HSID17575_141	Cps_HSID17576_88	Cps_KPL1989_350	Cps_KPL2621_1293	Cps_KPL2640_912	Cps_KPL2667_1801	Cps_KPL2733_730	Cps_KPL2773_2036	Cps_KPL2795_1975	Cps_KPL2826_1641	Cps_KPL2834_2092	Cps_KPL2865_1746	Cps_KPL2915_2010	Cps_KPL3671_2022	Cps_KPL3702_1570	Cps_KPL3770_2013	Cps_KPL3772_655	Cps_KPL3833_2035	Cps_KPL3966_1633	Cps_KPL4010_1412	Cps_KPL4025_1262	Cps_KPL4041_2091	Cps_KPL4066_122
350	GC_00000351	43	COG1249	Dihydrolipoamide dehydrogenase (E3) component of pyruvate/2-oxoglutarate dehydrogenase complex or glutathione oxidoreductase (Lpd) (PDB:6QKG)	CDS	persistent	1427	1427	43	Cps_090104_69	Cps_MSK092_790	Cps_MSK110_279	Cps_MSK118_962	Cps_MSK127_597	Cps_MSK141_525	Cps_MSK164_642	Cps_MSK166_86	Cps_MSK172_300	Cps_MSK184_594	Cps_MSK188_596	Cps_MSK198_169	Cps_MSK223_884	Cps_MSK238_898	Cps_MSK283_561	Cps_MSK300_652	Cps_MSK305_768	Cps_MSK311_184	Cps_DSM_44287_499	Cps_MSK080_856	Cps_HSID17575_1270	Cps_HSID17576_1415	Cps_KPL1989_1092	Cps_KPL2621_355	Cps_KPL2640_680	Cps_KPL2667_1175	Cps_KPL2733_460	Cps_KPL2773_711	Cps_KPL2795_65	Cps_KPL2826_322	Cps_KPL2834_65	Cps_KPL2865_634	Cps_KPL2915_394	Cps_KPL3671_651	Cps_KPL3702_993	Cps_KPL3770_928	Cps_KPL3772_823	Cps_KPL3833_983	Cps_KPL3966_400	Cps_KPL4010_1086	Cps_KPL4025_1417	Cps_KPL4041_1902	Cps_KPL4066_788
351	GC_00000352	43	COG0216	Protein chain release factor RF1 (PrfA) (PDB:1RQ0)	CDS	persistent	1073	1073	43	Cps_090104_1322	Cps_MSK092_659	Cps_MSK110_1127	Cps_MSK118_647	Cps_MSK127_1967	Cps_MSK141_1401	Cps_MSK164_1224	Cps_MSK166_1068	Cps_MSK172_902	Cps_MSK184_1069	Cps_MSK188_1046	Cps_MSK198_1178	Cps_MSK223_1191	Cps_MSK238_1083	Cps_MSK283_1202	Cps_MSK300_1131	Cps_MSK305_558	Cps_MSK311_923	Cps_DSM_44287_813	Cps_MSK080_491	Cps_HSID17575_414	Cps_HSID17576_597	Cps_KPL1989_1920	Cps_KPL2621_560	Cps_KPL2640_125	Cps_KPL2667_80	Cps_KPL2733_312	Cps_KPL2773_309	Cps_KPL2795_991	Cps_KPL2826_1022	Cps_KPL2834_540	Cps_KPL2865_225	Cps_KPL2915_137	Cps_KPL3671_125	Cps_KPL3702_221	Cps_KPL3770_139	Cps_KPL3772_222	Cps_KPL3833_279	Cps_KPL3966_686	Cps_KPL4010_467	Cps_KPL4025_224	Cps_KPL4041_225	Cps_KPL4066_1008
352	GC_00000353	43	COG0231	Translation elongation factor P (EF-P)/translation initiation factor 5A (eIF-5A) (Efp) (PDB:1UEB)	CDS	persistent	563	563	43	Cps_090104_776	Cps_MSK092_362	Cps_MSK110_1632	Cps_MSK118_141	Cps_MSK127_151	Cps_MSK141_81	Cps_MSK164_363	Cps_MSK166_1487	Cps_MSK172_741	Cps_MSK184_142	Cps_MSK188_2076	Cps_MSK198_708	Cps_MSK223_347	Cps_MSK238_151	Cps_MSK283_333	Cps_MSK300_151	Cps_MSK305_359	Cps_MSK311_639	Cps_DSM_44287_1145	Cps_MSK080_1015	Cps_HSID17575_661	Cps_HSID17576_1147	Cps_KPL1989_1545	Cps_KPL2621_1127	Cps_KPL2640_1132	Cps_KPL2667_1008	Cps_KPL2733_76	Cps_KPL2773_1300	Cps_KPL2795_549	Cps_KPL2826_1363	Cps_KPL2834_1094	Cps_KPL2865_1065	Cps_KPL2915_810	Cps_KPL3671_782	Cps_KPL3702_1363	Cps_KPL3770_721	Cps_KPL3772_1597	Cps_KPL3833_833	Cps_KPL3966_1123	Cps_KPL4010_1328	Cps_KPL4025_1109	Cps_KPL4041_1644	Cps_KPL4066_1935
353	GC_00000354	43	COG2151	Metal-sulfur cluster biosynthetic enzyme (PaaD) (PDB:1UWD)	CDS	persistent	434	434	43	Cps_090104_2102	Cps_MSK092_415	Cps_MSK110_1580	Cps_MSK118_89	Cps_MSK127_99	Cps_MSK141_29	Cps_MSK164_415	Cps_MSK166_1539	Cps_MSK172_793	Cps_MSK184_90	Cps_MSK188_2024	Cps_MSK198_656	Cps_MSK223_399	Cps_MSK238_99	Cps_MSK283_385	Cps_MSK300_99	Cps_MSK305_412	Cps_MSK311_691	Cps_DSM_44287_1198	Cps_MSK080_962	Cps_HSID17575_608	Cps_HSID17576_1094	Cps_KPL1989_1598	Cps_KPL2621_1180	Cps_KPL2640_1079	Cps_KPL2667_955	Cps_KPL2733_23	Cps_KPL2773_1353	Cps_KPL2795_496	Cps_KPL2826_1416	Cps_KPL2834_1041	Cps_KPL2865_1118	Cps_KPL2915_863	Cps_KPL3671_835	Cps_KPL3702_1416	Cps_KPL3770_668	Cps_KPL3772_1881	Cps_KPL3833_886	Cps_KPL3966_1176	Cps_KPL4010_1381	Cps_KPL4025_1056	Cps_KPL4041_1498	Cps_KPL4066_1464
354	GC_00000355	43	COG0288	Carbonic anhydrase (CynT) (PDB:1EKJ) (PUBMED:22081392)	CDS	persistent	617	617	43	Cps_090104_682	Cps_MSK092_1328	Cps_MSK110_577	Cps_MSK118_1660	Cps_MSK127_1029	Cps_MSK141_1119	Cps_MSK164_1579	Cps_MSK166_1738	Cps_MSK172_1180	Cps_MSK184_1956	Cps_MSK188_190	Cps_MSK198_1563	Cps_MSK223_1734	Cps_MSK238_1789	Cps_MSK283_1874	Cps_MSK300_1638	Cps_MSK305_1549	Cps_MSK311_1664	Cps_DSM_44287_1646	Cps_MSK080_591	Cps_HSID17575_1487	Cps_HSID17576_183	Cps_KPL1989_255	Cps_KPL2621_2009	Cps_KPL2640_816	Cps_KPL2667_1498	Cps_KPL2733_830	Cps_KPL2773_1531	Cps_KPL2795_2007	Cps_KPL2826_1950	Cps_KPL2834_1166	Cps_KPL2865_1972	Cps_KPL2915_1543	Cps_KPL3671_1330	Cps_KPL3702_1989	Cps_KPL3770_1906	Cps_KPL3772_762	Cps_KPL3833_645	Cps_KPL3966_1728	Cps_KPL4010_897	Cps_KPL4025_1980	Cps_KPL4041_1138	Cps_KPL4066_27
355	GC_00000356	43	COG2519	tRNA A58 N-methylase Trm61 (Gcd14) (PDB:1I9G)	CDS	persistent	836	836	43	Cps_090104_2063	Cps_MSK092_1623	Cps_MSK110_1544	Cps_MSK118_53	Cps_MSK127_58	Cps_MSK141_1814	Cps_MSK164_449	Cps_MSK166_1575	Cps_MSK172_1813	Cps_MSK184_54	Cps_MSK188_1988	Cps_MSK198_614	Cps_MSK223_434	Cps_MSK238_58	Cps_MSK283_426	Cps_MSK300_58	Cps_MSK305_1801	Cps_MSK311_727	Cps_DSM_44287_50	Cps_MSK080_1631	Cps_HSID17575_72	Cps_HSID17576_2023	Cps_KPL1989_1641	Cps_KPL2621_1476	Cps_KPL2640_1865	Cps_KPL2667_920	Cps_KPL2733_1506	Cps_KPL2773_1704	Cps_KPL2795_1871	Cps_KPL2826_1451	Cps_KPL2834_1645	Cps_KPL2865_1632	Cps_KPL2915_1285	Cps_KPL3671_870	Cps_KPL3702_1451	Cps_KPL3770_1377	Cps_KPL3772_1463	Cps_KPL3833_1611	Cps_KPL3966_1212	Cps_KPL4010_1769	Cps_KPL4025_1942	Cps_KPL4041_1463	Cps_KPL4066_1428
356	GC_00000357	43			CDS	persistent	242	242	43	Cps_090104_841	Cps_MSK092_305	Cps_MSK110_687	Cps_MSK118_199	Cps_MSK127_209	Cps_MSK141_138	Cps_MSK164_306	Cps_MSK166_378	Cps_MSK172_684	Cps_MSK184_199	Cps_MSK188_1582	Cps_MSK198_766	Cps_MSK223_290	Cps_MSK238_209	Cps_MSK283_275	Cps_MSK300_208	Cps_MSK305_301	Cps_MSK311_581	Cps_DSM_44287_1087	Cps_MSK080_1785	Cps_HSID17575_719	Cps_HSID17576_1204	Cps_KPL1989_1488	Cps_KPL2621_1069	Cps_KPL2640_1039	Cps_KPL2667_333	Cps_KPL2733_134	Cps_KPL2773_863	Cps_KPL2795_607	Cps_KPL2826_682	Cps_KPL2834_771	Cps_KPL2865_1352	Cps_KPL2915_1116	Cps_KPL3671_495	Cps_KPL3702_651	Cps_KPL3770_1773	Cps_KPL3772_1074	Cps_KPL3833_1350	Cps_KPL3966_1066	Cps_KPL4010_644	Cps_KPL4025_1166	Cps_KPL4041_660	Cps_KPL4066_1353
357	GC_00000358	43	COG3830	ACT domain, binds amino acids and other small ligands (ACT) (PDB:5IS2)	CDS	persistent	277.3	278	43	Cps_090104_2095	Cps_MSK092_422	Cps_MSK110_1572	Cps_MSK118_81	Cps_MSK127_85	Cps_MSK141_15	Cps_MSK164_422	Cps_MSK166_1547	Cps_MSK172_807	Cps_MSK184_82	Cps_MSK188_2016	Cps_MSK198_642	Cps_MSK223_406	Cps_MSK238_85	Cps_MSK283_399	Cps_MSK300_85	Cps_MSK305_419	Cps_MSK311_699	Cps_DSM_44287_1206	Cps_MSK080_955	Cps_HSID17575_601	Cps_HSID17576_1087	Cps_KPL1989_1613	Cps_KPL2621_1187	Cps_KPL2640_1072	Cps_KPL2667_947	Cps_KPL2733_16	Cps_KPL2773_1360	Cps_KPL2795_489	Cps_KPL2826_1423	Cps_KPL2834_1034	Cps_KPL2865_1125	Cps_KPL2915_870	Cps_KPL3671_842	Cps_KPL3702_1423	Cps_KPL3770_661	Cps_KPL3772_1888	Cps_KPL3833_893	Cps_KPL3966_1183	Cps_KPL4010_1388	Cps_KPL4025_1049	Cps_KPL4041_1491	Cps_KPL4066_1456
358	GC_00000359	43			CDS	persistent	506	506	43	Cps_090104_1863	Cps_MSK092_1067	Cps_MSK110_371	Cps_MSK118_1349	Cps_MSK127_812	Cps_MSK141_1765	Cps_MSK164_1413	Cps_MSK166_1229	Cps_MSK172_1893	Cps_MSK184_1789	Cps_MSK188_420	Cps_MSK198_1662	Cps_MSK223_1959	Cps_MSK238_1515	Cps_MSK283_1779	Cps_MSK300_1425	Cps_MSK305_1162	Cps_MSK311_1353	Cps_DSM_44287_1269	Cps_MSK080_687	Cps_HSID17575_1908	Cps_HSID17576_395	Cps_KPL1989_51	Cps_KPL2621_1653	Cps_KPL2640_2215	Cps_KPL2667_1693	Cps_KPL2733_1641	Cps_KPL2773_566	Cps_KPL2795_1695	Cps_KPL2826_1895	Cps_KPL2834_1671	Cps_KPL2865_1617	Cps_KPL2915_1793	Cps_KPL3671_1614	Cps_KPL3702_1792	Cps_KPL3770_1437	Cps_KPL3772_1914	Cps_KPL3833_1770	Cps_KPL3966_1922	Cps_KPL4010_1831	Cps_KPL4025_1845	Cps_KPL4041_1793	Cps_KPL4066_1844
359	GC_00000360	43	COG1828	Phosphoribosylformylglycinamidine (FGAM) synthase, PurS subunit (PurS) (PDB:1GTD)	CDS	persistent	302	302	43	Cps_090104_2159	Cps_MSK092_2000	Cps_MSK110_539	Cps_MSK118_1162	Cps_MSK127_990	Cps_MSK141_1156	Cps_MSK164_1541	Cps_MSK166_1417	Cps_MSK172_1141	Cps_MSK184_1995	Cps_MSK188_236	Cps_MSK198_1598	Cps_MSK223_1784	Cps_MSK238_1748	Cps_MSK283_1836	Cps_MSK300_1599	Cps_MSK305_1587	Cps_MSK311_1163	Cps_DSM_44287_1439	Cps_MSK080_627	Cps_HSID17575_1528	Cps_HSID17576_231	Cps_KPL1989_219	Cps_KPL2621_937	Cps_KPL2640_2176	Cps_KPL2667_2028	Cps_KPL2733_1275	Cps_KPL2773_1971	Cps_KPL2795_1473	Cps_KPL2826_1172	Cps_KPL2834_1500	Cps_KPL2865_717	Cps_KPL2915_1886	Cps_KPL3671_2004	Cps_KPL3702_1851	Cps_KPL3770_1882	Cps_KPL3772_2022	Cps_KPL3833_1804	Cps_KPL3966_1284	Cps_KPL4010_2017	Cps_KPL4025_715	Cps_KPL4041_1994	Cps_KPL4066_1614
360	GC_00000361	43			CDS	persistent	359.91	365	43	Cps_090104_1228	Cps_MSK092_570	Cps_MSK110_1217	Cps_MSK118_736	Cps_MSK127_1773	Cps_MSK141_1312	Cps_MSK164_1135	Cps_MSK166_978	Cps_MSK172_991	Cps_MSK184_1158	Cps_MSK188_1135	Cps_MSK198_1267	Cps_MSK223_1103	Cps_MSK238_994	Cps_MSK283_1113	Cps_MSK300_1220	Cps_MSK305_468	Cps_MSK311_1013	Cps_DSM_44287_722	Cps_MSK080_399	Cps_HSID17575_324	Cps_HSID17576_687	Cps_KPL1989_1830	Cps_KPL2621_650	Cps_KPL2640_34	Cps_KPL2667_168	Cps_KPL2733_402	Cps_KPL2773_398	Cps_KPL2795_1080	Cps_KPL2826_1615	Cps_KPL2834_1981	Cps_KPL2865_136	Cps_KPL2915_226	Cps_KPL3671_36	Cps_KPL3702_132	Cps_KPL3770_228	Cps_KPL3772_132	Cps_KPL3833_1403	Cps_KPL3966_597	Cps_KPL4010_244	Cps_KPL4025_135	Cps_KPL4041_135	Cps_KPL4066_1099
361	GC_00000362	43	COG2197	DNA-binding response regulator, NarL/FixJ family, contains REC and HTH domains (CitB) (PDB:1A04)	CDS	persistent	842	842	43	Cps_090104_2184	Cps_MSK092_1749	Cps_MSK110_515	Cps_MSK118_1187	Cps_MSK127_961	Cps_MSK141_1706	Cps_MSK164_2130	Cps_MSK166_1393	Cps_MSK172_1434	Cps_MSK184_1621	Cps_MSK188_261	Cps_MSK198_2045	Cps_MSK223_1809	Cps_MSK238_2045	Cps_MSK283_2070	Cps_MSK300_1575	Cps_MSK305_1303	Cps_MSK311_1188	Cps_DSM_44287_1415	Cps_MSK080_651	Cps_HSID17575_1552	Cps_HSID17576_255	Cps_KPL1989_195	Cps_KPL2621_913	Cps_KPL2640_1424	Cps_KPL2667_1649	Cps_KPL2733_1301	Cps_KPL2773_2018	Cps_KPL2795_1449	Cps_KPL2826_1196	Cps_KPL2834_1474	Cps_KPL2865_742	Cps_KPL2915_2023	Cps_KPL3671_1071	Cps_KPL3702_1827	Cps_KPL3770_1712	Cps_KPL3772_1688	Cps_KPL3833_1628	Cps_KPL3966_1308	Cps_KPL4010_2039	Cps_KPL4025_739	Cps_KPL4041_2018	Cps_KPL4066_1584
362	GC_00000363	43	COG0248	Exopolyphosphatase/pppGpp-phosphohydrolase (GppA) (PDB:1T6C)	CDS	persistent	929	929	43	Cps_090104_367	Cps_MSK092_1401	Cps_MSK110_69	Cps_MSK118_1588	Cps_MSK127_1373	Cps_MSK141_759	Cps_MSK164_871	Cps_MSK166_294	Cps_MSK172_66	Cps_MSK184_806	Cps_MSK188_818	Cps_MSK198_381	Cps_MSK223_673	Cps_MSK238_673	Cps_MSK283_778	Cps_MSK300_917	Cps_MSK305_1389	Cps_MSK311_1592	Cps_DSM_44287_283	Cps_MSK080_1126	Cps_HSID17575_1651	Cps_HSID17576_989	Cps_KPL1989_858	Cps_KPL2621_127	Cps_KPL2640_443	Cps_KPL2667_769	Cps_KPL2733_639	Cps_KPL2773_38	Cps_KPL2795_303	Cps_KPL2826_106	Cps_KPL2834_295	Cps_KPL2865_462	Cps_KPL2915_563	Cps_KPL3671_1417	Cps_KPL3702_749	Cps_KPL3770_1558	Cps_KPL3772_561	Cps_KPL3833_179	Cps_KPL3966_169	Cps_KPL4010_175	Cps_KPL4025_1808	Cps_KPL4041_724	Cps_KPL4066_567
363	GC_00000364	43	COG1825	Ribosomal protein L25 (general stress protein Ctc) (RplY) (PDB:1B75)	CDS	persistent	686	686	43	Cps_090104_1494	Cps_MSK092_539	Cps_MSK110_1248	Cps_MSK118_767	Cps_MSK127_1742	Cps_MSK141_1281	Cps_MSK164_1090	Cps_MSK166_947	Cps_MSK172_1022	Cps_MSK184_1189	Cps_MSK188_1180	Cps_MSK198_1299	Cps_MSK223_1072	Cps_MSK238_963	Cps_MSK283_1082	Cps_MSK300_1251	Cps_MSK305_437	Cps_MSK311_1044	Cps_DSM_44287_691	Cps_MSK080_368	Cps_HSID17575_293	Cps_HSID17576_718	Cps_KPL1989_1799	Cps_KPL2621_681	Cps_KPL2640_3	Cps_KPL2667_212	Cps_KPL2733_433	Cps_KPL2773_429	Cps_KPL2795_1111	Cps_KPL2826_1584	Cps_KPL2834_2012	Cps_KPL2865_105	Cps_KPL2915_257	Cps_KPL3671_5	Cps_KPL3702_101	Cps_KPL3770_259	Cps_KPL3772_101	Cps_KPL3833_1372	Cps_KPL3966_566	Cps_KPL4010_275	Cps_KPL4025_104	Cps_KPL4041_104	Cps_KPL4066_1129
364	GC_00000365	43			CDS	persistent	272	272	43	Cps_090104_1405	Cps_MSK092_997	Cps_MSK110_441	Cps_MSK118_1275	Cps_MSK127_887	Cps_MSK141_1631	Cps_MSK164_1483	Cps_MSK166_1298	Cps_MSK172_1510	Cps_MSK184_1719	Cps_MSK188_346	Cps_MSK198_1732	Cps_MSK223_1885	Cps_MSK238_1590	Cps_MSK283_1709	Cps_MSK300_1499	Cps_MSK305_1233	Cps_MSK311_1279	Cps_DSM_44287_1340	Cps_MSK080_757	Cps_HSID17575_1839	Cps_HSID17576_325	Cps_KPL1989_121	Cps_KPL2621_838	Cps_KPL2640_1559	Cps_KPL2667_1574	Cps_KPL2733_1573	Cps_KPL2773_493	Cps_KPL2795_2037	Cps_KPL2826_1267	Cps_KPL2834_1733	Cps_KPL2865_816	Cps_KPL2915_1187	Cps_KPL3671_975	Cps_KPL3702_1733	Cps_KPL3770_1168	Cps_KPL3772_1348	Cps_KPL3833_1142	Cps_KPL3966_1402	Cps_KPL4010_994	Cps_KPL4025_815	Cps_KPL4041_1571	Cps_KPL4066_1510
365	GC_00000366	43			CDS	persistent	170	170	43	Cps_090104_1835	Cps_MSK092_1041	Cps_MSK110_397	Cps_MSK118_1319	Cps_MSK127_843	Cps_MSK141_1795	Cps_MSK164_1439	Cps_MSK166_1255	Cps_MSK172_1919	Cps_MSK184_1763	Cps_MSK188_390	Cps_MSK198_1688	Cps_MSK223_1929	Cps_MSK238_1545	Cps_MSK283_1753	Cps_MSK300_1455	Cps_MSK305_1188	Cps_MSK311_1323	Cps_DSM_44287_1295	Cps_MSK080_713	Cps_HSID17575_1882	Cps_HSID17576_369	Cps_KPL1989_77	Cps_KPL2621_795	Cps_KPL2640_1602	Cps_KPL2667_1719	Cps_KPL2733_1616	Cps_KPL2773_540	Cps_KPL2795_1778	Cps_KPL2826_1311	Cps_KPL2834_1776	Cps_KPL2865_860	Cps_KPL2915_1144	Cps_KPL3671_931	Cps_KPL3702_1690	Cps_KPL3770_1212	Cps_KPL3772_1391	Cps_KPL3833_1185	Cps_KPL3966_1445	Cps_KPL4010_947	Cps_KPL4025_859	Cps_KPL4041_1527	Cps_KPL4066_1984
366	GC_00000367	43			CDS	persistent	290	290	43	Cps_090104_833	Cps_MSK092_311	Cps_MSK110_681	Cps_MSK118_193	Cps_MSK127_203	Cps_MSK141_132	Cps_MSK164_312	Cps_MSK166_372	Cps_MSK172_690	Cps_MSK184_193	Cps_MSK188_1588	Cps_MSK198_760	Cps_MSK223_296	Cps_MSK238_203	Cps_MSK283_281	Cps_MSK300_202	Cps_MSK305_307	Cps_MSK311_587	Cps_DSM_44287_1093	Cps_MSK080_1791	Cps_HSID17575_713	Cps_HSID17576_1198	Cps_KPL1989_1494	Cps_KPL2621_1075	Cps_KPL2640_1045	Cps_KPL2667_327	Cps_KPL2733_128	Cps_KPL2773_869	Cps_KPL2795_601	Cps_KPL2826_688	Cps_KPL2834_765	Cps_KPL2865_1358	Cps_KPL2915_1122	Cps_KPL3671_501	Cps_KPL3702_657	Cps_KPL3770_1767	Cps_KPL3772_1080	Cps_KPL3833_1356	Cps_KPL3966_1072	Cps_KPL4010_650	Cps_KPL4025_1160	Cps_KPL4041_666	Cps_KPL4066_1359
367	GC_00000368	43			CDS	persistent	185	185	43	Cps_090104_665	Cps_MSK092_1345	Cps_MSK110_561	Cps_MSK118_1643	Cps_MSK127_1012	Cps_MSK141_1135	Cps_MSK164_1563	Cps_MSK166_1438	Cps_MSK172_1164	Cps_MSK184_1973	Cps_MSK188_206	Cps_MSK198_1577	Cps_MSK223_1751	Cps_MSK238_1772	Cps_MSK283_1857	Cps_MSK300_1621	Cps_MSK305_1564	Cps_MSK311_1647	Cps_DSM_44287_1629	Cps_MSK080_606	Cps_HSID17575_1505	Cps_HSID17576_198	Cps_KPL1989_240	Cps_KPL2621_1993	Cps_KPL2640_801	Cps_KPL2667_1482	Cps_KPL2733_853	Cps_KPL2773_1503	Cps_KPL2795_1992	Cps_KPL2826_1968	Cps_KPL2834_1143	Cps_KPL2865_1988	Cps_KPL2915_1557	Cps_KPL3671_1313	Cps_KPL3702_1972	Cps_KPL3770_1921	Cps_KPL3772_778	Cps_KPL3833_660	Cps_KPL3966_1744	Cps_KPL4010_921	Cps_KPL4025_1995	Cps_KPL4041_1153	Cps_KPL4066_10
368	GC_00000369	43	COG1051	ADP-ribose pyrophosphatase YjhB, NUDIX family (YjhB) (PDB:3GZ5)	CDS	persistent	509	509	43	Cps_090104_232	Cps_MSK092_1281	Cps_MSK110_624	Cps_MSK118_1707	Cps_MSK127_1077	Cps_MSK141_1072	Cps_MSK164_1627	Cps_MSK166_1691	Cps_MSK172_1227	Cps_MSK184_1908	Cps_MSK188_143	Cps_MSK198_1516	Cps_MSK223_1687	Cps_MSK238_1448	Cps_MSK283_1525	Cps_MSK300_1686	Cps_MSK305_1502	Cps_MSK311_1711	Cps_DSM_44287_1694	Cps_MSK080_544	Cps_HSID17575_1440	Cps_HSID17576_136	Cps_KPL1989_302	Cps_KPL2621_1245	Cps_KPL2640_863	Cps_KPL2667_1545	Cps_KPL2733_783	Cps_KPL2773_1578	Cps_KPL2795_1614	Cps_KPL2826_1704	Cps_KPL2834_1213	Cps_KPL2865_1793	Cps_KPL2915_1228	Cps_KPL3671_1377	Cps_KPL3702_1893	Cps_KPL3770_1106	Cps_KPL3772_715	Cps_KPL3833_598	Cps_KPL3966_1681	Cps_KPL4010_850	Cps_KPL4025_1211	Cps_KPL4041_1091	Cps_KPL4066_74
369	GC_00000370	43	COG0440	Acetolactate synthase, small subunit (IlvH) (PDB:2F1F)	CDS	persistent	515.14	515	43	Cps_090104_594	Cps_MSK092_705	Cps_MSK110_1081	Cps_MSK118_601	Cps_MSK127_1921	Cps_MSK141_1447	Cps_MSK164_1270	Cps_MSK166_1114	Cps_MSK172_856	Cps_MSK184_1023	Cps_MSK188_1000	Cps_MSK198_1132	Cps_MSK223_1237	Cps_MSK238_1129	Cps_MSK283_1248	Cps_MSK300_1085	Cps_MSK305_604	Cps_MSK311_877	Cps_DSM_44287_859	Cps_MSK080_1548	Cps_HSID17575_460	Cps_HSID17576_552	Cps_KPL1989_1966	Cps_KPL2621_514	Cps_KPL2640_171	Cps_KPL2667_34	Cps_KPL2733_266	Cps_KPL2773_263	Cps_KPL2795_945	Cps_KPL2826_1068	Cps_KPL2834_586	Cps_KPL2865_271	Cps_KPL2915_91	Cps_KPL3671_171	Cps_KPL3702_267	Cps_KPL3770_93	Cps_KPL3772_268	Cps_KPL3833_325	Cps_KPL3966_732	Cps_KPL4010_421	Cps_KPL4025_270	Cps_KPL4041_271	Cps_KPL4066_962
370	GC_00000371	43	COG0174	Glutamine synthetase (GlnA) (PDB:1F1H)	CDS	persistent	1337	1337	43	Cps_090104_1963	Cps_MSK092_57	Cps_MSK110_944	Cps_MSK118_460	Cps_MSK127_460	Cps_MSK141_391	Cps_MSK164_53	Cps_MSK166_635	Cps_MSK172_433	Cps_MSK184_453	Cps_MSK188_1325	Cps_MSK198_1018	Cps_MSK223_39	Cps_MSK238_463	Cps_MSK283_24	Cps_MSK300_461	Cps_MSK305_50	Cps_MSK311_321	Cps_DSM_44287_1999	Cps_MSK080_40	Cps_HSID17575_1409	Cps_HSID17576_1865	Cps_KPL1989_1237	Cps_KPL2621_1967	Cps_KPL2640_1918	Cps_KPL2667_586	Cps_KPL2733_1761	Cps_KPL2773_1859	Cps_KPL2795_857	Cps_KPL2826_423	Cps_KPL2834_975	Cps_KPL2865_1421	Cps_KPL2915_1501	Cps_KPL3671_1766	Cps_KPL3702_401	Cps_KPL3770_785	Cps_KPL3772_1952	Cps_KPL3833_1704	Cps_KPL3966_2153	Cps_KPL4010_1694	Cps_KPL4025_505	Cps_KPL4041_403	Cps_KPL4066_2019
371	GC_00000372	43	COG0087	Ribosomal protein L3 (RplC) (PDB:1VS6)	CDS	persistent	650	650	43	Cps_090104_1450	Cps_MSK092_939	Cps_MSK110_135	Cps_MSK118_1115	Cps_MSK127_743	Cps_MSK141_692	Cps_MSK164_807	Cps_MSK166_228	Cps_MSK172_133	Cps_MSK184_739	Cps_MSK188_748	Cps_MSK198_315	Cps_MSK223_739	Cps_MSK238_740	Cps_MSK283_712	Cps_MSK300_851	Cps_MSK305_1320	Cps_MSK311_31	Cps_DSM_44287_352	Cps_MSK080_1825	Cps_HSID17575_2093	Cps_HSID17576_1058	Cps_KPL1989_927	Cps_KPL2621_196	Cps_KPL2640_511	Cps_KPL2667_836	Cps_KPL2733_709	Cps_KPL2773_994	Cps_KPL2795_233	Cps_KPL2826_176	Cps_KPL2834_225	Cps_KPL2865_1904	Cps_KPL2915_494	Cps_KPL3671_1921	Cps_KPL3702_681	Cps_KPL3770_481	Cps_KPL3772_493	Cps_KPL3833_110	Cps_KPL3966_237	Cps_KPL4010_694	Cps_KPL4025_913	Cps_KPL4041_792	Cps_KPL4066_643
372	GC_00000373	43	COG1845	Heme/copper-type cytochrome/quinol oxidase, subunit 3 (CyoC) (PDB:1QLE)	CDS	persistent	620	620	43	Cps_090104_1987	Cps_MSK092_80	Cps_MSK110_921	Cps_MSK118_437	Cps_MSK127_437	Cps_MSK141_368	Cps_MSK164_77	Cps_MSK166_612	Cps_MSK172_456	Cps_MSK184_430	Cps_MSK188_1348	Cps_MSK198_995	Cps_MSK223_62	Cps_MSK238_440	Cps_MSK283_47	Cps_MSK300_437	Cps_MSK305_73	Cps_MSK311_344	Cps_DSM_44287_1863	Cps_MSK080_63	Cps_HSID17575_2027	Cps_HSID17576_1842	Cps_KPL1989_1261	Cps_KPL2621_1546	Cps_KPL2640_1765	Cps_KPL2667_563	Cps_KPL2733_1483	Cps_KPL2773_1385	Cps_KPL2795_834	Cps_KPL2826_446	Cps_KPL2834_952	Cps_KPL2865_1511	Cps_KPL2915_1345	Cps_KPL3671_267	Cps_KPL3702_424	Cps_KPL3770_808	Cps_KPL3772_2094	Cps_KPL3833_680	Cps_KPL3966_836	Cps_KPL4010_1179	Cps_KPL4025_482	Cps_KPL4041_426	Cps_KPL4066_1637
373	GC_00000374	43	COG2146	Ferredoxin subunit of nitrite reductase or a ring-hydroxylating dioxygenase (NirD) (PDB:1FQT) (PUBMED:23844911)	CDS	persistent	371	371	43	Cps_090104_1600	Cps_MSK092_1219	Cps_MSK110_1336	Cps_MSK118_2072	Cps_MSK127_2106	Cps_MSK141_1506	Cps_MSK164_1725	Cps_MSK166_789	Cps_MSK172_1777	Cps_MSK184_1554	Cps_MSK188_1824	Cps_MSK198_1977	Cps_MSK223_1404	Cps_MSK238_1662	Cps_MSK283_1663	Cps_MSK300_1990	Cps_MSK305_1020	Cps_MSK311_2075	Cps_DSM_44287_1557	Cps_MSK080_1180	Cps_HSID17575_1065	Cps_HSID17576_1656	Cps_KPL1989_567	Cps_KPL2621_1413	Cps_KPL2640_1199	Cps_KPL2667_1340	Cps_KPL2733_962	Cps_KPL2773_1099	Cps_KPL2795_1322	Cps_KPL2826_850	Cps_KPL2834_726	Cps_KPL2865_921	Cps_KPL2915_658	Cps_KPL3671_1179	Cps_KPL3702_1246	Cps_KPL3770_541	Cps_KPL3772_363	Cps_KPL3833_527	Cps_KPL3966_1516	Cps_KPL4010_1515	Cps_KPL4025_644	Cps_KPL4041_1201	Cps_KPL4066_348
374	GC_00000375	43	COG1863	Multisubunit Na+/H+ antiporter, MnhE subunit (MnhE) (PDB:6CFW)	CDS	persistent	371	371	43	Cps_090104_951	Cps_MSK092_203	Cps_MSK110_790	Cps_MSK118_303	Cps_MSK127_312	Cps_MSK141_241	Cps_MSK164_203	Cps_MSK166_481	Cps_MSK172_582	Cps_MSK184_302	Cps_MSK188_1480	Cps_MSK198_869	Cps_MSK223_187	Cps_MSK238_312	Cps_MSK283_173	Cps_MSK300_311	Cps_MSK305_199	Cps_MSK311_478	Cps_DSM_44287_985	Cps_MSK080_189	Cps_HSID17575_821	Cps_HSID17576_1307	Cps_KPL1989_1386	Cps_KPL2621_967	Cps_KPL2640_937	Cps_KPL2667_435	Cps_KPL2733_236	Cps_KPL2773_761	Cps_KPL2795_709	Cps_KPL2826_580	Cps_KPL2834_873	Cps_KPL2865_1953	Cps_KPL2915_1439	Cps_KPL3671_393	Cps_KPL3702_549	Cps_KPL3770_985	Cps_KPL3772_972	Cps_KPL3833_1452	Cps_KPL3966_964	Cps_KPL4010_542	Cps_KPL4025_1659	Cps_KPL4041_558	Cps_KPL4066_1251
375	GC_00000376	43			CDS	persistent	470	470	43	Cps_090104_164	Cps_MSK092_877	Cps_MSK110_197	Cps_MSK118_1051	Cps_MSK127_680	Cps_MSK141_628	Cps_MSK164_733	Cps_MSK166_166	Cps_MSK172_197	Cps_MSK184_675	Cps_MSK188_685	Cps_MSK198_251	Cps_MSK223_802	Cps_MSK238_803	Cps_MSK283_649	Cps_MSK300_736	Cps_MSK305_871	Cps_MSK311_95	Cps_DSM_44287_415	Cps_MSK080_1256	Cps_HSID17575_1186	Cps_HSID17576_1501	Cps_KPL1989_1005	Cps_KPL2621_271	Cps_KPL2640_594	Cps_KPL2667_1857	Cps_KPL2733_545	Cps_KPL2773_931	Cps_KPL2795_153	Cps_KPL2826_239	Cps_KPL2834_150	Cps_KPL2865_546	Cps_KPL2915_311	Cps_KPL3671_566	Cps_KPL3702_1077	Cps_KPL3770_407	Cps_KPL3772_908	Cps_KPL3833_46	Cps_KPL3966_316	Cps_KPL4010_756	Cps_KPL4025_988	Cps_KPL4041_866	Cps_KPL4066_706
376	GC_00000377	43	COG0634	Hypoxanthine-guanine phosphoribosyltransferase (HptA) (PDB:1G9S)	CDS	persistent	611	611	43	Cps_090104_259	Cps_MSK092_1306	Cps_MSK110_599	Cps_MSK118_1682	Cps_MSK127_1051	Cps_MSK141_1097	Cps_MSK164_1601	Cps_MSK166_1716	Cps_MSK172_1202	Cps_MSK184_1934	Cps_MSK188_168	Cps_MSK198_1541	Cps_MSK223_1712	Cps_MSK238_1811	Cps_MSK283_1896	Cps_MSK300_1660	Cps_MSK305_1527	Cps_MSK311_1686	Cps_DSM_44287_1668	Cps_MSK080_569	Cps_HSID17575_1465	Cps_HSID17576_161	Cps_KPL1989_277	Cps_KPL2621_1220	Cps_KPL2640_838	Cps_KPL2667_1520	Cps_KPL2733_808	Cps_KPL2773_1553	Cps_KPL2795_1589	Cps_KPL2826_1729	Cps_KPL2834_1188	Cps_KPL2865_1818	Cps_KPL2915_1521	Cps_KPL3671_1352	Cps_KPL3702_2011	Cps_KPL3770_1081	Cps_KPL3772_740	Cps_KPL3833_623	Cps_KPL3966_1706	Cps_KPL4010_875	Cps_KPL4025_1958	Cps_KPL4041_1116	Cps_KPL4066_49
377	GC_00000378	43			CDS	persistent	515	515	43	Cps_090104_1997	Cps_MSK092_90	Cps_MSK110_911	Cps_MSK118_427	Cps_MSK127_427	Cps_MSK141_358	Cps_MSK164_87	Cps_MSK166_602	Cps_MSK172_466	Cps_MSK184_419	Cps_MSK188_1358	Cps_MSK198_985	Cps_MSK223_72	Cps_MSK238_430	Cps_MSK283_57	Cps_MSK300_427	Cps_MSK305_83	Cps_MSK311_354	Cps_DSM_44287_1853	Cps_MSK080_73	Cps_HSID17575_2017	Cps_HSID17576_1832	Cps_KPL1989_1271	Cps_KPL2621_1556	Cps_KPL2640_1775	Cps_KPL2667_553	Cps_KPL2733_1473	Cps_KPL2773_1395	Cps_KPL2795_824	Cps_KPL2826_456	Cps_KPL2834_942	Cps_KPL2865_1521	Cps_KPL2915_1355	Cps_KPL3671_277	Cps_KPL3702_434	Cps_KPL3770_818	Cps_KPL3772_1304	Cps_KPL3833_690	Cps_KPL3966_846	Cps_KPL4010_1189	Cps_KPL4025_472	Cps_KPL4041_436	Cps_KPL4066_1647
378	GC_00000379	43	COG0315	Molybdenum cofactor biosynthesis enzyme MoaC (MoaC) (PDB:1EKR) (PUBMED:32239579)	CDS	persistent	479	479	43	Cps_090104_1317	Cps_MSK092_654	Cps_MSK110_1133	Cps_MSK118_653	Cps_MSK127_1973	Cps_MSK141_1395	Cps_MSK164_1218	Cps_MSK166_1062	Cps_MSK172_908	Cps_MSK184_1074	Cps_MSK188_1052	Cps_MSK198_1184	Cps_MSK223_1186	Cps_MSK238_1077	Cps_MSK283_1196	Cps_MSK300_1137	Cps_MSK305_552	Cps_MSK311_929	Cps_DSM_44287_807	Cps_MSK080_484	Cps_HSID17575_409	Cps_HSID17576_603	Cps_KPL1989_1914	Cps_KPL2621_566	Cps_KPL2640_119	Cps_KPL2667_85	Cps_KPL2733_317	Cps_KPL2773_314	Cps_KPL2795_996	Cps_KPL2826_1016	Cps_KPL2834_535	Cps_KPL2865_220	Cps_KPL2915_142	Cps_KPL3671_120	Cps_KPL3702_216	Cps_KPL3770_144	Cps_KPL3772_216	Cps_KPL3833_273	Cps_KPL3966_681	Cps_KPL4010_472	Cps_KPL4025_219	Cps_KPL4041_219	Cps_KPL4066_1014
379	GC_00000380	43			CDS	persistent	191	191	43	Cps_090104_530	Cps_MSK092_148	Cps_MSK110_845	Cps_MSK118_358	Cps_MSK127_367	Cps_MSK141_297	Cps_MSK164_148	Cps_MSK166_536	Cps_MSK172_527	Cps_MSK184_357	Cps_MSK188_1425	Cps_MSK198_924	Cps_MSK223_132	Cps_MSK238_367	Cps_MSK283_118	Cps_MSK300_366	Cps_MSK305_142	Cps_MSK311_423	Cps_DSM_44287_1790	Cps_MSK080_134	Cps_HSID17575_877	Cps_HSID17576_1773	Cps_KPL1989_1330	Cps_KPL2621_1855	Cps_KPL2640_1946	Cps_KPL2667_490	Cps_KPL2733_1731	Cps_KPL2773_1454	Cps_KPL2795_765	Cps_KPL2826_524	Cps_KPL2834_1826	Cps_KPL2865_1852	Cps_KPL2915_1673	Cps_KPL3671_335	Cps_KPL3702_494	Cps_KPL3770_1622	Cps_KPL3772_1244	Cps_KPL3833_752	Cps_KPL3966_906	Cps_KPL4010_1248	Cps_KPL4025_404	Cps_KPL4041_503	Cps_KPL4066_1710
380	GC_00000381	43	COG0423	Glycyl-tRNA synthetase, class II (GRS1) (PDB:2PME)	CDS	persistent	1373.35	1379	43	Cps_090104_1643	Cps_MSK092_726	Cps_MSK110_339	Cps_MSK118_896	Cps_MSK127_531	Cps_MSK141_465	Cps_MSK164_577	Cps_MSK166_26	Cps_MSK172_360	Cps_MSK184_530	Cps_MSK188_536	Cps_MSK198_104	Cps_MSK223_944	Cps_MSK238_535	Cps_MSK283_495	Cps_MSK300_588	Cps_MSK305_703	Cps_MSK311_250	Cps_DSM_44287_564	Cps_MSK080_916	Cps_HSID17575_1335	Cps_HSID17576_1350	Cps_KPL1989_1158	Cps_KPL2621_2056	Cps_KPL2640_746	Cps_KPL2667_1113	Cps_KPL2733_1922	Cps_KPL2773_651	Cps_KPL2795_1954	Cps_KPL2826_388	Cps_KPL2834_2015	Cps_KPL2865_697	Cps_KPL2915_452	Cps_KPL3671_715	Cps_KPL3702_928	Cps_KPL3770_1943	Cps_KPL3772_1163	Cps_KPL3833_917	Cps_KPL3966_1975	Cps_KPL4010_1145	Cps_KPL4025_1358	Cps_KPL4041_1703	Cps_KPL4066_850
381	GC_00000382	43	COG0762	Cytochrome b6 maturation protein CCB3/Ycf19 and related maturases, YggT family (Ycf19)	CDS	persistent	284	284	43	Cps_090104_2025	Cps_MSK092_115	Cps_MSK110_886	Cps_MSK118_401	Cps_MSK127_401	Cps_MSK141_332	Cps_MSK164_113	Cps_MSK166_577	Cps_MSK172_492	Cps_MSK184_393	Cps_MSK188_1383	Cps_MSK198_959	Cps_MSK223_98	Cps_MSK238_404	Cps_MSK283_83	Cps_MSK300_401	Cps_MSK305_108	Cps_MSK311_380	Cps_DSM_44287_1827	Cps_MSK080_99	Cps_HSID17575_1991	Cps_HSID17576_1807	Cps_KPL1989_1296	Cps_KPL2621_1582	Cps_KPL2640_1801	Cps_KPL2667_528	Cps_KPL2733_1447	Cps_KPL2773_1421	Cps_KPL2795_799	Cps_KPL2826_482	Cps_KPL2834_916	Cps_KPL2865_1547	Cps_KPL2915_1381	Cps_KPL3671_302	Cps_KPL3702_460	Cps_KPL3770_844	Cps_KPL3772_1278	Cps_KPL3833_716	Cps_KPL3966_872	Cps_KPL4010_1215	Cps_KPL4025_446	Cps_KPL4041_462	Cps_KPL4066_1672
382	GC_00000383	43	COG0560	Phosphoserine phosphatase (SerB) (PDB:3N28)	CDS	persistent	1076	1076	43	Cps_090104_360	Cps_MSK092_1407	Cps_MSK110_75	Cps_MSK118_1594	Cps_MSK127_1367	Cps_MSK141_753	Cps_MSK164_865	Cps_MSK166_288	Cps_MSK172_72	Cps_MSK184_800	Cps_MSK188_812	Cps_MSK198_375	Cps_MSK223_679	Cps_MSK238_679	Cps_MSK283_772	Cps_MSK300_911	Cps_MSK305_1383	Cps_MSK311_1598	Cps_DSM_44287_289	Cps_MSK080_1859	Cps_HSID17575_1645	Cps_HSID17576_995	Cps_KPL1989_864	Cps_KPL2621_133	Cps_KPL2640_449	Cps_KPL2667_775	Cps_KPL2733_645	Cps_KPL2773_32	Cps_KPL2795_297	Cps_KPL2826_112	Cps_KPL2834_289	Cps_KPL2865_468	Cps_KPL2915_557	Cps_KPL3671_1423	Cps_KPL3702_743	Cps_KPL3770_1798	Cps_KPL3772_555	Cps_KPL3833_173	Cps_KPL3966_175	Cps_KPL4010_181	Cps_KPL4025_1814	Cps_KPL4041_730	Cps_KPL4066_573
383	GC_00000384	43	COG3162	Uncharacterized membrane protein, DUF485 family (YjcH)	CDS	persistent	341	341	43	Cps_090104_413	Cps_MSK092_456	Cps_MSK110_2030	Cps_MSK118_851	Cps_MSK127_1598	Cps_MSK141_1195	Cps_MSK164_995	Cps_MSK166_2122	Cps_MSK172_1108	Cps_MSK184_1282	Cps_MSK188_1262	Cps_MSK198_1393	Cps_MSK223_988	Cps_MSK238_1884	Cps_MSK283_986	Cps_MSK300_1351	Cps_MSK305_1688	Cps_MSK311_1128	Cps_DSM_44287_609	Cps_MSK080_286	Cps_HSID17575_211	Cps_HSID17576_800	Cps_KPL1989_1713	Cps_KPL2621_765	Cps_KPL2640_1510	Cps_KPL2667_298	Cps_KPL2733_1072	Cps_KPL2773_1672	Cps_KPL2795_1205	Cps_KPL2826_1498	Cps_KPL2834_1326	Cps_KPL2865_19	Cps_KPL2915_962	Cps_KPL3671_1285	Cps_KPL3702_19	Cps_KPL3770_341	Cps_KPL3772_19	Cps_KPL3833_1039	Cps_KPL3966_480	Cps_KPL4010_355	Cps_KPL4025_19	Cps_KPL4041_19	Cps_KPL4066_1216
384	GC_00000385	43	COG0822	Fe-S cluster assembly scaffold protein IscU, NifU family (IscU) (PDB:1Q48)	CDS	persistent	452	452	43	Cps_090104_2103	Cps_MSK092_414	Cps_MSK110_1581	Cps_MSK118_90	Cps_MSK127_100	Cps_MSK141_30	Cps_MSK164_414	Cps_MSK166_1538	Cps_MSK172_792	Cps_MSK184_91	Cps_MSK188_2025	Cps_MSK198_657	Cps_MSK223_398	Cps_MSK238_100	Cps_MSK283_384	Cps_MSK300_100	Cps_MSK305_411	Cps_MSK311_690	Cps_DSM_44287_1197	Cps_MSK080_963	Cps_HSID17575_609	Cps_HSID17576_1095	Cps_KPL1989_1597	Cps_KPL2621_1179	Cps_KPL2640_1080	Cps_KPL2667_956	Cps_KPL2733_24	Cps_KPL2773_1352	Cps_KPL2795_497	Cps_KPL2826_1415	Cps_KPL2834_1042	Cps_KPL2865_1117	Cps_KPL2915_862	Cps_KPL3671_834	Cps_KPL3702_1415	Cps_KPL3770_669	Cps_KPL3772_1880	Cps_KPL3833_885	Cps_KPL3966_1175	Cps_KPL4010_1380	Cps_KPL4025_1057	Cps_KPL4041_1499	Cps_KPL4066_1465
385	GC_00000386	43	COG0461	Orotate phosphoribosyltransferase (PyrE) (PDB:4WML)	CDS	persistent	557	557	43	Cps_090104_220	Cps_MSK092_1270	Cps_MSK110_635	Cps_MSK118_1718	Cps_MSK127_1088	Cps_MSK141_1061	Cps_MSK164_1638	Cps_MSK166_1680	Cps_MSK172_1238	Cps_MSK184_1897	Cps_MSK188_132	Cps_MSK198_1505	Cps_MSK223_1676	Cps_MSK238_1437	Cps_MSK283_1514	Cps_MSK300_1697	Cps_MSK305_1491	Cps_MSK311_1722	Cps_DSM_44287_1705	Cps_MSK080_533	Cps_HSID17575_1429	Cps_HSID17576_125	Cps_KPL1989_313	Cps_KPL2621_1256	Cps_KPL2640_874	Cps_KPL2667_1556	Cps_KPL2733_772	Cps_KPL2773_1589	Cps_KPL2795_1625	Cps_KPL2826_1693	Cps_KPL2834_1224	Cps_KPL2865_1782	Cps_KPL2915_1239	Cps_KPL3671_1846	Cps_KPL3702_1882	Cps_KPL3770_1117	Cps_KPL3772_704	Cps_KPL3833_587	Cps_KPL3966_1670	Cps_KPL4010_839	Cps_KPL4025_1222	Cps_KPL4041_1080	Cps_KPL4066_85
386	GC_00000387	43	COG1135	ABC-type methionine transport system, ATPase component (AbcC) (PDB:6CVL)	CDS	persistent	1076	1076	43	Cps_090104_143	Cps_MSK092_856	Cps_MSK110_218	Cps_MSK118_1030	Cps_MSK127_659	Cps_MSK141_607	Cps_MSK164_712	Cps_MSK166_145	Cps_MSK172_218	Cps_MSK184_653	Cps_MSK188_664	Cps_MSK198_230	Cps_MSK223_823	Cps_MSK238_824	Cps_MSK283_628	Cps_MSK300_715	Cps_MSK305_850	Cps_MSK311_116	Cps_DSM_44287_436	Cps_MSK080_1277	Cps_HSID17575_1208	Cps_HSID17576_1480	Cps_KPL1989_1026	Cps_KPL2621_292	Cps_KPL2640_616	Cps_KPL2667_1879	Cps_KPL2733_524	Cps_KPL2773_910	Cps_KPL2795_132	Cps_KPL2826_260	Cps_KPL2834_129	Cps_KPL2865_567	Cps_KPL2915_332	Cps_KPL3671_587	Cps_KPL3702_1056	Cps_KPL3770_386	Cps_KPL3772_887	Cps_KPL3833_25	Cps_KPL3966_337	Cps_KPL4010_777	Cps_KPL4025_1009	Cps_KPL4041_887	Cps_KPL4066_727
387	GC_00000388	43	COG0378	Hydrogenase/urease maturation factor HypB, Ni2+-binding GTPase (HypB) (PDB:2HF8) (PUBMED:24338018	CDS	persistent	614	614	43	Cps_090104_509	Cps_MSK092_131	Cps_MSK110_869	Cps_MSK118_384	Cps_MSK127_384	Cps_MSK141_315	Cps_MSK164_130	Cps_MSK166_560	Cps_MSK172_509	Cps_MSK184_376	Cps_MSK188_1400	Cps_MSK198_942	Cps_MSK223_115	Cps_MSK238_387	Cps_MSK283_100	Cps_MSK300_384	Cps_MSK305_124	Cps_MSK311_397	Cps_DSM_44287_1811	Cps_MSK080_115	Cps_HSID17575_1975	Cps_HSID17576_1790	Cps_KPL1989_1312	Cps_KPL2621_1598	Cps_KPL2640_1817	Cps_KPL2667_511	Cps_KPL2733_1431	Cps_KPL2773_1437	Cps_KPL2795_783	Cps_KPL2826_498	Cps_KPL2834_900	Cps_KPL2865_1563	Cps_KPL2915_1397	Cps_KPL3671_318	Cps_KPL3702_476	Cps_KPL3770_860	Cps_KPL3772_1262	Cps_KPL3833_732	Cps_KPL3966_888	Cps_KPL4010_1231	Cps_KPL4025_430	Cps_KPL4041_478	Cps_KPL4066_1689
388	GC_00000389	43			CDS	persistent	289.51	290	43	Cps_090104_1757	Cps_MSK092_2037	Cps_MSK110_1769	Cps_MSK118_1508	Cps_MSK127_1453	Cps_MSK141_1977	Cps_MSK164_941	Cps_MSK166_1841	Cps_MSK172_1736	Cps_MSK184_886	Cps_MSK188_887	Cps_MSK198_459	Cps_MSK223_607	Cps_MSK238_590	Cps_MSK283_857	Cps_MSK300_983	Cps_MSK305_1459	Cps_MSK311_1512	Cps_DSM_44287_216	Cps_MSK080_1050	Cps_HSID17575_1716	Cps_HSID17576_923	Cps_KPL1989_788	Cps_KPL2621_47	Cps_KPL2640_377	Cps_KPL2667_704	Cps_KPL2733_1178	Cps_KPL2773_114	Cps_KPL2795_369	Cps_KPL2826_39	Cps_KPL2834_375	Cps_KPL2865_396	Cps_KPL2915_1932	Cps_KPL3671_1695	Cps_KPL3702_825	Cps_KPL3770_1516	Cps_KPL3772_627	Cps_KPL3833_1923	Cps_KPL3966_103	Cps_KPL4010_99	Cps_KPL4025_1487	Cps_KPL4041_941	Cps_KPL4066_499
389	GC_00000390	43	COG1494	Fructose-1,6-bisphosphatase/sedoheptulose 1,7-bisphosphatase or related protein (GlpX) (PDB:1NI9)	CDS	persistent	1010	1010	43	Cps_090104_1245	Cps_MSK092_584	Cps_MSK110_1203	Cps_MSK118_722	Cps_MSK127_1787	Cps_MSK141_1326	Cps_MSK164_1149	Cps_MSK166_992	Cps_MSK172_977	Cps_MSK184_1144	Cps_MSK188_1121	Cps_MSK198_1253	Cps_MSK223_1117	Cps_MSK238_1008	Cps_MSK283_1127	Cps_MSK300_1206	Cps_MSK305_482	Cps_MSK311_999	Cps_DSM_44287_736	Cps_MSK080_413	Cps_HSID17575_338	Cps_HSID17576_673	Cps_KPL1989_1844	Cps_KPL2621_636	Cps_KPL2640_49	Cps_KPL2667_154	Cps_KPL2733_388	Cps_KPL2773_384	Cps_KPL2795_1066	Cps_KPL2826_1629	Cps_KPL2834_464	Cps_KPL2865_150	Cps_KPL2915_212	Cps_KPL3671_50	Cps_KPL3702_146	Cps_KPL3770_214	Cps_KPL3772_146	Cps_KPL3833_1417	Cps_KPL3966_611	Cps_KPL4010_230	Cps_KPL4025_149	Cps_KPL4041_149	Cps_KPL4066_1085
390	GC_00000391	43	COG5640	Secreted trypsin-like serine protease	CDS	persistent	392	392	43	Cps_090104_1978	Cps_MSK092_71	Cps_MSK110_930	Cps_MSK118_446	Cps_MSK127_446	Cps_MSK141_377	Cps_MSK164_68	Cps_MSK166_621	Cps_MSK172_447	Cps_MSK184_439	Cps_MSK188_1339	Cps_MSK198_1004	Cps_MSK223_53	Cps_MSK238_449	Cps_MSK283_38	Cps_MSK300_446	Cps_MSK305_64	Cps_MSK311_335	Cps_DSM_44287_1872	Cps_MSK080_54	Cps_HSID17575_2036	Cps_HSID17576_1851	Cps_KPL1989_1252	Cps_KPL2621_1537	Cps_KPL2640_1756	Cps_KPL2667_572	Cps_KPL2733_1492	Cps_KPL2773_1376	Cps_KPL2795_843	Cps_KPL2826_437	Cps_KPL2834_961	Cps_KPL2865_1502	Cps_KPL2915_1336	Cps_KPL3671_1780	Cps_KPL3702_415	Cps_KPL3770_799	Cps_KPL3772_2103	Cps_KPL3833_671	Cps_KPL3966_827	Cps_KPL4010_1170	Cps_KPL4025_491	Cps_KPL4041_417	Cps_KPL4066_1628
391	GC_00000392	43	COG0221	Inorganic pyrophosphatase (Ppa) (PDB:117E)	CDS	persistent	476	476	43	Cps_090104_256	Cps_MSK092_1303	Cps_MSK110_602	Cps_MSK118_1685	Cps_MSK127_1054	Cps_MSK141_1094	Cps_MSK164_1604	Cps_MSK166_1713	Cps_MSK172_1205	Cps_MSK184_1931	Cps_MSK188_165	Cps_MSK198_1538	Cps_MSK223_1709	Cps_MSK238_1814	Cps_MSK283_1899	Cps_MSK300_1663	Cps_MSK305_1524	Cps_MSK311_1689	Cps_DSM_44287_1671	Cps_MSK080_566	Cps_HSID17575_1462	Cps_HSID17576_158	Cps_KPL1989_280	Cps_KPL2621_1223	Cps_KPL2640_841	Cps_KPL2667_1523	Cps_KPL2733_805	Cps_KPL2773_1556	Cps_KPL2795_1592	Cps_KPL2826_1726	Cps_KPL2834_1191	Cps_KPL2865_1815	Cps_KPL2915_1518	Cps_KPL3671_1355	Cps_KPL3702_2014	Cps_KPL3770_1084	Cps_KPL3772_737	Cps_KPL3833_620	Cps_KPL3966_1703	Cps_KPL4010_872	Cps_KPL4025_1955	Cps_KPL4041_1113	Cps_KPL4066_52
392	GC_00000393	43			CDS	persistent	134	134	43	Cps_090104_1829	Cps_MSK092_1035	Cps_MSK110_403	Cps_MSK118_1313	Cps_MSK127_849	Cps_MSK141_1593	Cps_MSK164_1445	Cps_MSK166_1261	Cps_MSK172_1548	Cps_MSK184_1757	Cps_MSK188_384	Cps_MSK198_1694	Cps_MSK223_1923	Cps_MSK238_1551	Cps_MSK283_1747	Cps_MSK300_1461	Cps_MSK305_1194	Cps_MSK311_1317	Cps_DSM_44287_1301	Cps_MSK080_719	Cps_HSID17575_1876	Cps_HSID17576_363	Cps_KPL1989_83	Cps_KPL2621_801	Cps_KPL2640_1596	Cps_KPL2667_1725	Cps_KPL2733_1610	Cps_KPL2773_534	Cps_KPL2795_1784	Cps_KPL2826_1305	Cps_KPL2834_1770	Cps_KPL2865_854	Cps_KPL2915_1150	Cps_KPL3671_937	Cps_KPL3702_1696	Cps_KPL3770_1206	Cps_KPL3772_1385	Cps_KPL3833_1179	Cps_KPL3966_1439	Cps_KPL4010_953	Cps_KPL4025_853	Cps_KPL4041_1533	Cps_KPL4066_1978
393	GC_00000394	43			CDS	persistent	350	350	43	Cps_090104_1418	Cps_MSK092_1244	Cps_MSK110_1361	Cps_MSK118_2096	Cps_MSK127_2131	Cps_MSK141_1482	Cps_MSK164_1748	Cps_MSK166_814	Cps_MSK172_1800	Cps_MSK184_1530	Cps_MSK188_1800	Cps_MSK198_2001	Cps_MSK223_1429	Cps_MSK238_1687	Cps_MSK283_1687	Cps_MSK300_1956	Cps_MSK305_1046	Cps_MSK311_2099	Cps_DSM_44287_1584	Cps_MSK080_1155	Cps_HSID17575_1039	Cps_HSID17576_1682	Cps_KPL1989_542	Cps_KPL2621_1387	Cps_KPL2640_1173	Cps_KPL2667_1367	Cps_KPL2733_988	Cps_KPL2773_1074	Cps_KPL2795_1348	Cps_KPL2826_824	Cps_KPL2834_752	Cps_KPL2865_895	Cps_KPL2915_632	Cps_KPL3671_1205	Cps_KPL3702_1272	Cps_KPL3770_515	Cps_KPL3772_337	Cps_KPL3833_553	Cps_KPL3966_1491	Cps_KPL4010_1490	Cps_KPL4025_669	Cps_KPL4041_1175	Cps_KPL4066_322
394	GC_00000395	43			CDS	persistent	287	287	43	Cps_090104_181	Cps_MSK092_893	Cps_MSK110_182	Cps_MSK118_1068	Cps_MSK127_697	Cps_MSK141_645	Cps_MSK164_749	Cps_MSK166_181	Cps_MSK172_180	Cps_MSK184_692	Cps_MSK188_701	Cps_MSK198_268	Cps_MSK223_786	Cps_MSK238_786	Cps_MSK283_665	Cps_MSK300_753	Cps_MSK305_887	Cps_MSK311_78	Cps_DSM_44287_399	Cps_MSK080_1244	Cps_HSID17575_1170	Cps_HSID17576_1517	Cps_KPL1989_989	Cps_KPL2621_255	Cps_KPL2640_561	Cps_KPL2667_1842	Cps_KPL2733_557	Cps_KPL2773_947	Cps_KPL2795_169	Cps_KPL2826_224	Cps_KPL2834_162	Cps_KPL2865_530	Cps_KPL2915_295	Cps_KPL3671_550	Cps_KPL3702_1093	Cps_KPL3770_419	Cps_KPL3772_924	Cps_KPL3833_62	Cps_KPL3966_300	Cps_KPL4010_741	Cps_KPL4025_976	Cps_KPL4041_854	Cps_KPL4066_690
395	GC_00000396	43	COG1327	Transcriptional regulator NrdR, contains Zn-ribbon and ATP-cone domains (NrdR)	CDS	persistent	455	455	43	Cps_090104_854	Cps_MSK092_292	Cps_MSK110_700	Cps_MSK118_212	Cps_MSK127_222	Cps_MSK141_151	Cps_MSK164_293	Cps_MSK166_391	Cps_MSK172_671	Cps_MSK184_212	Cps_MSK188_1569	Cps_MSK198_779	Cps_MSK223_277	Cps_MSK238_222	Cps_MSK283_262	Cps_MSK300_221	Cps_MSK305_288	Cps_MSK311_568	Cps_DSM_44287_1074	Cps_MSK080_1772	Cps_HSID17575_732	Cps_HSID17576_1217	Cps_KPL1989_1475	Cps_KPL2621_1056	Cps_KPL2640_1026	Cps_KPL2667_346	Cps_KPL2733_147	Cps_KPL2773_850	Cps_KPL2795_620	Cps_KPL2826_669	Cps_KPL2834_784	Cps_KPL2865_1339	Cps_KPL2915_1103	Cps_KPL3671_482	Cps_KPL3702_638	Cps_KPL3770_1786	Cps_KPL3772_1061	Cps_KPL3833_1337	Cps_KPL3966_1053	Cps_KPL4010_631	Cps_KPL4025_1179	Cps_KPL4041_647	Cps_KPL4066_1340
396	GC_00000397	43	COG0482	tRNA U34 2-thiouridine synthase MnmA/TrmU, contains the PP-loop ATPase domain (MnmA) (PDB:2HMA) (PUBMED:25825430)	CDS	persistent	1073	1073	43	Cps_090104_1346	Cps_MSK092_683	Cps_MSK110_1103	Cps_MSK118_623	Cps_MSK127_1943	Cps_MSK141_1425	Cps_MSK164_1248	Cps_MSK166_1092	Cps_MSK172_878	Cps_MSK184_1045	Cps_MSK188_1022	Cps_MSK198_1154	Cps_MSK223_1215	Cps_MSK238_1107	Cps_MSK283_1226	Cps_MSK300_1107	Cps_MSK305_582	Cps_MSK311_899	Cps_DSM_44287_837	Cps_MSK080_1570	Cps_HSID17575_438	Cps_HSID17576_573	Cps_KPL1989_1944	Cps_KPL2621_536	Cps_KPL2640_149	Cps_KPL2667_56	Cps_KPL2733_288	Cps_KPL2773_285	Cps_KPL2795_967	Cps_KPL2826_1046	Cps_KPL2834_564	Cps_KPL2865_249	Cps_KPL2915_113	Cps_KPL3671_149	Cps_KPL3702_245	Cps_KPL3770_115	Cps_KPL3772_246	Cps_KPL3833_303	Cps_KPL3966_710	Cps_KPL4010_443	Cps_KPL4025_248	Cps_KPL4041_249	Cps_KPL4066_984
397	GC_00000398	43	COG0736	Phosphopantetheinyl transferase (holo-ACP synthase) (AcpS) (PDB:1F7L)	CDS	persistent	404	404	43	Cps_090104_2222	Cps_MSK092_1711	Cps_MSK110_478	Cps_MSK118_1237	Cps_MSK127_924	Cps_MSK141_1668	Cps_MSK164_1520	Cps_MSK166_1356	Cps_MSK172_1472	Cps_MSK184_1659	Cps_MSK188_309	Cps_MSK198_2008	Cps_MSK223_1846	Cps_MSK238_2083	Cps_MSK283_2042	Cps_MSK300_1537	Cps_MSK305_1266	Cps_MSK311_1228	Cps_DSM_44287_1378	Cps_MSK080_790	Cps_HSID17575_1593	Cps_HSID17576_292	Cps_KPL1989_154	Cps_KPL2621_875	Cps_KPL2640_1319	Cps_KPL2667_1611	Cps_KPL2733_1338	Cps_KPL2773_459	Cps_KPL2795_1408	Cps_KPL2826_1234	Cps_KPL2834_1437	Cps_KPL2865_783	Cps_KPL2915_1599	Cps_KPL3671_1033	Cps_KPL3702_1939	Cps_KPL3770_1750	Cps_KPL3772_1314	Cps_KPL3833_1666	Cps_KPL3966_1349	Cps_KPL4010_1027	Cps_KPL4025_776	Cps_KPL4041_2056	Cps_KPL4066_1546
398	GC_00000399	43	COG0031	Cysteine synthase (CysK) (PDB:1FCJ)	CDS	persistent	935	935	43	Cps_090104_2183	Cps_MSK092_1750	Cps_MSK110_516	Cps_MSK118_1186	Cps_MSK127_962	Cps_MSK141_1707	Cps_MSK164_2131	Cps_MSK166_1394	Cps_MSK172_1433	Cps_MSK184_1620	Cps_MSK188_260	Cps_MSK198_2046	Cps_MSK223_1808	Cps_MSK238_2044	Cps_MSK283_2069	Cps_MSK300_1576	Cps_MSK305_1304	Cps_MSK311_1187	Cps_DSM_44287_1416	Cps_MSK080_650	Cps_HSID17575_1551	Cps_HSID17576_254	Cps_KPL1989_196	Cps_KPL2621_914	Cps_KPL2640_1425	Cps_KPL2667_1650	Cps_KPL2733_1300	Cps_KPL2773_2019	Cps_KPL2795_1450	Cps_KPL2826_1195	Cps_KPL2834_1475	Cps_KPL2865_741	Cps_KPL2915_2024	Cps_KPL3671_1072	Cps_KPL3702_1828	Cps_KPL3770_1711	Cps_KPL3772_1687	Cps_KPL3833_1627	Cps_KPL3966_1307	Cps_KPL4010_2040	Cps_KPL4025_738	Cps_KPL4041_2017	Cps_KPL4066_1585
399	GC_00000400	43			CDS	persistent	398	398	43	Cps_090104_1474	Cps_MSK092_189	Cps_MSK110_804	Cps_MSK118_317	Cps_MSK127_326	Cps_MSK141_255	Cps_MSK164_189	Cps_MSK166_495	Cps_MSK172_568	Cps_MSK184_316	Cps_MSK188_1466	Cps_MSK198_883	Cps_MSK223_173	Cps_MSK238_326	Cps_MSK283_159	Cps_MSK300_325	Cps_MSK305_185	Cps_MSK311_464	Cps_DSM_44287_971	Cps_MSK080_175	Cps_HSID17575_835	Cps_HSID17576_1321	Cps_KPL1989_1372	Cps_KPL2621_953	Cps_KPL2640_923	Cps_KPL2667_449	Cps_KPL2733_250	Cps_KPL2773_747	Cps_KPL2795_723	Cps_KPL2826_566	Cps_KPL2834_887	Cps_KPL2865_1939	Cps_KPL2915_1453	Cps_KPL3671_379	Cps_KPL3702_535	Cps_KPL3770_971	Cps_KPL3772_958	Cps_KPL3833_1438	Cps_KPL3966_950	Cps_KPL4010_528	Cps_KPL4025_1673	Cps_KPL4041_544	Cps_KPL4066_1237
400	GC_00000401	43	COG1011	FMN and 5-amino-6-(5-phospho-D-ribitylamino)uracil phosphatase YigB, HAD superfamily (riboflavin biosynthesis) (YigB) (PDB:4JB3) (PUBMED:24123841)	CDS	persistent	410	410	43	Cps_090104_1862	Cps_MSK092_1066	Cps_MSK110_372	Cps_MSK118_1348	Cps_MSK127_813	Cps_MSK141_1766	Cps_MSK164_1414	Cps_MSK166_1230	Cps_MSK172_1894	Cps_MSK184_1788	Cps_MSK188_419	Cps_MSK198_1663	Cps_MSK223_1958	Cps_MSK238_1516	Cps_MSK283_1778	Cps_MSK300_1426	Cps_MSK305_1163	Cps_MSK311_1352	Cps_DSM_44287_1270	Cps_MSK080_688	Cps_HSID17575_1907	Cps_HSID17576_394	Cps_KPL1989_52	Cps_KPL2621_1654	Cps_KPL2640_2214	Cps_KPL2667_1694	Cps_KPL2733_1640	Cps_KPL2773_565	Cps_KPL2795_1696	Cps_KPL2826_1894	Cps_KPL2834_1670	Cps_KPL2865_1618	Cps_KPL2915_1794	Cps_KPL3671_1613	Cps_KPL3702_1793	Cps_KPL3770_1436	Cps_KPL3772_1913	Cps_KPL3833_1769	Cps_KPL3966_1921	Cps_KPL4010_1832	Cps_KPL4025_1844	Cps_KPL4041_1794	Cps_KPL4066_1843
401	GC_00000402	43	COG0491	Glyoxylase or a related metal-dependent hydrolase, beta-lactamase superfamily II (GloB) (PDB:1QH3) (PUBMED:25670698)	CDS	persistent	827	827	43	Cps_090104_1765	Cps_MSK092_1927	Cps_MSK110_8	Cps_MSK118_1516	Cps_MSK127_1445	Cps_MSK141_1985	Cps_MSK164_933	Cps_MSK166_353	Cps_MSK172_8	Cps_MSK184_878	Cps_MSK188_879	Cps_MSK198_451	Cps_MSK223_615	Cps_MSK238_598	Cps_MSK283_849	Cps_MSK300_975	Cps_MSK305_1451	Cps_MSK311_1520	Cps_DSM_44287_224	Cps_MSK080_1058	Cps_HSID17575_1708	Cps_HSID17576_931	Cps_KPL1989_796	Cps_KPL2621_55	Cps_KPL2640_385	Cps_KPL2667_712	Cps_KPL2733_1933	Cps_KPL2773_106	Cps_KPL2795_361	Cps_KPL2826_47	Cps_KPL2834_367	Cps_KPL2865_404	Cps_KPL2915_625	Cps_KPL3671_1703	Cps_KPL3702_817	Cps_KPL3770_1508	Cps_KPL3772_619	Cps_KPL3833_1971	Cps_KPL3966_111	Cps_KPL4010_107	Cps_KPL4025_1479	Cps_KPL4041_933	Cps_KPL4066_507
402	GC_00000403	43	COG0096	Ribosomal protein S8 (RpsH) (PDB:4V4H)	CDS	persistent	395	395	43	Cps_090104_1630	Cps_MSK092_921	Cps_MSK110_154	Cps_MSK118_1096	Cps_MSK127_725	Cps_MSK141_673	Cps_MSK164_777	Cps_MSK166_209	Cps_MSK172_152	Cps_MSK184_720	Cps_MSK188_729	Cps_MSK198_296	Cps_MSK223_758	Cps_MSK238_758	Cps_MSK283_693	Cps_MSK300_832	Cps_MSK305_915	Cps_MSK311_50	Cps_DSM_44287_371	Cps_MSK080_1216	Cps_HSID17575_2112	Cps_HSID17576_1546	Cps_KPL1989_961	Cps_KPL2621_226	Cps_KPL2640_530	Cps_KPL2667_855	Cps_KPL2733_585	Cps_KPL2773_975	Cps_KPL2795_199	Cps_KPL2826_195	Cps_KPL2834_190	Cps_KPL2865_502	Cps_KPL2915_265	Cps_KPL3671_521	Cps_KPL3702_1124	Cps_KPL3770_447	Cps_KPL3772_953	Cps_KPL3833_91	Cps_KPL3966_271	Cps_KPL4010_713	Cps_KPL4025_948	Cps_KPL4041_826	Cps_KPL4066_662
403	GC_00000404	43	COG1309	DNA-binding protein, AcrR family, includes nucleoid occlusion protein SlmA (AcrR) (PDB:2QOP)	CDS	persistent	620	620	43	Cps_090104_2223	Cps_MSK092_1710	Cps_MSK110_477	Cps_MSK118_1238	Cps_MSK127_923	Cps_MSK141_1667	Cps_MSK164_1519	Cps_MSK166_1355	Cps_MSK172_1473	Cps_MSK184_1660	Cps_MSK188_310	Cps_MSK198_2007	Cps_MSK223_1847	Cps_MSK238_2084	Cps_MSK283_2041	Cps_MSK300_1536	Cps_MSK305_1265	Cps_MSK311_1229	Cps_DSM_44287_1377	Cps_MSK080_789	Cps_HSID17575_1594	Cps_HSID17576_293	Cps_KPL1989_153	Cps_KPL2621_874	Cps_KPL2640_1318	Cps_KPL2667_1610	Cps_KPL2733_1339	Cps_KPL2773_460	Cps_KPL2795_1407	Cps_KPL2826_1235	Cps_KPL2834_1436	Cps_KPL2865_784	Cps_KPL2915_1600	Cps_KPL3671_1032	Cps_KPL3702_1940	Cps_KPL3770_1751	Cps_KPL3772_1315	Cps_KPL3833_1667	Cps_KPL3966_1350	Cps_KPL4010_1026	Cps_KPL4025_777	Cps_KPL4041_2057	Cps_KPL4066_1545
404	GC_00000405	43	COG0149	Triosephosphate isomerase (TpiA) (PDB:1HG3)	CDS	persistent	778.86	779	43	Cps_090104_2123	Cps_MSK092_396	Cps_MSK110_1598	Cps_MSK118_107	Cps_MSK127_117	Cps_MSK141_47	Cps_MSK164_397	Cps_MSK166_1521	Cps_MSK172_775	Cps_MSK184_108	Cps_MSK188_2042	Cps_MSK198_674	Cps_MSK223_381	Cps_MSK238_117	Cps_MSK283_367	Cps_MSK300_117	Cps_MSK305_393	Cps_MSK311_673	Cps_DSM_44287_1179	Cps_MSK080_981	Cps_HSID17575_627	Cps_HSID17576_1113	Cps_KPL1989_1579	Cps_KPL2621_1161	Cps_KPL2640_1098	Cps_KPL2667_974	Cps_KPL2733_42	Cps_KPL2773_1334	Cps_KPL2795_515	Cps_KPL2826_1397	Cps_KPL2834_1060	Cps_KPL2865_1099	Cps_KPL2915_844	Cps_KPL3671_816	Cps_KPL3702_1397	Cps_KPL3770_687	Cps_KPL3772_1631	Cps_KPL3833_867	Cps_KPL3966_1157	Cps_KPL4010_1362	Cps_KPL4025_1075	Cps_KPL4041_1678	Cps_KPL4066_1483
405	GC_00000406	43	COG0172	Seryl-tRNA synthetase (SerS) (PDB:1SER)	CDS	persistent	1313	1313	43	Cps_090104_1687	Cps_MSK092_1790	Cps_MSK110_1706	Cps_MSK118_1447	Cps_MSK127_1527	Cps_MSK141_1900	Cps_MSK164_2056	Cps_MSK166_1779	Cps_MSK172_1673	Cps_MSK184_2054	Cps_MSK188_2151	Cps_MSK198_528	Cps_MSK223_530	Cps_MSK238_1947	Cps_MSK283_926	Cps_MSK300_2083	Cps_MSK305_1895	Cps_MSK311_1451	Cps_DSM_44287_155	Cps_MSK080_1671	Cps_HSID17575_1788	Cps_HSID17576_862	Cps_KPL1989_705	Cps_KPL2621_1746	Cps_KPL2640_315	Cps_KPL2667_635	Cps_KPL2733_1239	Cps_KPL2773_175	Cps_KPL2795_430	Cps_KPL2826_1773	Cps_KPL2834_436	Cps_KPL2865_328	Cps_KPL2915_1016	Cps_KPL3671_1493	Cps_KPL3702_894	Cps_KPL3770_1335	Cps_KPL3772_1513	Cps_KPL3833_1242	Cps_KPL3966_35	Cps_KPL4010_37	Cps_KPL4025_1548	Cps_KPL4041_1009	Cps_KPL4066_1802
406	GC_00000407	43	COG0703	Shikimate kinase (AroK) (PDB:1E6C)	CDS	persistent	533	533	43	Cps_090104_780	Cps_MSK092_358	Cps_MSK110_1636	Cps_MSK118_145	Cps_MSK127_155	Cps_MSK141_85	Cps_MSK164_359	Cps_MSK166_1483	Cps_MSK172_737	Cps_MSK184_146	Cps_MSK188_2080	Cps_MSK198_712	Cps_MSK223_343	Cps_MSK238_155	Cps_MSK283_329	Cps_MSK300_155	Cps_MSK305_355	Cps_MSK311_635	Cps_DSM_44287_1141	Cps_MSK080_1019	Cps_HSID17575_665	Cps_HSID17576_1151	Cps_KPL1989_1541	Cps_KPL2621_1123	Cps_KPL2640_1136	Cps_KPL2667_1012	Cps_KPL2733_80	Cps_KPL2773_1296	Cps_KPL2795_553	Cps_KPL2826_1359	Cps_KPL2834_1098	Cps_KPL2865_1061	Cps_KPL2915_806	Cps_KPL3671_778	Cps_KPL3702_1359	Cps_KPL3770_725	Cps_KPL3772_1593	Cps_KPL3833_829	Cps_KPL3966_1119	Cps_KPL4010_1324	Cps_KPL4025_1113	Cps_KPL4041_1640	Cps_KPL4066_1931
407	GC_00000408	43	COG2246	Putative flippase GtrA (transmembrane translocase of bactoprenol-linked glucose) (GtrA) (PDB:5MLZ) (PUBMED:24710389)	CDS	persistent	467	467	43	Cps_090104_1783	Cps_MSK092_1445	Cps_MSK110_1474	Cps_MSK118_1901	Cps_MSK127_1228	Cps_MSK141_926	Cps_MSK164_2012	Cps_MSK166_931	Cps_MSK172_2015	Cps_MSK184_1390	Cps_MSK188_1694	Cps_MSK198_1840	Cps_MSK223_1560	Cps_MSK238_1296	Cps_MSK283_1376	Cps_MSK300_1837	Cps_MSK305_1721	Cps_MSK311_1905	Cps_DSM_44287_1887	Cps_MSK080_1316	Cps_HSID17575_899	Cps_HSID17576_1991	Cps_KPL1989_425	Cps_KPL2621_1338	Cps_KPL2640_1623	Cps_KPL2667_1466	Cps_KPL2733_1104	Cps_KPL2773_1195	Cps_KPL2795_1558	Cps_KPL2826_712	Cps_KPL2834_1417	Cps_KPL2865_1163	Cps_KPL2915_1720	Cps_KPL3671_1828	Cps_KPL3702_1606	Cps_KPL3770_1694	Cps_KPL3772_1645	Cps_KPL3833_1504	Cps_KPL3966_1762	Cps_KPL4010_1574	Cps_KPL4025_1689	Cps_KPL4041_1968	Cps_KPL4066_221
408	GC_00000409	43	COG0488	ATPase components of ABC transporters with duplicated ATPase domains (Uup) (PDB:5ZXD)	CDS	persistent	1670	1670	43	Cps_090104_1189	Cps_MSK092_979	Cps_MSK110_458	Cps_MSK118_1258	Cps_MSK127_904	Cps_MSK141_1648	Cps_MSK164_1500	Cps_MSK166_1315	Cps_MSK172_1493	Cps_MSK184_1701	Cps_MSK188_329	Cps_MSK198_1749	Cps_MSK223_1868	Cps_MSK238_1608	Cps_MSK283_1692	Cps_MSK300_1516	Cps_MSK305_1250	Cps_MSK311_1262	Cps_DSM_44287_1357	Cps_MSK080_774	Cps_HSID17575_1617	Cps_HSID17576_308	Cps_KPL1989_138	Cps_KPL2621_855	Cps_KPL2640_1541	Cps_KPL2667_1591	Cps_KPL2733_1987	Cps_KPL2773_475	Cps_KPL2795_1392	Cps_KPL2826_1250	Cps_KPL2834_2048	Cps_KPL2865_799	Cps_KPL2915_1205	Cps_KPL3671_993	Cps_KPL3702_1955	Cps_KPL3770_1151	Cps_KPL3772_1330	Cps_KPL3833_1124	Cps_KPL3966_1384	Cps_KPL4010_1011	Cps_KPL4025_798	Cps_KPL4041_1588	Cps_KPL4066_1527
409	GC_00000410	43	COG0460	Homoserine dehydrogenase (ThrA) (PDB:5AVO) (PUBMED:29124164)	CDS	persistent	1331	1331	43	Cps_090104_1304	Cps_MSK092_641	Cps_MSK110_1146	Cps_MSK118_666	Cps_MSK127_1986	Cps_MSK141_1382	Cps_MSK164_1205	Cps_MSK166_1049	Cps_MSK172_921	Cps_MSK184_1087	Cps_MSK188_1065	Cps_MSK198_1197	Cps_MSK223_1173	Cps_MSK238_1064	Cps_MSK283_1183	Cps_MSK300_1150	Cps_MSK305_539	Cps_MSK311_942	Cps_DSM_44287_794	Cps_MSK080_471	Cps_HSID17575_396	Cps_HSID17576_616	Cps_KPL1989_1901	Cps_KPL2621_579	Cps_KPL2640_106	Cps_KPL2667_98	Cps_KPL2733_330	Cps_KPL2773_327	Cps_KPL2795_1009	Cps_KPL2826_1003	Cps_KPL2834_522	Cps_KPL2865_207	Cps_KPL2915_155	Cps_KPL3671_107	Cps_KPL3702_203	Cps_KPL3770_157	Cps_KPL3772_203	Cps_KPL3833_260	Cps_KPL3966_668	Cps_KPL4010_485	Cps_KPL4025_206	Cps_KPL4041_206	Cps_KPL4066_1027
410	GC_00000411	43	COG0187	DNA gyrase/topoisomerase IV, subunit B (GyrB) (PDB:1EI1)	CDS	persistent	2027	2027	43	Cps_090104_1414	Cps_MSK092_1240	Cps_MSK110_1358	Cps_MSK118_2093	Cps_MSK127_2128	Cps_MSK141_1485	Cps_MSK164_1745	Cps_MSK166_810	Cps_MSK172_1797	Cps_MSK184_1533	Cps_MSK188_1803	Cps_MSK198_1998	Cps_MSK223_1425	Cps_MSK238_1684	Cps_MSK283_1684	Cps_MSK300_1969	Cps_MSK305_1042	Cps_MSK311_2096	Cps_DSM_44287_1580	Cps_MSK080_1159	Cps_HSID17575_1043	Cps_HSID17576_1678	Cps_KPL1989_546	Cps_KPL2621_1391	Cps_KPL2640_1177	Cps_KPL2667_1364	Cps_KPL2733_984	Cps_KPL2773_1077	Cps_KPL2795_1344	Cps_KPL2826_828	Cps_KPL2834_748	Cps_KPL2865_899	Cps_KPL2915_636	Cps_KPL3671_1201	Cps_KPL3702_1268	Cps_KPL3770_519	Cps_KPL3772_341	Cps_KPL3833_549	Cps_KPL3966_1495	Cps_KPL4010_1493	Cps_KPL4025_665	Cps_KPL4041_1179	Cps_KPL4066_325
411	GC_00000412	43			CDS	persistent	250.86	263	43	Cps_090104_697	Cps_MSK092_1316	Cps_MSK110_589	Cps_MSK118_1672	Cps_MSK127_1041	Cps_MSK141_1107	Cps_MSK164_1591	Cps_MSK166_1726	Cps_MSK172_1192	Cps_MSK184_1944	Cps_MSK188_178	Cps_MSK198_1551	Cps_MSK223_1722	Cps_MSK238_1801	Cps_MSK283_1886	Cps_MSK300_1650	Cps_MSK305_1537	Cps_MSK311_1676	Cps_DSM_44287_1658	Cps_MSK080_579	Cps_HSID17575_1475	Cps_HSID17576_171	Cps_KPL1989_267	Cps_KPL2621_1210	Cps_KPL2640_828	Cps_KPL2667_1510	Cps_KPL2733_818	Cps_KPL2773_1543	Cps_KPL2795_1579	Cps_KPL2826_1739	Cps_KPL2834_1178	Cps_KPL2865_1828	Cps_KPL2915_1531	Cps_KPL3671_1342	Cps_KPL3702_2001	Cps_KPL3770_1071	Cps_KPL3772_750	Cps_KPL3833_633	Cps_KPL3966_1716	Cps_KPL4010_885	Cps_KPL4025_1968	Cps_KPL4041_1126	Cps_KPL4066_39
412	GC_00000413	43			CDS	persistent	190.37	191	43	Cps_090104_427	Cps_MSK092_443	Cps_MSK110_2043	Cps_MSK118_864	Cps_MSK127_1585	Cps_MSK141_1182	Cps_MSK164_982	Cps_MSK166_2135	Cps_MSK172_2151	Cps_MSK184_1295	Cps_MSK188_1275	Cps_MSK198_1406	Cps_MSK223_975	Cps_MSK238_1897	Cps_MSK283_973	Cps_MSK300_1364	Cps_MSK305_1701	Cps_MSK311_1141	Cps_DSM_44287_596	Cps_MSK080_273	Cps_HSID17575_198	Cps_HSID17576_813	Cps_KPL1989_1700	Cps_KPL2621_778	Cps_KPL2640_1523	Cps_KPL2667_312	Cps_KPL2733_1085	Cps_KPL2773_1685	Cps_KPL2795_1218	Cps_KPL2826_1485	Cps_KPL2834_1339	Cps_KPL2865_6	Cps_KPL2915_2072	Cps_KPL3671_1298	Cps_KPL3702_6	Cps_KPL3770_354	Cps_KPL3772_6	Cps_KPL3833_1026	Cps_KPL3966_467	Cps_KPL4010_368	Cps_KPL4025_6	Cps_KPL4041_6	Cps_KPL4066_1229
413	GC_00000414	43	COG0463	Glycosyltransferase involved in cell wall bisynthesis (WcaA) (PDB:5MLZ)	CDS	persistent	692	692	43	Cps_090104_299	Cps_MSK092_1455	Cps_MSK110_1464	Cps_MSK118_1891	Cps_MSK127_1238	Cps_MSK141_916	Cps_MSK164_2002	Cps_MSK166_921	Cps_MSK172_2005	Cps_MSK184_1400	Cps_MSK188_1704	Cps_MSK198_1830	Cps_MSK223_1550	Cps_MSK238_1286	Cps_MSK283_1366	Cps_MSK300_1827	Cps_MSK305_1731	Cps_MSK311_1895	Cps_DSM_44287_1898	Cps_MSK080_1326	Cps_HSID17575_909	Cps_HSID17576_1981	Cps_KPL1989_435	Cps_KPL2621_1348	Cps_KPL2640_1633	Cps_KPL2667_1456	Cps_KPL2733_1114	Cps_KPL2773_1205	Cps_KPL2795_1548	Cps_KPL2826_722	Cps_KPL2834_1407	Cps_KPL2865_1173	Cps_KPL2915_1710	Cps_KPL3671_1818	Cps_KPL3702_1616	Cps_KPL3770_1684	Cps_KPL3772_1655	Cps_KPL3833_1514	Cps_KPL3966_1772	Cps_KPL4010_1584	Cps_KPL4025_1699	Cps_KPL4041_1958	Cps_KPL4066_231
414	GC_00000415	43	COG3949	Uncharacterized membrane protein YkvI (YkvI)	CDS	persistent	1303.65	1307	43	Cps_090104_1753	Cps_MSK092_2045	Cps_MSK110_1765	Cps_MSK118_1504	Cps_MSK127_1457	Cps_MSK141_1973	Cps_MSK164_945	Cps_MSK166_1837	Cps_MSK172_1732	Cps_MSK184_890	Cps_MSK188_891	Cps_MSK198_463	Cps_MSK223_603	Cps_MSK238_586	Cps_MSK283_861	Cps_MSK300_987	Cps_MSK305_1463	Cps_MSK311_1508	Cps_DSM_44287_212	Cps_MSK080_1046	Cps_HSID17575_1720	Cps_HSID17576_919	Cps_KPL1989_784	Cps_KPL2621_43	Cps_KPL2640_373	Cps_KPL2667_700	Cps_KPL2733_1182	Cps_KPL2773_118	Cps_KPL2795_373	Cps_KPL2826_35	Cps_KPL2834_379	Cps_KPL2865_392	Cps_KPL2915_1928	Cps_KPL3671_1691	Cps_KPL3702_829	Cps_KPL3770_1520	Cps_KPL3772_631	Cps_KPL3833_1919	Cps_KPL3966_99	Cps_KPL4010_95	Cps_KPL4025_1491	Cps_KPL4041_945	Cps_KPL4066_495
415	GC_00000416	43			CDS	persistent	305	305	43	Cps_090104_1095	Cps_MSK092_1513	Cps_MSK110_1400	Cps_MSK118_1839	Cps_MSK127_1308	Cps_MSK141_832	Cps_MSK164_1782	Cps_MSK166_857	Cps_MSK172_1306	Cps_MSK184_1471	Cps_MSK188_1762	Cps_MSK198_2094	Cps_MSK223_1470	Cps_MSK238_1726	Cps_MSK283_1301	Cps_MSK300_1912	Cps_MSK305_1109	Cps_MSK311_1843	Cps_DSM_44287_1963	Cps_MSK080_1951	Cps_HSID17575_967	Cps_HSID17576_1920	Cps_KPL1989_496	Cps_KPL2621_1690	Cps_KPL2640_1681	Cps_KPL2667_1401	Cps_KPL2733_1170	Cps_KPL2773_1027	Cps_KPL2795_1492	Cps_KPL2826_782	Cps_KPL2834_1351	Cps_KPL2865_1229	Cps_KPL2915_1810	Cps_KPL3671_1885	Cps_KPL3702_1672	Cps_KPL3770_2031	Cps_KPL3772_1739	Cps_KPL3833_1831	Cps_KPL3966_1832	Cps_KPL4010_1955	Cps_KPL4025_1747	Cps_KPL4041_1839	Cps_KPL4066_288
416	GC_00000417	43	COG1841	Ribosomal protein L30/L7E (RpmD) (PDB:1VS6)	CDS	persistent	185	185	43	Cps_090104_1634	Cps_MSK092_917	Cps_MSK110_158	Cps_MSK118_1092	Cps_MSK127_721	Cps_MSK141_669	Cps_MSK164_773	Cps_MSK166_205	Cps_MSK172_156	Cps_MSK184_716	Cps_MSK188_725	Cps_MSK198_292	Cps_MSK223_762	Cps_MSK238_762	Cps_MSK283_689	Cps_MSK300_828	Cps_MSK305_911	Cps_MSK311_54	Cps_DSM_44287_375	Cps_MSK080_1220	Cps_HSID17575_2116	Cps_HSID17576_1542	Cps_KPL1989_965	Cps_KPL2621_230	Cps_KPL2640_534	Cps_KPL2667_859	Cps_KPL2733_581	Cps_KPL2773_971	Cps_KPL2795_195	Cps_KPL2826_199	Cps_KPL2834_186	Cps_KPL2865_506	Cps_KPL2915_269	Cps_KPL3671_525	Cps_KPL3702_1120	Cps_KPL3770_443	Cps_KPL3772_949	Cps_KPL3833_87	Cps_KPL3966_275	Cps_KPL4010_717	Cps_KPL4025_952	Cps_KPL4041_830	Cps_KPL4066_666
417	GC_00000418	43	COG1320	Multisubunit Na+/H+ antiporter, MnhG subunit (MnhG) (PDB:6CFW)	CDS	persistent	398	398	43	Cps_090104_241	Cps_MSK092_1289	Cps_MSK110_616	Cps_MSK118_1699	Cps_MSK127_1069	Cps_MSK141_1080	Cps_MSK164_1619	Cps_MSK166_1699	Cps_MSK172_1219	Cps_MSK184_1916	Cps_MSK188_151	Cps_MSK198_1524	Cps_MSK223_1695	Cps_MSK238_1456	Cps_MSK283_1533	Cps_MSK300_1678	Cps_MSK305_1510	Cps_MSK311_1703	Cps_DSM_44287_1686	Cps_MSK080_552	Cps_HSID17575_1448	Cps_HSID17576_144	Cps_KPL1989_294	Cps_KPL2621_1237	Cps_KPL2640_855	Cps_KPL2667_1537	Cps_KPL2733_791	Cps_KPL2773_1570	Cps_KPL2795_1606	Cps_KPL2826_1712	Cps_KPL2834_1205	Cps_KPL2865_1801	Cps_KPL2915_1220	Cps_KPL3671_1369	Cps_KPL3702_1901	Cps_KPL3770_1098	Cps_KPL3772_723	Cps_KPL3833_606	Cps_KPL3966_1689	Cps_KPL4010_858	Cps_KPL4025_1203	Cps_KPL4041_1099	Cps_KPL4066_66
418	GC_00000419	43	COG0254	Ribosomal protein L31 (RpmE) (PDB:1VS6)	CDS	persistent	278.07	263	43	Cps_090104_378	Cps_MSK092_488	Cps_MSK110_1815	Cps_MSK118_819	Cps_MSK127_1630	Cps_MSK141_1227	Cps_MSK164_1027	Cps_MSK166_1870	Cps_MSK172_1076	Cps_MSK184_1247	Cps_MSK188_1230	Cps_MSK198_1361	Cps_MSK223_1023	Cps_MSK238_1852	Cps_MSK283_1018	Cps_MSK300_1316	Cps_MSK305_1655	Cps_MSK311_1096	Cps_DSM_44287_641	Cps_MSK080_318	Cps_HSID17575_244	Cps_HSID17576_768	Cps_KPL1989_1749	Cps_KPL2621_730	Cps_KPL2640_1478	Cps_KPL2667_266	Cps_KPL2733_1037	Cps_KPL2773_1640	Cps_KPL2795_1173	Cps_KPL2826_1534	Cps_KPL2834_1291	Cps_KPL2865_54	Cps_KPL2915_930	Cps_KPL3671_1249	Cps_KPL3702_51	Cps_KPL3770_309	Cps_KPL3772_51	Cps_KPL3833_1071	Cps_KPL3966_515	Cps_KPL4010_323	Cps_KPL4025_54	Cps_KPL4041_54	Cps_KPL4066_1181
419	GC_00000420	43	COG1539	Dihydroneopterin aldolase (FolB) (PDB:1B9L)	CDS	persistent	350	350	43	Cps_090104_704	Cps_MSK092_1310	Cps_MSK110_595	Cps_MSK118_1678	Cps_MSK127_1047	Cps_MSK141_1101	Cps_MSK164_1597	Cps_MSK166_1720	Cps_MSK172_1198	Cps_MSK184_1938	Cps_MSK188_172	Cps_MSK198_1545	Cps_MSK223_1716	Cps_MSK238_1807	Cps_MSK283_1892	Cps_MSK300_1656	Cps_MSK305_1531	Cps_MSK311_1682	Cps_DSM_44287_1664	Cps_MSK080_573	Cps_HSID17575_1469	Cps_HSID17576_165	Cps_KPL1989_273	Cps_KPL2621_1216	Cps_KPL2640_834	Cps_KPL2667_1516	Cps_KPL2733_812	Cps_KPL2773_1549	Cps_KPL2795_1585	Cps_KPL2826_1733	Cps_KPL2834_1184	Cps_KPL2865_1822	Cps_KPL2915_1525	Cps_KPL3671_1348	Cps_KPL3702_2007	Cps_KPL3770_1077	Cps_KPL3772_744	Cps_KPL3833_627	Cps_KPL3966_1710	Cps_KPL4010_879	Cps_KPL4025_1962	Cps_KPL4041_1120	Cps_KPL4066_45
420	GC_00000421	43	COG1595	DNA-directed RNA polymerase specialized sigma subunit, sigma24 family (RpoE) (PDB:2Q1Z)	CDS	persistent	563	563	43	Cps_090104_1609	Cps_MSK092_1226	Cps_MSK110_1343	Cps_MSK118_2078	Cps_MSK127_2113	Cps_MSK141_1500	Cps_MSK164_1731	Cps_MSK166_796	Cps_MSK172_1783	Cps_MSK184_1548	Cps_MSK188_1818	Cps_MSK198_1983	Cps_MSK223_1410	Cps_MSK238_1669	Cps_MSK283_1669	Cps_MSK300_1984	Cps_MSK305_1027	Cps_MSK311_2081	Cps_DSM_44287_1564	Cps_MSK080_1174	Cps_HSID17575_1058	Cps_HSID17576_1663	Cps_KPL1989_561	Cps_KPL2621_1406	Cps_KPL2640_1192	Cps_KPL2667_1348	Cps_KPL2733_969	Cps_KPL2773_1092	Cps_KPL2795_1329	Cps_KPL2826_843	Cps_KPL2834_733	Cps_KPL2865_914	Cps_KPL2915_651	Cps_KPL3671_1186	Cps_KPL3702_1253	Cps_KPL3770_534	Cps_KPL3772_356	Cps_KPL3833_534	Cps_KPL3966_1509	Cps_KPL4010_1508	Cps_KPL4025_651	Cps_KPL4041_1194	Cps_KPL4066_341
421	GC_00000422	43	COG0201	Preprotein translocase subunit SecY (SecY) (PDB:1RH5)	CDS	persistent	1315.65	1325	43	Cps_090104_203	Cps_MSK092_915	Cps_MSK110_160	Cps_MSK118_1090	Cps_MSK127_719	Cps_MSK141_667	Cps_MSK164_771	Cps_MSK166_203	Cps_MSK172_158	Cps_MSK184_714	Cps_MSK188_723	Cps_MSK198_290	Cps_MSK223_764	Cps_MSK238_764	Cps_MSK283_687	Cps_MSK300_826	Cps_MSK305_909	Cps_MSK311_56	Cps_DSM_44287_377	Cps_MSK080_1222	Cps_HSID17575_2118	Cps_HSID17576_1540	Cps_KPL1989_967	Cps_KPL2621_232	Cps_KPL2640_536	Cps_KPL2667_1820	Cps_KPL2733_579	Cps_KPL2773_969	Cps_KPL2795_193	Cps_KPL2826_201	Cps_KPL2834_184	Cps_KPL2865_508	Cps_KPL2915_271	Cps_KPL3671_527	Cps_KPL3702_1118	Cps_KPL3770_441	Cps_KPL3772_947	Cps_KPL3833_85	Cps_KPL3966_277	Cps_KPL4010_719	Cps_KPL4025_954	Cps_KPL4041_832	Cps_KPL4066_668
422	GC_00000423	43			CDS	persistent	778.02	779	43	Cps_090104_1973	Cps_MSK092_66	Cps_MSK110_935	Cps_MSK118_451	Cps_MSK127_451	Cps_MSK141_382	Cps_MSK164_62	Cps_MSK166_626	Cps_MSK172_442	Cps_MSK184_444	Cps_MSK188_1334	Cps_MSK198_1009	Cps_MSK223_48	Cps_MSK238_454	Cps_MSK283_33	Cps_MSK300_452	Cps_MSK305_59	Cps_MSK311_330	Cps_DSM_44287_1990	Cps_MSK080_49	Cps_HSID17575_2041	Cps_HSID17576_1856	Cps_KPL1989_1246	Cps_KPL2621_1976	Cps_KPL2640_1927	Cps_KPL2667_577	Cps_KPL2733_1752	Cps_KPL2773_1868	Cps_KPL2795_848	Cps_KPL2826_432	Cps_KPL2834_966	Cps_KPL2865_1430	Cps_KPL2915_1510	Cps_KPL3671_1775	Cps_KPL3702_410	Cps_KPL3770_794	Cps_KPL3772_1942	Cps_KPL3833_1713	Cps_KPL3966_2162	Cps_KPL4010_1703	Cps_KPL4025_496	Cps_KPL4041_412	Cps_KPL4066_2028
423	GC_00000424	43	COG0035	Uracil phosphoribosyltransferase (Upp) (PDB:2EHJ)	CDS	persistent	645.4	644	43	Cps_090104_72	Cps_MSK092_793	Cps_MSK110_276	Cps_MSK118_965	Cps_MSK127_600	Cps_MSK141_528	Cps_MSK164_645	Cps_MSK166_89	Cps_MSK172_297	Cps_MSK184_597	Cps_MSK188_599	Cps_MSK198_172	Cps_MSK223_881	Cps_MSK238_895	Cps_MSK283_564	Cps_MSK300_655	Cps_MSK305_771	Cps_MSK311_181	Cps_DSM_44287_496	Cps_MSK080_853	Cps_HSID17575_1267	Cps_HSID17576_1418	Cps_KPL1989_1089	Cps_KPL2621_352	Cps_KPL2640_677	Cps_KPL2667_1178	Cps_KPL2733_463	Cps_KPL2773_714	Cps_KPL2795_68	Cps_KPL2826_319	Cps_KPL2834_68	Cps_KPL2865_631	Cps_KPL2915_391	Cps_KPL3671_648	Cps_KPL3702_996	Cps_KPL3770_931	Cps_KPL3772_826	Cps_KPL3833_986	Cps_KPL3966_397	Cps_KPL4010_1083	Cps_KPL4025_1420	Cps_KPL4041_1899	Cps_KPL4066_785
424	GC_00000425	43	COG0174	Glutamine synthetase (GlnA) (PDB:1F1H)	CDS	persistent	1436	1436	43	Cps_090104_1492	Cps_MSK092_537	Cps_MSK110_1250	Cps_MSK118_769	Cps_MSK127_1740	Cps_MSK141_1279	Cps_MSK164_1088	Cps_MSK166_945	Cps_MSK172_1024	Cps_MSK184_1191	Cps_MSK188_1182	Cps_MSK198_1301	Cps_MSK223_1070	Cps_MSK238_961	Cps_MSK283_1080	Cps_MSK300_1253	Cps_MSK305_435	Cps_MSK311_1046	Cps_DSM_44287_689	Cps_MSK080_366	Cps_HSID17575_291	Cps_HSID17576_720	Cps_KPL1989_1797	Cps_KPL2621_683	Cps_KPL2640_1	Cps_KPL2667_214	Cps_KPL2733_435	Cps_KPL2773_431	Cps_KPL2795_1113	Cps_KPL2826_1582	Cps_KPL2834_2014	Cps_KPL2865_103	Cps_KPL2915_259	Cps_KPL3671_3	Cps_KPL3702_99	Cps_KPL3770_261	Cps_KPL3772_99	Cps_KPL3833_1370	Cps_KPL3966_564	Cps_KPL4010_277	Cps_KPL4025_102	Cps_KPL4041_102	Cps_KPL4066_1131
425	GC_00000426	43	COG0842	ABC-type multidrug transport system, permease component (YadH)	CDS	persistent	761	761	43	Cps_090104_2099	Cps_MSK092_418	Cps_MSK110_1577	Cps_MSK118_86	Cps_MSK127_96	Cps_MSK141_26	Cps_MSK164_418	Cps_MSK166_1542	Cps_MSK172_796	Cps_MSK184_87	Cps_MSK188_2021	Cps_MSK198_653	Cps_MSK223_402	Cps_MSK238_96	Cps_MSK283_388	Cps_MSK300_96	Cps_MSK305_415	Cps_MSK311_694	Cps_DSM_44287_1201	Cps_MSK080_959	Cps_HSID17575_605	Cps_HSID17576_1091	Cps_KPL1989_1601	Cps_KPL2621_1183	Cps_KPL2640_1076	Cps_KPL2667_952	Cps_KPL2733_20	Cps_KPL2773_1356	Cps_KPL2795_493	Cps_KPL2826_1419	Cps_KPL2834_1038	Cps_KPL2865_1121	Cps_KPL2915_866	Cps_KPL3671_838	Cps_KPL3702_1419	Cps_KPL3770_665	Cps_KPL3772_1884	Cps_KPL3833_889	Cps_KPL3966_1179	Cps_KPL4010_1384	Cps_KPL4025_1053	Cps_KPL4041_1495	Cps_KPL4066_1461
426	GC_00000427	43	COG1053	Succinate dehydrogenase/fumarate reductase, flavoprotein subunit (SdhA) (PDB:1KF6)	CDS	persistent	2009	2009	43	Cps_090104_1059	Cps_MSK092_1378	Cps_MSK110_43	Cps_MSK118_1558	Cps_MSK127_1403	Cps_MSK141_782	Cps_MSK164_897	Cps_MSK166_319	Cps_MSK172_43	Cps_MSK184_829	Cps_MSK188_844	Cps_MSK198_404	Cps_MSK223_650	Cps_MSK238_645	Cps_MSK283_801	Cps_MSK300_940	Cps_MSK305_1414	Cps_MSK311_1562	Cps_DSM_44287_260	Cps_MSK080_1103	Cps_HSID17575_1674	Cps_HSID17576_966	Cps_KPL1989_831	Cps_KPL2621_100	Cps_KPL2640_420	Cps_KPL2667_746	Cps_KPL2733_612	Cps_KPL2773_64	Cps_KPL2795_326	Cps_KPL2826_83	Cps_KPL2834_322	Cps_KPL2865_439	Cps_KPL2915_589	Cps_KPL3671_1394	Cps_KPL3702_772	Cps_KPL3770_1581	Cps_KPL3772_584	Cps_KPL3833_205	Cps_KPL3966_146	Cps_KPL4010_149	Cps_KPL4025_1785	Cps_KPL4041_701	Cps_KPL4066_541
427	GC_00000428	43	COG0320	Lipoate synthase (LipA) (PDB:4U0O) (PUBMED:27941785)	CDS	persistent	1043	1043	43	Cps_090104_1974	Cps_MSK092_67	Cps_MSK110_934	Cps_MSK118_450	Cps_MSK127_450	Cps_MSK141_381	Cps_MSK164_63	Cps_MSK166_625	Cps_MSK172_443	Cps_MSK184_443	Cps_MSK188_1335	Cps_MSK198_1008	Cps_MSK223_49	Cps_MSK238_453	Cps_MSK283_34	Cps_MSK300_451	Cps_MSK305_60	Cps_MSK311_331	Cps_DSM_44287_1989	Cps_MSK080_50	Cps_HSID17575_2040	Cps_HSID17576_1855	Cps_KPL1989_1247	Cps_KPL2621_1977	Cps_KPL2640_1928	Cps_KPL2667_576	Cps_KPL2733_1751	Cps_KPL2773_1869	Cps_KPL2795_847	Cps_KPL2826_433	Cps_KPL2834_965	Cps_KPL2865_1431	Cps_KPL2915_1511	Cps_KPL3671_1776	Cps_KPL3702_411	Cps_KPL3770_795	Cps_KPL3772_1941	Cps_KPL3833_1714	Cps_KPL3966_2163	Cps_KPL4010_1704	Cps_KPL4025_495	Cps_KPL4041_413	Cps_KPL4066_2029
428	GC_00000429	43	COG0609	ABC-type Fe3+-siderophore transport system, permease component (FepD) (PDB:2NQ2)	CDS	persistent	1022	1022	43	Cps_090104_1464	Cps_MSK092_926	Cps_MSK110_148	Cps_MSK118_1102	Cps_MSK127_730	Cps_MSK141_679	Cps_MSK164_794	Cps_MSK166_215	Cps_MSK172_146	Cps_MSK184_726	Cps_MSK188_735	Cps_MSK198_302	Cps_MSK223_752	Cps_MSK238_753	Cps_MSK283_699	Cps_MSK300_838	Cps_MSK305_1307	Cps_MSK311_44	Cps_DSM_44287_365	Cps_MSK080_1812	Cps_HSID17575_2106	Cps_HSID17576_1071	Cps_KPL1989_940	Cps_KPL2621_209	Cps_KPL2640_524	Cps_KPL2667_849	Cps_KPL2733_722	Cps_KPL2773_981	Cps_KPL2795_220	Cps_KPL2826_189	Cps_KPL2834_212	Cps_KPL2865_1891	Cps_KPL2915_481	Cps_KPL3671_515	Cps_KPL3702_668	Cps_KPL3770_468	Cps_KPL3772_480	Cps_KPL3833_97	Cps_KPL3966_250	Cps_KPL4010_707	Cps_KPL4025_926	Cps_KPL4041_805	Cps_KPL4066_656
429	GC_00000430	43	COG0745	DNA-binding response regulator, OmpR family, contains REC and winged-helix (wHTH) domain (OmpR) (PDB:1XHF)	CDS	persistent	704	704	43	Cps_090104_1855	Cps_MSK092_1059	Cps_MSK110_379	Cps_MSK118_1337	Cps_MSK127_825	Cps_MSK141_1777	Cps_MSK164_1421	Cps_MSK166_1237	Cps_MSK172_1901	Cps_MSK184_1781	Cps_MSK188_408	Cps_MSK198_1670	Cps_MSK223_1947	Cps_MSK238_1527	Cps_MSK283_1771	Cps_MSK300_1437	Cps_MSK305_1170	Cps_MSK311_1341	Cps_DSM_44287_1277	Cps_MSK080_695	Cps_HSID17575_1900	Cps_HSID17576_387	Cps_KPL1989_59	Cps_KPL2621_1661	Cps_KPL2640_2207	Cps_KPL2667_1701	Cps_KPL2733_1633	Cps_KPL2773_558	Cps_KPL2795_1703	Cps_KPL2826_1887	Cps_KPL2834_1663	Cps_KPL2865_1625	Cps_KPL2915_1801	Cps_KPL3671_1606	Cps_KPL3702_1800	Cps_KPL3770_1429	Cps_KPL3772_1906	Cps_KPL3833_1762	Cps_KPL3966_1914	Cps_KPL4010_1839	Cps_KPL4025_1837	Cps_KPL4041_1801	Cps_KPL4066_1836
430	GC_00000431	43	COG0382	4-hydroxybenzoate polyprenyltransferase (UbiA) (PDB:4OD4) (PUBMED:28830929)	CDS	persistent	983	983	43	Cps_090104_1695	Cps_MSK092_1798	Cps_MSK110_1714	Cps_MSK118_1455	Cps_MSK127_1519	Cps_MSK141_1892	Cps_MSK164_2048	Cps_MSK166_1787	Cps_MSK172_1681	Cps_MSK184_2062	Cps_MSK188_2143	Cps_MSK198_520	Cps_MSK223_538	Cps_MSK238_1955	Cps_MSK283_918	Cps_MSK300_2091	Cps_MSK305_1904	Cps_MSK311_1459	Cps_DSM_44287_163	Cps_MSK080_1663	Cps_HSID17575_1780	Cps_HSID17576_870	Cps_KPL1989_713	Cps_KPL2621_1738	Cps_KPL2640_323	Cps_KPL2667_643	Cps_KPL2733_1231	Cps_KPL2773_167	Cps_KPL2795_422	Cps_KPL2826_1765	Cps_KPL2834_428	Cps_KPL2865_336	Cps_KPL2915_1008	Cps_KPL3671_1485	Cps_KPL3702_886	Cps_KPL3770_1343	Cps_KPL3772_1505	Cps_KPL3833_1234	Cps_KPL3966_43	Cps_KPL4010_45	Cps_KPL4025_1540	Cps_KPL4041_1001	Cps_KPL4066_1810
431	GC_00000432	43	COG1146	NAD-dependent dihydropyrimidine dehydrogenase, PreA subunit (PreA)	CDS	persistent	332	332	43	Cps_090104_1266	Cps_MSK092_605	Cps_MSK110_1183	Cps_MSK118_702	Cps_MSK127_1807	Cps_MSK141_1346	Cps_MSK164_1169	Cps_MSK166_1012	Cps_MSK172_957	Cps_MSK184_1123	Cps_MSK188_1101	Cps_MSK198_1233	Cps_MSK223_1137	Cps_MSK238_1028	Cps_MSK283_1147	Cps_MSK300_1186	Cps_MSK305_503	Cps_MSK311_979	Cps_DSM_44287_758	Cps_MSK080_434	Cps_HSID17575_359	Cps_HSID17576_652	Cps_KPL1989_1865	Cps_KPL2621_615	Cps_KPL2640_70	Cps_KPL2667_134	Cps_KPL2733_366	Cps_KPL2773_363	Cps_KPL2795_1045	Cps_KPL2826_967	Cps_KPL2834_486	Cps_KPL2865_171	Cps_KPL2915_191	Cps_KPL3671_71	Cps_KPL3702_167	Cps_KPL3770_193	Cps_KPL3772_167	Cps_KPL3833_224	Cps_KPL3966_632	Cps_KPL4010_521	Cps_KPL4025_170	Cps_KPL4041_170	Cps_KPL4066_1064
432	GC_00000433	43	COG0745	DNA-binding response regulator, OmpR family, contains REC and winged-helix (wHTH) domain (OmpR) (PDB:1XHF)	CDS	persistent	713	713	43	Cps_090104_2150	Cps_MSK092_2008	Cps_MSK110_547	Cps_MSK118_1154	Cps_MSK127_998	Cps_MSK141_1148	Cps_MSK164_1549	Cps_MSK166_1425	Cps_MSK172_1149	Cps_MSK184_1987	Cps_MSK188_228	Cps_MSK198_1590	Cps_MSK223_1776	Cps_MSK238_1756	Cps_MSK283_1844	Cps_MSK300_1607	Cps_MSK305_1579	Cps_MSK311_1155	Cps_DSM_44287_1447	Cps_MSK080_619	Cps_HSID17575_1520	Cps_HSID17576_223	Cps_KPL1989_227	Cps_KPL2621_945	Cps_KPL2640_2184	Cps_KPL2667_2036	Cps_KPL2733_1267	Cps_KPL2773_1979	Cps_KPL2795_1481	Cps_KPL2826_1164	Cps_KPL2834_1508	Cps_KPL2865_709	Cps_KPL2915_1878	Cps_KPL3671_2012	Cps_KPL3702_1859	Cps_KPL3770_1874	Cps_KPL3772_2014	Cps_KPL3833_1796	Cps_KPL3966_1276	Cps_KPL4010_2025	Cps_KPL4025_707	Cps_KPL4041_1986	Cps_KPL4066_1622
433	GC_00000434	43	COG0522	Ribosomal protein S4 or related protein (RpsD) (PDB:4V4H)	CDS	persistent	605	605	43	Cps_090104_197	Cps_MSK092_909	Cps_MSK110_166	Cps_MSK118_1084	Cps_MSK127_713	Cps_MSK141_661	Cps_MSK164_765	Cps_MSK166_197	Cps_MSK172_164	Cps_MSK184_708	Cps_MSK188_717	Cps_MSK198_284	Cps_MSK223_770	Cps_MSK238_770	Cps_MSK283_681	Cps_MSK300_820	Cps_MSK305_903	Cps_MSK311_62	Cps_DSM_44287_383	Cps_MSK080_1228	Cps_HSID17575_2124	Cps_HSID17576_1534	Cps_KPL1989_973	Cps_KPL2621_238	Cps_KPL2640_542	Cps_KPL2667_1826	Cps_KPL2733_573	Cps_KPL2773_963	Cps_KPL2795_187	Cps_KPL2826_207	Cps_KPL2834_178	Cps_KPL2865_514	Cps_KPL2915_277	Cps_KPL3671_533	Cps_KPL3702_1112	Cps_KPL3770_435	Cps_KPL3772_941	Cps_KPL3833_79	Cps_KPL3966_283	Cps_KPL4010_725	Cps_KPL4025_960	Cps_KPL4041_838	Cps_KPL4066_674
434	GC_00000435	43	COG0789	DNA-binding transcriptional regulator, MerR family (SoxR) (PDB:2VZ4)	CDS	persistent	749	749	43	Cps_090104_2036	Cps_MSK092_1649	Cps_MSK110_1518	Cps_MSK118_27	Cps_MSK127_32	Cps_MSK141_1841	Cps_MSK164_475	Cps_MSK166_1601	Cps_MSK172_1839	Cps_MSK184_27	Cps_MSK188_1962	Cps_MSK198_588	Cps_MSK223_460	Cps_MSK238_32	Cps_MSK283_452	Cps_MSK300_32	Cps_MSK305_1827	Cps_MSK311_753	Cps_DSM_44287_24	Cps_MSK080_1605	Cps_HSID17575_98	Cps_HSID17576_2050	Cps_KPL1989_1667	Cps_KPL2621_1502	Cps_KPL2640_1839	Cps_KPL2667_894	Cps_KPL2733_1532	Cps_KPL2773_1730	Cps_KPL2795_1845	Cps_KPL2826_1477	Cps_KPL2834_1619	Cps_KPL2865_1658	Cps_KPL2915_1311	Cps_KPL3671_896	Cps_KPL3702_1477	Cps_KPL3770_1403	Cps_KPL3772_1437	Cps_KPL3833_1585	Cps_KPL3966_1238	Cps_KPL4010_1742	Cps_KPL4025_1916	Cps_KPL4041_1437	Cps_KPL4066_1402
435	GC_00000436	43	COG0605	Superoxide dismutase (SodA) (PDB:1AP5)	CDS	persistent	602	602	43	Cps_090104_1675	Cps_MSK092_1779	Cps_MSK110_1691	Cps_MSK118_1434	Cps_MSK127_1542	Cps_MSK141_1912	Cps_MSK164_2068	Cps_MSK166_1764	Cps_MSK172_1661	Cps_MSK184_2043	Cps_MSK188_2178	Cps_MSK198_543	Cps_MSK223_517	Cps_MSK238_1932	Cps_MSK283_942	Cps_MSK300_2071	Cps_MSK305_1880	Cps_MSK311_1438	Cps_DSM_44287_143	Cps_MSK080_1682	Cps_HSID17575_1803	Cps_HSID17576_847	Cps_KPL1989_690	Cps_KPL2621_1761	Cps_KPL2640_302	Cps_KPL2667_624	Cps_KPL2733_1250	Cps_KPL2773_186	Cps_KPL2795_445	Cps_KPL2826_1788	Cps_KPL2834_447	Cps_KPL2865_312	Cps_KPL2915_1032	Cps_KPL3671_1509	Cps_KPL3702_907	Cps_KPL3770_1324	Cps_KPL3772_1528	Cps_KPL3833_1258	Cps_KPL3966_20	Cps_KPL4010_26	Cps_KPL4025_1560	Cps_KPL4041_1020	Cps_KPL4066_1781
436	GC_00000437	43	COG0698	Ribose 5-phosphate isomerase RpiB (RpiB) (PDB:1NN4)	CDS	persistent	476	476	43	Cps_090104_1406	Cps_MSK092_998	Cps_MSK110_440	Cps_MSK118_1276	Cps_MSK127_886	Cps_MSK141_1630	Cps_MSK164_1482	Cps_MSK166_1297	Cps_MSK172_1511	Cps_MSK184_1720	Cps_MSK188_347	Cps_MSK198_1731	Cps_MSK223_1886	Cps_MSK238_1589	Cps_MSK283_1710	Cps_MSK300_1498	Cps_MSK305_1232	Cps_MSK311_1280	Cps_DSM_44287_1339	Cps_MSK080_756	Cps_HSID17575_1840	Cps_HSID17576_326	Cps_KPL1989_120	Cps_KPL2621_837	Cps_KPL2640_1560	Cps_KPL2667_1573	Cps_KPL2733_1574	Cps_KPL2773_494	Cps_KPL2795_2038	Cps_KPL2826_1268	Cps_KPL2834_1734	Cps_KPL2865_817	Cps_KPL2915_1186	Cps_KPL3671_974	Cps_KPL3702_1732	Cps_KPL3770_1169	Cps_KPL3772_1349	Cps_KPL3833_1143	Cps_KPL3966_1403	Cps_KPL4010_993	Cps_KPL4025_816	Cps_KPL4041_1570	Cps_KPL4066_1509
437	GC_00000438	43	COG1780	Flavodoxin NrdI, NrdF-interacting activator of class Ib ribonucleotide reductase (NrdI) (PDB:1RLJ) (PUBMED:20688982)	CDS	persistent	458	458	43	Cps_090104_1092	Cps_MSK092_1510	Cps_MSK110_1403	Cps_MSK118_1842	Cps_MSK127_1305	Cps_MSK141_835	Cps_MSK164_1785	Cps_MSK166_860	Cps_MSK172_1309	Cps_MSK184_1468	Cps_MSK188_1759	Cps_MSK198_1764	Cps_MSK223_1473	Cps_MSK238_1219	Cps_MSK283_1304	Cps_MSK300_1760	Cps_MSK305_1788	Cps_MSK311_1846	Cps_DSM_44287_1960	Cps_MSK080_1372	Cps_HSID17575_964	Cps_HSID17576_1923	Cps_KPL1989_493	Cps_KPL2621_1687	Cps_KPL2640_1678	Cps_KPL2667_1404	Cps_KPL2733_1167	Cps_KPL2773_1259	Cps_KPL2795_1495	Cps_KPL2826_779	Cps_KPL2834_1354	Cps_KPL2865_1226	Cps_KPL2915_1813	Cps_KPL3671_1888	Cps_KPL3702_1669	Cps_KPL3770_1968	Cps_KPL3772_1742	Cps_KPL3833_1834	Cps_KPL3966_1829	Cps_KPL4010_1638	Cps_KPL4025_1744	Cps_KPL4041_1842	Cps_KPL4066_285
438	GC_00000439	43			CDS	persistent	437	437	43	Cps_090104_920	Cps_MSK092_233	Cps_MSK110_760	Cps_MSK118_272	Cps_MSK127_282	Cps_MSK141_211	Cps_MSK164_233	Cps_MSK166_451	Cps_MSK172_612	Cps_MSK184_272	Cps_MSK188_1510	Cps_MSK198_839	Cps_MSK223_217	Cps_MSK238_282	Cps_MSK283_203	Cps_MSK300_281	Cps_MSK305_229	Cps_MSK311_508	Cps_DSM_44287_1015	Cps_MSK080_219	Cps_HSID17575_791	Cps_HSID17576_1277	Cps_KPL1989_1416	Cps_KPL2621_997	Cps_KPL2640_967	Cps_KPL2667_405	Cps_KPL2733_206	Cps_KPL2773_791	Cps_KPL2795_679	Cps_KPL2826_610	Cps_KPL2834_843	Cps_KPL2865_1280	Cps_KPL2915_1409	Cps_KPL3671_423	Cps_KPL3702_579	Cps_KPL3770_1015	Cps_KPL3772_1002	Cps_KPL3833_1482	Cps_KPL3966_994	Cps_KPL4010_572	Cps_KPL4025_1629	Cps_KPL4041_588	Cps_KPL4066_1281
439	GC_00000440	43	COG0766	UDP-N-acetylglucosamine enolpyruvyl transferase (MurA) (PDB:1A2N)	CDS	persistent	1262	1262	43	Cps_090104_2185	Cps_MSK092_1748	Cps_MSK110_514	Cps_MSK118_1188	Cps_MSK127_960	Cps_MSK141_1705	Cps_MSK164_2129	Cps_MSK166_1392	Cps_MSK172_1435	Cps_MSK184_1622	Cps_MSK188_262	Cps_MSK198_2044	Cps_MSK223_1810	Cps_MSK238_2046	Cps_MSK283_2071	Cps_MSK300_1574	Cps_MSK305_1302	Cps_MSK311_1189	Cps_DSM_44287_1414	Cps_MSK080_652	Cps_HSID17575_1553	Cps_HSID17576_256	Cps_KPL1989_194	Cps_KPL2621_912	Cps_KPL2640_1423	Cps_KPL2667_1648	Cps_KPL2733_1302	Cps_KPL2773_2017	Cps_KPL2795_1448	Cps_KPL2826_1197	Cps_KPL2834_1473	Cps_KPL2865_743	Cps_KPL2915_2022	Cps_KPL3671_1070	Cps_KPL3702_1826	Cps_KPL3770_1713	Cps_KPL3772_1689	Cps_KPL3833_1629	Cps_KPL3966_1309	Cps_KPL4010_2038	Cps_KPL4025_740	Cps_KPL4041_2019	Cps_KPL4066_1583
440	GC_00000441	43	COG0303	Molybdopterin Mo-transferase (molybdopterin biosynthesis) (MoeA) (PDB:2NQU) (PUBMED:18801996	CDS	persistent	1304	1304	43	Cps_090104_1037	Cps_MSK092_497	Cps_MSK110_1806	Cps_MSK118_810	Cps_MSK127_1639	Cps_MSK141_1236	Cps_MSK164_1036	Cps_MSK166_1879	Cps_MSK172_1067	Cps_MSK184_1238	Cps_MSK188_1221	Cps_MSK198_1352	Cps_MSK223_1032	Cps_MSK238_1843	Cps_MSK283_1027	Cps_MSK300_1307	Cps_MSK305_1646	Cps_MSK311_1087	Cps_DSM_44287_650	Cps_MSK080_327	Cps_HSID17575_253	Cps_HSID17576_759	Cps_KPL1989_1758	Cps_KPL2621_721	Cps_KPL2640_1469	Cps_KPL2667_257	Cps_KPL2733_1028	Cps_KPL2773_1631	Cps_KPL2795_1164	Cps_KPL2826_1543	Cps_KPL2834_1282	Cps_KPL2865_63	Cps_KPL2915_921	Cps_KPL3671_1240	Cps_KPL3702_60	Cps_KPL3770_300	Cps_KPL3772_60	Cps_KPL3833_1080	Cps_KPL3966_524	Cps_KPL4010_314	Cps_KPL4025_63	Cps_KPL4041_63	Cps_KPL4066_1172
441	GC_00000442	43	COG1605	Chorismate mutase (PheA) (PDB:1ECM)	CDS	persistent	311	311	43	Cps_090104_394	Cps_MSK092_472	Cps_MSK110_1831	Cps_MSK118_835	Cps_MSK127_1614	Cps_MSK141_1211	Cps_MSK164_1011	Cps_MSK166_1854	Cps_MSK172_1092	Cps_MSK184_1263	Cps_MSK188_1246	Cps_MSK198_1377	Cps_MSK223_1007	Cps_MSK238_1868	Cps_MSK283_1002	Cps_MSK300_1332	Cps_MSK305_1672	Cps_MSK311_1112	Cps_DSM_44287_625	Cps_MSK080_302	Cps_HSID17575_227	Cps_HSID17576_784	Cps_KPL1989_1732	Cps_KPL2621_746	Cps_KPL2640_1494	Cps_KPL2667_282	Cps_KPL2733_1053	Cps_KPL2773_1656	Cps_KPL2795_1189	Cps_KPL2826_1517	Cps_KPL2834_1307	Cps_KPL2865_38	Cps_KPL2915_946	Cps_KPL3671_1265	Cps_KPL3702_35	Cps_KPL3770_325	Cps_KPL3772_35	Cps_KPL3833_1055	Cps_KPL3966_499	Cps_KPL4010_339	Cps_KPL4025_38	Cps_KPL4041_38	Cps_KPL4066_1197
442	GC_00000443	43	COG1780	Flavodoxin NrdI, NrdF-interacting activator of class Ib ribonucleotide reductase (NrdI) (PDB:1RLJ) (PUBMED:20688982)	CDS	persistent	440	440	43	Cps_090104_2198	Cps_MSK092_1734	Cps_MSK110_501	Cps_MSK118_1214	Cps_MSK127_947	Cps_MSK141_1691	Cps_MSK164_2115	Cps_MSK166_1379	Cps_MSK172_1449	Cps_MSK184_1636	Cps_MSK188_286	Cps_MSK198_2031	Cps_MSK223_1823	Cps_MSK238_2060	Cps_MSK283_2065	Cps_MSK300_1560	Cps_MSK305_1288	Cps_MSK311_1205	Cps_DSM_44287_1401	Cps_MSK080_813	Cps_HSID17575_1570	Cps_HSID17576_269	Cps_KPL1989_177	Cps_KPL2621_898	Cps_KPL2640_1408	Cps_KPL2667_1634	Cps_KPL2733_1315	Cps_KPL2773_436	Cps_KPL2795_1431	Cps_KPL2826_1211	Cps_KPL2834_1460	Cps_KPL2865_760	Cps_KPL2915_1576	Cps_KPL3671_1056	Cps_KPL3702_1916	Cps_KPL3770_1727	Cps_KPL3772_1715	Cps_KPL3833_1643	Cps_KPL3966_1326	Cps_KPL4010_1050	Cps_KPL4025_753	Cps_KPL4041_2033	Cps_KPL4066_1569
443	GC_00000444	43	COG0074	Succinyl-CoA synthetase, alpha subunit (SucD) (PDB:1CQI)	CDS	persistent	887	887	43	Cps_090104_1501	Cps_MSK092_1118	Cps_MSK110_2051	Cps_MSK118_1967	Cps_MSK127_2000	Cps_MSK141_2086	Cps_MSK164_1891	Cps_MSK166_683	Cps_MSK172_2121	Cps_MSK184_2137	Cps_MSK188_1928	Cps_MSK198_2073	Cps_MSK223_2052	Cps_MSK238_1977	Cps_MSK283_1546	Cps_MSK300_2172	Cps_MSK305_920	Cps_MSK311_1970	Cps_DSM_44287_1454	Cps_MSK080_1442	Cps_HSID17575_1166	Cps_HSID17576_1552	Cps_KPL1989_668	Cps_KPL2621_1838	Cps_KPL2640_2034	Cps_KPL2667_1228	Cps_KPL2733_864	Cps_KPL2773_1766	Cps_KPL2795_1226	Cps_KPL2826_946	Cps_KPL2834_628	Cps_KPL2865_1022	Cps_KPL2915_766	Cps_KPL3671_1078	Cps_KPL3702_1129	Cps_KPL3770_643	Cps_KPL3772_477	Cps_KPL3833_420	Cps_KPL3966_1622	Cps_KPL4010_1844	Cps_KPL4025_548	Cps_KPL4041_2065	Cps_KPL4066_461
444	GC_00000445	43	COG2860	Uncharacterized membrane protein YeiH (YadS) (PDB:5WUC)	CDS	persistent	782.07	779	43	Cps_090104_81	Cps_MSK092_803	Cps_MSK110_267	Cps_MSK118_975	Cps_MSK127_610	Cps_MSK141_538	Cps_MSK164_655	Cps_MSK166_98	Cps_MSK172_287	Cps_MSK184_607	Cps_MSK188_608	Cps_MSK198_181	Cps_MSK223_872	Cps_MSK238_885	Cps_MSK283_574	Cps_MSK300_665	Cps_MSK305_781	Cps_MSK311_171	Cps_DSM_44287_487	Cps_MSK080_844	Cps_HSID17575_1258	Cps_HSID17576_1427	Cps_KPL1989_1080	Cps_KPL2621_343	Cps_KPL2640_668	Cps_KPL2667_1187	Cps_KPL2733_472	Cps_KPL2773_723	Cps_KPL2795_77	Cps_KPL2826_310	Cps_KPL2834_77	Cps_KPL2865_621	Cps_KPL2915_382	Cps_KPL3671_638	Cps_KPL3702_1005	Cps_KPL3770_940	Cps_KPL3772_835	Cps_KPL3833_995	Cps_KPL3966_387	Cps_KPL4010_1074	Cps_KPL4025_1429	Cps_KPL4041_1890	Cps_KPL4066_776
445	GC_00000446	43	COG0721	Asp-tRNAAsn/Glu-tRNAGln amidotransferase C subunit (GatC) (PDB:3H0L)	CDS	persistent	290	290	43	Cps_090104_1354	Cps_MSK092_690	Cps_MSK110_1096	Cps_MSK118_616	Cps_MSK127_1936	Cps_MSK141_1432	Cps_MSK164_1255	Cps_MSK166_1099	Cps_MSK172_871	Cps_MSK184_1038	Cps_MSK188_1015	Cps_MSK198_1147	Cps_MSK223_1222	Cps_MSK238_1114	Cps_MSK283_1233	Cps_MSK300_1100	Cps_MSK305_589	Cps_MSK311_892	Cps_DSM_44287_844	Cps_MSK080_1563	Cps_HSID17575_445	Cps_HSID17576_566	Cps_KPL1989_1951	Cps_KPL2621_529	Cps_KPL2640_156	Cps_KPL2667_49	Cps_KPL2733_281	Cps_KPL2773_278	Cps_KPL2795_960	Cps_KPL2826_1053	Cps_KPL2834_571	Cps_KPL2865_256	Cps_KPL2915_106	Cps_KPL3671_156	Cps_KPL3702_252	Cps_KPL3770_108	Cps_KPL3772_253	Cps_KPL3833_310	Cps_KPL3966_717	Cps_KPL4010_436	Cps_KPL4025_255	Cps_KPL4041_256	Cps_KPL4066_977
446	GC_00000447	43	COG0589	Nucleotide-binding universal stress protein, UspA family (UspA) (PDB:1JMV)	CDS	persistent	470	470	43	Cps_090104_459	Cps_MSK092_1586	Cps_MSK110_1014	Cps_MSK118_527	Cps_MSK127_1859	Cps_MSK141_2033	Cps_MSK164_1332	Cps_MSK166_1181	Cps_MSK172_1958	Cps_MSK184_950	Cps_MSK188_932	Cps_MSK198_1067	Cps_MSK223_1303	Cps_MSK238_1193	Cps_MSK283_1933	Cps_MSK300_1023	Cps_MSK305_670	Cps_MSK311_805	Cps_DSM_44287_943	Cps_MSK080_1736	Cps_HSID17575_538	Cps_HSID17576_476	Cps_KPL1989_2037	Cps_KPL2621_441	Cps_KPL2640_257	Cps_KPL2667_1903	Cps_KPL2733_1834	Cps_KPL2773_1899	Cps_KPL2795_1898	Cps_KPL2826_1135	Cps_KPL2834_1872	Cps_KPL2865_1713	Cps_KPL2915_25	Cps_KPL3671_239	Cps_KPL3702_336	Cps_KPL3770_26	Cps_KPL3772_1848	Cps_KPL3833_393	Cps_KPL3966_800	Cps_KPL4010_1928	Cps_KPL4025_339	Cps_KPL4041_337	Cps_KPL4066_883
447	GC_00000448	43			CDS	persistent	428.35	278	43	Cps_090104_1883	Cps_MSK092_1086	Cps_MSK110_352	Cps_MSK118_1368	Cps_MSK127_793	Cps_MSK141_1746	Cps_MSK164_1394	Cps_MSK166_1210	Cps_MSK172_1874	Cps_MSK184_1808	Cps_MSK188_439	Cps_MSK198_1643	Cps_MSK223_1978	Cps_MSK238_1496	Cps_MSK283_1798	Cps_MSK300_1406	Cps_MSK305_1143	Cps_MSK311_1372	Cps_DSM_44287_1250	Cps_MSK080_668	Cps_HSID17575_1927	Cps_HSID17576_414	Cps_KPL1989_32	Cps_KPL2621_1634	Cps_KPL2640_2017	Cps_KPL2667_1674	Cps_KPL2733_1660	Cps_KPL2773_585	Cps_KPL2795_1676	Cps_KPL2826_1914	Cps_KPL2834_1690	Cps_KPL2865_1598	Cps_KPL2915_1774	Cps_KPL3671_1633	Cps_KPL3702_1773	Cps_KPL3770_1456	Cps_KPL3772_1933	Cps_KPL3833_1789	Cps_KPL3966_1941	Cps_KPL4010_1812	Cps_KPL4025_1864	Cps_KPL4041_1774	Cps_KPL4066_1863
448	GC_00000449	43	COG0601	ABC-type dipeptide/oligopeptide/nickel transport system, permease component (DppB)	CDS	persistent	965	965	43	Cps_090104_545	Cps_MSK092_163	Cps_MSK110_830	Cps_MSK118_343	Cps_MSK127_352	Cps_MSK141_282	Cps_MSK164_163	Cps_MSK166_521	Cps_MSK172_542	Cps_MSK184_342	Cps_MSK188_1440	Cps_MSK198_909	Cps_MSK223_147	Cps_MSK238_352	Cps_MSK283_133	Cps_MSK300_351	Cps_MSK305_157	Cps_MSK311_438	Cps_DSM_44287_1775	Cps_MSK080_149	Cps_HSID17575_862	Cps_HSID17576_1758	Cps_KPL1989_1345	Cps_KPL2621_1870	Cps_KPL2640_1961	Cps_KPL2667_475	Cps_KPL2733_1716	Cps_KPL2773_1469	Cps_KPL2795_750	Cps_KPL2826_539	Cps_KPL2834_1811	Cps_KPL2865_1867	Cps_KPL2915_1658	Cps_KPL3671_350	Cps_KPL3702_509	Cps_KPL3770_1637	Cps_KPL3772_1229	Cps_KPL3833_767	Cps_KPL3966_921	Cps_KPL4010_1263	Cps_KPL4025_389	Cps_KPL4041_518	Cps_KPL4066_1725
449	GC_00000450	43	COG0589	Nucleotide-binding universal stress protein, UspA family (UspA) (PDB:1JMV)	CDS	persistent	515	515	43	Cps_090104_1107	Cps_MSK092_1959	Cps_MSK110_2094	Cps_MSK118_1770	Cps_MSK127_1137	Cps_MSK141_1008	Cps_MSK164_1881	Cps_MSK166_1639	Cps_MSK172_1571	Cps_MSK184_1847	Cps_MSK188_82	Cps_MSK198_1454	Cps_MSK223_2083	Cps_MSK238_1387	Cps_MSK283_1463	Cps_MSK300_1750	Cps_MSK305_2045	Cps_MSK311_1774	Cps_DSM_44287_1745	Cps_MSK080_1993	Cps_HSID17575_138	Cps_HSID17576_86	Cps_KPL1989_353	Cps_KPL2621_1295	Cps_KPL2640_914	Cps_KPL2667_1799	Cps_KPL2733_728	Cps_KPL2773_2034	Cps_KPL2795_1977	Cps_KPL2826_1639	Cps_KPL2834_2090	Cps_KPL2865_1744	Cps_KPL2915_2012	Cps_KPL3671_2024	Cps_KPL3702_1568	Cps_KPL3770_2011	Cps_KPL3772_653	Cps_KPL3833_2033	Cps_KPL3966_1631	Cps_KPL4010_1414	Cps_KPL4025_1264	Cps_KPL4041_2093	Cps_KPL4066_124
450	GC_00000451	43	COG0566	tRNA G18 (ribose-2'-O)-methylase SpoU (SpoU) (PDB:1GZ0)	CDS	persistent	941	941	43	Cps_090104_672	Cps_MSK092_1336	Cps_MSK110_570	Cps_MSK118_1652	Cps_MSK127_1021	Cps_MSK141_1126	Cps_MSK164_1572	Cps_MSK166_1745	Cps_MSK172_1173	Cps_MSK184_1964	Cps_MSK188_197	Cps_MSK198_1570	Cps_MSK223_1742	Cps_MSK238_1781	Cps_MSK283_1867	Cps_MSK300_1630	Cps_MSK305_1557	Cps_MSK311_1656	Cps_DSM_44287_1638	Cps_MSK080_599	Cps_HSID17575_1496	Cps_HSID17576_191	Cps_KPL1989_247	Cps_KPL2621_2001	Cps_KPL2640_808	Cps_KPL2667_1491	Cps_KPL2733_846	Cps_KPL2773_1510	Cps_KPL2795_1999	Cps_KPL2826_1959	Cps_KPL2834_1150	Cps_KPL2865_1980	Cps_KPL2915_1550	Cps_KPL3671_1322	Cps_KPL3702_1981	Cps_KPL3770_1914	Cps_KPL3772_769	Cps_KPL3833_653	Cps_KPL3966_1736	Cps_KPL4010_914	Cps_KPL4025_1988	Cps_KPL4041_1146	Cps_KPL4066_19
451	GC_00000452	43	COG3824	Predicted Zn-dependent protease, minimal metalloprotease (MMP)-like domain (PDB:3E11)	CDS	persistent	356.42	347	43	Cps_090104_1685	Cps_MSK092_1788	Cps_MSK110_1704	Cps_MSK118_1445	Cps_MSK127_1529	Cps_MSK141_1902	Cps_MSK164_2058	Cps_MSK166_1777	Cps_MSK172_1671	Cps_MSK184_2052	Cps_MSK188_2153	Cps_MSK198_530	Cps_MSK223_528	Cps_MSK238_1945	Cps_MSK283_928	Cps_MSK300_2081	Cps_MSK305_1893	Cps_MSK311_1449	Cps_DSM_44287_153	Cps_MSK080_1673	Cps_HSID17575_1790	Cps_HSID17576_860	Cps_KPL1989_703	Cps_KPL2621_1748	Cps_KPL2640_313	Cps_KPL2667_633	Cps_KPL2733_1241	Cps_KPL2773_177	Cps_KPL2795_432	Cps_KPL2826_1775	Cps_KPL2834_438	Cps_KPL2865_326	Cps_KPL2915_1018	Cps_KPL3671_1495	Cps_KPL3702_896	Cps_KPL3770_1333	Cps_KPL3772_1515	Cps_KPL3833_1244	Cps_KPL3966_33	Cps_KPL4010_35	Cps_KPL4025_1550	Cps_KPL4041_1011	Cps_KPL4066_1800
452	GC_00000453	43	COG1045	Serine acetyltransferase (CysE) (PDB:1T3D)	CDS	persistent	566	566	43	Cps_090104_2182	Cps_MSK092_1751	Cps_MSK110_517	Cps_MSK118_1185	Cps_MSK127_963	Cps_MSK141_1708	Cps_MSK164_2132	Cps_MSK166_1395	Cps_MSK172_1432	Cps_MSK184_1619	Cps_MSK188_259	Cps_MSK198_2047	Cps_MSK223_1807	Cps_MSK238_2043	Cps_MSK283_2068	Cps_MSK300_1577	Cps_MSK305_1305	Cps_MSK311_1186	Cps_DSM_44287_1417	Cps_MSK080_649	Cps_HSID17575_1550	Cps_HSID17576_253	Cps_KPL1989_197	Cps_KPL2621_915	Cps_KPL2640_1426	Cps_KPL2667_1651	Cps_KPL2733_1299	Cps_KPL2773_2020	Cps_KPL2795_1451	Cps_KPL2826_1194	Cps_KPL2834_1476	Cps_KPL2865_740	Cps_KPL2915_2025	Cps_KPL3671_1073	Cps_KPL3702_1829	Cps_KPL3770_1710	Cps_KPL3772_1686	Cps_KPL3833_1626	Cps_KPL3966_1306	Cps_KPL4010_2041	Cps_KPL4025_737	Cps_KPL4041_2016	Cps_KPL4066_1586
453	GC_00000454	43	COG4300	Cadmium resistance protein CadD, predicted permease (CadD)	CDS	persistent	595.86	596	43	Cps_090104_757	Cps_MSK092_1820	Cps_MSK110_1362	Cps_MSK118_1800	Cps_MSK127_2132	Cps_MSK141_795	Cps_MSK164_1751	Cps_MSK166_815	Cps_MSK172_1270	Cps_MSK184_1529	Cps_MSK188_1799	Cps_MSK198_2100	Cps_MSK223_1432	Cps_MSK238_1688	Cps_MSK283_2022	Cps_MSK300_1955	Cps_MSK305_1048	Cps_MSK311_1804	Cps_DSM_44287_1586	Cps_MSK080_1152	Cps_HSID17575_1037	Cps_HSID17576_1684	Cps_KPL1989_540	Cps_KPL2621_1718	Cps_KPL2640_2124	Cps_KPL2667_1370	Cps_KPL2733_1975	Cps_KPL2773_1072	Cps_KPL2795_1350	Cps_KPL2826_819	Cps_KPL2834_2083	Cps_KPL2865_892	Cps_KPL2915_1964	Cps_KPL3671_1955	Cps_KPL3702_1274	Cps_KPL3770_1831	Cps_KPL3772_335	Cps_KPL3833_1721	Cps_KPL3966_1490	Cps_KPL4010_2000	Cps_KPL4025_670	Cps_KPL4041_1811	Cps_KPL4066_318
454	GC_00000455	43	COG0860	N-acetylmuramoyl-L-alanine amidase (AmiC) (PDB:1JWQ)	CDS	persistent	1184	1184	43	Cps_090104_1612	Cps_MSK092_1229	Cps_MSK110_1346	Cps_MSK118_2081	Cps_MSK127_2116	Cps_MSK141_1497	Cps_MSK164_1734	Cps_MSK166_799	Cps_MSK172_1786	Cps_MSK184_1545	Cps_MSK188_1815	Cps_MSK198_1986	Cps_MSK223_1413	Cps_MSK238_1672	Cps_MSK283_1672	Cps_MSK300_1981	Cps_MSK305_1030	Cps_MSK311_2084	Cps_DSM_44287_1567	Cps_MSK080_1171	Cps_HSID17575_1055	Cps_HSID17576_1666	Cps_KPL1989_558	Cps_KPL2621_1403	Cps_KPL2640_1189	Cps_KPL2667_1351	Cps_KPL2733_972	Cps_KPL2773_1089	Cps_KPL2795_1332	Cps_KPL2826_840	Cps_KPL2834_736	Cps_KPL2865_911	Cps_KPL2915_648	Cps_KPL3671_1189	Cps_KPL3702_1256	Cps_KPL3770_531	Cps_KPL3772_353	Cps_KPL3833_537	Cps_KPL3966_1506	Cps_KPL4010_1505	Cps_KPL4025_654	Cps_KPL4041_1191	Cps_KPL4066_338
455	GC_00000456	43	COG0045	Succinyl-CoA synthetase, beta subunit (SucC) (PDB:1SCU)	CDS	persistent	1274.28	1268	43	Cps_090104_1502	Cps_MSK092_1119	Cps_MSK110_2052	Cps_MSK118_1968	Cps_MSK127_2001	Cps_MSK141_2085	Cps_MSK164_1892	Cps_MSK166_684	Cps_MSK172_2120	Cps_MSK184_2136	Cps_MSK188_1927	Cps_MSK198_2072	Cps_MSK223_2051	Cps_MSK238_1978	Cps_MSK283_1547	Cps_MSK300_2171	Cps_MSK305_921	Cps_MSK311_1971	Cps_DSM_44287_1455	Cps_MSK080_1441	Cps_HSID17575_1165	Cps_HSID17576_1553	Cps_KPL1989_667	Cps_KPL2621_1837	Cps_KPL2640_2035	Cps_KPL2667_1229	Cps_KPL2733_865	Cps_KPL2773_1767	Cps_KPL2795_1227	Cps_KPL2826_945	Cps_KPL2834_629	Cps_KPL2865_1021	Cps_KPL2915_765	Cps_KPL3671_1079	Cps_KPL3702_1130	Cps_KPL3770_642	Cps_KPL3772_476	Cps_KPL3833_421	Cps_KPL3966_1621	Cps_KPL4010_1845	Cps_KPL4025_549	Cps_KPL4041_2066	Cps_KPL4066_460
456	GC_00000457	43			CDS	persistent	623	623	43	Cps_090104_523	Cps_MSK092_142	Cps_MSK110_851	Cps_MSK118_364	Cps_MSK127_373	Cps_MSK141_303	Cps_MSK164_142	Cps_MSK166_542	Cps_MSK172_521	Cps_MSK184_363	Cps_MSK188_1419	Cps_MSK198_930	Cps_MSK223_126	Cps_MSK238_373	Cps_MSK283_112	Cps_MSK300_372	Cps_MSK305_136	Cps_MSK311_417	Cps_DSM_44287_1796	Cps_MSK080_128	Cps_HSID17575_883	Cps_HSID17576_1779	Cps_KPL1989_1324	Cps_KPL2621_1849	Cps_KPL2640_1940	Cps_KPL2667_496	Cps_KPL2733_1737	Cps_KPL2773_1448	Cps_KPL2795_771	Cps_KPL2826_518	Cps_KPL2834_1832	Cps_KPL2865_1846	Cps_KPL2915_1679	Cps_KPL3671_329	Cps_KPL3702_488	Cps_KPL3770_1616	Cps_KPL3772_1250	Cps_KPL3833_746	Cps_KPL3966_900	Cps_KPL4010_1242	Cps_KPL4025_410	Cps_KPL4041_497	Cps_KPL4066_1704
457	GC_00000458	43			CDS	persistent	224	224	43	Cps_090104_996	Cps_MSK092_1867	Cps_MSK110_1863	Cps_MSK118_1959	Cps_MSK127_1166	Cps_MSK141_982	Cps_MSK164_1853	Cps_MSK166_1976	Cps_MSK172_1597	Cps_MSK184_1325	Cps_MSK188_55	Cps_MSK198_1426	Cps_MSK223_1628	Cps_MSK238_1361	Cps_MSK283_1439	Cps_MSK300_1894	Cps_MSK305_1947	Cps_MSK311_1963	Cps_DSM_44287_99	Cps_MSK080_1472	Cps_HSID17575_40	Cps_HSID17576_32	Cps_KPL1989_379	Cps_KPL2621_1910	Cps_KPL2640_1714	Cps_KPL2667_1765	Cps_KPL2733_1387	Cps_KPL2773_1947	Cps_KPL2795_1735	Cps_KPL2826_1855	Cps_KPL2834_1546	Cps_KPL2865_1473	Cps_KPL2915_1734	Cps_KPL3671_1576	Cps_KPL3702_1532	Cps_KPL3770_1254	Cps_KPL3772_1776	Cps_KPL3833_1582	Cps_KPL3966_1874	Cps_KPL4010_1449	Cps_KPL4025_1304	Cps_KPL4041_1386	Cps_KPL4066_162
458	GC_00000459	43	COG1507	Uncharacterized conserved protein, DUF501 family	CDS	persistent	551	551	43	Cps_090104_1213	Cps_MSK092_555	Cps_MSK110_1232	Cps_MSK118_751	Cps_MSK127_1758	Cps_MSK141_1297	Cps_MSK164_1106	Cps_MSK166_963	Cps_MSK172_1006	Cps_MSK184_1173	Cps_MSK188_1164	Cps_MSK198_1283	Cps_MSK223_1088	Cps_MSK238_979	Cps_MSK283_1098	Cps_MSK300_1235	Cps_MSK305_453	Cps_MSK311_1028	Cps_DSM_44287_707	Cps_MSK080_384	Cps_HSID17575_309	Cps_HSID17576_702	Cps_KPL1989_1815	Cps_KPL2621_665	Cps_KPL2640_19	Cps_KPL2667_196	Cps_KPL2733_417	Cps_KPL2773_413	Cps_KPL2795_1095	Cps_KPL2826_1600	Cps_KPL2834_1996	Cps_KPL2865_121	Cps_KPL2915_241	Cps_KPL3671_21	Cps_KPL3702_117	Cps_KPL3770_243	Cps_KPL3772_117	Cps_KPL3833_1388	Cps_KPL3966_582	Cps_KPL4010_259	Cps_KPL4025_120	Cps_KPL4041_120	Cps_KPL4066_1114
459	GC_00000460	43			CDS	persistent	284.7	293	43	Cps_090104_724	Cps_MSK092_1839	Cps_MSK110_1374	Cps_MSK118_1814	Cps_MSK127_2145	Cps_MSK141_808	Cps_MSK164_1755	Cps_MSK166_830	Cps_MSK172_1283	Cps_MSK184_1511	Cps_MSK188_1787	Cps_MSK198_2116	Cps_MSK223_1445	Cps_MSK238_1701	Cps_MSK283_2008	Cps_MSK300_1937	Cps_MSK305_1085	Cps_MSK311_1818	Cps_DSM_44287_1600	Cps_MSK080_1137	Cps_HSID17575_1005	Cps_HSID17576_1714	Cps_KPL1989_523	Cps_KPL2621_1713	Cps_KPL2640_2143	Cps_KPL2667_1374	Cps_KPL2733_1970	Cps_KPL2773_1052	Cps_KPL2795_1365	Cps_KPL2826_805	Cps_KPL2834_2078	Cps_KPL2865_1254	Cps_KPL2915_1985	Cps_KPL3671_1971	Cps_KPL3702_1306	Cps_KPL3770_1853	Cps_KPL3772_303	Cps_KPL3833_1743	Cps_KPL3966_1477	Cps_KPL4010_1980	Cps_KPL4025_684	Cps_KPL4041_1816	Cps_KPL4066_314
460	GC_00000461	43	COG0228	Ribosomal protein S16 (RpsP) (PDB:4V4H)	CDS	persistent	482	482	43	Cps_090104_945	Cps_MSK092_208	Cps_MSK110_785	Cps_MSK118_298	Cps_MSK127_307	Cps_MSK141_236	Cps_MSK164_208	Cps_MSK166_476	Cps_MSK172_587	Cps_MSK184_297	Cps_MSK188_1485	Cps_MSK198_864	Cps_MSK223_192	Cps_MSK238_307	Cps_MSK283_178	Cps_MSK300_306	Cps_MSK305_204	Cps_MSK311_483	Cps_DSM_44287_990	Cps_MSK080_194	Cps_HSID17575_816	Cps_HSID17576_1302	Cps_KPL1989_1391	Cps_KPL2621_972	Cps_KPL2640_942	Cps_KPL2667_430	Cps_KPL2733_231	Cps_KPL2773_766	Cps_KPL2795_704	Cps_KPL2826_585	Cps_KPL2834_868	Cps_KPL2865_1958	Cps_KPL2915_1434	Cps_KPL3671_398	Cps_KPL3702_554	Cps_KPL3770_990	Cps_KPL3772_977	Cps_KPL3833_1457	Cps_KPL3966_969	Cps_KPL4010_547	Cps_KPL4025_1654	Cps_KPL4041_563	Cps_KPL4066_1256
461	GC_00000462	43	COG0782	Transcription elongation factor, GreA/GreB family (GreA) (PDB:1GRJ)	CDS	persistent	524	524	43	Cps_090104_1217	Cps_MSK092_559	Cps_MSK110_1228	Cps_MSK118_747	Cps_MSK127_1762	Cps_MSK141_1301	Cps_MSK164_1124	Cps_MSK166_967	Cps_MSK172_1002	Cps_MSK184_1169	Cps_MSK188_1146	Cps_MSK198_1279	Cps_MSK223_1092	Cps_MSK238_983	Cps_MSK283_1102	Cps_MSK300_1231	Cps_MSK305_457	Cps_MSK311_1024	Cps_DSM_44287_711	Cps_MSK080_388	Cps_HSID17575_313	Cps_HSID17576_698	Cps_KPL1989_1819	Cps_KPL2621_661	Cps_KPL2640_23	Cps_KPL2667_179	Cps_KPL2733_413	Cps_KPL2773_409	Cps_KPL2795_1091	Cps_KPL2826_1604	Cps_KPL2834_1992	Cps_KPL2865_125	Cps_KPL2915_237	Cps_KPL3671_25	Cps_KPL3702_121	Cps_KPL3770_239	Cps_KPL3772_121	Cps_KPL3833_1392	Cps_KPL3966_586	Cps_KPL4010_255	Cps_KPL4025_124	Cps_KPL4041_124	Cps_KPL4066_1110
462	GC_00000463	43	COG2261	Uncharacterized membrane protein YeaQ/YmgE, transglycosylase-associated protein family (YeaQ)	CDS	persistent	257	257	43	Cps_090104_1659	Cps_MSK092_1762	Cps_MSK110_1677	Cps_MSK118_1402	Cps_MSK127_1575	Cps_MSK141_1943	Cps_MSK164_2093	Cps_MSK166_1750	Cps_MSK172_1648	Cps_MSK184_2019	Cps_MSK188_2193	Cps_MSK198_552	Cps_MSK223_491	Cps_MSK238_1907	Cps_MSK283_963	Cps_MSK300_2046	Cps_MSK305_1865	Cps_MSK311_1406	Cps_DSM_44287_127	Cps_MSK080_1706	Cps_HSID17575_1825	Cps_HSID17576_823	Cps_KPL1989_675	Cps_KPL2621_1778	Cps_KPL2640_286	Cps_KPL2667_609	Cps_KPL2733_1258	Cps_KPL2773_211	Cps_KPL2795_469	Cps_KPL2826_1813	Cps_KPL2834_455	Cps_KPL2865_289	Cps_KPL2915_1048	Cps_KPL3671_1533	Cps_KPL3702_916	Cps_KPL3770_1301	Cps_KPL3772_1552	Cps_KPL3833_1282	Cps_KPL3966_5	Cps_KPL4010_2048	Cps_KPL4025_1576	Cps_KPL4041_1044	Cps_KPL4066_1753
463	GC_00000464	43			CDS	persistent	275	275	43	Cps_090104_1348	Cps_MSK092_685	Cps_MSK110_1101	Cps_MSK118_621	Cps_MSK127_1941	Cps_MSK141_1427	Cps_MSK164_1250	Cps_MSK166_1094	Cps_MSK172_876	Cps_MSK184_1043	Cps_MSK188_1020	Cps_MSK198_1152	Cps_MSK223_1217	Cps_MSK238_1109	Cps_MSK283_1228	Cps_MSK300_1105	Cps_MSK305_584	Cps_MSK311_897	Cps_DSM_44287_839	Cps_MSK080_1568	Cps_HSID17575_440	Cps_HSID17576_571	Cps_KPL1989_1946	Cps_KPL2621_534	Cps_KPL2640_151	Cps_KPL2667_54	Cps_KPL2733_286	Cps_KPL2773_283	Cps_KPL2795_965	Cps_KPL2826_1048	Cps_KPL2834_566	Cps_KPL2865_251	Cps_KPL2915_111	Cps_KPL3671_151	Cps_KPL3702_247	Cps_KPL3770_113	Cps_KPL3772_248	Cps_KPL3833_305	Cps_KPL3966_712	Cps_KPL4010_441	Cps_KPL4025_250	Cps_KPL4041_251	Cps_KPL4066_982
464	GC_00000465	43	COG0059	Ketol-acid reductoisomerase (IlvC) (PDB:1NP3)	CDS	persistent	1013	1013	43	Cps_090104_593	Cps_MSK092_706	Cps_MSK110_1080	Cps_MSK118_600	Cps_MSK127_1920	Cps_MSK141_1448	Cps_MSK164_1271	Cps_MSK166_1115	Cps_MSK172_855	Cps_MSK184_1022	Cps_MSK188_999	Cps_MSK198_1131	Cps_MSK223_1238	Cps_MSK238_1130	Cps_MSK283_1249	Cps_MSK300_1084	Cps_MSK305_605	Cps_MSK311_876	Cps_DSM_44287_860	Cps_MSK080_1547	Cps_HSID17575_461	Cps_HSID17576_551	Cps_KPL1989_1967	Cps_KPL2621_513	Cps_KPL2640_172	Cps_KPL2667_33	Cps_KPL2733_265	Cps_KPL2773_262	Cps_KPL2795_944	Cps_KPL2826_1069	Cps_KPL2834_587	Cps_KPL2865_272	Cps_KPL2915_90	Cps_KPL3671_172	Cps_KPL3702_268	Cps_KPL3770_92	Cps_KPL3772_269	Cps_KPL3833_326	Cps_KPL3966_733	Cps_KPL4010_420	Cps_KPL4025_271	Cps_KPL4041_272	Cps_KPL4066_961
465	GC_00000466	43	COG3824	Predicted Zn-dependent protease, minimal metalloprotease (MMP)-like domain (PDB:3E11)	CDS	persistent	473	473	43	Cps_090104_1848	Cps_MSK092_1052	Cps_MSK110_386	Cps_MSK118_1330	Cps_MSK127_832	Cps_MSK141_1784	Cps_MSK164_1428	Cps_MSK166_1244	Cps_MSK172_1908	Cps_MSK184_1774	Cps_MSK188_401	Cps_MSK198_1677	Cps_MSK223_1940	Cps_MSK238_1534	Cps_MSK283_1764	Cps_MSK300_1444	Cps_MSK305_1177	Cps_MSK311_1334	Cps_DSM_44287_1284	Cps_MSK080_702	Cps_HSID17575_1893	Cps_HSID17576_380	Cps_KPL1989_66	Cps_KPL2621_784	Cps_KPL2640_1613	Cps_KPL2667_1708	Cps_KPL2733_1627	Cps_KPL2773_551	Cps_KPL2795_1767	Cps_KPL2826_1322	Cps_KPL2834_1787	Cps_KPL2865_871	Cps_KPL2915_1133	Cps_KPL3671_920	Cps_KPL3702_1679	Cps_KPL3770_1223	Cps_KPL3772_1402	Cps_KPL3833_1196	Cps_KPL3966_1456	Cps_KPL4010_936	Cps_KPL4025_870	Cps_KPL4041_1516	Cps_KPL4066_1995
466	GC_00000467	43	COG0203	Ribosomal protein L17 (RplQ) (PDB:1GD8)	CDS	persistent	497	497	43	Cps_090104_195	Cps_MSK092_907	Cps_MSK110_168	Cps_MSK118_1082	Cps_MSK127_711	Cps_MSK141_659	Cps_MSK164_763	Cps_MSK166_195	Cps_MSK172_166	Cps_MSK184_706	Cps_MSK188_715	Cps_MSK198_282	Cps_MSK223_772	Cps_MSK238_772	Cps_MSK283_679	Cps_MSK300_818	Cps_MSK305_901	Cps_MSK311_64	Cps_DSM_44287_385	Cps_MSK080_1230	Cps_HSID17575_2126	Cps_HSID17576_1532	Cps_KPL1989_975	Cps_KPL2621_240	Cps_KPL2640_544	Cps_KPL2667_1828	Cps_KPL2733_571	Cps_KPL2773_961	Cps_KPL2795_185	Cps_KPL2826_209	Cps_KPL2834_176	Cps_KPL2865_516	Cps_KPL2915_279	Cps_KPL3671_535	Cps_KPL3702_1110	Cps_KPL3770_433	Cps_KPL3772_939	Cps_KPL3833_77	Cps_KPL3966_285	Cps_KPL4010_727	Cps_KPL4025_962	Cps_KPL4041_840	Cps_KPL4066_676
467	GC_00000468	43	COG4154	L-fucose mutarotase/ribose pyranase, RbsD/FucU family (FucU) (PDB:2WCV)	CDS	persistent	425	425	43	Cps_090104_130	Cps_MSK092_845	Cps_MSK110_229	Cps_MSK118_1019	Cps_MSK127_648	Cps_MSK141_596	Cps_MSK164_701	Cps_MSK166_134	Cps_MSK172_229	Cps_MSK184_642	Cps_MSK188_653	Cps_MSK198_219	Cps_MSK223_834	Cps_MSK238_835	Cps_MSK283_617	Cps_MSK300_704	Cps_MSK305_839	Cps_MSK311_127	Cps_DSM_44287_447	Cps_MSK080_1288	Cps_HSID17575_1219	Cps_HSID17576_1469	Cps_KPL1989_1037	Cps_KPL2621_303	Cps_KPL2640_627	Cps_KPL2667_1225	Cps_KPL2733_513	Cps_KPL2773_899	Cps_KPL2795_121	Cps_KPL2826_271	Cps_KPL2834_118	Cps_KPL2865_578	Cps_KPL2915_343	Cps_KPL3671_598	Cps_KPL3702_1045	Cps_KPL3770_375	Cps_KPL3772_876	Cps_KPL3833_14	Cps_KPL3966_348	Cps_KPL4010_788	Cps_KPL4025_1020	Cps_KPL4041_898	Cps_KPL4066_738
468	GC_00000469	43			CDS	persistent	248	248	43	Cps_090104_1785	Cps_MSK092_1447	Cps_MSK110_1472	Cps_MSK118_1899	Cps_MSK127_1230	Cps_MSK141_924	Cps_MSK164_2010	Cps_MSK166_929	Cps_MSK172_2013	Cps_MSK184_1392	Cps_MSK188_1696	Cps_MSK198_1838	Cps_MSK223_1558	Cps_MSK238_1294	Cps_MSK283_1374	Cps_MSK300_1835	Cps_MSK305_1723	Cps_MSK311_1903	Cps_DSM_44287_1890	Cps_MSK080_1318	Cps_HSID17575_901	Cps_HSID17576_1989	Cps_KPL1989_427	Cps_KPL2621_1340	Cps_KPL2640_1625	Cps_KPL2667_1464	Cps_KPL2733_1106	Cps_KPL2773_1197	Cps_KPL2795_1556	Cps_KPL2826_714	Cps_KPL2834_1415	Cps_KPL2865_1165	Cps_KPL2915_1718	Cps_KPL3671_1826	Cps_KPL3702_1608	Cps_KPL3770_1692	Cps_KPL3772_1647	Cps_KPL3833_1506	Cps_KPL3966_1764	Cps_KPL4010_1576	Cps_KPL4025_1691	Cps_KPL4041_1966	Cps_KPL4066_223
469	GC_00000470	43	COG0668	Small-conductance mechanosensitive channel (MscS) (PDB:2OAU)	CDS	persistent	1049	1049	43	Cps_090104_1399	Cps_MSK092_991	Cps_MSK110_446	Cps_MSK118_1270	Cps_MSK127_892	Cps_MSK141_1636	Cps_MSK164_1488	Cps_MSK166_1303	Cps_MSK172_1505	Cps_MSK184_1713	Cps_MSK188_341	Cps_MSK198_1737	Cps_MSK223_1880	Cps_MSK238_1596	Cps_MSK283_1704	Cps_MSK300_1504	Cps_MSK305_1238	Cps_MSK311_1274	Cps_DSM_44287_1345	Cps_MSK080_762	Cps_HSID17575_1833	Cps_HSID17576_320	Cps_KPL1989_126	Cps_KPL2621_843	Cps_KPL2640_1553	Cps_KPL2667_1579	Cps_KPL2733_1567	Cps_KPL2773_487	Cps_KPL2795_2032	Cps_KPL2826_1262	Cps_KPL2834_1727	Cps_KPL2865_811	Cps_KPL2915_1193	Cps_KPL3671_981	Cps_KPL3702_1739	Cps_KPL3770_1163	Cps_KPL3772_1342	Cps_KPL3833_1136	Cps_KPL3966_1396	Cps_KPL4010_999	Cps_KPL4025_810	Cps_KPL4041_1576	Cps_KPL4066_1515
470	GC_00000471	43	COG4605	ABC-type enterochelin transport system, permease component (CeuC)	CDS	persistent	965	965	43	Cps_090104_1380	Cps_MSK092_1982	Cps_MSK110_1909	Cps_MSK118_1918	Cps_MSK127_1211	Cps_MSK141_945	Cps_MSK164_1815	Cps_MSK166_1930	Cps_MSK172_1640	Cps_MSK184_1373	Cps_MSK188_3	Cps_MSK198_1857	Cps_MSK223_1578	Cps_MSK238_1314	Cps_MSK283_1394	Cps_MSK300_1854	Cps_MSK305_1974	Cps_MSK311_1922	Cps_DSM_44287_66	Cps_MSK080_1512	Cps_HSID17575_67	Cps_HSID17576_3	Cps_KPL1989_408	Cps_KPL2621_1322	Cps_KPL2640_1752	Cps_KPL2667_1953	Cps_KPL2733_1347	Cps_KPL2773_1179	Cps_KPL2795_1764	Cps_KPL2826_1820	Cps_KPL2834_1586	Cps_KPL2865_1437	Cps_KPL2915_2061	Cps_KPL3671_1540	Cps_KPL3702_1503	Cps_KPL3770_1294	Cps_KPL3772_1821	Cps_KPL3833_1540	Cps_KPL3966_1909	Cps_KPL4010_1487	Cps_KPL4025_1331	Cps_KPL4041_1290	Cps_KPL4066_206
471	GC_00000472	43			CDS	persistent	373.86	374	43	Cps_090104_1779	Cps_MSK092_1941	Cps_MSK110_22	Cps_MSK118_1530	Cps_MSK127_1431	Cps_MSK141_1999	Cps_MSK164_919	Cps_MSK166_339	Cps_MSK172_22	Cps_MSK184_864	Cps_MSK188_865	Cps_MSK198_437	Cps_MSK223_629	Cps_MSK238_612	Cps_MSK283_835	Cps_MSK300_961	Cps_MSK305_1435	Cps_MSK311_1534	Cps_DSM_44287_238	Cps_MSK080_1072	Cps_HSID17575_1694	Cps_HSID17576_945	Cps_KPL1989_810	Cps_KPL2621_69	Cps_KPL2640_399	Cps_KPL2667_726	Cps_KPL2733_1947	Cps_KPL2773_92	Cps_KPL2795_347	Cps_KPL2826_61	Cps_KPL2834_353	Cps_KPL2865_418	Cps_KPL2915_611	Cps_KPL3671_1717	Cps_KPL3702_803	Cps_KPL3770_1494	Cps_KPL3772_605	Cps_KPL3833_1957	Cps_KPL3966_125	Cps_KPL4010_121	Cps_KPL4025_1465	Cps_KPL4041_919	Cps_KPL4066_521
472	GC_00000473	43	COG0041	Phosphoribosylcarboxyaminoimidazole (NCAIR) mutase (PurE) (PDB:1D7A)	CDS	persistent	548	548	43	Cps_090104_49	Cps_MSK092_770	Cps_MSK110_300	Cps_MSK118_941	Cps_MSK127_576	Cps_MSK141_504	Cps_MSK164_621	Cps_MSK166_65	Cps_MSK172_321	Cps_MSK184_573	Cps_MSK188_575	Cps_MSK198_148	Cps_MSK223_905	Cps_MSK238_919	Cps_MSK283_540	Cps_MSK300_631	Cps_MSK305_748	Cps_MSK311_205	Cps_DSM_44287_520	Cps_MSK080_877	Cps_HSID17575_1290	Cps_HSID17576_1394	Cps_KPL1989_1113	Cps_KPL2621_376	Cps_KPL2640_701	Cps_KPL2667_1154	Cps_KPL2733_439	Cps_KPL2773_689	Cps_KPL2795_44	Cps_KPL2826_343	Cps_KPL2834_44	Cps_KPL2865_655	Cps_KPL2915_414	Cps_KPL3671_672	Cps_KPL3702_972	Cps_KPL3770_907	Cps_KPL3772_802	Cps_KPL3833_962	Cps_KPL3966_421	Cps_KPL4010_1107	Cps_KPL4025_1396	Cps_KPL4041_1923	Cps_KPL4066_809
473	GC_00000474	43	COG0255	Ribosomal protein L29 (RpmC) (PDB:1VS6)	CDS	persistent	230	230	43	Cps_090104_1458	Cps_MSK092_931	Cps_MSK110_143	Cps_MSK118_1107	Cps_MSK127_735	Cps_MSK141_684	Cps_MSK164_799	Cps_MSK166_220	Cps_MSK172_141	Cps_MSK184_731	Cps_MSK188_740	Cps_MSK198_307	Cps_MSK223_747	Cps_MSK238_748	Cps_MSK283_704	Cps_MSK300_843	Cps_MSK305_1312	Cps_MSK311_39	Cps_DSM_44287_360	Cps_MSK080_1817	Cps_HSID17575_2101	Cps_HSID17576_1066	Cps_KPL1989_935	Cps_KPL2621_204	Cps_KPL2640_519	Cps_KPL2667_844	Cps_KPL2733_717	Cps_KPL2773_986	Cps_KPL2795_225	Cps_KPL2826_184	Cps_KPL2834_217	Cps_KPL2865_1896	Cps_KPL2915_486	Cps_KPL3671_1913	Cps_KPL3702_673	Cps_KPL3770_473	Cps_KPL3772_485	Cps_KPL3833_102	Cps_KPL3966_245	Cps_KPL4010_702	Cps_KPL4025_921	Cps_KPL4041_800	Cps_KPL4066_651
474	GC_00000475	43			CDS	persistent	236.28	236	43	Cps_090104_534	Cps_MSK092_152	Cps_MSK110_841	Cps_MSK118_354	Cps_MSK127_363	Cps_MSK141_293	Cps_MSK164_152	Cps_MSK166_532	Cps_MSK172_531	Cps_MSK184_353	Cps_MSK188_1429	Cps_MSK198_920	Cps_MSK223_136	Cps_MSK238_363	Cps_MSK283_122	Cps_MSK300_362	Cps_MSK305_146	Cps_MSK311_427	Cps_DSM_44287_1786	Cps_MSK080_138	Cps_HSID17575_873	Cps_HSID17576_1769	Cps_KPL1989_1334	Cps_KPL2621_1859	Cps_KPL2640_1950	Cps_KPL2667_486	Cps_KPL2733_1727	Cps_KPL2773_1458	Cps_KPL2795_761	Cps_KPL2826_528	Cps_KPL2834_1822	Cps_KPL2865_1856	Cps_KPL2915_1669	Cps_KPL3671_339	Cps_KPL3702_498	Cps_KPL3770_1626	Cps_KPL3772_1240	Cps_KPL3833_756	Cps_KPL3966_910	Cps_KPL4010_1252	Cps_KPL4025_400	Cps_KPL4041_507	Cps_KPL4066_1714
475	GC_00000476	43	COG0799	Ribosomal silencing factor RsfS, regulates association of 30S and 50S subunits (RsfS) (PDB:6SJ6)	CDS	persistent	458	458	43	Cps_090104_1819	Cps_MSK092_1026	Cps_MSK110_412	Cps_MSK118_1304	Cps_MSK127_858	Cps_MSK141_1602	Cps_MSK164_1454	Cps_MSK166_1270	Cps_MSK172_1539	Cps_MSK184_1748	Cps_MSK188_375	Cps_MSK198_1703	Cps_MSK223_1914	Cps_MSK238_1560	Cps_MSK283_1738	Cps_MSK300_1470	Cps_MSK305_1204	Cps_MSK311_1308	Cps_DSM_44287_1310	Cps_MSK080_728	Cps_HSID17575_1867	Cps_HSID17576_354	Cps_KPL1989_92	Cps_KPL2621_810	Cps_KPL2640_1587	Cps_KPL2667_1734	Cps_KPL2733_1601	Cps_KPL2773_525	Cps_KPL2795_1793	Cps_KPL2826_1296	Cps_KPL2834_1761	Cps_KPL2865_845	Cps_KPL2915_1159	Cps_KPL3671_946	Cps_KPL3702_1705	Cps_KPL3770_1197	Cps_KPL3772_1376	Cps_KPL3833_1170	Cps_KPL3966_1430	Cps_KPL4010_962	Cps_KPL4025_844	Cps_KPL4041_1542	Cps_KPL4066_1969
476	GC_00000477	43	COG2423	Ornithine cyclodeaminase/archaeal alanine dehydrogenase, mu-crystallin family (OCDMu) (PDB:2I99)	CDS	persistent	1028	1028	43	Cps_090104_445	Cps_MSK092_1598	Cps_MSK110_1002	Cps_MSK118_515	Cps_MSK127_1847	Cps_MSK141_2021	Cps_MSK164_1344	Cps_MSK166_1193	Cps_MSK172_1970	Cps_MSK184_936	Cps_MSK188_920	Cps_MSK198_1055	Cps_MSK223_1315	Cps_MSK238_1205	Cps_MSK283_1946	Cps_MSK300_1011	Cps_MSK305_682	Cps_MSK311_793	Cps_DSM_44287_955	Cps_MSK080_1748	Cps_HSID17575_550	Cps_HSID17576_464	Cps_KPL1989_2049	Cps_KPL2621_429	Cps_KPL2640_269	Cps_KPL2667_1915	Cps_KPL2733_1846	Cps_KPL2773_1911	Cps_KPL2795_1886	Cps_KPL2826_1147	Cps_KPL2834_1884	Cps_KPL2865_1725	Cps_KPL2915_13	Cps_KPL3671_251	Cps_KPL3702_348	Cps_KPL3770_14	Cps_KPL3772_1836	Cps_KPL3833_405	Cps_KPL3966_812	Cps_KPL4010_1940	Cps_KPL4025_351	Cps_KPL4041_349	Cps_KPL4066_871
477	GC_00000478	43			CDS	persistent	986	986	43	Cps_090104_1686	Cps_MSK092_1789	Cps_MSK110_1705	Cps_MSK118_1446	Cps_MSK127_1528	Cps_MSK141_1901	Cps_MSK164_2057	Cps_MSK166_1778	Cps_MSK172_1672	Cps_MSK184_2053	Cps_MSK188_2152	Cps_MSK198_529	Cps_MSK223_529	Cps_MSK238_1946	Cps_MSK283_927	Cps_MSK300_2082	Cps_MSK305_1894	Cps_MSK311_1450	Cps_DSM_44287_154	Cps_MSK080_1672	Cps_HSID17575_1789	Cps_HSID17576_861	Cps_KPL1989_704	Cps_KPL2621_1747	Cps_KPL2640_314	Cps_KPL2667_634	Cps_KPL2733_1240	Cps_KPL2773_176	Cps_KPL2795_431	Cps_KPL2826_1774	Cps_KPL2834_437	Cps_KPL2865_327	Cps_KPL2915_1017	Cps_KPL3671_1494	Cps_KPL3702_895	Cps_KPL3770_1334	Cps_KPL3772_1514	Cps_KPL3833_1243	Cps_KPL3966_34	Cps_KPL4010_36	Cps_KPL4025_1549	Cps_KPL4041_1010	Cps_KPL4066_1801
478	GC_00000479	43			CDS	persistent	449	449	43	Cps_090104_1335	Cps_MSK092_672	Cps_MSK110_1114	Cps_MSK118_634	Cps_MSK127_1954	Cps_MSK141_1414	Cps_MSK164_1237	Cps_MSK166_1081	Cps_MSK172_889	Cps_MSK184_1056	Cps_MSK188_1033	Cps_MSK198_1165	Cps_MSK223_1204	Cps_MSK238_1096	Cps_MSK283_1215	Cps_MSK300_1118	Cps_MSK305_571	Cps_MSK311_910	Cps_DSM_44287_826	Cps_MSK080_1581	Cps_HSID17575_427	Cps_HSID17576_584	Cps_KPL1989_1933	Cps_KPL2621_547	Cps_KPL2640_138	Cps_KPL2667_67	Cps_KPL2733_299	Cps_KPL2773_296	Cps_KPL2795_978	Cps_KPL2826_1035	Cps_KPL2834_553	Cps_KPL2865_238	Cps_KPL2915_124	Cps_KPL3671_138	Cps_KPL3702_234	Cps_KPL3770_126	Cps_KPL3772_235	Cps_KPL3833_292	Cps_KPL3966_699	Cps_KPL4010_454	Cps_KPL4025_237	Cps_KPL4041_238	Cps_KPL4066_995
479	GC_00000480	43	COG1513	Cyanate lyase (CynS) (PDB:1DW9)	CDS	persistent	458	458	43	Cps_090104_1378	Cps_MSK092_1984	Cps_MSK110_1907	Cps_MSK118_1920	Cps_MSK127_1209	Cps_MSK141_947	Cps_MSK164_1817	Cps_MSK166_1932	Cps_MSK172_1638	Cps_MSK184_1371	Cps_MSK188_5	Cps_MSK198_1859	Cps_MSK223_1580	Cps_MSK238_1316	Cps_MSK283_1396	Cps_MSK300_1856	Cps_MSK305_1972	Cps_MSK311_1924	Cps_DSM_44287_68	Cps_MSK080_1510	Cps_HSID17575_65	Cps_HSID17576_5	Cps_KPL1989_406	Cps_KPL2621_1320	Cps_KPL2640_1750	Cps_KPL2667_1951	Cps_KPL2733_1349	Cps_KPL2773_1177	Cps_KPL2795_1762	Cps_KPL2826_1822	Cps_KPL2834_1584	Cps_KPL2865_1439	Cps_KPL2915_2063	Cps_KPL3671_1542	Cps_KPL3702_1505	Cps_KPL3770_1292	Cps_KPL3772_1819	Cps_KPL3833_1542	Cps_KPL3966_1907	Cps_KPL4010_1485	Cps_KPL4025_1329	Cps_KPL4041_1292	Cps_KPL4066_204
480	GC_00000481	43			CDS	persistent	197.07	197	43	Cps_090104_250	Cps_MSK092_1298	Cps_MSK110_607	Cps_MSK118_1690	Cps_MSK127_1059	Cps_MSK141_1089	Cps_MSK164_1609	Cps_MSK166_1708	Cps_MSK172_1210	Cps_MSK184_1926	Cps_MSK188_160	Cps_MSK198_1533	Cps_MSK223_1704	Cps_MSK238_1465	Cps_MSK283_1542	Cps_MSK300_1668	Cps_MSK305_1519	Cps_MSK311_1694	Cps_DSM_44287_1676	Cps_MSK080_561	Cps_HSID17575_1457	Cps_HSID17576_153	Cps_KPL1989_285	Cps_KPL2621_1228	Cps_KPL2640_846	Cps_KPL2667_1528	Cps_KPL2733_800	Cps_KPL2773_1561	Cps_KPL2795_1597	Cps_KPL2826_1721	Cps_KPL2834_1196	Cps_KPL2865_1810	Cps_KPL2915_1211	Cps_KPL3671_1360	Cps_KPL3702_1910	Cps_KPL3770_1089	Cps_KPL3772_732	Cps_KPL3833_615	Cps_KPL3966_1698	Cps_KPL4010_867	Cps_KPL4025_1194	Cps_KPL4041_1108	Cps_KPL4066_57
481	GC_00000482	43	COG0194	Guanylate kinase (Gmk) (PDB:1EX6)	CDS	persistent	569	569	43	Cps_090104_761	Cps_MSK092_375	Cps_MSK110_1619	Cps_MSK118_128	Cps_MSK127_138	Cps_MSK141_68	Cps_MSK164_376	Cps_MSK166_1500	Cps_MSK172_754	Cps_MSK184_129	Cps_MSK188_2063	Cps_MSK198_695	Cps_MSK223_360	Cps_MSK238_138	Cps_MSK283_346	Cps_MSK300_138	Cps_MSK305_372	Cps_MSK311_652	Cps_DSM_44287_1158	Cps_MSK080_1002	Cps_HSID17575_648	Cps_HSID17576_1134	Cps_KPL1989_1558	Cps_KPL2621_1140	Cps_KPL2640_1119	Cps_KPL2667_995	Cps_KPL2733_63	Cps_KPL2773_1313	Cps_KPL2795_536	Cps_KPL2826_1376	Cps_KPL2834_1081	Cps_KPL2865_1078	Cps_KPL2915_823	Cps_KPL3671_795	Cps_KPL3702_1376	Cps_KPL3770_708	Cps_KPL3772_1610	Cps_KPL3833_846	Cps_KPL3966_1136	Cps_KPL4010_1341	Cps_KPL4025_1096	Cps_KPL4041_1657	Cps_KPL4066_1948
482	GC_00000483	43	COG1309	DNA-binding protein, AcrR family, includes nucleoid occlusion protein SlmA (AcrR) (PDB:2QOP)	CDS	persistent	626	626	43	Cps_090104_1660	Cps_MSK092_1763	Cps_MSK110_1678	Cps_MSK118_1403	Cps_MSK127_1574	Cps_MSK141_1942	Cps_MSK164_2092	Cps_MSK166_1751	Cps_MSK172_1649	Cps_MSK184_2020	Cps_MSK188_2192	Cps_MSK198_551	Cps_MSK223_492	Cps_MSK238_1908	Cps_MSK283_962	Cps_MSK300_2047	Cps_MSK305_1866	Cps_MSK311_1407	Cps_DSM_44287_128	Cps_MSK080_1705	Cps_HSID17575_1824	Cps_HSID17576_824	Cps_KPL1989_676	Cps_KPL2621_1777	Cps_KPL2640_287	Cps_KPL2667_610	Cps_KPL2733_1257	Cps_KPL2773_210	Cps_KPL2795_468	Cps_KPL2826_1812	Cps_KPL2834_454	Cps_KPL2865_290	Cps_KPL2915_1047	Cps_KPL3671_1532	Cps_KPL3702_915	Cps_KPL3770_1302	Cps_KPL3772_1551	Cps_KPL3833_1281	Cps_KPL3966_6	Cps_KPL4010_1	Cps_KPL4025_1575	Cps_KPL4041_1043	Cps_KPL4066_1754
483	GC_00000484	43	COG0092	Ribosomal protein S3 (RpsC) (PDB:1VS6)	CDS	persistent	737	737	43	Cps_090104_1456	Cps_MSK092_933	Cps_MSK110_141	Cps_MSK118_1109	Cps_MSK127_737	Cps_MSK141_686	Cps_MSK164_801	Cps_MSK166_222	Cps_MSK172_139	Cps_MSK184_733	Cps_MSK188_742	Cps_MSK198_309	Cps_MSK223_745	Cps_MSK238_746	Cps_MSK283_706	Cps_MSK300_845	Cps_MSK305_1314	Cps_MSK311_37	Cps_DSM_44287_358	Cps_MSK080_1819	Cps_HSID17575_2099	Cps_HSID17576_1064	Cps_KPL1989_933	Cps_KPL2621_202	Cps_KPL2640_517	Cps_KPL2667_842	Cps_KPL2733_715	Cps_KPL2773_988	Cps_KPL2795_227	Cps_KPL2826_182	Cps_KPL2834_219	Cps_KPL2865_1898	Cps_KPL2915_488	Cps_KPL3671_1915	Cps_KPL3702_675	Cps_KPL3770_475	Cps_KPL3772_487	Cps_KPL3833_104	Cps_KPL3966_243	Cps_KPL4010_700	Cps_KPL4025_919	Cps_KPL4041_798	Cps_KPL4066_649
484	GC_00000485	43	COG0830	Urease accessory protein UreF (UreF) (PDB:3SF5)	CDS	persistent	749	749	43	Cps_090104_508	Cps_MSK092_130	Cps_MSK110_870	Cps_MSK118_385	Cps_MSK127_385	Cps_MSK141_316	Cps_MSK164_129	Cps_MSK166_561	Cps_MSK172_508	Cps_MSK184_377	Cps_MSK188_1399	Cps_MSK198_943	Cps_MSK223_114	Cps_MSK238_388	Cps_MSK283_99	Cps_MSK300_385	Cps_MSK305_123	Cps_MSK311_396	Cps_DSM_44287_1812	Cps_MSK080_114	Cps_HSID17575_1976	Cps_HSID17576_1791	Cps_KPL1989_1311	Cps_KPL2621_1597	Cps_KPL2640_1816	Cps_KPL2667_512	Cps_KPL2733_1432	Cps_KPL2773_1436	Cps_KPL2795_784	Cps_KPL2826_497	Cps_KPL2834_901	Cps_KPL2865_1562	Cps_KPL2915_1396	Cps_KPL3671_317	Cps_KPL3702_475	Cps_KPL3770_859	Cps_KPL3772_1263	Cps_KPL3833_731	Cps_KPL3966_887	Cps_KPL4010_1230	Cps_KPL4025_431	Cps_KPL4041_477	Cps_KPL4066_1688
485	GC_00000486	43	COG1302	Uncharacterized conserved protein YloU, alkaline shock protein (Asp23) family (YloU)	CDS	persistent	476	476	43	Cps_090104_1179	Cps_MSK092_941	Cps_MSK110_133	Cps_MSK118_1117	Cps_MSK127_745	Cps_MSK141_694	Cps_MSK164_809	Cps_MSK166_230	Cps_MSK172_131	Cps_MSK184_741	Cps_MSK188_750	Cps_MSK198_317	Cps_MSK223_737	Cps_MSK238_738	Cps_MSK283_714	Cps_MSK300_853	Cps_MSK305_1322	Cps_MSK311_29	Cps_DSM_44287_350	Cps_MSK080_1827	Cps_HSID17575_2091	Cps_HSID17576_1056	Cps_KPL1989_925	Cps_KPL2621_194	Cps_KPL2640_509	Cps_KPL2667_834	Cps_KPL2733_707	Cps_KPL2773_996	Cps_KPL2795_235	Cps_KPL2826_174	Cps_KPL2834_227	Cps_KPL2865_1906	Cps_KPL2915_496	Cps_KPL3671_1923	Cps_KPL3702_683	Cps_KPL3770_483	Cps_KPL3772_495	Cps_KPL3833_112	Cps_KPL3966_235	Cps_KPL4010_692	Cps_KPL4025_911	Cps_KPL4041_790	Cps_KPL4066_641
486	GC_00000487	43			CDS	persistent	167	167	43	Cps_090104_648	Cps_MSK092_175	Cps_MSK110_818	Cps_MSK118_331	Cps_MSK127_340	Cps_MSK141_269	Cps_MSK164_175	Cps_MSK166_509	Cps_MSK172_554	Cps_MSK184_330	Cps_MSK188_1452	Cps_MSK198_897	Cps_MSK223_159	Cps_MSK238_340	Cps_MSK283_145	Cps_MSK300_339	Cps_MSK305_169	Cps_MSK311_450	Cps_DSM_44287_1763	Cps_MSK080_161	Cps_HSID17575_850	Cps_HSID17576_1746	Cps_KPL1989_1357	Cps_KPL2621_1882	Cps_KPL2640_1973	Cps_KPL2667_463	Cps_KPL2733_1704	Cps_KPL2773_1481	Cps_KPL2795_738	Cps_KPL2826_551	Cps_KPL2834_1799	Cps_KPL2865_1879	Cps_KPL2915_1646	Cps_KPL3671_362	Cps_KPL3702_521	Cps_KPL3770_1649	Cps_KPL3772_1217	Cps_KPL3833_779	Cps_KPL3966_933	Cps_KPL4010_1275	Cps_KPL4025_377	Cps_KPL4041_530	Cps_KPL4066_1737
487	GC_00000488	43	COG0316	Fe-S cluster assembly iron-binding protein IscA (IscA) (PDB:1R94)	CDS	persistent	344	344	43	Cps_090104_1983	Cps_MSK092_76	Cps_MSK110_925	Cps_MSK118_441	Cps_MSK127_441	Cps_MSK141_372	Cps_MSK164_73	Cps_MSK166_616	Cps_MSK172_452	Cps_MSK184_434	Cps_MSK188_1344	Cps_MSK198_999	Cps_MSK223_58	Cps_MSK238_444	Cps_MSK283_43	Cps_MSK300_441	Cps_MSK305_69	Cps_MSK311_340	Cps_DSM_44287_1867	Cps_MSK080_59	Cps_HSID17575_2031	Cps_HSID17576_1846	Cps_KPL1989_1257	Cps_KPL2621_1542	Cps_KPL2640_1761	Cps_KPL2667_567	Cps_KPL2733_1487	Cps_KPL2773_1381	Cps_KPL2795_838	Cps_KPL2826_442	Cps_KPL2834_956	Cps_KPL2865_1507	Cps_KPL2915_1341	Cps_KPL3671_1785	Cps_KPL3702_420	Cps_KPL3770_804	Cps_KPL3772_2098	Cps_KPL3833_676	Cps_KPL3966_832	Cps_KPL4010_1175	Cps_KPL4025_486	Cps_KPL4041_422	Cps_KPL4066_1633
488	GC_00000489	43	COG1321	Mn-dependent transcriptional regulator MntR, DtxR family (MntR) (PDB:1B1B)	CDS	persistent	680	680	43	Cps_090104_846	Cps_MSK092_300	Cps_MSK110_692	Cps_MSK118_204	Cps_MSK127_214	Cps_MSK141_143	Cps_MSK164_301	Cps_MSK166_383	Cps_MSK172_679	Cps_MSK184_204	Cps_MSK188_1577	Cps_MSK198_771	Cps_MSK223_285	Cps_MSK238_214	Cps_MSK283_270	Cps_MSK300_213	Cps_MSK305_296	Cps_MSK311_576	Cps_DSM_44287_1082	Cps_MSK080_1780	Cps_HSID17575_724	Cps_HSID17576_1209	Cps_KPL1989_1483	Cps_KPL2621_1064	Cps_KPL2640_1034	Cps_KPL2667_338	Cps_KPL2733_139	Cps_KPL2773_858	Cps_KPL2795_612	Cps_KPL2826_677	Cps_KPL2834_776	Cps_KPL2865_1347	Cps_KPL2915_1111	Cps_KPL3671_490	Cps_KPL3702_646	Cps_KPL3770_1778	Cps_KPL3772_1069	Cps_KPL3833_1345	Cps_KPL3966_1061	Cps_KPL4010_639	Cps_KPL4025_1171	Cps_KPL4041_655	Cps_KPL4066_1348
489	GC_00000490	43			CDS	persistent	164	164	43	Cps_090104_1830	Cps_MSK092_1036	Cps_MSK110_402	Cps_MSK118_1314	Cps_MSK127_848	Cps_MSK141_1800	Cps_MSK164_1444	Cps_MSK166_1260	Cps_MSK172_1924	Cps_MSK184_1758	Cps_MSK188_385	Cps_MSK198_1693	Cps_MSK223_1924	Cps_MSK238_1550	Cps_MSK283_1748	Cps_MSK300_1460	Cps_MSK305_1193	Cps_MSK311_1318	Cps_DSM_44287_1300	Cps_MSK080_718	Cps_HSID17575_1877	Cps_HSID17576_364	Cps_KPL1989_82	Cps_KPL2621_800	Cps_KPL2640_1597	Cps_KPL2667_1724	Cps_KPL2733_1611	Cps_KPL2773_535	Cps_KPL2795_1783	Cps_KPL2826_1306	Cps_KPL2834_1771	Cps_KPL2865_855	Cps_KPL2915_1149	Cps_KPL3671_936	Cps_KPL3702_1695	Cps_KPL3770_1207	Cps_KPL3772_1386	Cps_KPL3833_1180	Cps_KPL3966_1440	Cps_KPL4010_952	Cps_KPL4025_854	Cps_KPL4041_1532	Cps_KPL4066_1979
490	GC_00000491	43			CDS	persistent	389	389	43	Cps_090104_797	Cps_MSK092_342	Cps_MSK110_1652	Cps_MSK118_161	Cps_MSK127_171	Cps_MSK141_101	Cps_MSK164_343	Cps_MSK166_1467	Cps_MSK172_721	Cps_MSK184_162	Cps_MSK188_2096	Cps_MSK198_728	Cps_MSK223_327	Cps_MSK238_171	Cps_MSK283_313	Cps_MSK300_171	Cps_MSK305_339	Cps_MSK311_619	Cps_DSM_44287_1125	Cps_MSK080_1035	Cps_HSID17575_681	Cps_HSID17576_1167	Cps_KPL1989_1525	Cps_KPL2621_1107	Cps_KPL2640_1152	Cps_KPL2667_1027	Cps_KPL2733_96	Cps_KPL2773_1280	Cps_KPL2795_569	Cps_KPL2826_1343	Cps_KPL2834_1114	Cps_KPL2865_1045	Cps_KPL2915_790	Cps_KPL3671_762	Cps_KPL3702_1343	Cps_KPL3770_741	Cps_KPL3772_1577	Cps_KPL3833_813	Cps_KPL3966_1103	Cps_KPL4010_1308	Cps_KPL4025_1129	Cps_KPL4041_1624	Cps_KPL4066_1916
491	GC_00000492	43	COG0480	Translation elongation factor EF-G, a GTPase (FusA) (PDB:1DAR)	CDS	persistent	2132	2132	43	Cps_090104_1170	Cps_MSK092_950	Cps_MSK110_126	Cps_MSK118_1124	Cps_MSK127_753	Cps_MSK141_702	Cps_MSK164_816	Cps_MSK166_237	Cps_MSK172_123	Cps_MSK184_748	Cps_MSK188_759	Cps_MSK198_325	Cps_MSK223_730	Cps_MSK238_730	Cps_MSK283_722	Cps_MSK300_860	Cps_MSK305_1331	Cps_MSK311_22	Cps_DSM_44287_341	Cps_MSK080_1836	Cps_HSID17575_2082	Cps_HSID17576_1047	Cps_KPL1989_916	Cps_KPL2621_185	Cps_KPL2640_500	Cps_KPL2667_826	Cps_KPL2733_698	Cps_KPL2773_1005	Cps_KPL2795_245	Cps_KPL2826_165	Cps_KPL2834_236	Cps_KPL2865_1915	Cps_KPL2915_505	Cps_KPL3671_1932	Cps_KPL3702_692	Cps_KPL3770_492	Cps_KPL3772_504	Cps_KPL3833_121	Cps_KPL3966_226	Cps_KPL4010_683	Cps_KPL4025_902	Cps_KPL4041_781	Cps_KPL4066_633
492	GC_00000493	43	COG0085	DNA-directed RNA polymerase, beta subunit/140 kD subunit (RpoB) (PDB:5UAJ)	CDS	persistent	3463.58	3476	43	Cps_090104_1162	Cps_MSK092_957	Cps_MSK110_119	Cps_MSK118_1131	Cps_MSK127_760	Cps_MSK141_709	Cps_MSK164_823	Cps_MSK166_244	Cps_MSK172_116	Cps_MSK184_755	Cps_MSK188_766	Cps_MSK198_332	Cps_MSK223_723	Cps_MSK238_723	Cps_MSK283_729	Cps_MSK300_867	Cps_MSK305_1338	Cps_MSK311_15	Cps_DSM_44287_334	Cps_MSK080_1843	Cps_HSID17575_2075	Cps_HSID17576_1040	Cps_KPL1989_909	Cps_KPL2621_178	Cps_KPL2640_493	Cps_KPL2667_819	Cps_KPL2733_691	Cps_KPL2773_1012	Cps_KPL2795_252	Cps_KPL2826_158	Cps_KPL2834_243	Cps_KPL2865_1922	Cps_KPL2915_513	Cps_KPL3671_1939	Cps_KPL3702_699	Cps_KPL3770_499	Cps_KPL3772_511	Cps_KPL3833_128	Cps_KPL3966_219	Cps_KPL4010_676	Cps_KPL4025_895	Cps_KPL4041_774	Cps_KPL4066_626
493	GC_00000494	43	COG0481	Translation elongation factor EF-4, membrane-bound GTPase (LepA) (PDB:3DEG)	CDS	persistent	1847.07	1847	43	Cps_090104_1833	Cps_MSK092_1039	Cps_MSK110_399	Cps_MSK118_1317	Cps_MSK127_845	Cps_MSK141_1797	Cps_MSK164_1441	Cps_MSK166_1257	Cps_MSK172_1921	Cps_MSK184_1761	Cps_MSK188_388	Cps_MSK198_1690	Cps_MSK223_1927	Cps_MSK238_1547	Cps_MSK283_1751	Cps_MSK300_1457	Cps_MSK305_1190	Cps_MSK311_1321	Cps_DSM_44287_1297	Cps_MSK080_715	Cps_HSID17575_1880	Cps_HSID17576_367	Cps_KPL1989_79	Cps_KPL2621_797	Cps_KPL2640_1600	Cps_KPL2667_1721	Cps_KPL2733_1614	Cps_KPL2773_538	Cps_KPL2795_1780	Cps_KPL2826_1309	Cps_KPL2834_1774	Cps_KPL2865_858	Cps_KPL2915_1146	Cps_KPL3671_933	Cps_KPL3702_1692	Cps_KPL3770_1210	Cps_KPL3772_1389	Cps_KPL3833_1183	Cps_KPL3966_1443	Cps_KPL4010_949	Cps_KPL4025_857	Cps_KPL4041_1529	Cps_KPL4066_1982
494	GC_00000495	43	COG0796	Glutamate racemase (MurI) (PDB:1B73)	CDS	persistent	834.33	833	43	Cps_090104_2211	Cps_MSK092_1722	Cps_MSK110_489	Cps_MSK118_1226	Cps_MSK127_935	Cps_MSK141_1679	Cps_MSK164_2103	Cps_MSK166_1367	Cps_MSK172_1461	Cps_MSK184_1648	Cps_MSK188_298	Cps_MSK198_2019	Cps_MSK223_1835	Cps_MSK238_2072	Cps_MSK283_2053	Cps_MSK300_1548	Cps_MSK305_1277	Cps_MSK311_1217	Cps_DSM_44287_1389	Cps_MSK080_801	Cps_HSID17575_1582	Cps_HSID17576_281	Cps_KPL1989_165	Cps_KPL2621_886	Cps_KPL2640_1396	Cps_KPL2667_1622	Cps_KPL2733_1327	Cps_KPL2773_448	Cps_KPL2795_1419	Cps_KPL2826_1223	Cps_KPL2834_1448	Cps_KPL2865_772	Cps_KPL2915_1588	Cps_KPL3671_1044	Cps_KPL3702_1928	Cps_KPL3770_1739	Cps_KPL3772_1727	Cps_KPL3833_1655	Cps_KPL3966_1338	Cps_KPL4010_1038	Cps_KPL4025_765	Cps_KPL4041_2045	Cps_KPL4066_1557
495	GC_00000496	43	COG1188	Ribosomal 50S subunit-recycling heat shock protein, contains S4 domain (HslR) (PDB:3BBU)	CDS	persistent	398	398	43	Cps_090104_535	Cps_MSK092_153	Cps_MSK110_840	Cps_MSK118_353	Cps_MSK127_362	Cps_MSK141_292	Cps_MSK164_153	Cps_MSK166_531	Cps_MSK172_532	Cps_MSK184_352	Cps_MSK188_1430	Cps_MSK198_919	Cps_MSK223_137	Cps_MSK238_362	Cps_MSK283_123	Cps_MSK300_361	Cps_MSK305_147	Cps_MSK311_428	Cps_DSM_44287_1785	Cps_MSK080_139	Cps_HSID17575_872	Cps_HSID17576_1768	Cps_KPL1989_1335	Cps_KPL2621_1860	Cps_KPL2640_1951	Cps_KPL2667_485	Cps_KPL2733_1726	Cps_KPL2773_1459	Cps_KPL2795_760	Cps_KPL2826_529	Cps_KPL2834_1821	Cps_KPL2865_1857	Cps_KPL2915_1668	Cps_KPL3671_340	Cps_KPL3702_499	Cps_KPL3770_1627	Cps_KPL3772_1239	Cps_KPL3833_757	Cps_KPL3966_911	Cps_KPL4010_1253	Cps_KPL4025_399	Cps_KPL4041_508	Cps_KPL4066_1715
496	GC_00000497	43	COG5658	Bacterial immunity/signal transduction membrane protein SdpI, SdpI/YbgB/DUF1648 family (SdpI) (PUBMED:20563570	CDS	persistent	469.72	470	43	Cps_090104_1599	Cps_MSK092_1218	Cps_MSK110_1335	Cps_MSK118_2071	Cps_MSK127_2105	Cps_MSK141_1507	Cps_MSK164_1724	Cps_MSK166_788	Cps_MSK172_1776	Cps_MSK184_1555	Cps_MSK188_1825	Cps_MSK198_1976	Cps_MSK223_1403	Cps_MSK238_1661	Cps_MSK283_1662	Cps_MSK300_1991	Cps_MSK305_1019	Cps_MSK311_2074	Cps_DSM_44287_1556	Cps_MSK080_1181	Cps_HSID17575_1066	Cps_HSID17576_1655	Cps_KPL1989_568	Cps_KPL2621_1414	Cps_KPL2640_1200	Cps_KPL2667_1339	Cps_KPL2733_961	Cps_KPL2773_1100	Cps_KPL2795_1321	Cps_KPL2826_851	Cps_KPL2834_725	Cps_KPL2865_922	Cps_KPL2915_659	Cps_KPL3671_1178	Cps_KPL3702_1245	Cps_KPL3770_542	Cps_KPL3772_364	Cps_KPL3833_526	Cps_KPL3966_1517	Cps_KPL4010_1516	Cps_KPL4025_643	Cps_KPL4041_1202	Cps_KPL4066_349
497	GC_00000498	43	COG2740	Nucleoid-associated protein YlxR, Predicted RNA-binding, DUF448 family (YlxR) (PDB:1G2R) (PUBMED:11679764	CDS	persistent	308	308	43	Cps_090104_901	Cps_MSK092_250	Cps_MSK110_742	Cps_MSK118_254	Cps_MSK127_264	Cps_MSK141_193	Cps_MSK164_251	Cps_MSK166_433	Cps_MSK172_629	Cps_MSK184_254	Cps_MSK188_1527	Cps_MSK198_821	Cps_MSK223_235	Cps_MSK238_264	Cps_MSK283_220	Cps_MSK300_263	Cps_MSK305_246	Cps_MSK311_526	Cps_DSM_44287_1032	Cps_MSK080_236	Cps_HSID17575_774	Cps_HSID17576_1259	Cps_KPL1989_1433	Cps_KPL2621_1014	Cps_KPL2640_984	Cps_KPL2667_388	Cps_KPL2733_189	Cps_KPL2773_808	Cps_KPL2795_662	Cps_KPL2826_627	Cps_KPL2834_826	Cps_KPL2865_1297	Cps_KPL2915_1061	Cps_KPL3671_440	Cps_KPL3702_596	Cps_KPL3770_1032	Cps_KPL3772_1019	Cps_KPL3833_1295	Cps_KPL3966_1011	Cps_KPL4010_589	Cps_KPL4025_1612	Cps_KPL4041_605	Cps_KPL4066_1298
498	GC_00000499	43	COG0372	Citrate synthase (GltA) (PDB:3TQG) (PUBMED:25211225)	CDS	persistent	1385	1385	43	Cps_090104_416	Cps_MSK092_453	Cps_MSK110_2033	Cps_MSK118_854	Cps_MSK127_1595	Cps_MSK141_1192	Cps_MSK164_992	Cps_MSK166_2125	Cps_MSK172_1111	Cps_MSK184_1285	Cps_MSK188_1265	Cps_MSK198_1396	Cps_MSK223_985	Cps_MSK238_1887	Cps_MSK283_983	Cps_MSK300_1354	Cps_MSK305_1691	Cps_MSK311_1131	Cps_DSM_44287_606	Cps_MSK080_283	Cps_HSID17575_208	Cps_HSID17576_803	Cps_KPL1989_1710	Cps_KPL2621_768	Cps_KPL2640_1513	Cps_KPL2667_302	Cps_KPL2733_1075	Cps_KPL2773_1675	Cps_KPL2795_1208	Cps_KPL2826_1495	Cps_KPL2834_1329	Cps_KPL2865_16	Cps_KPL2915_965	Cps_KPL3671_1288	Cps_KPL3702_16	Cps_KPL3770_344	Cps_KPL3772_16	Cps_KPL3833_1036	Cps_KPL3966_477	Cps_KPL4010_358	Cps_KPL4025_16	Cps_KPL4041_16	Cps_KPL4066_1219
499	GC_00000500	43	COG0335	Ribosomal protein L19 (RplS) (PDB:1VS6) (PUBMED:27941785)	CDS	persistent	344	344	43	Cps_090104_936	Cps_MSK092_217	Cps_MSK110_776	Cps_MSK118_289	Cps_MSK127_298	Cps_MSK141_227	Cps_MSK164_217	Cps_MSK166_467	Cps_MSK172_596	Cps_MSK184_288	Cps_MSK188_1494	Cps_MSK198_855	Cps_MSK223_201	Cps_MSK238_298	Cps_MSK283_187	Cps_MSK300_297	Cps_MSK305_213	Cps_MSK311_492	Cps_DSM_44287_999	Cps_MSK080_203	Cps_HSID17575_807	Cps_HSID17576_1293	Cps_KPL1989_1400	Cps_KPL2621_981	Cps_KPL2640_951	Cps_KPL2667_421	Cps_KPL2733_222	Cps_KPL2773_775	Cps_KPL2795_695	Cps_KPL2826_594	Cps_KPL2834_859	Cps_KPL2865_1967	Cps_KPL2915_1425	Cps_KPL3671_407	Cps_KPL3702_563	Cps_KPL3770_999	Cps_KPL3772_986	Cps_KPL3833_1466	Cps_KPL3966_978	Cps_KPL4010_556	Cps_KPL4025_1645	Cps_KPL4041_572	Cps_KPL4066_1265
500	GC_00000501	43	COG0412	Dienelactone hydrolase (DLH) (PDB:4ZV9)	CDS	persistent	839	839	43	Cps_090104_169	Cps_MSK092_881	Cps_MSK110_193	Cps_MSK118_1055	Cps_MSK127_684	Cps_MSK141_632	Cps_MSK164_737	Cps_MSK166_170	Cps_MSK172_193	Cps_MSK184_679	Cps_MSK188_689	Cps_MSK198_255	Cps_MSK223_798	Cps_MSK238_799	Cps_MSK283_653	Cps_MSK300_740	Cps_MSK305_875	Cps_MSK311_91	Cps_DSM_44287_411	Cps_MSK080_1252	Cps_HSID17575_1182	Cps_HSID17576_1505	Cps_KPL1989_1001	Cps_KPL2621_267	Cps_KPL2640_590	Cps_KPL2667_1853	Cps_KPL2733_549	Cps_KPL2773_935	Cps_KPL2795_157	Cps_KPL2826_235	Cps_KPL2834_154	Cps_KPL2865_542	Cps_KPL2915_307	Cps_KPL3671_562	Cps_KPL3702_1081	Cps_KPL3770_411	Cps_KPL3772_912	Cps_KPL3833_50	Cps_KPL3966_312	Cps_KPL4010_752	Cps_KPL4025_984	Cps_KPL4041_862	Cps_KPL4066_702
501	GC_00000502	43	COG1597	Phosphatidylglycerol kinase, diacylglycerol kinase family (LCB5) (PDB:2BON) (PUBMED:17351295)	CDS	persistent	1034	1034	43	Cps_090104_2171	Cps_MSK092_2020	Cps_MSK110_528	Cps_MSK118_1174	Cps_MSK127_979	Cps_MSK141_1167	Cps_MSK164_1530	Cps_MSK166_1406	Cps_MSK172_1130	Cps_MSK184_2006	Cps_MSK188_248	Cps_MSK198_1609	Cps_MSK223_1795	Cps_MSK238_1737	Cps_MSK283_1824	Cps_MSK300_1588	Cps_MSK305_1598	Cps_MSK311_1175	Cps_DSM_44287_1428	Cps_MSK080_638	Cps_HSID17575_1539	Cps_HSID17576_242	Cps_KPL1989_208	Cps_KPL2621_926	Cps_KPL2640_2165	Cps_KPL2667_1663	Cps_KPL2733_1287	Cps_KPL2773_1960	Cps_KPL2795_1462	Cps_KPL2826_1183	Cps_KPL2834_1488	Cps_KPL2865_729	Cps_KPL2915_1898	Cps_KPL3671_1992	Cps_KPL3702_1840	Cps_KPL3770_1893	Cps_KPL3772_2033	Cps_KPL3833_1816	Cps_KPL3966_1295	Cps_KPL4010_2006	Cps_KPL4025_726	Cps_KPL4041_2005	Cps_KPL4066_1603
502	GC_00000503	43			CDS	persistent	422.7	422	43	Cps_090104_658	Cps_MSK092_1352	Cps_MSK110_554	Cps_MSK118_1636	Cps_MSK127_1005	Cps_MSK141_1142	Cps_MSK164_1556	Cps_MSK166_1431	Cps_MSK172_1157	Cps_MSK184_1980	Cps_MSK188_213	Cps_MSK198_1584	Cps_MSK223_1758	Cps_MSK238_1765	Cps_MSK283_1850	Cps_MSK300_1614	Cps_MSK305_1571	Cps_MSK311_1640	Cps_DSM_44287_1622	Cps_MSK080_613	Cps_HSID17575_1512	Cps_HSID17576_205	Cps_KPL1989_233	Cps_KPL2621_1986	Cps_KPL2640_794	Cps_KPL2667_1475	Cps_KPL2733_860	Cps_KPL2773_1496	Cps_KPL2795_1985	Cps_KPL2826_1975	Cps_KPL2834_1136	Cps_KPL2865_1995	Cps_KPL2915_1564	Cps_KPL3671_1306	Cps_KPL3702_1965	Cps_KPL3770_1928	Cps_KPL3772_785	Cps_KPL3833_667	Cps_KPL3966_1751	Cps_KPL4010_928	Cps_KPL4025_2002	Cps_KPL4041_1160	Cps_KPL4066_3
503	GC_00000504	43	COG0055	FoF1-type ATP synthase, beta subunit (AtpD) (PDB:3OAA)	CDS	persistent	1451	1451	43	Cps_090104_1333	Cps_MSK092_670	Cps_MSK110_1116	Cps_MSK118_636	Cps_MSK127_1956	Cps_MSK141_1412	Cps_MSK164_1235	Cps_MSK166_1079	Cps_MSK172_891	Cps_MSK184_1058	Cps_MSK188_1035	Cps_MSK198_1167	Cps_MSK223_1202	Cps_MSK238_1094	Cps_MSK283_1213	Cps_MSK300_1120	Cps_MSK305_569	Cps_MSK311_912	Cps_DSM_44287_824	Cps_MSK080_502	Cps_HSID17575_425	Cps_HSID17576_586	Cps_KPL1989_1931	Cps_KPL2621_549	Cps_KPL2640_136	Cps_KPL2667_69	Cps_KPL2733_301	Cps_KPL2773_298	Cps_KPL2795_980	Cps_KPL2826_1033	Cps_KPL2834_551	Cps_KPL2865_236	Cps_KPL2915_126	Cps_KPL3671_136	Cps_KPL3702_232	Cps_KPL3770_128	Cps_KPL3772_233	Cps_KPL3833_290	Cps_KPL3966_697	Cps_KPL4010_456	Cps_KPL4025_235	Cps_KPL4041_236	Cps_KPL4066_997
504	GC_00000505	43	COG2259	Uncharacterized membrane protein YphA, DoxX/SURF4 family (DoxX)	CDS	persistent	851	851	43	Cps_090104_456	Cps_MSK092_1589	Cps_MSK110_1011	Cps_MSK118_524	Cps_MSK127_1856	Cps_MSK141_2030	Cps_MSK164_1335	Cps_MSK166_1184	Cps_MSK172_1961	Cps_MSK184_947	Cps_MSK188_929	Cps_MSK198_1064	Cps_MSK223_1306	Cps_MSK238_1196	Cps_MSK283_1936	Cps_MSK300_1020	Cps_MSK305_673	Cps_MSK311_802	Cps_DSM_44287_946	Cps_MSK080_1739	Cps_HSID17575_541	Cps_HSID17576_473	Cps_KPL1989_2040	Cps_KPL2621_438	Cps_KPL2640_260	Cps_KPL2667_1906	Cps_KPL2733_1837	Cps_KPL2773_1902	Cps_KPL2795_1895	Cps_KPL2826_1138	Cps_KPL2834_1875	Cps_KPL2865_1716	Cps_KPL2915_22	Cps_KPL3671_242	Cps_KPL3702_339	Cps_KPL3770_23	Cps_KPL3772_1845	Cps_KPL3833_396	Cps_KPL3966_803	Cps_KPL4010_1931	Cps_KPL4025_342	Cps_KPL4041_340	Cps_KPL4066_880
505	GC_00000506	43	COG0575	CDP-diglyceride synthetase (CdsA) (PDB:4Q2E)	CDS	persistent	893	893	43	Cps_090104_922	Cps_MSK092_231	Cps_MSK110_762	Cps_MSK118_274	Cps_MSK127_284	Cps_MSK141_213	Cps_MSK164_231	Cps_MSK166_453	Cps_MSK172_610	Cps_MSK184_274	Cps_MSK188_1508	Cps_MSK198_841	Cps_MSK223_215	Cps_MSK238_284	Cps_MSK283_201	Cps_MSK300_283	Cps_MSK305_227	Cps_MSK311_506	Cps_DSM_44287_1013	Cps_MSK080_217	Cps_HSID17575_793	Cps_HSID17576_1279	Cps_KPL1989_1414	Cps_KPL2621_995	Cps_KPL2640_965	Cps_KPL2667_407	Cps_KPL2733_208	Cps_KPL2773_789	Cps_KPL2795_681	Cps_KPL2826_608	Cps_KPL2834_845	Cps_KPL2865_1278	Cps_KPL2915_1411	Cps_KPL3671_421	Cps_KPL3702_577	Cps_KPL3770_1013	Cps_KPL3772_1000	Cps_KPL3833_1480	Cps_KPL3966_992	Cps_KPL4010_570	Cps_KPL4025_1631	Cps_KPL4041_586	Cps_KPL4066_1279
506	GC_00000507	43	COG1249	Dihydrolipoamide dehydrogenase (E3) component of pyruvate/2-oxoglutarate dehydrogenase complex or glutathione oxidoreductase (Lpd) (PDB:6QKG)	CDS	persistent	1427	1427	43	Cps_090104_1057	Cps_MSK092_1376	Cps_MSK110_41	Cps_MSK118_1556	Cps_MSK127_1405	Cps_MSK141_784	Cps_MSK164_899	Cps_MSK166_321	Cps_MSK172_41	Cps_MSK184_831	Cps_MSK188_846	Cps_MSK198_406	Cps_MSK223_648	Cps_MSK238_643	Cps_MSK283_803	Cps_MSK300_942	Cps_MSK305_1416	Cps_MSK311_1560	Cps_DSM_44287_258	Cps_MSK080_1101	Cps_HSID17575_1676	Cps_HSID17576_964	Cps_KPL1989_829	Cps_KPL2621_98	Cps_KPL2640_418	Cps_KPL2667_744	Cps_KPL2733_610	Cps_KPL2773_66	Cps_KPL2795_328	Cps_KPL2826_81	Cps_KPL2834_324	Cps_KPL2865_437	Cps_KPL2915_591	Cps_KPL3671_1392	Cps_KPL3702_774	Cps_KPL3770_1583	Cps_KPL3772_586	Cps_KPL3833_207	Cps_KPL3966_144	Cps_KPL4010_147	Cps_KPL4025_1783	Cps_KPL4041_699	Cps_KPL4066_539
507	GC_00000508	43	COG2197	DNA-binding response regulator, NarL/FixJ family, contains REC and HTH domains (CitB) (PDB:1A04)	CDS	persistent	638	638	43	Cps_090104_1663	Cps_MSK092_1766	Cps_MSK110_1681	Cps_MSK118_1406	Cps_MSK127_1571	Cps_MSK141_1939	Cps_MSK164_2089	Cps_MSK166_1754	Cps_MSK172_1652	Cps_MSK184_2023	Cps_MSK188_2189	Cps_MSK198_548	Cps_MSK223_495	Cps_MSK238_1911	Cps_MSK283_959	Cps_MSK300_2050	Cps_MSK305_1869	Cps_MSK311_1410	Cps_DSM_44287_131	Cps_MSK080_1702	Cps_HSID17575_1821	Cps_HSID17576_827	Cps_KPL1989_679	Cps_KPL2621_1774	Cps_KPL2640_290	Cps_KPL2667_613	Cps_KPL2733_1254	Cps_KPL2773_207	Cps_KPL2795_465	Cps_KPL2826_1809	Cps_KPL2834_451	Cps_KPL2865_293	Cps_KPL2915_1044	Cps_KPL3671_1529	Cps_KPL3702_912	Cps_KPL3770_1305	Cps_KPL3772_1548	Cps_KPL3833_1278	Cps_KPL3966_9	Cps_KPL4010_4	Cps_KPL4025_1572	Cps_KPL4041_1040	Cps_KPL4066_1757
508	GC_00000509	43	COG2301	Citrate lyase beta subunit (CitE) (PDB:4ROQ)	CDS	persistent	881	881	43	Cps_090104_1836	Cps_MSK092_1042	Cps_MSK110_396	Cps_MSK118_1320	Cps_MSK127_842	Cps_MSK141_1794	Cps_MSK164_1438	Cps_MSK166_1254	Cps_MSK172_1918	Cps_MSK184_1764	Cps_MSK188_391	Cps_MSK198_1687	Cps_MSK223_1930	Cps_MSK238_1544	Cps_MSK283_1754	Cps_MSK300_1454	Cps_MSK305_1187	Cps_MSK311_1324	Cps_DSM_44287_1294	Cps_MSK080_712	Cps_HSID17575_1883	Cps_HSID17576_370	Cps_KPL1989_76	Cps_KPL2621_794	Cps_KPL2640_1603	Cps_KPL2667_1718	Cps_KPL2733_1617	Cps_KPL2773_541	Cps_KPL2795_1777	Cps_KPL2826_1312	Cps_KPL2834_1777	Cps_KPL2865_861	Cps_KPL2915_1143	Cps_KPL3671_930	Cps_KPL3702_1689	Cps_KPL3770_1213	Cps_KPL3772_1392	Cps_KPL3833_1186	Cps_KPL3966_1446	Cps_KPL4010_946	Cps_KPL4025_860	Cps_KPL4041_1526	Cps_KPL4066_1985
509	GC_00000510	43	COG1309	DNA-binding protein, AcrR family, includes nucleoid occlusion protein SlmA (AcrR) (PDB:2QOP)	CDS	persistent	731	731	43	Cps_090104_1799	Cps_MSK092_1009	Cps_MSK110_429	Cps_MSK118_1287	Cps_MSK127_875	Cps_MSK141_1619	Cps_MSK164_1471	Cps_MSK166_1287	Cps_MSK172_1522	Cps_MSK184_1731	Cps_MSK188_358	Cps_MSK198_1720	Cps_MSK223_1897	Cps_MSK238_1578	Cps_MSK283_1721	Cps_MSK300_1487	Cps_MSK305_1221	Cps_MSK311_1291	Cps_DSM_44287_1328	Cps_MSK080_745	Cps_HSID17575_1850	Cps_HSID17576_337	Cps_KPL1989_109	Cps_KPL2621_827	Cps_KPL2640_1570	Cps_KPL2667_1751	Cps_KPL2733_1584	Cps_KPL2773_508	Cps_KPL2795_1810	Cps_KPL2826_1279	Cps_KPL2834_1744	Cps_KPL2865_828	Cps_KPL2915_1176	Cps_KPL3671_963	Cps_KPL3702_1722	Cps_KPL3770_1180	Cps_KPL3772_1359	Cps_KPL3833_1153	Cps_KPL3966_1413	Cps_KPL4010_979	Cps_KPL4025_827	Cps_KPL4041_1559	Cps_KPL4066_1952
510	GC_00000511	43			CDS	persistent	122	122	43	Cps_090104_251	Cps_MSK092_1299	Cps_MSK110_606	Cps_MSK118_1689	Cps_MSK127_1058	Cps_MSK141_1090	Cps_MSK164_1608	Cps_MSK166_1709	Cps_MSK172_1209	Cps_MSK184_1927	Cps_MSK188_161	Cps_MSK198_1534	Cps_MSK223_1705	Cps_MSK238_1466	Cps_MSK283_1543	Cps_MSK300_1667	Cps_MSK305_1520	Cps_MSK311_1693	Cps_DSM_44287_1675	Cps_MSK080_562	Cps_HSID17575_1458	Cps_HSID17576_154	Cps_KPL1989_284	Cps_KPL2621_1227	Cps_KPL2640_845	Cps_KPL2667_1527	Cps_KPL2733_801	Cps_KPL2773_1560	Cps_KPL2795_1596	Cps_KPL2826_1722	Cps_KPL2834_1195	Cps_KPL2865_1811	Cps_KPL2915_1210	Cps_KPL3671_1359	Cps_KPL3702_1911	Cps_KPL3770_1088	Cps_KPL3772_733	Cps_KPL3833_616	Cps_KPL3966_1699	Cps_KPL4010_868	Cps_KPL4025_1193	Cps_KPL4041_1109	Cps_KPL4066_56
511	GC_00000512	43	COG1321	Mn-dependent transcriptional regulator MntR, DtxR family (MntR) (PDB:1B1B)	CDS	persistent	785	785	43	Cps_090104_189	Cps_MSK092_901	Cps_MSK110_174	Cps_MSK118_1076	Cps_MSK127_705	Cps_MSK141_653	Cps_MSK164_757	Cps_MSK166_189	Cps_MSK172_172	Cps_MSK184_700	Cps_MSK188_709	Cps_MSK198_276	Cps_MSK223_778	Cps_MSK238_778	Cps_MSK283_673	Cps_MSK300_812	Cps_MSK305_895	Cps_MSK311_70	Cps_DSM_44287_391	Cps_MSK080_1236	Cps_HSID17575_179	Cps_HSID17576_1525	Cps_KPL1989_981	Cps_KPL2621_247	Cps_KPL2640_552	Cps_KPL2667_1834	Cps_KPL2733_565	Cps_KPL2773_955	Cps_KPL2795_177	Cps_KPL2826_216	Cps_KPL2834_170	Cps_KPL2865_522	Cps_KPL2915_287	Cps_KPL3671_542	Cps_KPL3702_1103	Cps_KPL3770_427	Cps_KPL3772_932	Cps_KPL3833_70	Cps_KPL3966_292	Cps_KPL4010_733	Cps_KPL4025_968	Cps_KPL4041_846	Cps_KPL4066_682
512	GC_00000513	43			CDS	persistent	386	386	43	Cps_090104_2050	Cps_MSK092_1636	Cps_MSK110_1531	Cps_MSK118_40	Cps_MSK127_45	Cps_MSK141_1827	Cps_MSK164_462	Cps_MSK166_1588	Cps_MSK172_1826	Cps_MSK184_41	Cps_MSK188_1975	Cps_MSK198_601	Cps_MSK223_447	Cps_MSK238_45	Cps_MSK283_439	Cps_MSK300_45	Cps_MSK305_1814	Cps_MSK311_740	Cps_DSM_44287_37	Cps_MSK080_1618	Cps_HSID17575_85	Cps_HSID17576_2036	Cps_KPL1989_1654	Cps_KPL2621_1489	Cps_KPL2640_1852	Cps_KPL2667_907	Cps_KPL2733_1519	Cps_KPL2773_1717	Cps_KPL2795_1858	Cps_KPL2826_1464	Cps_KPL2834_1632	Cps_KPL2865_1645	Cps_KPL2915_1298	Cps_KPL3671_883	Cps_KPL3702_1464	Cps_KPL3770_1390	Cps_KPL3772_1450	Cps_KPL3833_1598	Cps_KPL3966_1225	Cps_KPL4010_1756	Cps_KPL4025_1929	Cps_KPL4041_1450	Cps_KPL4066_1415
513	GC_00000514	43			CDS	persistent	113	113	43	Cps_090104_1339	Cps_MSK092_676	Cps_MSK110_1110	Cps_MSK118_630	Cps_MSK127_1950	Cps_MSK141_1418	Cps_MSK164_1241	Cps_MSK166_1085	Cps_MSK172_885	Cps_MSK184_1052	Cps_MSK188_1029	Cps_MSK198_1161	Cps_MSK223_1208	Cps_MSK238_1100	Cps_MSK283_1219	Cps_MSK300_1114	Cps_MSK305_575	Cps_MSK311_906	Cps_DSM_44287_830	Cps_MSK080_1577	Cps_HSID17575_431	Cps_HSID17576_580	Cps_KPL1989_1937	Cps_KPL2621_543	Cps_KPL2640_142	Cps_KPL2667_63	Cps_KPL2733_295	Cps_KPL2773_292	Cps_KPL2795_974	Cps_KPL2826_1039	Cps_KPL2834_557	Cps_KPL2865_242	Cps_KPL2915_120	Cps_KPL3671_142	Cps_KPL3702_238	Cps_KPL3770_122	Cps_KPL3772_239	Cps_KPL3833_296	Cps_KPL3966_703	Cps_KPL4010_450	Cps_KPL4025_241	Cps_KPL4041_242	Cps_KPL4066_991
514	GC_00000515	43	COG1846	DNA-binding transcriptional regulator, MarR family (MarR) (PDB:1JGS)	CDS	persistent	455	455	43	Cps_090104_1513	Cps_MSK092_1129	Cps_MSK110_2062	Cps_MSK118_1978	Cps_MSK127_2011	Cps_MSK141_2075	Cps_MSK164_1902	Cps_MSK166_694	Cps_MSK172_2110	Cps_MSK184_2126	Cps_MSK188_1917	Cps_MSK198_2062	Cps_MSK223_2041	Cps_MSK238_1988	Cps_MSK283_1557	Cps_MSK300_2160	Cps_MSK305_931	Cps_MSK311_1981	Cps_DSM_44287_1465	Cps_MSK080_1431	Cps_HSID17575_1154	Cps_HSID17576_1563	Cps_KPL1989_657	Cps_KPL2621_1827	Cps_KPL2640_2045	Cps_KPL2667_1239	Cps_KPL2733_875	Cps_KPL2773_1778	Cps_KPL2795_1238	Cps_KPL2826_934	Cps_KPL2834_639	Cps_KPL2865_1011	Cps_KPL2915_754	Cps_KPL3671_1089	Cps_KPL3702_1140	Cps_KPL3770_632	Cps_KPL3772_466	Cps_KPL3833_431	Cps_KPL3966_1611	Cps_KPL4010_1856	Cps_KPL4025_559	Cps_KPL4041_2076	Cps_KPL4066_450
515	GC_00000516	43	COG0459	Chaperonin GroEL (HSP60 family) (GroEL) (PDB:1AON)	CDS	persistent	1646	1646	43	Cps_090104_249	Cps_MSK092_1297	Cps_MSK110_608	Cps_MSK118_1691	Cps_MSK127_1061	Cps_MSK141_1088	Cps_MSK164_1611	Cps_MSK166_1707	Cps_MSK172_1211	Cps_MSK184_1924	Cps_MSK188_159	Cps_MSK198_1532	Cps_MSK223_1703	Cps_MSK238_1464	Cps_MSK283_1541	Cps_MSK300_1670	Cps_MSK305_1518	Cps_MSK311_1695	Cps_DSM_44287_1677	Cps_MSK080_560	Cps_HSID17575_1456	Cps_HSID17576_152	Cps_KPL1989_286	Cps_KPL2621_1229	Cps_KPL2640_847	Cps_KPL2667_1529	Cps_KPL2733_799	Cps_KPL2773_1562	Cps_KPL2795_1598	Cps_KPL2826_1720	Cps_KPL2834_1197	Cps_KPL2865_1809	Cps_KPL2915_1212	Cps_KPL3671_1361	Cps_KPL3702_1909	Cps_KPL3770_1090	Cps_KPL3772_731	Cps_KPL3833_614	Cps_KPL3966_1697	Cps_KPL4010_866	Cps_KPL4025_1195	Cps_KPL4041_1107	Cps_KPL4066_58
516	GC_00000517	43	COG0459	Chaperonin GroEL (HSP60 family) (GroEL) (PDB:1AON)	CDS	persistent	1619	1619	43	Cps_090104_159	Cps_MSK092_872	Cps_MSK110_202	Cps_MSK118_1046	Cps_MSK127_675	Cps_MSK141_623	Cps_MSK164_728	Cps_MSK166_161	Cps_MSK172_202	Cps_MSK184_670	Cps_MSK188_680	Cps_MSK198_246	Cps_MSK223_807	Cps_MSK238_808	Cps_MSK283_644	Cps_MSK300_731	Cps_MSK305_866	Cps_MSK311_100	Cps_DSM_44287_420	Cps_MSK080_1261	Cps_HSID17575_1191	Cps_HSID17576_1496	Cps_KPL1989_1010	Cps_KPL2621_276	Cps_KPL2640_599	Cps_KPL2667_1862	Cps_KPL2733_540	Cps_KPL2773_926	Cps_KPL2795_148	Cps_KPL2826_244	Cps_KPL2834_145	Cps_KPL2865_551	Cps_KPL2915_316	Cps_KPL3671_571	Cps_KPL3702_1072	Cps_KPL3770_402	Cps_KPL3772_903	Cps_KPL3833_41	Cps_KPL3966_321	Cps_KPL4010_761	Cps_KPL4025_993	Cps_KPL4041_871	Cps_KPL4066_711
517	GC_00000518	43	COG1006	Multisubunit Na+/H+ antiporter, MnhC subunit (MnhC) (PDB:6CFW)	CDS	persistent	347	347	43	Cps_090104_953	Cps_MSK092_201	Cps_MSK110_792	Cps_MSK118_305	Cps_MSK127_314	Cps_MSK141_243	Cps_MSK164_201	Cps_MSK166_483	Cps_MSK172_580	Cps_MSK184_304	Cps_MSK188_1478	Cps_MSK198_871	Cps_MSK223_185	Cps_MSK238_314	Cps_MSK283_171	Cps_MSK300_313	Cps_MSK305_197	Cps_MSK311_476	Cps_DSM_44287_983	Cps_MSK080_187	Cps_HSID17575_823	Cps_HSID17576_1309	Cps_KPL1989_1384	Cps_KPL2621_965	Cps_KPL2640_935	Cps_KPL2667_437	Cps_KPL2733_238	Cps_KPL2773_759	Cps_KPL2795_711	Cps_KPL2826_578	Cps_KPL2834_875	Cps_KPL2865_1951	Cps_KPL2915_1441	Cps_KPL3671_391	Cps_KPL3702_547	Cps_KPL3770_983	Cps_KPL3772_970	Cps_KPL3833_1450	Cps_KPL3966_962	Cps_KPL4010_540	Cps_KPL4025_1661	Cps_KPL4041_556	Cps_KPL4066_1249
518	GC_00000519	43	COG0718	DNA-binding nucleoid-associated protein YbaB/EfbC (YbaB) (PDB:1J8B) (PUBMED:19594923	CDS	persistent	338	338	43	Cps_090104_1744	Cps_MSK092_1912	Cps_MSK110_1756	Cps_MSK118_1495	Cps_MSK127_1466	Cps_MSK141_1964	Cps_MSK164_954	Cps_MSK166_1828	Cps_MSK172_1723	Cps_MSK184_899	Cps_MSK188_900	Cps_MSK198_472	Cps_MSK223_594	Cps_MSK238_577	Cps_MSK283_870	Cps_MSK300_996	Cps_MSK305_1985	Cps_MSK311_1499	Cps_DSM_44287_203	Cps_MSK080_1912	Cps_HSID17575_1729	Cps_HSID17576_910	Cps_KPL1989_748	Cps_KPL2621_34	Cps_KPL2640_364	Cps_KPL2667_691	Cps_KPL2733_1191	Cps_KPL2773_127	Cps_KPL2795_382	Cps_KPL2826_26	Cps_KPL2834_388	Cps_KPL2865_383	Cps_KPL2915_1919	Cps_KPL3671_1682	Cps_KPL3702_838	Cps_KPL3770_1529	Cps_KPL3772_640	Cps_KPL3833_1910	Cps_KPL3966_90	Cps_KPL4010_86	Cps_KPL4025_1500	Cps_KPL4041_954	Cps_KPL4066_485
519	GC_00000520	43	COG3118	Chaperedoxin CnoX, contains thioredoxin-like and TPR-like domains, YbbN/TrxSC family (CnoX) (PDB:3QDN) (PUBMED:21498507	CDS	persistent	323	323	43	Cps_090104_1611	Cps_MSK092_1228	Cps_MSK110_1345	Cps_MSK118_2080	Cps_MSK127_2115	Cps_MSK141_1498	Cps_MSK164_1733	Cps_MSK166_798	Cps_MSK172_1785	Cps_MSK184_1546	Cps_MSK188_1816	Cps_MSK198_1985	Cps_MSK223_1412	Cps_MSK238_1671	Cps_MSK283_1671	Cps_MSK300_1982	Cps_MSK305_1029	Cps_MSK311_2083	Cps_DSM_44287_1566	Cps_MSK080_1172	Cps_HSID17575_1056	Cps_HSID17576_1665	Cps_KPL1989_559	Cps_KPL2621_1404	Cps_KPL2640_1190	Cps_KPL2667_1350	Cps_KPL2733_971	Cps_KPL2773_1090	Cps_KPL2795_1331	Cps_KPL2826_841	Cps_KPL2834_735	Cps_KPL2865_912	Cps_KPL2915_649	Cps_KPL3671_1188	Cps_KPL3702_1255	Cps_KPL3770_532	Cps_KPL3772_354	Cps_KPL3833_536	Cps_KPL3966_1507	Cps_KPL4010_1506	Cps_KPL4025_653	Cps_KPL4041_1192	Cps_KPL4066_339
520	GC_00000521	43	COG0012	Ribosome-binding ATPase YchF, GTP1/OBG family (GTP1) (PDB:2DWQ) (PUBMED:21527254)	CDS	persistent	1085	1085	43	Cps_090104_1255	Cps_MSK092_594	Cps_MSK110_1194	Cps_MSK118_713	Cps_MSK127_1796	Cps_MSK141_1335	Cps_MSK164_1158	Cps_MSK166_1001	Cps_MSK172_968	Cps_MSK184_1134	Cps_MSK188_1112	Cps_MSK198_1244	Cps_MSK223_1126	Cps_MSK238_1017	Cps_MSK283_1136	Cps_MSK300_1197	Cps_MSK305_492	Cps_MSK311_990	Cps_DSM_44287_746	Cps_MSK080_423	Cps_HSID17575_348	Cps_HSID17576_663	Cps_KPL1989_1854	Cps_KPL2621_626	Cps_KPL2640_59	Cps_KPL2667_145	Cps_KPL2733_378	Cps_KPL2773_374	Cps_KPL2795_1056	Cps_KPL2826_956	Cps_KPL2834_474	Cps_KPL2865_160	Cps_KPL2915_202	Cps_KPL3671_60	Cps_KPL3702_156	Cps_KPL3770_204	Cps_KPL3772_156	Cps_KPL3833_1427	Cps_KPL3966_621	Cps_KPL4010_220	Cps_KPL4025_159	Cps_KPL4041_159	Cps_KPL4066_1075
521	GC_00000522	43	COG0217	Transcriptional and/or translational regulatory protein YebC/TACO1 (TACO1) (PDB:1KON)	CDS	persistent	755	755	43	Cps_090104_809	Cps_MSK092_332	Cps_MSK110_1662	Cps_MSK118_171	Cps_MSK127_181	Cps_MSK141_111	Cps_MSK164_333	Cps_MSK166_1457	Cps_MSK172_711	Cps_MSK184_172	Cps_MSK188_2106	Cps_MSK198_738	Cps_MSK223_317	Cps_MSK238_181	Cps_MSK283_303	Cps_MSK300_181	Cps_MSK305_329	Cps_MSK311_609	Cps_DSM_44287_1115	Cps_MSK080_1045	Cps_HSID17575_691	Cps_HSID17576_1177	Cps_KPL1989_1515	Cps_KPL2621_1097	Cps_KPL2640_1162	Cps_KPL2667_1038	Cps_KPL2733_106	Cps_KPL2773_1270	Cps_KPL2795_579	Cps_KPL2826_1333	Cps_KPL2834_1124	Cps_KPL2865_1035	Cps_KPL2915_780	Cps_KPL3671_752	Cps_KPL3702_1333	Cps_KPL3770_751	Cps_KPL3772_1567	Cps_KPL3833_803	Cps_KPL3966_1093	Cps_KPL4010_1298	Cps_KPL4025_1139	Cps_KPL4041_1614	Cps_KPL4066_1905
522	GC_00000523	43			CDS	persistent	362	362	43	Cps_090104_2215	Cps_MSK092_1718	Cps_MSK110_485	Cps_MSK118_1230	Cps_MSK127_931	Cps_MSK141_1675	Cps_MSK164_2099	Cps_MSK166_1363	Cps_MSK172_1465	Cps_MSK184_1652	Cps_MSK188_302	Cps_MSK198_2015	Cps_MSK223_1839	Cps_MSK238_2076	Cps_MSK283_2049	Cps_MSK300_1544	Cps_MSK305_1273	Cps_MSK311_1221	Cps_DSM_44287_1385	Cps_MSK080_797	Cps_HSID17575_1586	Cps_HSID17576_285	Cps_KPL1989_161	Cps_KPL2621_882	Cps_KPL2640_1392	Cps_KPL2667_1618	Cps_KPL2733_1331	Cps_KPL2773_452	Cps_KPL2795_1415	Cps_KPL2826_1227	Cps_KPL2834_1444	Cps_KPL2865_776	Cps_KPL2915_1592	Cps_KPL3671_1040	Cps_KPL3702_1932	Cps_KPL3770_1743	Cps_KPL3772_1731	Cps_KPL3833_1659	Cps_KPL3966_1342	Cps_KPL4010_1034	Cps_KPL4025_769	Cps_KPL4041_2049	Cps_KPL4066_1553
523	GC_00000524	43			CDS	persistent	466.93	461	43	Cps_090104_702	Cps_MSK092_1312	Cps_MSK110_593	Cps_MSK118_1676	Cps_MSK127_1045	Cps_MSK141_1103	Cps_MSK164_1595	Cps_MSK166_1722	Cps_MSK172_1196	Cps_MSK184_1940	Cps_MSK188_174	Cps_MSK198_1547	Cps_MSK223_1718	Cps_MSK238_1805	Cps_MSK283_1890	Cps_MSK300_1654	Cps_MSK305_1533	Cps_MSK311_1680	Cps_DSM_44287_1662	Cps_MSK080_575	Cps_HSID17575_1471	Cps_HSID17576_167	Cps_KPL1989_271	Cps_KPL2621_1214	Cps_KPL2640_832	Cps_KPL2667_1514	Cps_KPL2733_814	Cps_KPL2773_1547	Cps_KPL2795_1583	Cps_KPL2826_1735	Cps_KPL2834_1182	Cps_KPL2865_1824	Cps_KPL2915_1527	Cps_KPL3671_1346	Cps_KPL3702_2005	Cps_KPL3770_1075	Cps_KPL3772_746	Cps_KPL3833_629	Cps_KPL3966_1712	Cps_KPL4010_881	Cps_KPL4025_1964	Cps_KPL4041_1122	Cps_KPL4066_43
524	GC_00000525	43	COG2835	RNA methyltransferase activator Trm112/YbaR (Trm112) (PDB:2KPI) (PUBMED:27986851	CDS	persistent	191	191	43	Cps_090104_434	Cps_MSK092_1609	Cps_MSK110_990	Cps_MSK118_503	Cps_MSK127_1835	Cps_MSK141_2009	Cps_MSK164_1355	Cps_MSK166_1205	Cps_MSK172_1981	Cps_MSK184_924	Cps_MSK188_908	Cps_MSK198_1043	Cps_MSK223_1327	Cps_MSK238_1217	Cps_MSK283_1957	Cps_MSK300_999	Cps_MSK305_694	Cps_MSK311_781	Cps_DSM_44287_966	Cps_MSK080_1760	Cps_HSID17575_562	Cps_HSID17576_452	Cps_KPL1989_2060	Cps_KPL2621_418	Cps_KPL2640_280	Cps_KPL2667_1926	Cps_KPL2733_1858	Cps_KPL2773_1922	Cps_KPL2795_1875	Cps_KPL2826_1158	Cps_KPL2834_1896	Cps_KPL2865_1736	Cps_KPL2915_2	Cps_KPL3671_262	Cps_KPL3702_360	Cps_KPL3770_2	Cps_KPL3772_1825	Cps_KPL3833_416	Cps_KPL3966_824	Cps_KPL4010_1951	Cps_KPL4025_363	Cps_KPL4041_361	Cps_KPL4066_860
525	GC_00000526	43	COG1359	Quinol monooxygenase YgiN (YgiN) (PDB:1R6Y) (PUBMED:15613473)	CDS	persistent	328.23	323	43	Cps_090104_1019	Cps_MSK092_515	Cps_MSK110_1788	Cps_MSK118_792	Cps_MSK127_1657	Cps_MSK141_1254	Cps_MSK164_1054	Cps_MSK166_1897	Cps_MSK172_1049	Cps_MSK184_1220	Cps_MSK188_1203	Cps_MSK198_1334	Cps_MSK223_1050	Cps_MSK238_1825	Cps_MSK283_1045	Cps_MSK300_1289	Cps_MSK305_1628	Cps_MSK311_1069	Cps_DSM_44287_668	Cps_MSK080_345	Cps_HSID17575_271	Cps_HSID17576_741	Cps_KPL1989_1776	Cps_KPL2621_703	Cps_KPL2640_1451	Cps_KPL2667_239	Cps_KPL2733_1010	Cps_KPL2773_1613	Cps_KPL2795_1146	Cps_KPL2826_1561	Cps_KPL2834_1264	Cps_KPL2865_81	Cps_KPL2915_903	Cps_KPL3671_1222	Cps_KPL3702_78	Cps_KPL3770_282	Cps_KPL3772_78	Cps_KPL3833_1098	Cps_KPL3966_542	Cps_KPL4010_296	Cps_KPL4025_81	Cps_KPL4041_81	Cps_KPL4066_1154
526	GC_00000527	43	COG0456	Ribosomal protein S18 acetylase RimI and related acetyltransferases (RimI) (PDB:1GHE)	CDS	persistent	500	500	43	Cps_090104_66	Cps_MSK092_787	Cps_MSK110_282	Cps_MSK118_959	Cps_MSK127_594	Cps_MSK141_522	Cps_MSK164_639	Cps_MSK166_83	Cps_MSK172_303	Cps_MSK184_591	Cps_MSK188_593	Cps_MSK198_166	Cps_MSK223_887	Cps_MSK238_901	Cps_MSK283_558	Cps_MSK300_649	Cps_MSK305_765	Cps_MSK311_187	Cps_DSM_44287_502	Cps_MSK080_859	Cps_HSID17575_1273	Cps_HSID17576_1412	Cps_KPL1989_1095	Cps_KPL2621_358	Cps_KPL2640_683	Cps_KPL2667_1172	Cps_KPL2733_457	Cps_KPL2773_708	Cps_KPL2795_62	Cps_KPL2826_325	Cps_KPL2834_62	Cps_KPL2865_637	Cps_KPL2915_397	Cps_KPL3671_654	Cps_KPL3702_990	Cps_KPL3770_925	Cps_KPL3772_820	Cps_KPL3833_980	Cps_KPL3966_403	Cps_KPL4010_1089	Cps_KPL4025_1414	Cps_KPL4041_1905	Cps_KPL4066_791
527	GC_00000528	43	COG0224	FoF1-type ATP synthase, gamma subunit (AtpG) (PDB:3OAA) (PUBMED:15326535)	CDS	persistent	974	974	43	Cps_090104_1332	Cps_MSK092_669	Cps_MSK110_1117	Cps_MSK118_637	Cps_MSK127_1957	Cps_MSK141_1411	Cps_MSK164_1234	Cps_MSK166_1078	Cps_MSK172_892	Cps_MSK184_1059	Cps_MSK188_1036	Cps_MSK198_1168	Cps_MSK223_1201	Cps_MSK238_1093	Cps_MSK283_1212	Cps_MSK300_1121	Cps_MSK305_568	Cps_MSK311_913	Cps_DSM_44287_823	Cps_MSK080_501	Cps_HSID17575_424	Cps_HSID17576_587	Cps_KPL1989_1930	Cps_KPL2621_550	Cps_KPL2640_135	Cps_KPL2667_70	Cps_KPL2733_302	Cps_KPL2773_299	Cps_KPL2795_981	Cps_KPL2826_1032	Cps_KPL2834_550	Cps_KPL2865_235	Cps_KPL2915_127	Cps_KPL3671_135	Cps_KPL3702_231	Cps_KPL3770_129	Cps_KPL3772_232	Cps_KPL3833_289	Cps_KPL3966_696	Cps_KPL4010_457	Cps_KPL4025_234	Cps_KPL4041_235	Cps_KPL4066_998
528	GC_00000529	43	COG0247	Fe-S cluster-containing oxidoreductase, includes glycolate oxidase subunit GlcF (GlpC)	CDS	persistent	803	803	43	Cps_090104_497	Cps_MSK092_119	Cps_MSK110_882	Cps_MSK118_397	Cps_MSK127_397	Cps_MSK141_328	Cps_MSK164_117	Cps_MSK166_573	Cps_MSK172_496	Cps_MSK184_389	Cps_MSK188_1387	Cps_MSK198_955	Cps_MSK223_102	Cps_MSK238_400	Cps_MSK283_87	Cps_MSK300_397	Cps_MSK305_112	Cps_MSK311_384	Cps_DSM_44287_1823	Cps_MSK080_103	Cps_HSID17575_1987	Cps_HSID17576_1803	Cps_KPL1989_1300	Cps_KPL2621_1586	Cps_KPL2640_1805	Cps_KPL2667_524	Cps_KPL2733_1443	Cps_KPL2773_1425	Cps_KPL2795_795	Cps_KPL2826_486	Cps_KPL2834_912	Cps_KPL2865_1551	Cps_KPL2915_1385	Cps_KPL3671_306	Cps_KPL3702_464	Cps_KPL3770_848	Cps_KPL3772_1274	Cps_KPL3833_720	Cps_KPL3966_876	Cps_KPL4010_1219	Cps_KPL4025_442	Cps_KPL4041_466	Cps_KPL4066_1676
529	GC_00000530	43	COG0697	Permease of the drug/metabolite transporter (DMT) superfamily (RhaT) (PDB:5I20)	CDS	persistent	1181	1181	43	Cps_090104_503	Cps_MSK092_125	Cps_MSK110_875	Cps_MSK118_390	Cps_MSK127_390	Cps_MSK141_321	Cps_MSK164_124	Cps_MSK166_566	Cps_MSK172_503	Cps_MSK184_382	Cps_MSK188_1394	Cps_MSK198_948	Cps_MSK223_109	Cps_MSK238_393	Cps_MSK283_94	Cps_MSK300_390	Cps_MSK305_118	Cps_MSK311_391	Cps_DSM_44287_1817	Cps_MSK080_109	Cps_HSID17575_1981	Cps_HSID17576_1796	Cps_KPL1989_1306	Cps_KPL2621_1592	Cps_KPL2640_1811	Cps_KPL2667_517	Cps_KPL2733_1437	Cps_KPL2773_1431	Cps_KPL2795_789	Cps_KPL2826_492	Cps_KPL2834_906	Cps_KPL2865_1557	Cps_KPL2915_1391	Cps_KPL3671_312	Cps_KPL3702_470	Cps_KPL3770_854	Cps_KPL3772_1268	Cps_KPL3833_726	Cps_KPL3966_882	Cps_KPL4010_1225	Cps_KPL4025_436	Cps_KPL4041_472	Cps_KPL4066_1683
530	GC_00000531	43	COG0817	Holliday junction resolvasome RuvABC endonuclease subunit RuvC (RuvC) (PDB:1HJR)	CDS	persistent	515	515	43	Cps_090104_808	Cps_MSK092_333	Cps_MSK110_1661	Cps_MSK118_170	Cps_MSK127_180	Cps_MSK141_110	Cps_MSK164_334	Cps_MSK166_1458	Cps_MSK172_712	Cps_MSK184_171	Cps_MSK188_2105	Cps_MSK198_737	Cps_MSK223_318	Cps_MSK238_180	Cps_MSK283_304	Cps_MSK300_180	Cps_MSK305_330	Cps_MSK311_610	Cps_DSM_44287_1116	Cps_MSK080_1044	Cps_HSID17575_690	Cps_HSID17576_1176	Cps_KPL1989_1516	Cps_KPL2621_1098	Cps_KPL2640_1161	Cps_KPL2667_1037	Cps_KPL2733_105	Cps_KPL2773_1271	Cps_KPL2795_578	Cps_KPL2826_1334	Cps_KPL2834_1123	Cps_KPL2865_1036	Cps_KPL2915_781	Cps_KPL3671_753	Cps_KPL3702_1334	Cps_KPL3770_750	Cps_KPL3772_1568	Cps_KPL3833_804	Cps_KPL3966_1094	Cps_KPL4010_1299	Cps_KPL4025_1138	Cps_KPL4041_1615	Cps_KPL4066_1906
531	GC_00000532	43	COG0832	Urease beta subunit (UreB)	CDS	persistent	311	311	43	Cps_090104_505	Cps_MSK092_127	Cps_MSK110_873	Cps_MSK118_388	Cps_MSK127_388	Cps_MSK141_319	Cps_MSK164_126	Cps_MSK166_564	Cps_MSK172_505	Cps_MSK184_380	Cps_MSK188_1396	Cps_MSK198_946	Cps_MSK223_111	Cps_MSK238_391	Cps_MSK283_96	Cps_MSK300_388	Cps_MSK305_120	Cps_MSK311_393	Cps_DSM_44287_1815	Cps_MSK080_111	Cps_HSID17575_1979	Cps_HSID17576_1794	Cps_KPL1989_1308	Cps_KPL2621_1594	Cps_KPL2640_1813	Cps_KPL2667_515	Cps_KPL2733_1435	Cps_KPL2773_1433	Cps_KPL2795_787	Cps_KPL2826_494	Cps_KPL2834_904	Cps_KPL2865_1559	Cps_KPL2915_1393	Cps_KPL3671_314	Cps_KPL3702_472	Cps_KPL3770_856	Cps_KPL3772_1266	Cps_KPL3833_728	Cps_KPL3966_884	Cps_KPL4010_1227	Cps_KPL4025_434	Cps_KPL4041_474	Cps_KPL4066_1685
532	GC_00000533	43	COG1072	Panthothenate kinase (CoaA) (PDB:2GA8)	CDS	persistent	960.88	962	43	Cps_090104_1222	Cps_MSK092_564	Cps_MSK110_1223	Cps_MSK118_742	Cps_MSK127_1767	Cps_MSK141_1306	Cps_MSK164_1129	Cps_MSK166_972	Cps_MSK172_997	Cps_MSK184_1164	Cps_MSK188_1141	Cps_MSK198_1274	Cps_MSK223_1097	Cps_MSK238_988	Cps_MSK283_1107	Cps_MSK300_1226	Cps_MSK305_462	Cps_MSK311_1019	Cps_DSM_44287_716	Cps_MSK080_393	Cps_HSID17575_318	Cps_HSID17576_693	Cps_KPL1989_1824	Cps_KPL2621_656	Cps_KPL2640_28	Cps_KPL2667_174	Cps_KPL2733_408	Cps_KPL2773_404	Cps_KPL2795_1086	Cps_KPL2826_1609	Cps_KPL2834_1987	Cps_KPL2865_130	Cps_KPL2915_232	Cps_KPL3671_30	Cps_KPL3702_126	Cps_KPL3770_234	Cps_KPL3772_126	Cps_KPL3833_1397	Cps_KPL3966_591	Cps_KPL4010_250	Cps_KPL4025_129	Cps_KPL4041_129	Cps_KPL4066_1105
533	GC_00000534	43			CDS	persistent	478.58	482	43	Cps_090104_62	Cps_MSK092_783	Cps_MSK110_286	Cps_MSK118_955	Cps_MSK127_590	Cps_MSK141_518	Cps_MSK164_635	Cps_MSK166_79	Cps_MSK172_307	Cps_MSK184_587	Cps_MSK188_589	Cps_MSK198_162	Cps_MSK223_891	Cps_MSK238_905	Cps_MSK283_554	Cps_MSK300_645	Cps_MSK305_761	Cps_MSK311_191	Cps_DSM_44287_506	Cps_MSK080_863	Cps_HSID17575_1277	Cps_HSID17576_1408	Cps_KPL1989_1099	Cps_KPL2621_362	Cps_KPL2640_687	Cps_KPL2667_1168	Cps_KPL2733_453	Cps_KPL2773_703	Cps_KPL2795_58	Cps_KPL2826_329	Cps_KPL2834_58	Cps_KPL2865_641	Cps_KPL2915_401	Cps_KPL3671_658	Cps_KPL3702_986	Cps_KPL3770_921	Cps_KPL3772_816	Cps_KPL3833_976	Cps_KPL3966_407	Cps_KPL4010_1093	Cps_KPL4025_1410	Cps_KPL4041_1909	Cps_KPL4066_795
534	GC_00000535	43	COG0671	Membrane-associated phospholipid phosphatase (PgpB) (PDB:1D2T)	CDS	persistent	530.14	530	43	Cps_090104_1694	Cps_MSK092_1797	Cps_MSK110_1713	Cps_MSK118_1454	Cps_MSK127_1520	Cps_MSK141_1893	Cps_MSK164_2049	Cps_MSK166_1786	Cps_MSK172_1680	Cps_MSK184_2061	Cps_MSK188_2144	Cps_MSK198_521	Cps_MSK223_537	Cps_MSK238_1954	Cps_MSK283_919	Cps_MSK300_2090	Cps_MSK305_1903	Cps_MSK311_1458	Cps_DSM_44287_162	Cps_MSK080_1664	Cps_HSID17575_1781	Cps_HSID17576_869	Cps_KPL1989_712	Cps_KPL2621_1739	Cps_KPL2640_322	Cps_KPL2667_642	Cps_KPL2733_1232	Cps_KPL2773_168	Cps_KPL2795_423	Cps_KPL2826_1766	Cps_KPL2834_429	Cps_KPL2865_335	Cps_KPL2915_1009	Cps_KPL3671_1486	Cps_KPL3702_887	Cps_KPL3770_1342	Cps_KPL3772_1506	Cps_KPL3833_1235	Cps_KPL3966_42	Cps_KPL4010_44	Cps_KPL4025_1541	Cps_KPL4041_1002	Cps_KPL4066_1809
535	GC_00000536	43	COG0406	Broad specificity phosphatase PhoE (PhoE) (PDB:1EBB)	CDS	persistent	677	677	43	Cps_090104_1820	Cps_MSK092_1027	Cps_MSK110_411	Cps_MSK118_1305	Cps_MSK127_857	Cps_MSK141_1601	Cps_MSK164_1453	Cps_MSK166_1269	Cps_MSK172_1540	Cps_MSK184_1749	Cps_MSK188_376	Cps_MSK198_1702	Cps_MSK223_1915	Cps_MSK238_1559	Cps_MSK283_1739	Cps_MSK300_1469	Cps_MSK305_1203	Cps_MSK311_1309	Cps_DSM_44287_1309	Cps_MSK080_727	Cps_HSID17575_1868	Cps_HSID17576_355	Cps_KPL1989_91	Cps_KPL2621_809	Cps_KPL2640_1588	Cps_KPL2667_1733	Cps_KPL2733_1602	Cps_KPL2773_526	Cps_KPL2795_1792	Cps_KPL2826_1297	Cps_KPL2834_1762	Cps_KPL2865_846	Cps_KPL2915_1158	Cps_KPL3671_945	Cps_KPL3702_1704	Cps_KPL3770_1198	Cps_KPL3772_1377	Cps_KPL3833_1171	Cps_KPL3966_1431	Cps_KPL4010_961	Cps_KPL4025_845	Cps_KPL4041_1541	Cps_KPL4066_1970
536	GC_00000537	43	COG0558	Phosphatidylglycerophosphate synthase (PgsA) (PDB:4MND)	CDS	persistent	560.42	560	43	Cps_090104_881	Cps_MSK092_269	Cps_MSK110_723	Cps_MSK118_235	Cps_MSK127_245	Cps_MSK141_174	Cps_MSK164_270	Cps_MSK166_414	Cps_MSK172_648	Cps_MSK184_235	Cps_MSK188_1546	Cps_MSK198_802	Cps_MSK223_254	Cps_MSK238_245	Cps_MSK283_239	Cps_MSK300_244	Cps_MSK305_265	Cps_MSK311_545	Cps_DSM_44287_1051	Cps_MSK080_255	Cps_HSID17575_755	Cps_HSID17576_1240	Cps_KPL1989_1452	Cps_KPL2621_1033	Cps_KPL2640_1003	Cps_KPL2667_369	Cps_KPL2733_170	Cps_KPL2773_827	Cps_KPL2795_643	Cps_KPL2826_646	Cps_KPL2834_807	Cps_KPL2865_1316	Cps_KPL2915_1080	Cps_KPL3671_459	Cps_KPL3702_615	Cps_KPL3770_1051	Cps_KPL3772_1038	Cps_KPL3833_1314	Cps_KPL3966_1030	Cps_KPL4010_608	Cps_KPL4025_1593	Cps_KPL4041_624	Cps_KPL4066_1317
537	GC_00000538	43	COG1464	ABC-type metal ion transport system, periplasmic component/surface antigen (NlpA) (PDB:1P99)	CDS	persistent	905	905	43	Cps_090104_142	Cps_MSK092_855	Cps_MSK110_219	Cps_MSK118_1029	Cps_MSK127_658	Cps_MSK141_606	Cps_MSK164_711	Cps_MSK166_144	Cps_MSK172_219	Cps_MSK184_652	Cps_MSK188_663	Cps_MSK198_229	Cps_MSK223_824	Cps_MSK238_825	Cps_MSK283_627	Cps_MSK300_714	Cps_MSK305_849	Cps_MSK311_117	Cps_DSM_44287_437	Cps_MSK080_1278	Cps_HSID17575_1209	Cps_HSID17576_1479	Cps_KPL1989_1027	Cps_KPL2621_293	Cps_KPL2640_617	Cps_KPL2667_1880	Cps_KPL2733_523	Cps_KPL2773_909	Cps_KPL2795_131	Cps_KPL2826_261	Cps_KPL2834_128	Cps_KPL2865_568	Cps_KPL2915_333	Cps_KPL3671_588	Cps_KPL3702_1055	Cps_KPL3770_385	Cps_KPL3772_886	Cps_KPL3833_24	Cps_KPL3966_338	Cps_KPL4010_778	Cps_KPL4025_1010	Cps_KPL4041_888	Cps_KPL4066_728
538	GC_00000539	43			CDS	persistent	334.23	326	43	Cps_090104_805	Cps_MSK092_336	Cps_MSK110_1658	Cps_MSK118_167	Cps_MSK127_177	Cps_MSK141_107	Cps_MSK164_337	Cps_MSK166_1461	Cps_MSK172_715	Cps_MSK184_168	Cps_MSK188_2102	Cps_MSK198_734	Cps_MSK223_321	Cps_MSK238_177	Cps_MSK283_307	Cps_MSK300_177	Cps_MSK305_333	Cps_MSK311_613	Cps_DSM_44287_1119	Cps_MSK080_1041	Cps_HSID17575_687	Cps_HSID17576_1173	Cps_KPL1989_1519	Cps_KPL2621_1101	Cps_KPL2640_1158	Cps_KPL2667_1034	Cps_KPL2733_102	Cps_KPL2773_1274	Cps_KPL2795_575	Cps_KPL2826_1337	Cps_KPL2834_1120	Cps_KPL2865_1039	Cps_KPL2915_784	Cps_KPL3671_756	Cps_KPL3702_1337	Cps_KPL3770_747	Cps_KPL3772_1571	Cps_KPL3833_807	Cps_KPL3966_1097	Cps_KPL4010_1302	Cps_KPL4025_1135	Cps_KPL4041_1618	Cps_KPL4066_1909
539	GC_00000540	43			CDS	persistent	269.28	269	43	Cps_090104_238	Cps_MSK092_1286	Cps_MSK110_619	Cps_MSK118_1702	Cps_MSK127_1072	Cps_MSK141_1077	Cps_MSK164_1622	Cps_MSK166_1696	Cps_MSK172_1222	Cps_MSK184_1913	Cps_MSK188_148	Cps_MSK198_1521	Cps_MSK223_1692	Cps_MSK238_1453	Cps_MSK283_1530	Cps_MSK300_1681	Cps_MSK305_1507	Cps_MSK311_1706	Cps_DSM_44287_1689	Cps_MSK080_549	Cps_HSID17575_1445	Cps_HSID17576_141	Cps_KPL1989_297	Cps_KPL2621_1240	Cps_KPL2640_858	Cps_KPL2667_1540	Cps_KPL2733_788	Cps_KPL2773_1573	Cps_KPL2795_1609	Cps_KPL2826_1709	Cps_KPL2834_1208	Cps_KPL2865_1798	Cps_KPL2915_1223	Cps_KPL3671_1372	Cps_KPL3702_1898	Cps_KPL3770_1101	Cps_KPL3772_720	Cps_KPL3833_603	Cps_KPL3966_1686	Cps_KPL4010_855	Cps_KPL4025_1206	Cps_KPL4041_1096	Cps_KPL4066_69
540	GC_00000541	43	COG0208	Ribonucleotide reductase beta subunit, ferritin-like domain (NrdB) (PDB:1AV8)	CDS	persistent	1004	1004	43	Cps_090104_1091	Cps_MSK092_1509	Cps_MSK110_1404	Cps_MSK118_1843	Cps_MSK127_1304	Cps_MSK141_836	Cps_MSK164_1786	Cps_MSK166_861	Cps_MSK172_1310	Cps_MSK184_1467	Cps_MSK188_1758	Cps_MSK198_1765	Cps_MSK223_1474	Cps_MSK238_1220	Cps_MSK283_1305	Cps_MSK300_1761	Cps_MSK305_1787	Cps_MSK311_1847	Cps_DSM_44287_1959	Cps_MSK080_1371	Cps_HSID17575_963	Cps_HSID17576_1924	Cps_KPL1989_492	Cps_KPL2621_1686	Cps_KPL2640_1677	Cps_KPL2667_1405	Cps_KPL2733_1166	Cps_KPL2773_1258	Cps_KPL2795_1496	Cps_KPL2826_778	Cps_KPL2834_1355	Cps_KPL2865_1225	Cps_KPL2915_1814	Cps_KPL3671_1889	Cps_KPL3702_1668	Cps_KPL3770_1969	Cps_KPL3772_1743	Cps_KPL3833_1835	Cps_KPL3966_1828	Cps_KPL4010_1637	Cps_KPL4025_1743	Cps_KPL4041_1843	Cps_KPL4066_284
541	GC_00000542	43	COG0208	Ribonucleotide reductase beta subunit, ferritin-like domain (NrdB) (PDB:1AV8)	CDS	persistent	983	983	43	Cps_090104_2201	Cps_MSK092_1731	Cps_MSK110_498	Cps_MSK118_1217	Cps_MSK127_944	Cps_MSK141_1688	Cps_MSK164_2112	Cps_MSK166_1376	Cps_MSK172_1452	Cps_MSK184_1639	Cps_MSK188_289	Cps_MSK198_2028	Cps_MSK223_1826	Cps_MSK238_2063	Cps_MSK283_2062	Cps_MSK300_1557	Cps_MSK305_1285	Cps_MSK311_1208	Cps_DSM_44287_1398	Cps_MSK080_810	Cps_HSID17575_1573	Cps_HSID17576_272	Cps_KPL1989_174	Cps_KPL2621_895	Cps_KPL2640_1405	Cps_KPL2667_1631	Cps_KPL2733_1318	Cps_KPL2773_439	Cps_KPL2795_1428	Cps_KPL2826_1214	Cps_KPL2834_1457	Cps_KPL2865_763	Cps_KPL2915_1579	Cps_KPL3671_1053	Cps_KPL3702_1919	Cps_KPL3770_1730	Cps_KPL3772_1718	Cps_KPL3833_1646	Cps_KPL3966_1329	Cps_KPL4010_1047	Cps_KPL4025_756	Cps_KPL4041_2036	Cps_KPL4066_1566
542	GC_00000543	43	COG0066	3-isopropylmalate dehydratase small subunit (LeuD) (PDB:3Q3W)	CDS	persistent	590	590	43	Cps_090104_570	Cps_MSK092_1528	Cps_MSK110_1059	Cps_MSK118_580	Cps_MSK127_1899	Cps_MSK141_1470	Cps_MSK164_1292	Cps_MSK166_1136	Cps_MSK172_833	Cps_MSK184_1000	Cps_MSK188_978	Cps_MSK198_1109	Cps_MSK223_1258	Cps_MSK238_1151	Cps_MSK283_1271	Cps_MSK300_1064	Cps_MSK305_626	Cps_MSK311_856	Cps_DSM_44287_894	Cps_MSK080_1526	Cps_HSID17575_482	Cps_HSID17576_530	Cps_KPL1989_1988	Cps_KPL2621_492	Cps_KPL2640_193	Cps_KPL2667_12	Cps_KPL2733_2009	Cps_KPL2773_241	Cps_KPL2795_923	Cps_KPL2826_1090	Cps_KPL2834_608	Cps_KPL2865_2018	Cps_KPL2915_69	Cps_KPL3671_193	Cps_KPL3702_289	Cps_KPL3770_71	Cps_KPL3772_2046	Cps_KPL3833_347	Cps_KPL3966_754	Cps_KPL4010_399	Cps_KPL4025_292	Cps_KPL4041_293	Cps_KPL4066_939
543	GC_00000544	43	COG1595	DNA-directed RNA polymerase specialized sigma subunit, sigma24 family (RpoE) (PDB:2Q1Z)	CDS	persistent	548	548	43	Cps_090104_1754	Cps_MSK092_2034	Cps_MSK110_1766	Cps_MSK118_1505	Cps_MSK127_1456	Cps_MSK141_1974	Cps_MSK164_944	Cps_MSK166_1838	Cps_MSK172_1733	Cps_MSK184_889	Cps_MSK188_890	Cps_MSK198_462	Cps_MSK223_604	Cps_MSK238_587	Cps_MSK283_860	Cps_MSK300_986	Cps_MSK305_1462	Cps_MSK311_1509	Cps_DSM_44287_213	Cps_MSK080_1047	Cps_HSID17575_1719	Cps_HSID17576_920	Cps_KPL1989_785	Cps_KPL2621_44	Cps_KPL2640_374	Cps_KPL2667_701	Cps_KPL2733_1181	Cps_KPL2773_117	Cps_KPL2795_372	Cps_KPL2826_36	Cps_KPL2834_378	Cps_KPL2865_393	Cps_KPL2915_1929	Cps_KPL3671_1692	Cps_KPL3702_828	Cps_KPL3770_1519	Cps_KPL3772_630	Cps_KPL3833_1920	Cps_KPL3966_100	Cps_KPL4010_96	Cps_KPL4025_1490	Cps_KPL4041_944	Cps_KPL4066_496
544	GC_00000545	43			CDS	persistent	755	755	43	Cps_090104_1058	Cps_MSK092_1377	Cps_MSK110_42	Cps_MSK118_1557	Cps_MSK127_1404	Cps_MSK141_783	Cps_MSK164_898	Cps_MSK166_320	Cps_MSK172_42	Cps_MSK184_830	Cps_MSK188_845	Cps_MSK198_405	Cps_MSK223_649	Cps_MSK238_644	Cps_MSK283_802	Cps_MSK300_941	Cps_MSK305_1415	Cps_MSK311_1561	Cps_DSM_44287_259	Cps_MSK080_1102	Cps_HSID17575_1675	Cps_HSID17576_965	Cps_KPL1989_830	Cps_KPL2621_99	Cps_KPL2640_419	Cps_KPL2667_745	Cps_KPL2733_611	Cps_KPL2773_65	Cps_KPL2795_327	Cps_KPL2826_82	Cps_KPL2834_323	Cps_KPL2865_438	Cps_KPL2915_590	Cps_KPL3671_1393	Cps_KPL3702_773	Cps_KPL3770_1582	Cps_KPL3772_585	Cps_KPL3833_206	Cps_KPL3966_145	Cps_KPL4010_148	Cps_KPL4025_1784	Cps_KPL4041_700	Cps_KPL4066_540
545	GC_00000546	43	COG1278	Cold shock protein, CspA family (CspC) (PDB:1C9O)	CDS	persistent	383.14	383	43	Cps_090104_425	Cps_MSK092_445	Cps_MSK110_2041	Cps_MSK118_862	Cps_MSK127_1587	Cps_MSK141_1184	Cps_MSK164_984	Cps_MSK166_2133	Cps_MSK172_1119	Cps_MSK184_1293	Cps_MSK188_1273	Cps_MSK198_1404	Cps_MSK223_977	Cps_MSK238_1895	Cps_MSK283_975	Cps_MSK300_1362	Cps_MSK305_1699	Cps_MSK311_1139	Cps_DSM_44287_598	Cps_MSK080_275	Cps_HSID17575_200	Cps_HSID17576_811	Cps_KPL1989_1702	Cps_KPL2621_776	Cps_KPL2640_1521	Cps_KPL2667_310	Cps_KPL2733_1083	Cps_KPL2773_1683	Cps_KPL2795_1216	Cps_KPL2826_1487	Cps_KPL2834_1337	Cps_KPL2865_8	Cps_KPL2915_973	Cps_KPL3671_1296	Cps_KPL3702_8	Cps_KPL3770_352	Cps_KPL3772_8	Cps_KPL3833_1028	Cps_KPL3966_469	Cps_KPL4010_366	Cps_KPL4025_8	Cps_KPL4041_8	Cps_KPL4066_1227
546	GC_00000547	43	COG1115	Na+/alanine symporter (AlsT) (PDB:6CSE)	CDS	persistent	1481	1481	43	Cps_090104_1467	Cps_MSK092_196	Cps_MSK110_797	Cps_MSK118_310	Cps_MSK127_319	Cps_MSK141_248	Cps_MSK164_196	Cps_MSK166_488	Cps_MSK172_575	Cps_MSK184_309	Cps_MSK188_1473	Cps_MSK198_876	Cps_MSK223_180	Cps_MSK238_319	Cps_MSK283_166	Cps_MSK300_318	Cps_MSK305_192	Cps_MSK311_471	Cps_DSM_44287_978	Cps_MSK080_182	Cps_HSID17575_828	Cps_HSID17576_1314	Cps_KPL1989_1379	Cps_KPL2621_960	Cps_KPL2640_930	Cps_KPL2667_442	Cps_KPL2733_243	Cps_KPL2773_754	Cps_KPL2795_716	Cps_KPL2826_573	Cps_KPL2834_880	Cps_KPL2865_1946	Cps_KPL2915_1446	Cps_KPL3671_386	Cps_KPL3702_542	Cps_KPL3770_978	Cps_KPL3772_965	Cps_KPL3833_1445	Cps_KPL3966_957	Cps_KPL4010_535	Cps_KPL4025_1666	Cps_KPL4041_551	Cps_KPL4066_1244
547	GC_00000548	43	COG0847	DNA polymerase III, epsilon subunit or related 3'-5' exonuclease (DnaQ) (PDB:1J53)	CDS	persistent	655.86	650	43	Cps_090104_1351	Cps_MSK092_687	Cps_MSK110_1099	Cps_MSK118_619	Cps_MSK127_1939	Cps_MSK141_1429	Cps_MSK164_1252	Cps_MSK166_1096	Cps_MSK172_874	Cps_MSK184_1041	Cps_MSK188_1018	Cps_MSK198_1150	Cps_MSK223_1219	Cps_MSK238_1111	Cps_MSK283_1230	Cps_MSK300_1103	Cps_MSK305_586	Cps_MSK311_895	Cps_DSM_44287_841	Cps_MSK080_1566	Cps_HSID17575_442	Cps_HSID17576_569	Cps_KPL1989_1948	Cps_KPL2621_532	Cps_KPL2640_153	Cps_KPL2667_52	Cps_KPL2733_284	Cps_KPL2773_281	Cps_KPL2795_963	Cps_KPL2826_1050	Cps_KPL2834_568	Cps_KPL2865_253	Cps_KPL2915_109	Cps_KPL3671_153	Cps_KPL3702_249	Cps_KPL3770_111	Cps_KPL3772_250	Cps_KPL3833_307	Cps_KPL3966_714	Cps_KPL4010_439	Cps_KPL4025_252	Cps_KPL4041_253	Cps_KPL4066_980
548	GC_00000549	43	COG0516	IMP dehydrogenase/GMP reductase (GuaB) (PDB:1B3O)	CDS	persistent	1517	1517	43	Cps_090104_155	Cps_MSK092_868	Cps_MSK110_206	Cps_MSK118_1042	Cps_MSK127_671	Cps_MSK141_619	Cps_MSK164_724	Cps_MSK166_157	Cps_MSK172_206	Cps_MSK184_666	Cps_MSK188_676	Cps_MSK198_242	Cps_MSK223_811	Cps_MSK238_812	Cps_MSK283_640	Cps_MSK300_727	Cps_MSK305_862	Cps_MSK311_104	Cps_DSM_44287_424	Cps_MSK080_1265	Cps_HSID17575_1195	Cps_HSID17576_1492	Cps_KPL1989_1014	Cps_KPL2621_280	Cps_KPL2640_603	Cps_KPL2667_1867	Cps_KPL2733_536	Cps_KPL2773_922	Cps_KPL2795_144	Cps_KPL2826_248	Cps_KPL2834_141	Cps_KPL2865_555	Cps_KPL2915_320	Cps_KPL3671_575	Cps_KPL3702_1068	Cps_KPL3770_398	Cps_KPL3772_899	Cps_KPL3833_37	Cps_KPL3966_325	Cps_KPL4010_765	Cps_KPL4025_997	Cps_KPL4041_875	Cps_KPL4066_715
549	GC_00000550	43	COG2226	Ubiquinone/menaquinone biosynthesis C-methylase UbiE/MenG (UbiE) (PDB:4OBW)	CDS	persistent	795.33	794	43	Cps_090104_1358	Cps_MSK092_1655	Cps_MSK110_1512	Cps_MSK118_21	Cps_MSK127_26	Cps_MSK141_1847	Cps_MSK164_482	Cps_MSK166_1607	Cps_MSK172_1845	Cps_MSK184_21	Cps_MSK188_1956	Cps_MSK198_582	Cps_MSK223_466	Cps_MSK238_26	Cps_MSK283_458	Cps_MSK300_26	Cps_MSK305_1833	Cps_MSK311_759	Cps_DSM_44287_18	Cps_MSK080_1599	Cps_HSID17575_104	Cps_HSID17576_2056	Cps_KPL1989_1673	Cps_KPL2621_1508	Cps_KPL2640_1833	Cps_KPL2667_888	Cps_KPL2733_1538	Cps_KPL2773_1736	Cps_KPL2795_1838	Cps_KPL2826_1984	Cps_KPL2834_1613	Cps_KPL2865_1664	Cps_KPL2915_1317	Cps_KPL3671_902	Cps_KPL3702_1483	Cps_KPL3770_1409	Cps_KPL3772_1431	Cps_KPL3833_2023	Cps_KPL3966_1244	Cps_KPL4010_1736	Cps_KPL4025_1910	Cps_KPL4041_1431	Cps_KPL4066_1396
550	GC_00000551	43	COG2388	Predicted acetyltransferase, GNAT superfamily (YidJ) (PDB:1R57)	CDS	persistent	293	293	43	Cps_090104_2181	Cps_MSK092_1752	Cps_MSK110_518	Cps_MSK118_1184	Cps_MSK127_964	Cps_MSK141_1709	Cps_MSK164_2133	Cps_MSK166_1396	Cps_MSK172_1431	Cps_MSK184_1618	Cps_MSK188_258	Cps_MSK198_2048	Cps_MSK223_1806	Cps_MSK238_2042	Cps_MSK283_2067	Cps_MSK300_1578	Cps_MSK305_1306	Cps_MSK311_1185	Cps_DSM_44287_1418	Cps_MSK080_648	Cps_HSID17575_1549	Cps_HSID17576_252	Cps_KPL1989_198	Cps_KPL2621_916	Cps_KPL2640_1427	Cps_KPL2667_1652	Cps_KPL2733_1298	Cps_KPL2773_2021	Cps_KPL2795_1452	Cps_KPL2826_1193	Cps_KPL2834_1477	Cps_KPL2865_739	Cps_KPL2915_2026	Cps_KPL3671_1074	Cps_KPL3702_1830	Cps_KPL3770_1709	Cps_KPL3772_1685	Cps_KPL3833_1625	Cps_KPL3966_1305	Cps_KPL4010_2042	Cps_KPL4025_736	Cps_KPL4041_2015	Cps_KPL4066_1587
551	GC_00000552	43			CDS	persistent	305.49	308	43	Cps_090104_170	Cps_MSK092_882	Cps_MSK110_192	Cps_MSK118_1056	Cps_MSK127_685	Cps_MSK141_633	Cps_MSK164_738	Cps_MSK166_171	Cps_MSK172_192	Cps_MSK184_680	Cps_MSK188_690	Cps_MSK198_256	Cps_MSK223_797	Cps_MSK238_798	Cps_MSK283_654	Cps_MSK300_741	Cps_MSK305_876	Cps_MSK311_90	Cps_DSM_44287_410	Cps_MSK080_1251	Cps_HSID17575_1181	Cps_HSID17576_1506	Cps_KPL1989_1000	Cps_KPL2621_266	Cps_KPL2640_589	Cps_KPL2667_1852	Cps_KPL2733_550	Cps_KPL2773_936	Cps_KPL2795_158	Cps_KPL2826_234	Cps_KPL2834_155	Cps_KPL2865_541	Cps_KPL2915_306	Cps_KPL3671_561	Cps_KPL3702_1082	Cps_KPL3770_412	Cps_KPL3772_913	Cps_KPL3833_51	Cps_KPL3966_311	Cps_KPL4010_751	Cps_KPL4025_983	Cps_KPL4041_861	Cps_KPL4066_701
552	GC_00000553	43	COG1660	RNase adaptor protein RapZ for GlmZ sRNA degradation, contains a P-loop ATPase domain (RapZ) (PDB:5O5O) (PUBMED:23475961)	CDS	persistent	884	884	43	Cps_090104_2128	Cps_MSK092_391	Cps_MSK110_1603	Cps_MSK118_112	Cps_MSK127_122	Cps_MSK141_52	Cps_MSK164_392	Cps_MSK166_1516	Cps_MSK172_770	Cps_MSK184_113	Cps_MSK188_2047	Cps_MSK198_679	Cps_MSK223_376	Cps_MSK238_122	Cps_MSK283_362	Cps_MSK300_122	Cps_MSK305_388	Cps_MSK311_668	Cps_DSM_44287_1174	Cps_MSK080_986	Cps_HSID17575_632	Cps_HSID17576_1118	Cps_KPL1989_1574	Cps_KPL2621_1156	Cps_KPL2640_1103	Cps_KPL2667_979	Cps_KPL2733_47	Cps_KPL2773_1329	Cps_KPL2795_520	Cps_KPL2826_1392	Cps_KPL2834_1065	Cps_KPL2865_1094	Cps_KPL2915_839	Cps_KPL3671_811	Cps_KPL3702_1392	Cps_KPL3770_692	Cps_KPL3772_1626	Cps_KPL3833_862	Cps_KPL3966_1152	Cps_KPL4010_1357	Cps_KPL4025_1080	Cps_KPL4041_1673	Cps_KPL4066_1488
553	GC_00000554	43	COG4842	Secreted virulence factor YukE/EsxA, WXG100 family (EsxA) (PDB:3GVM) (PUBMED:15657139	CDS	persistent	317	317	43	Cps_090104_182	Cps_MSK092_894	Cps_MSK110_181	Cps_MSK118_1069	Cps_MSK127_698	Cps_MSK141_646	Cps_MSK164_750	Cps_MSK166_182	Cps_MSK172_179	Cps_MSK184_693	Cps_MSK188_702	Cps_MSK198_269	Cps_MSK223_785	Cps_MSK238_785	Cps_MSK283_666	Cps_MSK300_754	Cps_MSK305_888	Cps_MSK311_77	Cps_DSM_44287_398	Cps_MSK080_1243	Cps_HSID17575_1169	Cps_HSID17576_1518	Cps_KPL1989_988	Cps_KPL2621_254	Cps_KPL2640_560	Cps_KPL2667_1841	Cps_KPL2733_558	Cps_KPL2773_948	Cps_KPL2795_170	Cps_KPL2826_223	Cps_KPL2834_163	Cps_KPL2865_529	Cps_KPL2915_294	Cps_KPL3671_549	Cps_KPL3702_1094	Cps_KPL3770_420	Cps_KPL3772_925	Cps_KPL3833_63	Cps_KPL3966_299	Cps_KPL4010_740	Cps_KPL4025_975	Cps_KPL4041_853	Cps_KPL4066_689
554	GC_00000555	43			CDS	persistent	289.72	293	43	Cps_090104_578	Cps_MSK092_1520	Cps_MSK110_1067	Cps_MSK118_587	Cps_MSK127_1907	Cps_MSK141_1461	Cps_MSK164_1284	Cps_MSK166_1128	Cps_MSK172_842	Cps_MSK184_1009	Cps_MSK188_986	Cps_MSK198_1116	Cps_MSK223_1251	Cps_MSK238_1143	Cps_MSK283_1264	Cps_MSK300_1071	Cps_MSK305_618	Cps_MSK311_863	Cps_DSM_44287_886	Cps_MSK080_1534	Cps_HSID17575_474	Cps_HSID17576_538	Cps_KPL1989_1980	Cps_KPL2621_500	Cps_KPL2640_185	Cps_KPL2667_20	Cps_KPL2733_2001	Cps_KPL2773_249	Cps_KPL2795_931	Cps_KPL2826_1082	Cps_KPL2834_600	Cps_KPL2865_2010	Cps_KPL2915_77	Cps_KPL3671_185	Cps_KPL3702_281	Cps_KPL3770_79	Cps_KPL3772_282	Cps_KPL3833_339	Cps_KPL3966_746	Cps_KPL4010_407	Cps_KPL4025_284	Cps_KPL4041_285	Cps_KPL4066_948
555	GC_00000556	43	COG0491	Glyoxylase or a related metal-dependent hydrolase, beta-lactamase superfamily II (GloB) (PDB:1QH3) (PUBMED:25670698)	CDS	persistent	599	599	43	Cps_090104_455	Cps_MSK092_1590	Cps_MSK110_1010	Cps_MSK118_523	Cps_MSK127_1855	Cps_MSK141_2029	Cps_MSK164_1336	Cps_MSK166_1185	Cps_MSK172_1962	Cps_MSK184_946	Cps_MSK188_928	Cps_MSK198_1063	Cps_MSK223_1307	Cps_MSK238_1197	Cps_MSK283_1937	Cps_MSK300_1019	Cps_MSK305_674	Cps_MSK311_801	Cps_DSM_44287_947	Cps_MSK080_1740	Cps_HSID17575_542	Cps_HSID17576_472	Cps_KPL1989_2041	Cps_KPL2621_437	Cps_KPL2640_261	Cps_KPL2667_1907	Cps_KPL2733_1838	Cps_KPL2773_1903	Cps_KPL2795_1894	Cps_KPL2826_1139	Cps_KPL2834_1876	Cps_KPL2865_1717	Cps_KPL2915_21	Cps_KPL3671_243	Cps_KPL3702_340	Cps_KPL3770_22	Cps_KPL3772_1844	Cps_KPL3833_397	Cps_KPL3966_804	Cps_KPL4010_1932	Cps_KPL4025_343	Cps_KPL4041_341	Cps_KPL4066_879
556	GC_00000557	43	COG0104	Adenylosuccinate synthase (PurA) (PDB:1ADE)	CDS	persistent	1292	1292	43	Cps_090104_226	Cps_MSK092_1276	Cps_MSK110_629	Cps_MSK118_1712	Cps_MSK127_1082	Cps_MSK141_1067	Cps_MSK164_1632	Cps_MSK166_1686	Cps_MSK172_1232	Cps_MSK184_1903	Cps_MSK188_138	Cps_MSK198_1511	Cps_MSK223_1682	Cps_MSK238_1443	Cps_MSK283_1520	Cps_MSK300_1691	Cps_MSK305_1497	Cps_MSK311_1716	Cps_DSM_44287_1699	Cps_MSK080_539	Cps_HSID17575_1435	Cps_HSID17576_131	Cps_KPL1989_307	Cps_KPL2621_1250	Cps_KPL2640_868	Cps_KPL2667_1550	Cps_KPL2733_778	Cps_KPL2773_1583	Cps_KPL2795_1619	Cps_KPL2826_1699	Cps_KPL2834_1218	Cps_KPL2865_1788	Cps_KPL2915_1233	Cps_KPL3671_1382	Cps_KPL3702_1888	Cps_KPL3770_1111	Cps_KPL3772_710	Cps_KPL3833_593	Cps_KPL3966_1676	Cps_KPL4010_845	Cps_KPL4025_1216	Cps_KPL4041_1086	Cps_KPL4066_79
557	GC_00000558	43			CDS	persistent	380	380	43	Cps_090104_1521	Cps_MSK092_1136	Cps_MSK110_2069	Cps_MSK118_1985	Cps_MSK127_2018	Cps_MSK141_2068	Cps_MSK164_1909	Cps_MSK166_701	Cps_MSK172_2103	Cps_MSK184_2119	Cps_MSK188_1910	Cps_MSK198_2055	Cps_MSK223_2034	Cps_MSK238_1995	Cps_MSK283_1564	Cps_MSK300_2153	Cps_MSK305_938	Cps_MSK311_1988	Cps_DSM_44287_1472	Cps_MSK080_1424	Cps_HSID17575_1147	Cps_HSID17576_1570	Cps_KPL1989_650	Cps_KPL2621_1820	Cps_KPL2640_2052	Cps_KPL2667_1246	Cps_KPL2733_882	Cps_KPL2773_1785	Cps_KPL2795_1245	Cps_KPL2826_927	Cps_KPL2834_646	Cps_KPL2865_1004	Cps_KPL2915_747	Cps_KPL3671_1096	Cps_KPL3702_1147	Cps_KPL3770_625	Cps_KPL3772_459	Cps_KPL3833_438	Cps_KPL3966_1604	Cps_KPL4010_1863	Cps_KPL4025_566	Cps_KPL4041_2083	Cps_KPL4066_443
558	GC_00000559	43	COG0462	Phosphoribosylpyrophosphate synthetase (PrsA) (PDB:1DKR)	CDS	persistent	989	989	43	Cps_090104_1496	Cps_MSK092_541	Cps_MSK110_1246	Cps_MSK118_765	Cps_MSK127_1744	Cps_MSK141_1283	Cps_MSK164_1092	Cps_MSK166_949	Cps_MSK172_1020	Cps_MSK184_1187	Cps_MSK188_1178	Cps_MSK198_1297	Cps_MSK223_1074	Cps_MSK238_965	Cps_MSK283_1084	Cps_MSK300_1249	Cps_MSK305_439	Cps_MSK311_1042	Cps_DSM_44287_693	Cps_MSK080_370	Cps_HSID17575_295	Cps_HSID17576_716	Cps_KPL1989_1801	Cps_KPL2621_679	Cps_KPL2640_5	Cps_KPL2667_210	Cps_KPL2733_431	Cps_KPL2773_427	Cps_KPL2795_1109	Cps_KPL2826_1586	Cps_KPL2834_2010	Cps_KPL2865_107	Cps_KPL2915_255	Cps_KPL3671_7	Cps_KPL3702_103	Cps_KPL3770_257	Cps_KPL3772_103	Cps_KPL3833_1374	Cps_KPL3966_568	Cps_KPL4010_273	Cps_KPL4025_106	Cps_KPL4041_106	Cps_KPL4066_1127
559	GC_00000560	43	COG1252	NADH dehydrogenase, FAD-containing subunit (Ndh) (PDB:5NA4)	CDS	persistent	1397	1397	43	Cps_090104_2045	Cps_MSK092_1640	Cps_MSK110_1527	Cps_MSK118_36	Cps_MSK127_41	Cps_MSK141_1831	Cps_MSK164_466	Cps_MSK166_1592	Cps_MSK172_1830	Cps_MSK184_36	Cps_MSK188_1971	Cps_MSK198_597	Cps_MSK223_451	Cps_MSK238_41	Cps_MSK283_443	Cps_MSK300_41	Cps_MSK305_1818	Cps_MSK311_744	Cps_DSM_44287_33	Cps_MSK080_1614	Cps_HSID17575_89	Cps_HSID17576_2040	Cps_KPL1989_1658	Cps_KPL2621_1493	Cps_KPL2640_1848	Cps_KPL2667_903	Cps_KPL2733_1523	Cps_KPL2773_1721	Cps_KPL2795_1854	Cps_KPL2826_1468	Cps_KPL2834_1628	Cps_KPL2865_1649	Cps_KPL2915_1302	Cps_KPL3671_887	Cps_KPL3702_1468	Cps_KPL3770_1394	Cps_KPL3772_1446	Cps_KPL3833_1594	Cps_KPL3966_1229	Cps_KPL4010_1752	Cps_KPL4025_1925	Cps_KPL4041_1446	Cps_KPL4066_1411
560	GC_00000561	43	COG0244	Ribosomal protein L10 (RplJ) (PDB:5IT8)	CDS	persistent	521	521	43	Cps_090104_314	Cps_MSK092_963	Cps_MSK110_114	Cps_MSK118_1137	Cps_MSK127_1328	Cps_MSK141_714	Cps_MSK164_828	Cps_MSK166_249	Cps_MSK172_111	Cps_MSK184_759	Cps_MSK188_772	Cps_MSK198_337	Cps_MSK223_718	Cps_MSK238_718	Cps_MSK283_734	Cps_MSK300_873	Cps_MSK305_1343	Cps_MSK311_10	Cps_DSM_44287_328	Cps_MSK080_1847	Cps_HSID17575_2070	Cps_HSID17576_1035	Cps_KPL1989_904	Cps_KPL2621_173	Cps_KPL2640_489	Cps_KPL2667_815	Cps_KPL2733_686	Cps_KPL2773_1016	Cps_KPL2795_257	Cps_KPL2826_152	Cps_KPL2834_248	Cps_KPL2865_1926	Cps_KPL2915_517	Cps_KPL3671_1943	Cps_KPL3702_703	Cps_KPL3770_504	Cps_KPL3772_515	Cps_KPL3833_132	Cps_KPL3966_215	Cps_KPL4010_672	Cps_KPL4025_891	Cps_KPL4041_770	Cps_KPL4066_622
561	GC_00000562	43	COG0816	YqgF/RuvX protein, pre-16S rRNA maturation RNase/Holliday junction resolvase/anti-termination factor (YqgF) (PDB:1IV0) (PUBMED:25545592	CDS	persistent	530	530	43	Cps_090104_785	Cps_MSK092_353	Cps_MSK110_1641	Cps_MSK118_150	Cps_MSK127_160	Cps_MSK141_90	Cps_MSK164_354	Cps_MSK166_1478	Cps_MSK172_732	Cps_MSK184_151	Cps_MSK188_2085	Cps_MSK198_717	Cps_MSK223_338	Cps_MSK238_160	Cps_MSK283_324	Cps_MSK300_160	Cps_MSK305_350	Cps_MSK311_630	Cps_DSM_44287_1136	Cps_MSK080_1024	Cps_HSID17575_670	Cps_HSID17576_1156	Cps_KPL1989_1536	Cps_KPL2621_1118	Cps_KPL2640_1141	Cps_KPL2667_1017	Cps_KPL2733_85	Cps_KPL2773_1291	Cps_KPL2795_558	Cps_KPL2826_1354	Cps_KPL2834_1103	Cps_KPL2865_1056	Cps_KPL2915_801	Cps_KPL3671_773	Cps_KPL3702_1354	Cps_KPL3770_730	Cps_KPL3772_1588	Cps_KPL3833_824	Cps_KPL3966_1114	Cps_KPL4010_1319	Cps_KPL4025_1118	Cps_KPL4041_1635	Cps_KPL4066_1926
562	GC_00000563	43	COG1309	DNA-binding protein, AcrR family, includes nucleoid occlusion protein SlmA (AcrR) (PDB:2QOP)	CDS	persistent	569	569	43	Cps_090104_2092	Cps_MSK092_425	Cps_MSK110_1569	Cps_MSK118_78	Cps_MSK127_82	Cps_MSK141_12	Cps_MSK164_425	Cps_MSK166_1550	Cps_MSK172_810	Cps_MSK184_79	Cps_MSK188_2013	Cps_MSK198_639	Cps_MSK223_409	Cps_MSK238_82	Cps_MSK283_402	Cps_MSK300_82	Cps_MSK305_422	Cps_MSK311_702	Cps_DSM_44287_1209	Cps_MSK080_952	Cps_HSID17575_598	Cps_HSID17576_1084	Cps_KPL1989_1616	Cps_KPL2621_1190	Cps_KPL2640_1069	Cps_KPL2667_944	Cps_KPL2733_13	Cps_KPL2773_1363	Cps_KPL2795_486	Cps_KPL2826_1426	Cps_KPL2834_1031	Cps_KPL2865_1129	Cps_KPL2915_873	Cps_KPL3671_845	Cps_KPL3702_1426	Cps_KPL3770_658	Cps_KPL3772_1891	Cps_KPL3833_896	Cps_KPL3966_1187	Cps_KPL4010_1391	Cps_KPL4025_1046	Cps_KPL4041_1488	Cps_KPL4066_1452
563	GC_00000564	43	COG0353	Recombinational DNA repair protein RecR (RecR) (PDB:2JGR) (PUBMED:26337406)	CDS	persistent	659	659	43	Cps_090104_1745	Cps_MSK092_1913	Cps_MSK110_1757	Cps_MSK118_1496	Cps_MSK127_1465	Cps_MSK141_1965	Cps_MSK164_953	Cps_MSK166_1829	Cps_MSK172_1724	Cps_MSK184_898	Cps_MSK188_899	Cps_MSK198_471	Cps_MSK223_595	Cps_MSK238_578	Cps_MSK283_869	Cps_MSK300_995	Cps_MSK305_1984	Cps_MSK311_1500	Cps_DSM_44287_204	Cps_MSK080_1913	Cps_HSID17575_1728	Cps_HSID17576_911	Cps_KPL1989_749	Cps_KPL2621_35	Cps_KPL2640_365	Cps_KPL2667_692	Cps_KPL2733_1190	Cps_KPL2773_126	Cps_KPL2795_381	Cps_KPL2826_27	Cps_KPL2834_387	Cps_KPL2865_384	Cps_KPL2915_1920	Cps_KPL3671_1683	Cps_KPL3702_837	Cps_KPL3770_1528	Cps_KPL3772_639	Cps_KPL3833_1911	Cps_KPL3966_91	Cps_KPL4010_87	Cps_KPL4025_1499	Cps_KPL4041_953	Cps_KPL4066_486
564	GC_00000565	43	COG0706	Membrane protein insertase Oxa1/YidC/SpoIIIJ (YidC) (PDB:3WO6)	CDS	persistent	1007	1007	43	Cps_090104_1617	Cps_MSK092_1233	Cps_MSK110_1350	Cps_MSK118_2085	Cps_MSK127_2120	Cps_MSK141_1493	Cps_MSK164_1738	Cps_MSK166_803	Cps_MSK172_1790	Cps_MSK184_1541	Cps_MSK188_1811	Cps_MSK198_1990	Cps_MSK223_1417	Cps_MSK238_1676	Cps_MSK283_1676	Cps_MSK300_1977	Cps_MSK305_1034	Cps_MSK311_2088	Cps_DSM_44287_1571	Cps_MSK080_1167	Cps_HSID17575_1051	Cps_HSID17576_1670	Cps_KPL1989_554	Cps_KPL2621_1399	Cps_KPL2640_1185	Cps_KPL2667_1355	Cps_KPL2733_976	Cps_KPL2773_1085	Cps_KPL2795_1336	Cps_KPL2826_836	Cps_KPL2834_740	Cps_KPL2865_907	Cps_KPL2915_644	Cps_KPL3671_1193	Cps_KPL3702_1260	Cps_KPL3770_527	Cps_KPL3772_349	Cps_KPL3833_541	Cps_KPL3966_1502	Cps_KPL4010_1501	Cps_KPL4025_658	Cps_KPL4041_1187	Cps_KPL4066_334
565	GC_00000566	43			CDS	persistent	404	404	43	Cps_090104_1853	Cps_MSK092_1057	Cps_MSK110_381	Cps_MSK118_1335	Cps_MSK127_827	Cps_MSK141_1779	Cps_MSK164_1423	Cps_MSK166_1239	Cps_MSK172_1903	Cps_MSK184_1779	Cps_MSK188_406	Cps_MSK198_1672	Cps_MSK223_1945	Cps_MSK238_1529	Cps_MSK283_1769	Cps_MSK300_1439	Cps_MSK305_1172	Cps_MSK311_1339	Cps_DSM_44287_1279	Cps_MSK080_697	Cps_HSID17575_1898	Cps_HSID17576_385	Cps_KPL1989_61	Cps_KPL2621_1663	Cps_KPL2640_2205	Cps_KPL2667_1703	Cps_KPL2733_1631	Cps_KPL2773_556	Cps_KPL2795_1705	Cps_KPL2826_1885	Cps_KPL2834_1661	Cps_KPL2865_1627	Cps_KPL2915_1803	Cps_KPL3671_1604	Cps_KPL3702_1802	Cps_KPL3770_1427	Cps_KPL3772_1904	Cps_KPL3833_1760	Cps_KPL3966_1912	Cps_KPL4010_1841	Cps_KPL4025_1835	Cps_KPL4041_1803	Cps_KPL4066_1834
566	GC_00000567	43	COG0006	Xaa-Pro aminopeptidase (PepP) (PDB:1A16)	CDS	persistent	1091	1091	43	Cps_090104_777	Cps_MSK092_361	Cps_MSK110_1633	Cps_MSK118_142	Cps_MSK127_152	Cps_MSK141_82	Cps_MSK164_362	Cps_MSK166_1486	Cps_MSK172_740	Cps_MSK184_143	Cps_MSK188_2077	Cps_MSK198_709	Cps_MSK223_346	Cps_MSK238_152	Cps_MSK283_332	Cps_MSK300_152	Cps_MSK305_358	Cps_MSK311_638	Cps_DSM_44287_1144	Cps_MSK080_1016	Cps_HSID17575_662	Cps_HSID17576_1148	Cps_KPL1989_1544	Cps_KPL2621_1126	Cps_KPL2640_1133	Cps_KPL2667_1009	Cps_KPL2733_77	Cps_KPL2773_1299	Cps_KPL2795_550	Cps_KPL2826_1362	Cps_KPL2834_1095	Cps_KPL2865_1064	Cps_KPL2915_809	Cps_KPL3671_781	Cps_KPL3702_1362	Cps_KPL3770_722	Cps_KPL3772_1596	Cps_KPL3833_832	Cps_KPL3966_1122	Cps_KPL4010_1327	Cps_KPL4025_1110	Cps_KPL4041_1643	Cps_KPL4066_1934
567	GC_00000568	43	COG0263	Glutamate 5-kinase (ProB) (PDB:2W21)	CDS	persistent	1238	1238	43	Cps_090104_1814	Cps_MSK092_1021	Cps_MSK110_417	Cps_MSK118_1299	Cps_MSK127_863	Cps_MSK141_1607	Cps_MSK164_1459	Cps_MSK166_1275	Cps_MSK172_1534	Cps_MSK184_1743	Cps_MSK188_370	Cps_MSK198_1708	Cps_MSK223_1909	Cps_MSK238_1566	Cps_MSK283_1733	Cps_MSK300_1475	Cps_MSK305_1209	Cps_MSK311_1303	Cps_DSM_44287_1316	Cps_MSK080_733	Cps_HSID17575_1862	Cps_HSID17576_349	Cps_KPL1989_97	Cps_KPL2621_815	Cps_KPL2640_1582	Cps_KPL2667_1739	Cps_KPL2733_1596	Cps_KPL2773_520	Cps_KPL2795_1798	Cps_KPL2826_1291	Cps_KPL2834_1756	Cps_KPL2865_840	Cps_KPL2915_1164	Cps_KPL3671_951	Cps_KPL3702_1710	Cps_KPL3770_1192	Cps_KPL3772_1371	Cps_KPL3833_1165	Cps_KPL3966_1425	Cps_KPL4010_967	Cps_KPL4025_839	Cps_KPL4041_1547	Cps_KPL4066_1964
568	GC_00000569	43	COG0691	tmRNA-binding protein (SmpB) (PDB:1J1H) (PUBMED:26251518)	CDS	persistent	509	509	43	Cps_090104_1902	Cps_MSK092_1105	Cps_MSK110_1991	Cps_MSK118_1387	Cps_MSK127_774	Cps_MSK141_1726	Cps_MSK164_1368	Cps_MSK166_2083	Cps_MSK172_2085	Cps_MSK184_1828	Cps_MSK188_2211	Cps_MSK198_1625	Cps_MSK223_1997	Cps_MSK238_1477	Cps_MSK283_1817	Cps_MSK300_1382	Cps_MSK305_1124	Cps_MSK311_1391	Cps_DSM_44287_1232	Cps_MSK080_1936	Cps_HSID17575_1946	Cps_HSID17576_432	Cps_KPL1989_13	Cps_KPL2621_1615	Cps_KPL2640_1998	Cps_KPL2667_1974	Cps_KPL2733_1678	Cps_KPL2773_603	Cps_KPL2795_1657	Cps_KPL2826_1933	Cps_KPL2834_1709	Cps_KPL2865_1579	Cps_KPL2915_1945	Cps_KPL3671_1652	Cps_KPL3702_1755	Cps_KPL3770_1475	Cps_KPL3772_1984	Cps_KPL3833_1993	Cps_KPL3966_1959	Cps_KPL4010_1794	Cps_KPL4025_1882	Cps_KPL4041_1756	Cps_KPL4066_1882
569	GC_00000570	43	COG1234	Ribonuclease BN, tRNA processing enzyme (ElaC) (PDB:1WW1)	CDS	persistent	773	773	43	Cps_090104_2212	Cps_MSK092_1721	Cps_MSK110_488	Cps_MSK118_1227	Cps_MSK127_934	Cps_MSK141_1678	Cps_MSK164_2102	Cps_MSK166_1366	Cps_MSK172_1462	Cps_MSK184_1649	Cps_MSK188_299	Cps_MSK198_2018	Cps_MSK223_1836	Cps_MSK238_2073	Cps_MSK283_2052	Cps_MSK300_1547	Cps_MSK305_1276	Cps_MSK311_1218	Cps_DSM_44287_1388	Cps_MSK080_800	Cps_HSID17575_1583	Cps_HSID17576_282	Cps_KPL1989_164	Cps_KPL2621_885	Cps_KPL2640_1395	Cps_KPL2667_1621	Cps_KPL2733_1328	Cps_KPL2773_449	Cps_KPL2795_1418	Cps_KPL2826_1224	Cps_KPL2834_1447	Cps_KPL2865_773	Cps_KPL2915_1589	Cps_KPL3671_1043	Cps_KPL3702_1929	Cps_KPL3770_1740	Cps_KPL3772_1728	Cps_KPL3833_1656	Cps_KPL3966_1339	Cps_KPL4010_1037	Cps_KPL4025_766	Cps_KPL4041_2046	Cps_KPL4066_1556
570	GC_00000571	43	COG2329	Heme-degrading monooxygenase HmoA and related ABM domain proteins (HmoA) (PDB:1IUJ) (PUBMED:21873409)	CDS	persistent	291.26	293	43	Cps_090104_999	Cps_MSK092_535	Cps_MSK110_1252	Cps_MSK118_774	Cps_MSK127_1738	Cps_MSK141_1277	Cps_MSK164_1071	Cps_MSK166_1927	Cps_MSK172_1026	Cps_MSK184_1193	Cps_MSK188_1184	Cps_MSK198_1315	Cps_MSK223_1068	Cps_MSK238_959	Cps_MSK283_1065	Cps_MSK300_1270	Cps_MSK305_1609	Cps_MSK311_1051	Cps_DSM_44287_687	Cps_MSK080_364	Cps_HSID17575_289	Cps_HSID17576_722	Cps_KPL1989_1795	Cps_KPL2621_685	Cps_KPL2640_1434	Cps_KPL2667_216	Cps_KPL2733_990	Cps_KPL2773_433	Cps_KPL2795_1127	Cps_KPL2826_1580	Cps_KPL2834_1244	Cps_KPL2865_101	Cps_KPL2915_261	Cps_KPL3671_1	Cps_KPL3702_97	Cps_KPL3770_263	Cps_KPL3772_97	Cps_KPL3833_1368	Cps_KPL3966_562	Cps_KPL4010_279	Cps_KPL4025_100	Cps_KPL4041_100	Cps_KPL4066_1133
571	GC_00000572	43			CDS	persistent	492.67	491	43	Cps_090104_1020	Cps_MSK092_514	Cps_MSK110_1789	Cps_MSK118_793	Cps_MSK127_1656	Cps_MSK141_1253	Cps_MSK164_1053	Cps_MSK166_1896	Cps_MSK172_1050	Cps_MSK184_1221	Cps_MSK188_1204	Cps_MSK198_1335	Cps_MSK223_1049	Cps_MSK238_1826	Cps_MSK283_1044	Cps_MSK300_1290	Cps_MSK305_1629	Cps_MSK311_1070	Cps_DSM_44287_667	Cps_MSK080_344	Cps_HSID17575_270	Cps_HSID17576_742	Cps_KPL1989_1775	Cps_KPL2621_704	Cps_KPL2640_1452	Cps_KPL2667_240	Cps_KPL2733_1011	Cps_KPL2773_1614	Cps_KPL2795_1147	Cps_KPL2826_1560	Cps_KPL2834_1265	Cps_KPL2865_80	Cps_KPL2915_904	Cps_KPL3671_1223	Cps_KPL3702_77	Cps_KPL3770_283	Cps_KPL3772_77	Cps_KPL3833_1097	Cps_KPL3966_541	Cps_KPL4010_297	Cps_KPL4025_80	Cps_KPL4041_80	Cps_KPL4066_1155
572	GC_00000573	43			CDS	persistent	491	491	43	Cps_090104_1067	Cps_MSK092_1386	Cps_MSK110_51	Cps_MSK118_1566	Cps_MSK127_1395	Cps_MSK141_774	Cps_MSK164_889	Cps_MSK166_311	Cps_MSK172_51	Cps_MSK184_821	Cps_MSK188_836	Cps_MSK198_396	Cps_MSK223_658	Cps_MSK238_653	Cps_MSK283_793	Cps_MSK300_932	Cps_MSK305_1406	Cps_MSK311_1570	Cps_DSM_44287_268	Cps_MSK080_1111	Cps_HSID17575_1666	Cps_HSID17576_974	Cps_KPL1989_839	Cps_KPL2621_108	Cps_KPL2640_428	Cps_KPL2667_754	Cps_KPL2733_620	Cps_KPL2773_56	Cps_KPL2795_318	Cps_KPL2826_91	Cps_KPL2834_314	Cps_KPL2865_447	Cps_KPL2915_581	Cps_KPL3671_1402	Cps_KPL3702_764	Cps_KPL3770_1573	Cps_KPL3772_576	Cps_KPL3833_197	Cps_KPL3966_154	Cps_KPL4010_157	Cps_KPL4025_1793	Cps_KPL4041_709	Cps_KPL4066_549
573	GC_00000574	43			CDS	persistent	368	368	43	Cps_090104_1061	Cps_MSK092_1380	Cps_MSK110_45	Cps_MSK118_1560	Cps_MSK127_1401	Cps_MSK141_780	Cps_MSK164_895	Cps_MSK166_317	Cps_MSK172_45	Cps_MSK184_827	Cps_MSK188_842	Cps_MSK198_402	Cps_MSK223_652	Cps_MSK238_647	Cps_MSK283_799	Cps_MSK300_938	Cps_MSK305_1412	Cps_MSK311_1564	Cps_DSM_44287_262	Cps_MSK080_1105	Cps_HSID17575_1672	Cps_HSID17576_968	Cps_KPL1989_833	Cps_KPL2621_102	Cps_KPL2640_422	Cps_KPL2667_748	Cps_KPL2733_614	Cps_KPL2773_62	Cps_KPL2795_324	Cps_KPL2826_85	Cps_KPL2834_320	Cps_KPL2865_441	Cps_KPL2915_587	Cps_KPL3671_1396	Cps_KPL3702_770	Cps_KPL3770_1579	Cps_KPL3772_582	Cps_KPL3833_203	Cps_KPL3966_148	Cps_KPL4010_151	Cps_KPL4025_1787	Cps_KPL4041_703	Cps_KPL4066_543
574	GC_00000575	43			CDS	persistent	462.74	464	43	Cps_090104_156	Cps_MSK092_869	Cps_MSK110_205	Cps_MSK118_1043	Cps_MSK127_672	Cps_MSK141_620	Cps_MSK164_725	Cps_MSK166_158	Cps_MSK172_205	Cps_MSK184_667	Cps_MSK188_677	Cps_MSK198_243	Cps_MSK223_810	Cps_MSK238_811	Cps_MSK283_641	Cps_MSK300_728	Cps_MSK305_863	Cps_MSK311_103	Cps_DSM_44287_423	Cps_MSK080_1264	Cps_HSID17575_1194	Cps_HSID17576_1493	Cps_KPL1989_1013	Cps_KPL2621_279	Cps_KPL2640_602	Cps_KPL2667_1866	Cps_KPL2733_537	Cps_KPL2773_923	Cps_KPL2795_145	Cps_KPL2826_247	Cps_KPL2834_142	Cps_KPL2865_554	Cps_KPL2915_319	Cps_KPL3671_574	Cps_KPL3702_1069	Cps_KPL3770_399	Cps_KPL3772_900	Cps_KPL3833_38	Cps_KPL3966_324	Cps_KPL4010_764	Cps_KPL4025_996	Cps_KPL4041_874	Cps_KPL4066_714
575	GC_00000576	43			CDS	persistent	572.84	572	43	Cps_090104_2083	Cps_MSK092_433	Cps_MSK110_1561	Cps_MSK118_70	Cps_MSK127_75	Cps_MSK141_5	Cps_MSK164_432	Cps_MSK166_1558	Cps_MSK172_817	Cps_MSK184_71	Cps_MSK188_2005	Cps_MSK198_631	Cps_MSK223_417	Cps_MSK238_75	Cps_MSK283_409	Cps_MSK300_75	Cps_MSK305_430	Cps_MSK311_710	Cps_DSM_44287_1217	Cps_MSK080_945	Cps_HSID17575_590	Cps_HSID17576_1076	Cps_KPL1989_1623	Cps_KPL2621_1198	Cps_KPL2640_1061	Cps_KPL2667_937	Cps_KPL2733_5	Cps_KPL2773_1371	Cps_KPL2795_478	Cps_KPL2826_1434	Cps_KPL2834_1023	Cps_KPL2865_1136	Cps_KPL2915_881	Cps_KPL3671_853	Cps_KPL3702_1434	Cps_KPL3770_650	Cps_KPL3772_1899	Cps_KPL3833_904	Cps_KPL3966_1195	Cps_KPL4010_1399	Cps_KPL4025_1039	Cps_KPL4041_1480	Cps_KPL4066_1445
576	GC_00000577	43	COG0531	Serine transporter YbeC, amino acid:H+ symporter family (PotE) (PDB:3LRB)	CDS	persistent	1622	1622	43	Cps_090104_1207	Cps_MSK092_550	Cps_MSK110_1237	Cps_MSK118_756	Cps_MSK127_1753	Cps_MSK141_1292	Cps_MSK164_1101	Cps_MSK166_958	Cps_MSK172_1011	Cps_MSK184_1178	Cps_MSK188_1169	Cps_MSK198_1288	Cps_MSK223_1083	Cps_MSK238_974	Cps_MSK283_1093	Cps_MSK300_1240	Cps_MSK305_448	Cps_MSK311_1033	Cps_DSM_44287_702	Cps_MSK080_379	Cps_HSID17575_304	Cps_HSID17576_707	Cps_KPL1989_1810	Cps_KPL2621_670	Cps_KPL2640_14	Cps_KPL2667_201	Cps_KPL2733_422	Cps_KPL2773_418	Cps_KPL2795_1100	Cps_KPL2826_1595	Cps_KPL2834_2001	Cps_KPL2865_116	Cps_KPL2915_246	Cps_KPL3671_16	Cps_KPL3702_112	Cps_KPL3770_248	Cps_KPL3772_112	Cps_KPL3833_1383	Cps_KPL3966_577	Cps_KPL4010_264	Cps_KPL4025_115	Cps_KPL4041_115	Cps_KPL4066_1119
577	GC_00000578	43	COG2177	Cell division protein FtsX (FtsX)	CDS	persistent	902	902	43	Cps_090104_1901	Cps_MSK092_1104	Cps_MSK110_1992	Cps_MSK118_1386	Cps_MSK127_775	Cps_MSK141_1727	Cps_MSK164_1369	Cps_MSK166_2084	Cps_MSK172_2086	Cps_MSK184_1827	Cps_MSK188_2212	Cps_MSK198_1626	Cps_MSK223_1996	Cps_MSK238_1478	Cps_MSK283_1816	Cps_MSK300_1383	Cps_MSK305_1125	Cps_MSK311_1390	Cps_DSM_44287_1233	Cps_MSK080_1935	Cps_HSID17575_1945	Cps_HSID17576_431	Cps_KPL1989_14	Cps_KPL2621_1616	Cps_KPL2640_1999	Cps_KPL2667_1975	Cps_KPL2733_1677	Cps_KPL2773_602	Cps_KPL2795_1658	Cps_KPL2826_1932	Cps_KPL2834_1708	Cps_KPL2865_1580	Cps_KPL2915_1946	Cps_KPL3671_1651	Cps_KPL3702_1756	Cps_KPL3770_1474	Cps_KPL3772_1985	Cps_KPL3833_1992	Cps_KPL3966_1958	Cps_KPL4010_1795	Cps_KPL4025_1881	Cps_KPL4041_1757	Cps_KPL4066_1881
578	GC_00000579	43	COG1622	Heme/copper-type cytochrome/quinol oxidase, subunit 2 (CyoA) (PDB:1CYW)	CDS	persistent	1091	1091	43	Cps_090104_1985	Cps_MSK092_78	Cps_MSK110_923	Cps_MSK118_439	Cps_MSK127_439	Cps_MSK141_370	Cps_MSK164_75	Cps_MSK166_614	Cps_MSK172_454	Cps_MSK184_432	Cps_MSK188_1346	Cps_MSK198_997	Cps_MSK223_60	Cps_MSK238_442	Cps_MSK283_45	Cps_MSK300_439	Cps_MSK305_71	Cps_MSK311_342	Cps_DSM_44287_1865	Cps_MSK080_61	Cps_HSID17575_2029	Cps_HSID17576_1844	Cps_KPL1989_1259	Cps_KPL2621_1544	Cps_KPL2640_1763	Cps_KPL2667_565	Cps_KPL2733_1485	Cps_KPL2773_1383	Cps_KPL2795_836	Cps_KPL2826_444	Cps_KPL2834_954	Cps_KPL2865_1509	Cps_KPL2915_1343	Cps_KPL3671_265	Cps_KPL3702_422	Cps_KPL3770_806	Cps_KPL3772_2096	Cps_KPL3833_678	Cps_KPL3966_834	Cps_KPL4010_1177	Cps_KPL4025_484	Cps_KPL4041_424	Cps_KPL4066_1635
579	GC_00000580	43	COG0491	Glyoxylase or a related metal-dependent hydrolase, beta-lactamase superfamily II (GloB) (PDB:1QH3) (PUBMED:25670698)	CDS	persistent	617	617	43	Cps_090104_1049	Cps_MSK092_1368	Cps_MSK110_32	Cps_MSK118_1548	Cps_MSK127_1413	Cps_MSK141_792	Cps_MSK164_907	Cps_MSK166_329	Cps_MSK172_33	Cps_MSK184_839	Cps_MSK188_854	Cps_MSK198_414	Cps_MSK223_640	Cps_MSK238_635	Cps_MSK283_811	Cps_MSK300_950	Cps_MSK305_1424	Cps_MSK311_1552	Cps_DSM_44287_250	Cps_MSK080_1093	Cps_HSID17575_1684	Cps_HSID17576_956	Cps_KPL1989_821	Cps_KPL2621_90	Cps_KPL2640_410	Cps_KPL2667_736	Cps_KPL2733_602	Cps_KPL2773_74	Cps_KPL2795_336	Cps_KPL2826_73	Cps_KPL2834_332	Cps_KPL2865_429	Cps_KPL2915_599	Cps_KPL3671_1728	Cps_KPL3702_782	Cps_KPL3770_1591	Cps_KPL3772_594	Cps_KPL3833_215	Cps_KPL3966_136	Cps_KPL4010_139	Cps_KPL4025_1775	Cps_KPL4041_691	Cps_KPL4066_531
580	GC_00000581	43	COG2848	Uncharacterized conserved protein, UPF0210 family (PDB:2HA9)	CDS	persistent	1364	1364	43	Cps_090104_2096	Cps_MSK092_421	Cps_MSK110_1573	Cps_MSK118_82	Cps_MSK127_86	Cps_MSK141_16	Cps_MSK164_421	Cps_MSK166_1546	Cps_MSK172_806	Cps_MSK184_83	Cps_MSK188_2017	Cps_MSK198_643	Cps_MSK223_405	Cps_MSK238_86	Cps_MSK283_398	Cps_MSK300_86	Cps_MSK305_418	Cps_MSK311_698	Cps_DSM_44287_1205	Cps_MSK080_956	Cps_HSID17575_602	Cps_HSID17576_1088	Cps_KPL1989_1612	Cps_KPL2621_1186	Cps_KPL2640_1073	Cps_KPL2667_948	Cps_KPL2733_17	Cps_KPL2773_1359	Cps_KPL2795_490	Cps_KPL2826_1422	Cps_KPL2834_1035	Cps_KPL2865_1124	Cps_KPL2915_869	Cps_KPL3671_841	Cps_KPL3702_1422	Cps_KPL3770_662	Cps_KPL3772_1887	Cps_KPL3833_892	Cps_KPL3966_1182	Cps_KPL4010_1387	Cps_KPL4025_1050	Cps_KPL4041_1492	Cps_KPL4066_1457
581	GC_00000582	43			CDS	persistent	538.51	539	43	Cps_090104_424	Cps_MSK092_446	Cps_MSK110_2040	Cps_MSK118_861	Cps_MSK127_1588	Cps_MSK141_1185	Cps_MSK164_985	Cps_MSK166_2132	Cps_MSK172_1118	Cps_MSK184_1292	Cps_MSK188_1272	Cps_MSK198_1403	Cps_MSK223_978	Cps_MSK238_1894	Cps_MSK283_976	Cps_MSK300_1361	Cps_MSK305_1698	Cps_MSK311_1138	Cps_DSM_44287_599	Cps_MSK080_276	Cps_HSID17575_201	Cps_HSID17576_810	Cps_KPL1989_1703	Cps_KPL2621_775	Cps_KPL2640_1520	Cps_KPL2667_309	Cps_KPL2733_1082	Cps_KPL2773_1682	Cps_KPL2795_1215	Cps_KPL2826_1488	Cps_KPL2834_1336	Cps_KPL2865_9	Cps_KPL2915_972	Cps_KPL3671_1295	Cps_KPL3702_9	Cps_KPL3770_351	Cps_KPL3772_9	Cps_KPL3833_1029	Cps_KPL3966_470	Cps_KPL4010_365	Cps_KPL4025_9	Cps_KPL4041_9	Cps_KPL4066_1226
582	GC_00000583	43	COG0109	Polyprenyltransferase (heme O synthase) (CyoE)	CDS	persistent	917	917	43	Cps_090104_2116	Cps_MSK092_402	Cps_MSK110_1592	Cps_MSK118_101	Cps_MSK127_111	Cps_MSK141_41	Cps_MSK164_403	Cps_MSK166_1527	Cps_MSK172_781	Cps_MSK184_102	Cps_MSK188_2036	Cps_MSK198_668	Cps_MSK223_387	Cps_MSK238_111	Cps_MSK283_373	Cps_MSK300_111	Cps_MSK305_399	Cps_MSK311_679	Cps_DSM_44287_1185	Cps_MSK080_975	Cps_HSID17575_621	Cps_HSID17576_1107	Cps_KPL1989_1585	Cps_KPL2621_1167	Cps_KPL2640_1092	Cps_KPL2667_967	Cps_KPL2733_36	Cps_KPL2773_1340	Cps_KPL2795_509	Cps_KPL2826_1403	Cps_KPL2834_1054	Cps_KPL2865_1105	Cps_KPL2915_850	Cps_KPL3671_822	Cps_KPL3702_1403	Cps_KPL3770_681	Cps_KPL3772_1868	Cps_KPL3833_873	Cps_KPL3966_1163	Cps_KPL4010_1368	Cps_KPL4025_1069	Cps_KPL4041_1511	Cps_KPL4066_1477
583	GC_00000584	43	COG0594	RNase P protein component (RnpA) (PDB:1A6F)	CDS	persistent	339.12	338	43	Cps_090104_1619	Cps_MSK092_1234	Cps_MSK110_1352	Cps_MSK118_2087	Cps_MSK127_2122	Cps_MSK141_1491	Cps_MSK164_1739	Cps_MSK166_804	Cps_MSK172_1791	Cps_MSK184_1539	Cps_MSK188_1809	Cps_MSK198_1992	Cps_MSK223_1419	Cps_MSK238_1678	Cps_MSK283_1678	Cps_MSK300_1975	Cps_MSK305_1036	Cps_MSK311_2090	Cps_DSM_44287_1573	Cps_MSK080_1165	Cps_HSID17575_1049	Cps_HSID17576_1672	Cps_KPL1989_552	Cps_KPL2621_1397	Cps_KPL2640_1183	Cps_KPL2667_1357	Cps_KPL2733_978	Cps_KPL2773_1083	Cps_KPL2795_1338	Cps_KPL2826_834	Cps_KPL2834_742	Cps_KPL2865_905	Cps_KPL2915_642	Cps_KPL3671_1195	Cps_KPL3702_1262	Cps_KPL3770_525	Cps_KPL3772_347	Cps_KPL3833_543	Cps_KPL3966_1501	Cps_KPL4010_1499	Cps_KPL4025_659	Cps_KPL4041_1185	Cps_KPL4066_332
584	GC_00000585	43	COG0521	Molybdopterin biosynthesis enzyme MoaB/MogA (MoaB) (PDB:1DI6) (PUBMED:32239579)	CDS	persistent	593	593	43	Cps_090104_375	Cps_MSK092_491	Cps_MSK110_1812	Cps_MSK118_816	Cps_MSK127_1633	Cps_MSK141_1230	Cps_MSK164_1030	Cps_MSK166_1873	Cps_MSK172_1073	Cps_MSK184_1244	Cps_MSK188_1227	Cps_MSK198_1358	Cps_MSK223_1026	Cps_MSK238_1849	Cps_MSK283_1021	Cps_MSK300_1313	Cps_MSK305_1652	Cps_MSK311_1093	Cps_DSM_44287_644	Cps_MSK080_321	Cps_HSID17575_247	Cps_HSID17576_765	Cps_KPL1989_1752	Cps_KPL2621_727	Cps_KPL2640_1475	Cps_KPL2667_263	Cps_KPL2733_1034	Cps_KPL2773_1637	Cps_KPL2795_1170	Cps_KPL2826_1537	Cps_KPL2834_1288	Cps_KPL2865_57	Cps_KPL2915_927	Cps_KPL3671_1246	Cps_KPL3702_54	Cps_KPL3770_306	Cps_KPL3772_54	Cps_KPL3833_1074	Cps_KPL3966_518	Cps_KPL4010_320	Cps_KPL4025_57	Cps_KPL4041_57	Cps_KPL4066_1178
585	GC_00000586	43	COG0265	Periplasmic serine protease, S1-C subfamily, contain C-terminal PDZ domain (DegQ) (PDB:2HGA) (PUBMED:29686141)	CDS	persistent	1196	1196	43	Cps_090104_1769	Cps_MSK092_1931	Cps_MSK110_12	Cps_MSK118_1520	Cps_MSK127_1441	Cps_MSK141_1989	Cps_MSK164_929	Cps_MSK166_349	Cps_MSK172_12	Cps_MSK184_874	Cps_MSK188_875	Cps_MSK198_447	Cps_MSK223_619	Cps_MSK238_602	Cps_MSK283_845	Cps_MSK300_971	Cps_MSK305_1447	Cps_MSK311_1524	Cps_DSM_44287_228	Cps_MSK080_1062	Cps_HSID17575_1704	Cps_HSID17576_935	Cps_KPL1989_800	Cps_KPL2621_59	Cps_KPL2640_389	Cps_KPL2667_716	Cps_KPL2733_1937	Cps_KPL2773_102	Cps_KPL2795_357	Cps_KPL2826_51	Cps_KPL2834_363	Cps_KPL2865_408	Cps_KPL2915_621	Cps_KPL3671_1707	Cps_KPL3702_813	Cps_KPL3770_1504	Cps_KPL3772_615	Cps_KPL3833_1967	Cps_KPL3966_115	Cps_KPL4010_111	Cps_KPL4025_1475	Cps_KPL4041_929	Cps_KPL4066_511
586	GC_00000587	43	COG3956	Uncharacterized conserved protein YabN, contains tetrapyrrole methylase and MazG-like pyrophosphatase domain (YabN)	CDS	persistent	635	635	43	Cps_090104_1208	Cps_MSK092_551	Cps_MSK110_1236	Cps_MSK118_755	Cps_MSK127_1754	Cps_MSK141_1293	Cps_MSK164_1102	Cps_MSK166_959	Cps_MSK172_1010	Cps_MSK184_1177	Cps_MSK188_1168	Cps_MSK198_1287	Cps_MSK223_1084	Cps_MSK238_975	Cps_MSK283_1094	Cps_MSK300_1239	Cps_MSK305_449	Cps_MSK311_1032	Cps_DSM_44287_703	Cps_MSK080_380	Cps_HSID17575_305	Cps_HSID17576_706	Cps_KPL1989_1811	Cps_KPL2621_669	Cps_KPL2640_15	Cps_KPL2667_200	Cps_KPL2733_421	Cps_KPL2773_417	Cps_KPL2795_1099	Cps_KPL2826_1596	Cps_KPL2834_2000	Cps_KPL2865_117	Cps_KPL2915_245	Cps_KPL3671_17	Cps_KPL3702_113	Cps_KPL3770_247	Cps_KPL3772_113	Cps_KPL3833_1384	Cps_KPL3966_578	Cps_KPL4010_263	Cps_KPL4025_116	Cps_KPL4041_116	Cps_KPL4066_1118
587	GC_00000588	43	COG0640	DNA-binding transcriptional regulator, ArsR family (ArsR) (PDB:3F6V)	CDS	persistent	287	287	43	Cps_090104_2	Cps_MSK092_727	Cps_MSK110_338	Cps_MSK118_897	Cps_MSK127_532	Cps_MSK141_466	Cps_MSK164_578	Cps_MSK166_27	Cps_MSK172_359	Cps_MSK184_531	Cps_MSK188_537	Cps_MSK198_105	Cps_MSK223_943	Cps_MSK238_536	Cps_MSK283_496	Cps_MSK300_589	Cps_MSK305_704	Cps_MSK311_249	Cps_DSM_44287_563	Cps_MSK080_915	Cps_HSID17575_1334	Cps_HSID17576_1351	Cps_KPL1989_1157	Cps_KPL2621_2073	Cps_KPL2640_745	Cps_KPL2667_1114	Cps_KPL2733_1923	Cps_KPL2773_652	Cps_KPL2795_1	Cps_KPL2826_387	Cps_KPL2834_1	Cps_KPL2865_696	Cps_KPL2915_451	Cps_KPL3671_714	Cps_KPL3702_929	Cps_KPL3770_864	Cps_KPL3772_1164	Cps_KPL3833_918	Cps_KPL3966_1974	Cps_KPL4010_1144	Cps_KPL4025_1359	Cps_KPL4041_1704	Cps_KPL4066_849
588	GC_00000589	43	COG1349	DNA-binding transcriptional regulator of sugar metabolism, DeoR/GlpR family (GlpR)	CDS	persistent	779	779	43	Cps_090104_858	Cps_MSK092_289	Cps_MSK110_703	Cps_MSK118_215	Cps_MSK127_225	Cps_MSK141_154	Cps_MSK164_290	Cps_MSK166_394	Cps_MSK172_668	Cps_MSK184_215	Cps_MSK188_1566	Cps_MSK198_782	Cps_MSK223_274	Cps_MSK238_225	Cps_MSK283_259	Cps_MSK300_224	Cps_MSK305_285	Cps_MSK311_565	Cps_DSM_44287_1071	Cps_MSK080_1769	Cps_HSID17575_735	Cps_HSID17576_1220	Cps_KPL1989_1472	Cps_KPL2621_1053	Cps_KPL2640_1023	Cps_KPL2667_349	Cps_KPL2733_150	Cps_KPL2773_847	Cps_KPL2795_623	Cps_KPL2826_666	Cps_KPL2834_787	Cps_KPL2865_1336	Cps_KPL2915_1100	Cps_KPL3671_479	Cps_KPL3702_635	Cps_KPL3770_1789	Cps_KPL3772_1058	Cps_KPL3833_1334	Cps_KPL3966_1050	Cps_KPL4010_628	Cps_KPL4025_1182	Cps_KPL4041_644	Cps_KPL4066_1337
589	GC_00000590	43	COG1414	DNA-binding transcriptional regulator, IclR family (IclR) (PDB:1MKM)	CDS	persistent	743.49	746	43	Cps_090104_1890	Cps_MSK092_1093	Cps_MSK110_2003	Cps_MSK118_1375	Cps_MSK127_786	Cps_MSK141_1738	Cps_MSK164_1385	Cps_MSK166_2095	Cps_MSK172_2097	Cps_MSK184_1815	Cps_MSK188_2223	Cps_MSK198_1637	Cps_MSK223_1985	Cps_MSK238_1489	Cps_MSK283_1805	Cps_MSK300_1399	Cps_MSK305_1136	Cps_MSK311_1379	Cps_DSM_44287_1244	Cps_MSK080_1924	Cps_HSID17575_1934	Cps_HSID17576_420	Cps_KPL1989_25	Cps_KPL2621_1627	Cps_KPL2640_2010	Cps_KPL2667_1986	Cps_KPL2733_1666	Cps_KPL2773_591	Cps_KPL2795_1669	Cps_KPL2826_1921	Cps_KPL2834_1697	Cps_KPL2865_1591	Cps_KPL2915_1957	Cps_KPL3671_1640	Cps_KPL3702_1767	Cps_KPL3770_1463	Cps_KPL3772_1996	Cps_KPL3833_1981	Cps_KPL3966_1947	Cps_KPL4010_1806	Cps_KPL4025_1870	Cps_KPL4041_1768	Cps_KPL4066_1870
590	GC_00000591	43	COG3265	Gluconate kinase (GntK) (PDB:1KO4)	CDS	persistent	520.65	521	43	Cps_090104_92	Cps_MSK092_810	Cps_MSK110_258	Cps_MSK118_984	Cps_MSK127_619	Cps_MSK141_547	Cps_MSK164_664	Cps_MSK166_107	Cps_MSK172_278	Cps_MSK184_614	Cps_MSK188_617	Cps_MSK198_190	Cps_MSK223_863	Cps_MSK238_876	Cps_MSK283_583	Cps_MSK300_674	Cps_MSK305_788	Cps_MSK311_162	Cps_DSM_44287_480	Cps_MSK080_835	Cps_HSID17575_1251	Cps_HSID17576_1434	Cps_KPL1989_1071	Cps_KPL2621_336	Cps_KPL2640_659	Cps_KPL2667_1194	Cps_KPL2733_481	Cps_KPL2773_730	Cps_KPL2795_86	Cps_KPL2826_301	Cps_KPL2834_86	Cps_KPL2865_612	Cps_KPL2915_375	Cps_KPL3671_629	Cps_KPL3702_1014	Cps_KPL3770_949	Cps_KPL3772_844	Cps_KPL3833_1002	Cps_KPL3966_378	Cps_KPL4010_1067	Cps_KPL4025_1436	Cps_KPL4041_1881	Cps_KPL4066_769
591	GC_00000592	43	COG2371	Urease accessory protein UreE (UreE) (PDB:1EAR)	CDS	persistent	473	473	43	Cps_090104_507	Cps_MSK092_129	Cps_MSK110_871	Cps_MSK118_386	Cps_MSK127_386	Cps_MSK141_317	Cps_MSK164_128	Cps_MSK166_562	Cps_MSK172_507	Cps_MSK184_378	Cps_MSK188_1398	Cps_MSK198_944	Cps_MSK223_113	Cps_MSK238_389	Cps_MSK283_98	Cps_MSK300_386	Cps_MSK305_122	Cps_MSK311_395	Cps_DSM_44287_1813	Cps_MSK080_113	Cps_HSID17575_1977	Cps_HSID17576_1792	Cps_KPL1989_1310	Cps_KPL2621_1596	Cps_KPL2640_1815	Cps_KPL2667_513	Cps_KPL2733_1433	Cps_KPL2773_1435	Cps_KPL2795_785	Cps_KPL2826_496	Cps_KPL2834_902	Cps_KPL2865_1561	Cps_KPL2915_1395	Cps_KPL3671_316	Cps_KPL3702_474	Cps_KPL3770_858	Cps_KPL3772_1264	Cps_KPL3833_730	Cps_KPL3966_886	Cps_KPL4010_1229	Cps_KPL4025_432	Cps_KPL4041_476	Cps_KPL4066_1687
592	GC_00000593	43	COG0589	Nucleotide-binding universal stress protein, UspA family (UspA) (PDB:1JMV)	CDS	persistent	896	896	43	Cps_090104_1658	Cps_MSK092_1761	Cps_MSK110_1676	Cps_MSK118_1401	Cps_MSK127_1576	Cps_MSK141_1944	Cps_MSK164_2094	Cps_MSK166_1749	Cps_MSK172_1647	Cps_MSK184_2018	Cps_MSK188_2194	Cps_MSK198_553	Cps_MSK223_490	Cps_MSK238_1906	Cps_MSK283_964	Cps_MSK300_2045	Cps_MSK305_1864	Cps_MSK311_1405	Cps_DSM_44287_126	Cps_MSK080_1707	Cps_HSID17575_1826	Cps_HSID17576_822	Cps_KPL1989_674	Cps_KPL2621_1779	Cps_KPL2640_285	Cps_KPL2667_608	Cps_KPL2733_1259	Cps_KPL2773_212	Cps_KPL2795_470	Cps_KPL2826_1814	Cps_KPL2834_456	Cps_KPL2865_288	Cps_KPL2915_1049	Cps_KPL3671_1534	Cps_KPL3702_917	Cps_KPL3770_1300	Cps_KPL3772_1553	Cps_KPL3833_1283	Cps_KPL3966_4	Cps_KPL4010_2049	Cps_KPL4025_1577	Cps_KPL4041_1045	Cps_KPL4066_1752
593	GC_00000594	43	COG0359	Ribosomal protein L9 (RplI) (PDB:1VS6) (PUBMED:27112601)	CDS	persistent	461	461	43	Cps_090104_1505	Cps_MSK092_1122	Cps_MSK110_2055	Cps_MSK118_1971	Cps_MSK127_2004	Cps_MSK141_2082	Cps_MSK164_1895	Cps_MSK166_687	Cps_MSK172_2117	Cps_MSK184_2133	Cps_MSK188_1924	Cps_MSK198_2069	Cps_MSK223_2048	Cps_MSK238_1981	Cps_MSK283_1550	Cps_MSK300_2168	Cps_MSK305_924	Cps_MSK311_1974	Cps_DSM_44287_1458	Cps_MSK080_1438	Cps_HSID17575_1162	Cps_HSID17576_1556	Cps_KPL1989_664	Cps_KPL2621_1834	Cps_KPL2640_2038	Cps_KPL2667_1232	Cps_KPL2733_868	Cps_KPL2773_1770	Cps_KPL2795_1230	Cps_KPL2826_942	Cps_KPL2834_632	Cps_KPL2865_1018	Cps_KPL2915_762	Cps_KPL3671_1082	Cps_KPL3702_1133	Cps_KPL3770_639	Cps_KPL3772_473	Cps_KPL3833_424	Cps_KPL3966_1618	Cps_KPL4010_1848	Cps_KPL4025_552	Cps_KPL4041_2069	Cps_KPL4066_457
594	GC_00000595	43	COG4965	Flp pilus assembly protein TadB (TadB)	CDS	persistent	789.67	800	43	Cps_090104_1775	Cps_MSK092_1937	Cps_MSK110_18	Cps_MSK118_1526	Cps_MSK127_1435	Cps_MSK141_1995	Cps_MSK164_923	Cps_MSK166_343	Cps_MSK172_18	Cps_MSK184_868	Cps_MSK188_869	Cps_MSK198_441	Cps_MSK223_625	Cps_MSK238_608	Cps_MSK283_839	Cps_MSK300_965	Cps_MSK305_1439	Cps_MSK311_1530	Cps_DSM_44287_234	Cps_MSK080_1068	Cps_HSID17575_1698	Cps_HSID17576_941	Cps_KPL1989_806	Cps_KPL2621_65	Cps_KPL2640_395	Cps_KPL2667_722	Cps_KPL2733_1943	Cps_KPL2773_96	Cps_KPL2795_351	Cps_KPL2826_57	Cps_KPL2834_357	Cps_KPL2865_414	Cps_KPL2915_615	Cps_KPL3671_1713	Cps_KPL3702_807	Cps_KPL3770_1498	Cps_KPL3772_609	Cps_KPL3833_1961	Cps_KPL3966_121	Cps_KPL4010_117	Cps_KPL4025_1469	Cps_KPL4041_923	Cps_KPL4066_517
595	GC_00000596	43	COG0627	S-formylglutathione hydrolase FrmB (FrmB) (PDB:1DQY)	CDS	persistent	1124	1124	43	Cps_090104_1055	Cps_MSK092_1374	Cps_MSK110_39	Cps_MSK118_1554	Cps_MSK127_1407	Cps_MSK141_786	Cps_MSK164_901	Cps_MSK166_323	Cps_MSK172_39	Cps_MSK184_833	Cps_MSK188_848	Cps_MSK198_408	Cps_MSK223_646	Cps_MSK238_641	Cps_MSK283_805	Cps_MSK300_944	Cps_MSK305_1418	Cps_MSK311_1558	Cps_DSM_44287_256	Cps_MSK080_1099	Cps_HSID17575_1678	Cps_HSID17576_962	Cps_KPL1989_827	Cps_KPL2621_96	Cps_KPL2640_416	Cps_KPL2667_742	Cps_KPL2733_608	Cps_KPL2773_68	Cps_KPL2795_330	Cps_KPL2826_79	Cps_KPL2834_326	Cps_KPL2865_435	Cps_KPL2915_593	Cps_KPL3671_1390	Cps_KPL3702_776	Cps_KPL3770_1585	Cps_KPL3772_588	Cps_KPL3833_209	Cps_KPL3966_142	Cps_KPL4010_145	Cps_KPL4025_1781	Cps_KPL4041_697	Cps_KPL4066_537
596	GC_00000597	43	COG0020	Undecaprenyl pyrophosphate synthase (UppS) (PDB:1X07)	CDS	persistent	767	767	43	Cps_090104_1221	Cps_MSK092_563	Cps_MSK110_1224	Cps_MSK118_743	Cps_MSK127_1766	Cps_MSK141_1305	Cps_MSK164_1128	Cps_MSK166_971	Cps_MSK172_998	Cps_MSK184_1165	Cps_MSK188_1142	Cps_MSK198_1275	Cps_MSK223_1096	Cps_MSK238_987	Cps_MSK283_1106	Cps_MSK300_1227	Cps_MSK305_461	Cps_MSK311_1020	Cps_DSM_44287_715	Cps_MSK080_392	Cps_HSID17575_317	Cps_HSID17576_694	Cps_KPL1989_1823	Cps_KPL2621_657	Cps_KPL2640_27	Cps_KPL2667_175	Cps_KPL2733_409	Cps_KPL2773_405	Cps_KPL2795_1087	Cps_KPL2826_1608	Cps_KPL2834_1988	Cps_KPL2865_129	Cps_KPL2915_233	Cps_KPL3671_29	Cps_KPL3702_125	Cps_KPL3770_235	Cps_KPL3772_125	Cps_KPL3833_1396	Cps_KPL3966_590	Cps_KPL4010_251	Cps_KPL4025_128	Cps_KPL4041_128	Cps_KPL4066_1106
597	GC_00000598	43	COG0804	Urease alpha subunit (UreC) (PDB:5A6T)	CDS	persistent	1712	1712	43	Cps_090104_506	Cps_MSK092_128	Cps_MSK110_872	Cps_MSK118_387	Cps_MSK127_387	Cps_MSK141_318	Cps_MSK164_127	Cps_MSK166_563	Cps_MSK172_506	Cps_MSK184_379	Cps_MSK188_1397	Cps_MSK198_945	Cps_MSK223_112	Cps_MSK238_390	Cps_MSK283_97	Cps_MSK300_387	Cps_MSK305_121	Cps_MSK311_394	Cps_DSM_44287_1814	Cps_MSK080_112	Cps_HSID17575_1978	Cps_HSID17576_1793	Cps_KPL1989_1309	Cps_KPL2621_1595	Cps_KPL2640_1814	Cps_KPL2667_514	Cps_KPL2733_1434	Cps_KPL2773_1434	Cps_KPL2795_786	Cps_KPL2826_495	Cps_KPL2834_903	Cps_KPL2865_1560	Cps_KPL2915_1394	Cps_KPL3671_315	Cps_KPL3702_473	Cps_KPL3770_857	Cps_KPL3772_1265	Cps_KPL3833_729	Cps_KPL3966_885	Cps_KPL4010_1228	Cps_KPL4025_433	Cps_KPL4041_475	Cps_KPL4066_1686
598	GC_00000599	43			CDS	persistent	179	179	43	Cps_090104_2167	Cps_MSK092_2016	Cps_MSK110_532	Cps_MSK118_1170	Cps_MSK127_983	Cps_MSK141_1163	Cps_MSK164_1534	Cps_MSK166_1410	Cps_MSK172_1134	Cps_MSK184_2002	Cps_MSK188_244	Cps_MSK198_1605	Cps_MSK223_1791	Cps_MSK238_1741	Cps_MSK283_1828	Cps_MSK300_1592	Cps_MSK305_1594	Cps_MSK311_1171	Cps_DSM_44287_1432	Cps_MSK080_634	Cps_HSID17575_1535	Cps_HSID17576_238	Cps_KPL1989_212	Cps_KPL2621_930	Cps_KPL2640_2169	Cps_KPL2667_1667	Cps_KPL2733_1283	Cps_KPL2773_1964	Cps_KPL2795_1466	Cps_KPL2826_1179	Cps_KPL2834_1492	Cps_KPL2865_725	Cps_KPL2915_1894	Cps_KPL3671_1996	Cps_KPL3702_1844	Cps_KPL3770_1889	Cps_KPL3772_2029	Cps_KPL3833_1812	Cps_KPL3966_1291	Cps_KPL4010_2010	Cps_KPL4025_722	Cps_KPL4041_2001	Cps_KPL4066_1607
599	GC_00000600	43			CDS	persistent	389	389	43	Cps_090104_1064	Cps_MSK092_1383	Cps_MSK110_48	Cps_MSK118_1563	Cps_MSK127_1398	Cps_MSK141_777	Cps_MSK164_892	Cps_MSK166_314	Cps_MSK172_48	Cps_MSK184_824	Cps_MSK188_839	Cps_MSK198_399	Cps_MSK223_655	Cps_MSK238_650	Cps_MSK283_796	Cps_MSK300_935	Cps_MSK305_1409	Cps_MSK311_1567	Cps_DSM_44287_265	Cps_MSK080_1108	Cps_HSID17575_1669	Cps_HSID17576_971	Cps_KPL1989_836	Cps_KPL2621_105	Cps_KPL2640_425	Cps_KPL2667_751	Cps_KPL2733_617	Cps_KPL2773_59	Cps_KPL2795_321	Cps_KPL2826_88	Cps_KPL2834_317	Cps_KPL2865_444	Cps_KPL2915_584	Cps_KPL3671_1399	Cps_KPL3702_767	Cps_KPL3770_1576	Cps_KPL3772_579	Cps_KPL3833_200	Cps_KPL3966_151	Cps_KPL4010_154	Cps_KPL4025_1790	Cps_KPL4041_706	Cps_KPL4066_546
600	GC_00000601	43	COG0761	4-Hydroxy-3-methylbut-2-enyl diphosphate reductase IspH (IspH) (PDB:3DNF)	CDS	persistent	982.72	983	43	Cps_090104_1251	Cps_MSK092_590	Cps_MSK110_1198	Cps_MSK118_717	Cps_MSK127_1792	Cps_MSK141_1331	Cps_MSK164_1154	Cps_MSK166_997	Cps_MSK172_972	Cps_MSK184_1138	Cps_MSK188_1116	Cps_MSK198_1248	Cps_MSK223_1122	Cps_MSK238_1013	Cps_MSK283_1132	Cps_MSK300_1201	Cps_MSK305_488	Cps_MSK311_994	Cps_DSM_44287_742	Cps_MSK080_419	Cps_HSID17575_344	Cps_HSID17576_667	Cps_KPL1989_1850	Cps_KPL2621_630	Cps_KPL2640_55	Cps_KPL2667_149	Cps_KPL2733_382	Cps_KPL2773_378	Cps_KPL2795_1060	Cps_KPL2826_952	Cps_KPL2834_470	Cps_KPL2865_156	Cps_KPL2915_206	Cps_KPL3671_56	Cps_KPL3702_152	Cps_KPL3770_208	Cps_KPL3772_152	Cps_KPL3833_1423	Cps_KPL3966_617	Cps_KPL4010_224	Cps_KPL4025_155	Cps_KPL4041_155	Cps_KPL4066_1079
601	GC_00000602	43	COG1320	Multisubunit Na+/H+ antiporter, MnhG subunit (MnhG) (PDB:6CFW)	CDS	persistent	392	392	43	Cps_090104_949	Cps_MSK092_205	Cps_MSK110_788	Cps_MSK118_301	Cps_MSK127_310	Cps_MSK141_239	Cps_MSK164_205	Cps_MSK166_479	Cps_MSK172_584	Cps_MSK184_300	Cps_MSK188_1482	Cps_MSK198_867	Cps_MSK223_189	Cps_MSK238_310	Cps_MSK283_175	Cps_MSK300_309	Cps_MSK305_201	Cps_MSK311_480	Cps_DSM_44287_987	Cps_MSK080_191	Cps_HSID17575_819	Cps_HSID17576_1305	Cps_KPL1989_1388	Cps_KPL2621_969	Cps_KPL2640_939	Cps_KPL2667_433	Cps_KPL2733_234	Cps_KPL2773_763	Cps_KPL2795_707	Cps_KPL2826_582	Cps_KPL2834_871	Cps_KPL2865_1955	Cps_KPL2915_1437	Cps_KPL3671_395	Cps_KPL3702_551	Cps_KPL3770_987	Cps_KPL3772_974	Cps_KPL3833_1454	Cps_KPL3966_966	Cps_KPL4010_544	Cps_KPL4025_1657	Cps_KPL4041_560	Cps_KPL4066_1253
602	GC_00000603	43	COG0560	Phosphoserine phosphatase (SerB) (PDB:3N28)	CDS	persistent	983	983	43	Cps_090104_1772	Cps_MSK092_1934	Cps_MSK110_15	Cps_MSK118_1523	Cps_MSK127_1438	Cps_MSK141_1992	Cps_MSK164_926	Cps_MSK166_346	Cps_MSK172_15	Cps_MSK184_871	Cps_MSK188_872	Cps_MSK198_444	Cps_MSK223_622	Cps_MSK238_605	Cps_MSK283_842	Cps_MSK300_968	Cps_MSK305_1444	Cps_MSK311_1527	Cps_DSM_44287_231	Cps_MSK080_1065	Cps_HSID17575_1701	Cps_HSID17576_938	Cps_KPL1989_803	Cps_KPL2621_62	Cps_KPL2640_392	Cps_KPL2667_719	Cps_KPL2733_1940	Cps_KPL2773_99	Cps_KPL2795_354	Cps_KPL2826_54	Cps_KPL2834_360	Cps_KPL2865_411	Cps_KPL2915_618	Cps_KPL3671_1710	Cps_KPL3702_810	Cps_KPL3770_1501	Cps_KPL3772_612	Cps_KPL3833_1964	Cps_KPL3966_118	Cps_KPL4010_114	Cps_KPL4025_1472	Cps_KPL4041_926	Cps_KPL4066_514
603	GC_00000604	43	COG0651	Formate hydrogenlyase subunit 3/Multisubunit Na+/H+ antiporter, MnhD subunit (HyfB) (PDB:6CFW)	CDS	persistent	1592	1592	43	Cps_090104_952	Cps_MSK092_202	Cps_MSK110_791	Cps_MSK118_304	Cps_MSK127_313	Cps_MSK141_242	Cps_MSK164_202	Cps_MSK166_482	Cps_MSK172_581	Cps_MSK184_303	Cps_MSK188_1479	Cps_MSK198_870	Cps_MSK223_186	Cps_MSK238_313	Cps_MSK283_172	Cps_MSK300_312	Cps_MSK305_198	Cps_MSK311_477	Cps_DSM_44287_984	Cps_MSK080_188	Cps_HSID17575_822	Cps_HSID17576_1308	Cps_KPL1989_1385	Cps_KPL2621_966	Cps_KPL2640_936	Cps_KPL2667_436	Cps_KPL2733_237	Cps_KPL2773_760	Cps_KPL2795_710	Cps_KPL2826_579	Cps_KPL2834_874	Cps_KPL2865_1952	Cps_KPL2915_1440	Cps_KPL3671_392	Cps_KPL3702_548	Cps_KPL3770_984	Cps_KPL3772_971	Cps_KPL3833_1451	Cps_KPL3966_963	Cps_KPL4010_541	Cps_KPL4025_1660	Cps_KPL4041_557	Cps_KPL4066_1250
604	GC_00000605	43	COG0457	Tetratricopeptide (TPR) repeat (TPR) (PDB:3AS4)	CDS	persistent	833	833	43	Cps_090104_1375	Cps_MSK092_1681	Cps_MSK110_1488	Cps_MSK118_2	Cps_MSK127_2	Cps_MSK141_1871	Cps_MSK164_501	Cps_MSK166_1631	Cps_MSK172_1869	Cps_MSK184_2	Cps_MSK188_1932	Cps_MSK198_558	Cps_MSK223_485	Cps_MSK238_2	Cps_MSK283_482	Cps_MSK300_2	Cps_MSK305_1859	Cps_MSK311_778	Cps_DSM_44287_2	Cps_MSK080_1583	Cps_HSID17575_130	Cps_HSID17576_2080	Cps_KPL1989_1693	Cps_KPL2621_1534	Cps_KPL2640_2190	Cps_KPL2667_862	Cps_KPL2733_1562	Cps_KPL2773_1762	Cps_KPL2795_1821	Cps_KPL2826_2007	Cps_KPL2834_1590	Cps_KPL2865_1680	Cps_KPL2915_1333	Cps_KPL3671_918	Cps_KPL3702_1499	Cps_KPL3770_1425	Cps_KPL3772_1404	Cps_KPL3833_2007	Cps_KPL3966_1270	Cps_KPL4010_1709	Cps_KPL4025_1894	Cps_KPL4041_1415	Cps_KPL4066_1372
605	GC_00000606	43	COG1028	NAD(P)-dependent dehydrogenase, short-chain alcohol dehydrogenase family (FabG) (PDB:6L1H)	CDS	persistent	770	770	43	Cps_090104_1495	Cps_MSK092_540	Cps_MSK110_1247	Cps_MSK118_766	Cps_MSK127_1743	Cps_MSK141_1282	Cps_MSK164_1091	Cps_MSK166_948	Cps_MSK172_1021	Cps_MSK184_1188	Cps_MSK188_1179	Cps_MSK198_1298	Cps_MSK223_1073	Cps_MSK238_964	Cps_MSK283_1083	Cps_MSK300_1250	Cps_MSK305_438	Cps_MSK311_1043	Cps_DSM_44287_692	Cps_MSK080_369	Cps_HSID17575_294	Cps_HSID17576_717	Cps_KPL1989_1800	Cps_KPL2621_680	Cps_KPL2640_4	Cps_KPL2667_211	Cps_KPL2733_432	Cps_KPL2773_428	Cps_KPL2795_1110	Cps_KPL2826_1585	Cps_KPL2834_2011	Cps_KPL2865_106	Cps_KPL2915_256	Cps_KPL3671_6	Cps_KPL3702_102	Cps_KPL3770_258	Cps_KPL3772_102	Cps_KPL3833_1373	Cps_KPL3966_567	Cps_KPL4010_274	Cps_KPL4025_105	Cps_KPL4041_105	Cps_KPL4066_1128
606	GC_00000607	43	COG0329	4-hydroxy-tetrahydrodipicolinate synthase/N-acetylneuraminate lyase (DapA) (PDB:2R91) (PUBMED:27574185)	CDS	persistent	886.09	884	43	Cps_090104_137	Cps_MSK092_851	Cps_MSK110_223	Cps_MSK118_1025	Cps_MSK127_654	Cps_MSK141_602	Cps_MSK164_707	Cps_MSK166_140	Cps_MSK172_223	Cps_MSK184_648	Cps_MSK188_659	Cps_MSK198_225	Cps_MSK223_828	Cps_MSK238_829	Cps_MSK283_623	Cps_MSK300_710	Cps_MSK305_845	Cps_MSK311_121	Cps_DSM_44287_441	Cps_MSK080_1282	Cps_HSID17575_1213	Cps_HSID17576_1475	Cps_KPL1989_1031	Cps_KPL2621_297	Cps_KPL2640_621	Cps_KPL2667_1884	Cps_KPL2733_519	Cps_KPL2773_905	Cps_KPL2795_127	Cps_KPL2826_265	Cps_KPL2834_124	Cps_KPL2865_572	Cps_KPL2915_337	Cps_KPL3671_592	Cps_KPL3702_1051	Cps_KPL3770_381	Cps_KPL3772_882	Cps_KPL3833_20	Cps_KPL3966_342	Cps_KPL4010_782	Cps_KPL4025_1014	Cps_KPL4041_892	Cps_KPL4066_732
607	GC_00000608	43	COG1556	L-lactate utilization protein LutC, contains LUD domain (LutC) (PDB:2G40)	CDS	persistent	635	635	43	Cps_090104_2027	Cps_MSK092_117	Cps_MSK110_884	Cps_MSK118_399	Cps_MSK127_399	Cps_MSK141_330	Cps_MSK164_115	Cps_MSK166_575	Cps_MSK172_494	Cps_MSK184_391	Cps_MSK188_1385	Cps_MSK198_957	Cps_MSK223_100	Cps_MSK238_402	Cps_MSK283_85	Cps_MSK300_399	Cps_MSK305_110	Cps_MSK311_382	Cps_DSM_44287_1825	Cps_MSK080_101	Cps_HSID17575_1989	Cps_HSID17576_1805	Cps_KPL1989_1298	Cps_KPL2621_1584	Cps_KPL2640_1803	Cps_KPL2667_526	Cps_KPL2733_1445	Cps_KPL2773_1423	Cps_KPL2795_797	Cps_KPL2826_484	Cps_KPL2834_914	Cps_KPL2865_1549	Cps_KPL2915_1383	Cps_KPL3671_304	Cps_KPL3702_462	Cps_KPL3770_846	Cps_KPL3772_1276	Cps_KPL3833_718	Cps_KPL3966_874	Cps_KPL4010_1217	Cps_KPL4025_444	Cps_KPL4041_464	Cps_KPL4066_1674
608	GC_00000609	43	COG0492	Thioredoxin reductase (TrxB) (PDB:3FBS)	CDS	persistent	927.33	929	43	Cps_090104_1610	Cps_MSK092_1227	Cps_MSK110_1344	Cps_MSK118_2079	Cps_MSK127_2114	Cps_MSK141_1499	Cps_MSK164_1732	Cps_MSK166_797	Cps_MSK172_1784	Cps_MSK184_1547	Cps_MSK188_1817	Cps_MSK198_1984	Cps_MSK223_1411	Cps_MSK238_1670	Cps_MSK283_1670	Cps_MSK300_1983	Cps_MSK305_1028	Cps_MSK311_2082	Cps_DSM_44287_1565	Cps_MSK080_1173	Cps_HSID17575_1057	Cps_HSID17576_1664	Cps_KPL1989_560	Cps_KPL2621_1405	Cps_KPL2640_1191	Cps_KPL2667_1349	Cps_KPL2733_970	Cps_KPL2773_1091	Cps_KPL2795_1330	Cps_KPL2826_842	Cps_KPL2834_734	Cps_KPL2865_913	Cps_KPL2915_650	Cps_KPL3671_1187	Cps_KPL3702_1254	Cps_KPL3770_533	Cps_KPL3772_355	Cps_KPL3833_535	Cps_KPL3966_1508	Cps_KPL4010_1507	Cps_KPL4025_652	Cps_KPL4041_1193	Cps_KPL4066_340
609	GC_00000610	43	COG0640	DNA-binding transcriptional regulator, ArsR family (ArsR) (PDB:3F6V)	CDS	persistent	305	305	43	Cps_090104_511	Cps_MSK092_133	Cps_MSK110_867	Cps_MSK118_382	Cps_MSK127_382	Cps_MSK141_313	Cps_MSK164_132	Cps_MSK166_558	Cps_MSK172_511	Cps_MSK184_374	Cps_MSK188_1402	Cps_MSK198_940	Cps_MSK223_117	Cps_MSK238_385	Cps_MSK283_102	Cps_MSK300_382	Cps_MSK305_126	Cps_MSK311_399	Cps_DSM_44287_1809	Cps_MSK080_117	Cps_HSID17575_1973	Cps_HSID17576_1788	Cps_KPL1989_1314	Cps_KPL2621_1600	Cps_KPL2640_1819	Cps_KPL2667_509	Cps_KPL2733_1429	Cps_KPL2773_1439	Cps_KPL2795_781	Cps_KPL2826_500	Cps_KPL2834_898	Cps_KPL2865_1565	Cps_KPL2915_1399	Cps_KPL3671_320	Cps_KPL3702_478	Cps_KPL3770_862	Cps_KPL3772_1260	Cps_KPL3833_734	Cps_KPL3966_890	Cps_KPL4010_1233	Cps_KPL4025_428	Cps_KPL4041_480	Cps_KPL4066_1691
610	GC_00000611	43	COG1432	NYN domain, predicted PIN-related RNAse, tRNA/rRNA maturation (LabA) (PDB:2QIP)	CDS	persistent	659	659	43	Cps_090104_1714	Cps_MSK092_1811	Cps_MSK110_1728	Cps_MSK118_1468	Cps_MSK127_1506	Cps_MSK141_1879	Cps_MSK164_2034	Cps_MSK166_1800	Cps_MSK172_1695	Cps_MSK184_2075	Cps_MSK188_2124	Cps_MSK198_508	Cps_MSK223_552	Cps_MSK238_1968	Cps_MSK283_906	Cps_MSK300_2103	Cps_MSK305_1917	Cps_MSK311_1472	Cps_DSM_44287_176	Cps_MSK080_1650	Cps_HSID17575_1767	Cps_HSID17576_883	Cps_KPL1989_726	Cps_KPL2621_5	Cps_KPL2640_337	Cps_KPL2667_657	Cps_KPL2733_1218	Cps_KPL2773_154	Cps_KPL2795_409	Cps_KPL2826_1750	Cps_KPL2834_415	Cps_KPL2865_354	Cps_KPL2915_993	Cps_KPL3671_1466	Cps_KPL3702_873	Cps_KPL3770_1361	Cps_KPL3772_1492	Cps_KPL3833_1219	Cps_KPL3966_62	Cps_KPL4010_58	Cps_KPL4025_1527	Cps_KPL4041_982	Cps_KPL4066_1824
611	GC_00000612	43	COG1637	Endonuclease NucS, RecB family (NucS) (PDB:2VLD)	CDS	persistent	692	692	43	Cps_090104_1336	Cps_MSK092_673	Cps_MSK110_1113	Cps_MSK118_633	Cps_MSK127_1953	Cps_MSK141_1415	Cps_MSK164_1238	Cps_MSK166_1082	Cps_MSK172_888	Cps_MSK184_1055	Cps_MSK188_1032	Cps_MSK198_1164	Cps_MSK223_1205	Cps_MSK238_1097	Cps_MSK283_1216	Cps_MSK300_1117	Cps_MSK305_572	Cps_MSK311_909	Cps_DSM_44287_827	Cps_MSK080_1580	Cps_HSID17575_428	Cps_HSID17576_583	Cps_KPL1989_1934	Cps_KPL2621_546	Cps_KPL2640_139	Cps_KPL2667_66	Cps_KPL2733_298	Cps_KPL2773_295	Cps_KPL2795_977	Cps_KPL2826_1036	Cps_KPL2834_554	Cps_KPL2865_239	Cps_KPL2915_123	Cps_KPL3671_139	Cps_KPL3702_235	Cps_KPL3770_125	Cps_KPL3772_236	Cps_KPL3833_293	Cps_KPL3966_700	Cps_KPL4010_453	Cps_KPL4025_238	Cps_KPL4041_239	Cps_KPL4066_994
612	GC_00000613	43	COG1253	Hemolysin-related protein, contains CBS domains, UPF0053 family (TlyC) (PDB:2NQW)	CDS	persistent	1040	1040	43	Cps_090104_22	Cps_MSK092_745	Cps_MSK110_320	Cps_MSK118_915	Cps_MSK127_550	Cps_MSK141_484	Cps_MSK164_596	Cps_MSK166_45	Cps_MSK172_341	Cps_MSK184_549	Cps_MSK188_555	Cps_MSK198_123	Cps_MSK223_925	Cps_MSK238_554	Cps_MSK283_514	Cps_MSK300_607	Cps_MSK305_722	Cps_MSK311_231	Cps_DSM_44287_545	Cps_MSK080_897	Cps_HSID17575_1316	Cps_HSID17576_1369	Cps_KPL1989_1139	Cps_KPL2621_401	Cps_KPL2640_727	Cps_KPL2667_1133	Cps_KPL2733_1875	Cps_KPL2773_670	Cps_KPL2795_19	Cps_KPL2826_369	Cps_KPL2834_19	Cps_KPL2865_678	Cps_KPL2915_433	Cps_KPL3671_696	Cps_KPL3702_947	Cps_KPL3770_882	Cps_KPL3772_1182	Cps_KPL3833_936	Cps_KPL3966_446	Cps_KPL4010_1126	Cps_KPL4025_1377	Cps_KPL4041_1722	Cps_KPL4066_830
613	GC_00000614	43	COG0583	DNA-binding transcriptional regulator, LysR family (LysR) (PDB:2FYI)	CDS	persistent	962	962	43	Cps_090104_851	Cps_MSK092_295	Cps_MSK110_697	Cps_MSK118_209	Cps_MSK127_219	Cps_MSK141_148	Cps_MSK164_296	Cps_MSK166_388	Cps_MSK172_674	Cps_MSK184_209	Cps_MSK188_1572	Cps_MSK198_776	Cps_MSK223_280	Cps_MSK238_219	Cps_MSK283_265	Cps_MSK300_218	Cps_MSK305_291	Cps_MSK311_571	Cps_DSM_44287_1077	Cps_MSK080_1775	Cps_HSID17575_729	Cps_HSID17576_1214	Cps_KPL1989_1478	Cps_KPL2621_1059	Cps_KPL2640_1029	Cps_KPL2667_343	Cps_KPL2733_144	Cps_KPL2773_853	Cps_KPL2795_617	Cps_KPL2826_672	Cps_KPL2834_781	Cps_KPL2865_1342	Cps_KPL2915_1106	Cps_KPL3671_485	Cps_KPL3702_641	Cps_KPL3770_1783	Cps_KPL3772_1064	Cps_KPL3833_1340	Cps_KPL3966_1056	Cps_KPL4010_634	Cps_KPL4025_1176	Cps_KPL4041_650	Cps_KPL4066_1343
614	GC_00000615	43	COG2951	Membrane-bound lytic murein transglycosylase B (MltB) (PDB:1D0K)	CDS	persistent	803	803	43	Cps_090104_1209	Cps_MSK092_552	Cps_MSK110_1235	Cps_MSK118_754	Cps_MSK127_1755	Cps_MSK141_1294	Cps_MSK164_1103	Cps_MSK166_960	Cps_MSK172_1009	Cps_MSK184_1176	Cps_MSK188_1167	Cps_MSK198_1286	Cps_MSK223_1085	Cps_MSK238_976	Cps_MSK283_1095	Cps_MSK300_1238	Cps_MSK305_450	Cps_MSK311_1031	Cps_DSM_44287_704	Cps_MSK080_381	Cps_HSID17575_306	Cps_HSID17576_705	Cps_KPL1989_1812	Cps_KPL2621_668	Cps_KPL2640_16	Cps_KPL2667_199	Cps_KPL2733_420	Cps_KPL2773_416	Cps_KPL2795_1098	Cps_KPL2826_1597	Cps_KPL2834_1999	Cps_KPL2865_118	Cps_KPL2915_244	Cps_KPL3671_18	Cps_KPL3702_114	Cps_KPL3770_246	Cps_KPL3772_114	Cps_KPL3833_1385	Cps_KPL3966_579	Cps_KPL4010_262	Cps_KPL4025_117	Cps_KPL4041_117	Cps_KPL4066_1117
615	GC_00000616	43			CDS	persistent	296	296	43	Cps_090104_855	Cps_MSK092_291	Cps_MSK110_701	Cps_MSK118_213	Cps_MSK127_223	Cps_MSK141_152	Cps_MSK164_292	Cps_MSK166_392	Cps_MSK172_670	Cps_MSK184_213	Cps_MSK188_1568	Cps_MSK198_780	Cps_MSK223_276	Cps_MSK238_223	Cps_MSK283_261	Cps_MSK300_222	Cps_MSK305_287	Cps_MSK311_567	Cps_DSM_44287_1073	Cps_MSK080_1771	Cps_HSID17575_733	Cps_HSID17576_1218	Cps_KPL1989_1474	Cps_KPL2621_1055	Cps_KPL2640_1025	Cps_KPL2667_347	Cps_KPL2733_148	Cps_KPL2773_849	Cps_KPL2795_621	Cps_KPL2826_668	Cps_KPL2834_785	Cps_KPL2865_1338	Cps_KPL2915_1102	Cps_KPL3671_481	Cps_KPL3702_637	Cps_KPL3770_1787	Cps_KPL3772_1060	Cps_KPL3833_1336	Cps_KPL3966_1052	Cps_KPL4010_630	Cps_KPL4025_1180	Cps_KPL4041_646	Cps_KPL4066_1339
616	GC_00000617	43	COG0112	Glycine/serine hydroxymethyltransferase (GlyA) (PDB:1BJ4)	CDS	persistent	1268	1268	43	Cps_090104_1223	Cps_MSK092_565	Cps_MSK110_1222	Cps_MSK118_741	Cps_MSK127_1768	Cps_MSK141_1307	Cps_MSK164_1130	Cps_MSK166_973	Cps_MSK172_996	Cps_MSK184_1163	Cps_MSK188_1140	Cps_MSK198_1273	Cps_MSK223_1098	Cps_MSK238_989	Cps_MSK283_1108	Cps_MSK300_1225	Cps_MSK305_463	Cps_MSK311_1018	Cps_DSM_44287_717	Cps_MSK080_394	Cps_HSID17575_319	Cps_HSID17576_692	Cps_KPL1989_1825	Cps_KPL2621_655	Cps_KPL2640_29	Cps_KPL2667_173	Cps_KPL2733_407	Cps_KPL2773_403	Cps_KPL2795_1085	Cps_KPL2826_1610	Cps_KPL2834_1986	Cps_KPL2865_131	Cps_KPL2915_231	Cps_KPL3671_31	Cps_KPL3702_127	Cps_KPL3770_233	Cps_KPL3772_127	Cps_KPL3833_1398	Cps_KPL3966_592	Cps_KPL4010_249	Cps_KPL4025_130	Cps_KPL4041_130	Cps_KPL4066_1104
617	GC_00000618	43	COG0014	Gamma-glutamyl phosphate reductase (ProA) (PDB:4GHK)	CDS	persistent	1301	1301	43	Cps_090104_1816	Cps_MSK092_1023	Cps_MSK110_415	Cps_MSK118_1301	Cps_MSK127_861	Cps_MSK141_1605	Cps_MSK164_1457	Cps_MSK166_1273	Cps_MSK172_1536	Cps_MSK184_1745	Cps_MSK188_372	Cps_MSK198_1706	Cps_MSK223_1911	Cps_MSK238_1564	Cps_MSK283_1735	Cps_MSK300_1473	Cps_MSK305_1207	Cps_MSK311_1305	Cps_DSM_44287_1314	Cps_MSK080_731	Cps_HSID17575_1864	Cps_HSID17576_351	Cps_KPL1989_95	Cps_KPL2621_813	Cps_KPL2640_1584	Cps_KPL2667_1737	Cps_KPL2733_1598	Cps_KPL2773_522	Cps_KPL2795_1796	Cps_KPL2826_1293	Cps_KPL2834_1758	Cps_KPL2865_842	Cps_KPL2915_1162	Cps_KPL3671_949	Cps_KPL3702_1708	Cps_KPL3770_1194	Cps_KPL3772_1373	Cps_KPL3833_1167	Cps_KPL3966_1427	Cps_KPL4010_965	Cps_KPL4025_841	Cps_KPL4041_1545	Cps_KPL4066_1966
618	GC_00000619	43	COG0179	2-keto-4-pentenoate hydratase/2-oxohepta-3-ene-1,7-dioic acid hydratase (catechol pathway) (YcgM) (PDB:1GTT)	CDS	persistent	794.7	794	43	Cps_090104_581	Cps_MSK092_716	Cps_MSK110_1070	Cps_MSK118_590	Cps_MSK127_1910	Cps_MSK141_1458	Cps_MSK164_1281	Cps_MSK166_1125	Cps_MSK172_845	Cps_MSK184_1012	Cps_MSK188_989	Cps_MSK198_1121	Cps_MSK223_1248	Cps_MSK238_1140	Cps_MSK283_1259	Cps_MSK300_1074	Cps_MSK305_615	Cps_MSK311_866	Cps_DSM_44287_870	Cps_MSK080_1537	Cps_HSID17575_471	Cps_HSID17576_541	Cps_KPL1989_1977	Cps_KPL2621_503	Cps_KPL2640_182	Cps_KPL2667_23	Cps_KPL2733_255	Cps_KPL2773_252	Cps_KPL2795_934	Cps_KPL2826_1079	Cps_KPL2834_597	Cps_KPL2865_282	Cps_KPL2915_80	Cps_KPL3671_182	Cps_KPL3702_278	Cps_KPL3770_82	Cps_KPL3772_279	Cps_KPL3833_336	Cps_KPL3966_743	Cps_KPL4010_410	Cps_KPL4025_281	Cps_KPL4041_282	Cps_KPL4066_951
619	GC_00000620	43	COG0427	Propionyl CoA:succinate CoA transferase (ACH1) (PDB:2G39) (PUBMED:10769117)	CDS	persistent	1511	1511	43	Cps_090104_2175	Cps_MSK092_2024	Cps_MSK110_524	Cps_MSK118_1178	Cps_MSK127_970	Cps_MSK141_1176	Cps_MSK164_1526	Cps_MSK166_1402	Cps_MSK172_1121	Cps_MSK184_2010	Cps_MSK188_252	Cps_MSK198_1613	Cps_MSK223_1799	Cps_MSK238_1733	Cps_MSK283_1820	Cps_MSK300_1584	Cps_MSK305_1602	Cps_MSK311_1179	Cps_DSM_44287_1424	Cps_MSK080_642	Cps_HSID17575_1543	Cps_HSID17576_246	Cps_KPL1989_204	Cps_KPL2621_922	Cps_KPL2640_2161	Cps_KPL2667_1659	Cps_KPL2733_1291	Cps_KPL2773_1956	Cps_KPL2795_1458	Cps_KPL2826_1187	Cps_KPL2834_1484	Cps_KPL2865_733	Cps_KPL2915_1902	Cps_KPL3671_1988	Cps_KPL3702_1836	Cps_KPL3770_1897	Cps_KPL3772_2037	Cps_KPL3833_1820	Cps_KPL3966_1299	Cps_KPL4010_2002	Cps_KPL4025_730	Cps_KPL4041_2009	Cps_KPL4066_1594
620	GC_00000621	43	COG1528	Ferritin (FtnA) (PDB:1AEW) (PUBMED:24380371)	CDS	persistent	482	482	43	Cps_090104_1111	Cps_MSK092_1963	Cps_MSK110_2098	Cps_MSK118_1766	Cps_MSK127_1133	Cps_MSK141_1013	Cps_MSK164_1886	Cps_MSK166_1643	Cps_MSK172_1566	Cps_MSK184_1852	Cps_MSK188_86	Cps_MSK198_1458	Cps_MSK223_2079	Cps_MSK238_1391	Cps_MSK283_1467	Cps_MSK300_1745	Cps_MSK305_2041	Cps_MSK311_1770	Cps_DSM_44287_1741	Cps_MSK080_1989	Cps_HSID17575_143	Cps_HSID17576_90	Cps_KPL1989_348	Cps_KPL2621_1291	Cps_KPL2640_910	Cps_KPL2667_1803	Cps_KPL2733_732	Cps_KPL2773_2038	Cps_KPL2795_1973	Cps_KPL2826_1643	Cps_KPL2834_2094	Cps_KPL2865_1748	Cps_KPL2915_2008	Cps_KPL3671_2020	Cps_KPL3702_1572	Cps_KPL3770_2015	Cps_KPL3772_657	Cps_KPL3833_2037	Cps_KPL3966_1635	Cps_KPL4010_1410	Cps_KPL4025_1260	Cps_KPL4041_2089	Cps_KPL4066_120
621	GC_00000622	43			CDS	persistent	662	662	43	Cps_090104_1353	Cps_MSK092_689	Cps_MSK110_1097	Cps_MSK118_617	Cps_MSK127_1937	Cps_MSK141_1431	Cps_MSK164_1254	Cps_MSK166_1098	Cps_MSK172_872	Cps_MSK184_1039	Cps_MSK188_1016	Cps_MSK198_1148	Cps_MSK223_1221	Cps_MSK238_1113	Cps_MSK283_1232	Cps_MSK300_1101	Cps_MSK305_588	Cps_MSK311_893	Cps_DSM_44287_843	Cps_MSK080_1564	Cps_HSID17575_444	Cps_HSID17576_567	Cps_KPL1989_1950	Cps_KPL2621_530	Cps_KPL2640_155	Cps_KPL2667_50	Cps_KPL2733_282	Cps_KPL2773_279	Cps_KPL2795_961	Cps_KPL2826_1052	Cps_KPL2834_570	Cps_KPL2865_255	Cps_KPL2915_107	Cps_KPL3671_155	Cps_KPL3702_251	Cps_KPL3770_109	Cps_KPL3772_252	Cps_KPL3833_309	Cps_KPL3966_716	Cps_KPL4010_437	Cps_KPL4025_254	Cps_KPL4041_255	Cps_KPL4066_978
622	GC_00000623	43	COG2824	Uncharacterized Zn-ribbon-containing protein (PhnA) (PDB:2AKK)	CDS	persistent	319.93	308	43	Cps_090104_1242	Cps_MSK092_582	Cps_MSK110_1205	Cps_MSK118_724	Cps_MSK127_1785	Cps_MSK141_1324	Cps_MSK164_1147	Cps_MSK166_990	Cps_MSK172_979	Cps_MSK184_1146	Cps_MSK188_1123	Cps_MSK198_1255	Cps_MSK223_1115	Cps_MSK238_1006	Cps_MSK283_1125	Cps_MSK300_1208	Cps_MSK305_480	Cps_MSK311_1001	Cps_DSM_44287_734	Cps_MSK080_411	Cps_HSID17575_336	Cps_HSID17576_675	Cps_KPL1989_1842	Cps_KPL2621_638	Cps_KPL2640_47	Cps_KPL2667_156	Cps_KPL2733_390	Cps_KPL2773_386	Cps_KPL2795_1068	Cps_KPL2826_1627	Cps_KPL2834_462	Cps_KPL2865_148	Cps_KPL2915_214	Cps_KPL3671_48	Cps_KPL3702_144	Cps_KPL3770_216	Cps_KPL3772_144	Cps_KPL3833_1415	Cps_KPL3966_609	Cps_KPL4010_232	Cps_KPL4025_147	Cps_KPL4041_147	Cps_KPL4066_1087
623	GC_00000624	43	COG0028	Acetolactate synthase large subunit or other thiamine pyrophosphate-requiring enzyme (IlvB) (PDB:1BFD)	CDS	persistent	1871	1871	43	Cps_090104_595	Cps_MSK092_704	Cps_MSK110_1082	Cps_MSK118_602	Cps_MSK127_1922	Cps_MSK141_1446	Cps_MSK164_1269	Cps_MSK166_1113	Cps_MSK172_857	Cps_MSK184_1024	Cps_MSK188_1001	Cps_MSK198_1133	Cps_MSK223_1236	Cps_MSK238_1128	Cps_MSK283_1247	Cps_MSK300_1086	Cps_MSK305_603	Cps_MSK311_878	Cps_DSM_44287_858	Cps_MSK080_1549	Cps_HSID17575_459	Cps_HSID17576_553	Cps_KPL1989_1965	Cps_KPL2621_515	Cps_KPL2640_170	Cps_KPL2667_35	Cps_KPL2733_267	Cps_KPL2773_264	Cps_KPL2795_946	Cps_KPL2826_1067	Cps_KPL2834_585	Cps_KPL2865_270	Cps_KPL2915_92	Cps_KPL3671_170	Cps_KPL3702_266	Cps_KPL3770_94	Cps_KPL3772_267	Cps_KPL3833_324	Cps_KPL3966_731	Cps_KPL4010_422	Cps_KPL4025_269	Cps_KPL4041_270	Cps_KPL4066_963
624	GC_00000625	43	COG0739	Murein DD-endopeptidase MepM and murein hydrolase activator NlpD, contains LysM domain (NlpD) (PDB:2GU1)	CDS	persistent	782	782	43	Cps_090104_392	Cps_MSK092_474	Cps_MSK110_1829	Cps_MSK118_833	Cps_MSK127_1616	Cps_MSK141_1213	Cps_MSK164_1013	Cps_MSK166_1856	Cps_MSK172_1090	Cps_MSK184_1261	Cps_MSK188_1244	Cps_MSK198_1375	Cps_MSK223_1009	Cps_MSK238_1866	Cps_MSK283_1004	Cps_MSK300_1330	Cps_MSK305_1670	Cps_MSK311_1110	Cps_DSM_44287_627	Cps_MSK080_304	Cps_HSID17575_229	Cps_HSID17576_782	Cps_KPL1989_1734	Cps_KPL2621_744	Cps_KPL2640_1492	Cps_KPL2667_280	Cps_KPL2733_1051	Cps_KPL2773_1654	Cps_KPL2795_1187	Cps_KPL2826_1519	Cps_KPL2834_1305	Cps_KPL2865_40	Cps_KPL2915_944	Cps_KPL3671_1263	Cps_KPL3702_37	Cps_KPL3770_323	Cps_KPL3772_37	Cps_KPL3833_1057	Cps_KPL3966_501	Cps_KPL4010_337	Cps_KPL4025_40	Cps_KPL4041_40	Cps_KPL4066_1195
625	GC_00000626	43	COG0468	RecA/RadA recombinase (RecA) (PDB:1B22)	CDS	persistent	1149.19	1151	43	Cps_090104_876	Cps_MSK092_274	Cps_MSK110_718	Cps_MSK118_230	Cps_MSK127_240	Cps_MSK141_169	Cps_MSK164_275	Cps_MSK166_409	Cps_MSK172_653	Cps_MSK184_230	Cps_MSK188_1551	Cps_MSK198_797	Cps_MSK223_259	Cps_MSK238_240	Cps_MSK283_244	Cps_MSK300_239	Cps_MSK305_270	Cps_MSK311_550	Cps_DSM_44287_1056	Cps_MSK080_260	Cps_HSID17575_750	Cps_HSID17576_1235	Cps_KPL1989_1457	Cps_KPL2621_1038	Cps_KPL2640_1008	Cps_KPL2667_364	Cps_KPL2733_165	Cps_KPL2773_832	Cps_KPL2795_638	Cps_KPL2826_651	Cps_KPL2834_802	Cps_KPL2865_1321	Cps_KPL2915_1085	Cps_KPL3671_464	Cps_KPL3702_620	Cps_KPL3770_1056	Cps_KPL3772_1043	Cps_KPL3833_1319	Cps_KPL3966_1035	Cps_KPL4010_613	Cps_KPL4025_1588	Cps_KPL4041_629	Cps_KPL4066_1322
626	GC_00000627	43			CDS	persistent	377	377	43	Cps_090104_1265	Cps_MSK092_604	Cps_MSK110_1184	Cps_MSK118_703	Cps_MSK127_1806	Cps_MSK141_1345	Cps_MSK164_1168	Cps_MSK166_1011	Cps_MSK172_958	Cps_MSK184_1124	Cps_MSK188_1102	Cps_MSK198_1234	Cps_MSK223_1136	Cps_MSK238_1027	Cps_MSK283_1146	Cps_MSK300_1187	Cps_MSK305_502	Cps_MSK311_980	Cps_DSM_44287_757	Cps_MSK080_433	Cps_HSID17575_358	Cps_HSID17576_653	Cps_KPL1989_1864	Cps_KPL2621_616	Cps_KPL2640_69	Cps_KPL2667_135	Cps_KPL2733_367	Cps_KPL2773_364	Cps_KPL2795_1046	Cps_KPL2826_966	Cps_KPL2834_485	Cps_KPL2865_170	Cps_KPL2915_192	Cps_KPL3671_70	Cps_KPL3702_166	Cps_KPL3770_194	Cps_KPL3772_166	Cps_KPL3833_223	Cps_KPL3966_631	Cps_KPL4010_522	Cps_KPL4025_169	Cps_KPL4041_169	Cps_KPL4066_1065
627	GC_00000628	43	COG0357	16S rRNA G527 N7-methylase RsmG (former glucose-inhibited division protein B) (RsmG) (PDB:1XDZ) (PUBMED:15375115	CDS	persistent	602	602	43	Cps_090104_1616	Cps_MSK092_1232	Cps_MSK110_1349	Cps_MSK118_2084	Cps_MSK127_2119	Cps_MSK141_1494	Cps_MSK164_1737	Cps_MSK166_802	Cps_MSK172_1789	Cps_MSK184_1542	Cps_MSK188_1812	Cps_MSK198_1989	Cps_MSK223_1416	Cps_MSK238_1675	Cps_MSK283_1675	Cps_MSK300_1978	Cps_MSK305_1033	Cps_MSK311_2087	Cps_DSM_44287_1570	Cps_MSK080_1168	Cps_HSID17575_1052	Cps_HSID17576_1669	Cps_KPL1989_555	Cps_KPL2621_1400	Cps_KPL2640_1186	Cps_KPL2667_1354	Cps_KPL2733_975	Cps_KPL2773_1086	Cps_KPL2795_1335	Cps_KPL2826_837	Cps_KPL2834_739	Cps_KPL2865_908	Cps_KPL2915_645	Cps_KPL3671_1192	Cps_KPL3702_1259	Cps_KPL3770_528	Cps_KPL3772_350	Cps_KPL3833_540	Cps_KPL3966_1503	Cps_KPL4010_1502	Cps_KPL4025_657	Cps_KPL4041_1188	Cps_KPL4066_335
628	GC_00000629	43			CDS	persistent	628.51	626	43	Cps_090104_1885	Cps_MSK092_1088	Cps_MSK110_350	Cps_MSK118_1370	Cps_MSK127_791	Cps_MSK141_1744	Cps_MSK164_1392	Cps_MSK166_1208	Cps_MSK172_1872	Cps_MSK184_1810	Cps_MSK188_441	Cps_MSK198_1642	Cps_MSK223_1980	Cps_MSK238_1494	Cps_MSK283_1800	Cps_MSK300_1404	Cps_MSK305_1141	Cps_MSK311_1374	Cps_DSM_44287_1249	Cps_MSK080_666	Cps_HSID17575_1929	Cps_HSID17576_415	Cps_KPL1989_30	Cps_KPL2621_1632	Cps_KPL2640_2015	Cps_KPL2667_1672	Cps_KPL2733_1661	Cps_KPL2773_586	Cps_KPL2795_1674	Cps_KPL2826_1916	Cps_KPL2834_1692	Cps_KPL2865_1597	Cps_KPL2915_1773	Cps_KPL3671_1634	Cps_KPL3702_1772	Cps_KPL3770_1458	Cps_KPL3772_1935	Cps_KPL3833_1790	Cps_KPL3966_1942	Cps_KPL4010_1811	Cps_KPL4025_1865	Cps_KPL4041_1773	Cps_KPL4066_1865
629	GC_00000630	43			CDS	persistent	452	452	43	Cps_090104_773	Cps_MSK092_365	Cps_MSK110_1629	Cps_MSK118_138	Cps_MSK127_148	Cps_MSK141_78	Cps_MSK164_366	Cps_MSK166_1490	Cps_MSK172_744	Cps_MSK184_139	Cps_MSK188_2073	Cps_MSK198_705	Cps_MSK223_350	Cps_MSK238_148	Cps_MSK283_336	Cps_MSK300_148	Cps_MSK305_362	Cps_MSK311_642	Cps_DSM_44287_1148	Cps_MSK080_1012	Cps_HSID17575_658	Cps_HSID17576_1144	Cps_KPL1989_1548	Cps_KPL2621_1130	Cps_KPL2640_1129	Cps_KPL2667_1005	Cps_KPL2733_73	Cps_KPL2773_1303	Cps_KPL2795_546	Cps_KPL2826_1366	Cps_KPL2834_1091	Cps_KPL2865_1068	Cps_KPL2915_813	Cps_KPL3671_785	Cps_KPL3702_1366	Cps_KPL3770_718	Cps_KPL3772_1600	Cps_KPL3833_836	Cps_KPL3966_1126	Cps_KPL4010_1331	Cps_KPL4025_1106	Cps_KPL4041_1647	Cps_KPL4066_1938
630	GC_00000631	43			CDS	persistent	203	203	43	Cps_090104_194	Cps_MSK092_906	Cps_MSK110_169	Cps_MSK118_1081	Cps_MSK127_710	Cps_MSK141_658	Cps_MSK164_762	Cps_MSK166_194	Cps_MSK172_167	Cps_MSK184_705	Cps_MSK188_714	Cps_MSK198_281	Cps_MSK223_773	Cps_MSK238_773	Cps_MSK283_678	Cps_MSK300_817	Cps_MSK305_900	Cps_MSK311_65	Cps_DSM_44287_386	Cps_MSK080_1231	Cps_HSID17575_2127	Cps_HSID17576_1531	Cps_KPL1989_976	Cps_KPL2621_241	Cps_KPL2640_545	Cps_KPL2667_1829	Cps_KPL2733_570	Cps_KPL2773_960	Cps_KPL2795_184	Cps_KPL2826_210	Cps_KPL2834_175	Cps_KPL2865_517	Cps_KPL2915_280	Cps_KPL3671_536	Cps_KPL3702_1109	Cps_KPL3770_432	Cps_KPL3772_938	Cps_KPL3833_76	Cps_KPL3966_286	Cps_KPL4010_728	Cps_KPL4025_963	Cps_KPL4041_841	Cps_KPL4066_677
631	GC_00000632	43			CDS	persistent	494	494	43	Cps_090104_994	Cps_MSK092_1865	Cps_MSK110_1865	Cps_MSK118_1957	Cps_MSK127_1168	Cps_MSK141_980	Cps_MSK164_1851	Cps_MSK166_1974	Cps_MSK172_1599	Cps_MSK184_1327	Cps_MSK188_53	Cps_MSK198_1424	Cps_MSK223_1626	Cps_MSK238_1359	Cps_MSK283_1437	Cps_MSK300_1892	Cps_MSK305_1949	Cps_MSK311_1961	Cps_DSM_44287_97	Cps_MSK080_1474	Cps_HSID17575_42	Cps_HSID17576_30	Cps_KPL1989_381	Cps_KPL2621_1908	Cps_KPL2640_1716	Cps_KPL2667_1763	Cps_KPL2733_1385	Cps_KPL2773_1949	Cps_KPL2795_1737	Cps_KPL2826_1853	Cps_KPL2834_1548	Cps_KPL2865_1471	Cps_KPL2915_1736	Cps_KPL3671_1574	Cps_KPL3702_1530	Cps_KPL3770_1256	Cps_KPL3772_1778	Cps_KPL3833_1580	Cps_KPL3966_1876	Cps_KPL4010_1451	Cps_KPL4025_1306	Cps_KPL4041_1384	Cps_KPL4066_164
632	GC_00000633	43	COG0214	Pyridoxal 5'-phosphate synthase subunit PdxS (PdxS) (PDB:2NV2)	CDS	persistent	890	890	43	Cps_090104_1415	Cps_MSK092_1241	Cps_MSK110_1359	Cps_MSK118_2094	Cps_MSK127_2129	Cps_MSK141_1484	Cps_MSK164_1746	Cps_MSK166_811	Cps_MSK172_1798	Cps_MSK184_1532	Cps_MSK188_1802	Cps_MSK198_1999	Cps_MSK223_1426	Cps_MSK238_1685	Cps_MSK283_1685	Cps_MSK300_1968	Cps_MSK305_1043	Cps_MSK311_2097	Cps_DSM_44287_1581	Cps_MSK080_1158	Cps_HSID17575_1042	Cps_HSID17576_1679	Cps_KPL1989_545	Cps_KPL2621_1390	Cps_KPL2640_1176	Cps_KPL2667_1365	Cps_KPL2733_985	Cps_KPL2773_1076	Cps_KPL2795_1345	Cps_KPL2826_827	Cps_KPL2834_749	Cps_KPL2865_898	Cps_KPL2915_635	Cps_KPL3671_1202	Cps_KPL3702_1269	Cps_KPL3770_518	Cps_KPL3772_340	Cps_KPL3833_550	Cps_KPL3966_1494	Cps_KPL4010_1492	Cps_KPL4025_666	Cps_KPL4041_1178	Cps_KPL4066_324
633	GC_00000634	43	COG0330	Regulator of protease activity HflC, stomatin/prohibitin superfamily (HflC)	CDS	persistent	920	920	43	Cps_090104_2219	Cps_MSK092_1714	Cps_MSK110_481	Cps_MSK118_1234	Cps_MSK127_927	Cps_MSK141_1671	Cps_MSK164_1523	Cps_MSK166_1359	Cps_MSK172_1469	Cps_MSK184_1656	Cps_MSK188_306	Cps_MSK198_2011	Cps_MSK223_1843	Cps_MSK238_2080	Cps_MSK283_2045	Cps_MSK300_1540	Cps_MSK305_1269	Cps_MSK311_1225	Cps_DSM_44287_1381	Cps_MSK080_793	Cps_HSID17575_1590	Cps_HSID17576_289	Cps_KPL1989_157	Cps_KPL2621_878	Cps_KPL2640_1322	Cps_KPL2667_1614	Cps_KPL2733_1335	Cps_KPL2773_456	Cps_KPL2795_1411	Cps_KPL2826_1231	Cps_KPL2834_1440	Cps_KPL2865_780	Cps_KPL2915_1596	Cps_KPL3671_1036	Cps_KPL3702_1936	Cps_KPL3770_1747	Cps_KPL3772_1311	Cps_KPL3833_1663	Cps_KPL3966_1346	Cps_KPL4010_1030	Cps_KPL4025_773	Cps_KPL4041_2053	Cps_KPL4066_1549
634	GC_00000635	43	COG0302	GTP cyclohydrolase I (FolE) (PDB:1A8R) (PUBMED:19767425	CDS	persistent	594.88	596	43	Cps_090104_706	Cps_MSK092_1308	Cps_MSK110_597	Cps_MSK118_1680	Cps_MSK127_1049	Cps_MSK141_1099	Cps_MSK164_1599	Cps_MSK166_1718	Cps_MSK172_1200	Cps_MSK184_1936	Cps_MSK188_170	Cps_MSK198_1543	Cps_MSK223_1714	Cps_MSK238_1809	Cps_MSK283_1894	Cps_MSK300_1658	Cps_MSK305_1529	Cps_MSK311_1684	Cps_DSM_44287_1666	Cps_MSK080_571	Cps_HSID17575_1467	Cps_HSID17576_163	Cps_KPL1989_275	Cps_KPL2621_1218	Cps_KPL2640_836	Cps_KPL2667_1518	Cps_KPL2733_810	Cps_KPL2773_1551	Cps_KPL2795_1587	Cps_KPL2826_1731	Cps_KPL2834_1186	Cps_KPL2865_1820	Cps_KPL2915_1523	Cps_KPL3671_1350	Cps_KPL3702_2009	Cps_KPL3770_1079	Cps_KPL3772_742	Cps_KPL3833_625	Cps_KPL3966_1708	Cps_KPL4010_877	Cps_KPL4025_1960	Cps_KPL4041_1118	Cps_KPL4066_47
635	GC_00000636	43	COG2967	Uncharacterized conserved protein ApaG affecting Mg2+/Co2+ transport (ApaG) (PDB:1TZA)	CDS	persistent	683.63	683	43	Cps_090104_2170	Cps_MSK092_2019	Cps_MSK110_529	Cps_MSK118_1173	Cps_MSK127_980	Cps_MSK141_1166	Cps_MSK164_1531	Cps_MSK166_1407	Cps_MSK172_1131	Cps_MSK184_2005	Cps_MSK188_247	Cps_MSK198_1608	Cps_MSK223_1794	Cps_MSK238_1738	Cps_MSK283_1825	Cps_MSK300_1589	Cps_MSK305_1597	Cps_MSK311_1174	Cps_DSM_44287_1429	Cps_MSK080_637	Cps_HSID17575_1538	Cps_HSID17576_241	Cps_KPL1989_209	Cps_KPL2621_927	Cps_KPL2640_2166	Cps_KPL2667_1664	Cps_KPL2733_1286	Cps_KPL2773_1961	Cps_KPL2795_1463	Cps_KPL2826_1182	Cps_KPL2834_1489	Cps_KPL2865_728	Cps_KPL2915_1897	Cps_KPL3671_1993	Cps_KPL3702_1841	Cps_KPL3770_1892	Cps_KPL3772_2032	Cps_KPL3833_1815	Cps_KPL3966_1294	Cps_KPL4010_2007	Cps_KPL4025_725	Cps_KPL4041_2004	Cps_KPL4066_1604
636	GC_00000637	43	COG0084	3'->5' ssDNA/RNA exonuclease TatD (TatD) (PDB:1J6O) (PUBMED:10747959	CDS	persistent	839.07	839	43	Cps_090104_1026	Cps_MSK092_508	Cps_MSK110_1795	Cps_MSK118_799	Cps_MSK127_1650	Cps_MSK141_1247	Cps_MSK164_1047	Cps_MSK166_1890	Cps_MSK172_1056	Cps_MSK184_1227	Cps_MSK188_1210	Cps_MSK198_1341	Cps_MSK223_1043	Cps_MSK238_1832	Cps_MSK283_1038	Cps_MSK300_1296	Cps_MSK305_1635	Cps_MSK311_1076	Cps_DSM_44287_661	Cps_MSK080_338	Cps_HSID17575_264	Cps_HSID17576_748	Cps_KPL1989_1769	Cps_KPL2621_710	Cps_KPL2640_1458	Cps_KPL2667_246	Cps_KPL2733_1017	Cps_KPL2773_1620	Cps_KPL2795_1153	Cps_KPL2826_1554	Cps_KPL2834_1271	Cps_KPL2865_74	Cps_KPL2915_910	Cps_KPL3671_1229	Cps_KPL3702_71	Cps_KPL3770_289	Cps_KPL3772_71	Cps_KPL3833_1091	Cps_KPL3966_535	Cps_KPL4010_303	Cps_KPL4025_74	Cps_KPL4041_74	Cps_KPL4066_1161
637	GC_00000638	43	COG5479	LGFP repeat-containing protein, may be involved in cell wall binding (Psp3) (PUBMED:18629042)	CDS	persistent	968	968	43	Cps_090104_1873	Cps_MSK092_1077	Cps_MSK110_361	Cps_MSK118_1359	Cps_MSK127_802	Cps_MSK141_1755	Cps_MSK164_1403	Cps_MSK166_1219	Cps_MSK172_1883	Cps_MSK184_1799	Cps_MSK188_430	Cps_MSK198_1652	Cps_MSK223_1969	Cps_MSK238_1505	Cps_MSK283_1789	Cps_MSK300_1415	Cps_MSK305_1152	Cps_MSK311_1363	Cps_DSM_44287_1259	Cps_MSK080_677	Cps_HSID17575_1918	Cps_HSID17576_405	Cps_KPL1989_41	Cps_KPL2621_1643	Cps_KPL2640_2026	Cps_KPL2667_1683	Cps_KPL2733_1651	Cps_KPL2773_576	Cps_KPL2795_1685	Cps_KPL2826_1905	Cps_KPL2834_1681	Cps_KPL2865_1607	Cps_KPL2915_1783	Cps_KPL3671_1624	Cps_KPL3702_1782	Cps_KPL3770_1447	Cps_KPL3772_1924	Cps_KPL3833_1780	Cps_KPL3966_1932	Cps_KPL4010_1821	Cps_KPL4025_1855	Cps_KPL4041_1783	Cps_KPL4066_1854
638	GC_00000639	43			CDS	persistent	242	242	43	Cps_090104_1946	Cps_MSK092_41	Cps_MSK110_959	Cps_MSK118_475	Cps_MSK127_475	Cps_MSK141_407	Cps_MSK164_38	Cps_MSK166_650	Cps_MSK172_418	Cps_MSK184_468	Cps_MSK188_1310	Cps_MSK198_1033	Cps_MSK223_24	Cps_MSK238_478	Cps_MSK283_9	Cps_MSK300_477	Cps_MSK305_36	Cps_MSK311_306	Cps_DSM_44287_2015	Cps_MSK080_24	Cps_HSID17575_1393	Cps_HSID17576_1879	Cps_KPL1989_1223	Cps_KPL2621_1951	Cps_KPL2640_1901	Cps_KPL2667_602	Cps_KPL2733_1777	Cps_KPL2773_1843	Cps_KPL2795_873	Cps_KPL2826_407	Cps_KPL2834_991	Cps_KPL2865_1405	Cps_KPL2915_1485	Cps_KPL3671_1750	Cps_KPL3702_387	Cps_KPL3770_771	Cps_KPL3772_1968	Cps_KPL3833_1688	Cps_KPL3966_2137	Cps_KPL4010_1678	Cps_KPL4025_521	Cps_KPL4041_387	Cps_KPL4066_2004
639	GC_00000640	43	COG0821	4-hydroxy-3-methylbut-2-en-1-yl diphosphate synthase IspG/GcpE (IspG) (PDB:2Y0F)	CDS	persistent	1163	1163	43	Cps_090104_916	Cps_MSK092_236	Cps_MSK110_757	Cps_MSK118_269	Cps_MSK127_279	Cps_MSK141_208	Cps_MSK164_236	Cps_MSK166_448	Cps_MSK172_615	Cps_MSK184_269	Cps_MSK188_1513	Cps_MSK198_836	Cps_MSK223_220	Cps_MSK238_279	Cps_MSK283_206	Cps_MSK300_278	Cps_MSK305_232	Cps_MSK311_511	Cps_DSM_44287_1018	Cps_MSK080_222	Cps_HSID17575_788	Cps_HSID17576_1274	Cps_KPL1989_1419	Cps_KPL2621_1000	Cps_KPL2640_970	Cps_KPL2667_402	Cps_KPL2733_203	Cps_KPL2773_794	Cps_KPL2795_676	Cps_KPL2826_613	Cps_KPL2834_840	Cps_KPL2865_1283	Cps_KPL2915_1406	Cps_KPL3671_426	Cps_KPL3702_582	Cps_KPL3770_1018	Cps_KPL3772_1005	Cps_KPL3833_1485	Cps_KPL3966_997	Cps_KPL4010_575	Cps_KPL4025_1626	Cps_KPL4041_591	Cps_KPL4066_1284
640	GC_00000641	43	COG0719	Fe-S cluster assembly scaffold protein SufB (SufB) (PDB:1VH4)	CDS	persistent	1442	1442	43	Cps_090104_2107	Cps_MSK092_410	Cps_MSK110_1585	Cps_MSK118_94	Cps_MSK127_104	Cps_MSK141_34	Cps_MSK164_410	Cps_MSK166_1534	Cps_MSK172_788	Cps_MSK184_95	Cps_MSK188_2029	Cps_MSK198_661	Cps_MSK223_394	Cps_MSK238_104	Cps_MSK283_380	Cps_MSK300_104	Cps_MSK305_407	Cps_MSK311_686	Cps_DSM_44287_1193	Cps_MSK080_967	Cps_HSID17575_613	Cps_HSID17576_1099	Cps_KPL1989_1593	Cps_KPL2621_1175	Cps_KPL2640_1084	Cps_KPL2667_960	Cps_KPL2733_28	Cps_KPL2773_1348	Cps_KPL2795_501	Cps_KPL2826_1411	Cps_KPL2834_1046	Cps_KPL2865_1113	Cps_KPL2915_858	Cps_KPL3671_830	Cps_KPL3702_1411	Cps_KPL3770_673	Cps_KPL3772_1876	Cps_KPL3833_881	Cps_KPL3966_1171	Cps_KPL4010_1376	Cps_KPL4025_1061	Cps_KPL4041_1503	Cps_KPL4066_1469
641	GC_00000642	43	COG2197	DNA-binding response regulator, NarL/FixJ family, contains REC and HTH domains (CitB) (PDB:1A04)	CDS	persistent	608	608	43	Cps_090104_2101	Cps_MSK092_416	Cps_MSK110_1579	Cps_MSK118_88	Cps_MSK127_98	Cps_MSK141_28	Cps_MSK164_416	Cps_MSK166_1540	Cps_MSK172_794	Cps_MSK184_89	Cps_MSK188_2023	Cps_MSK198_655	Cps_MSK223_400	Cps_MSK238_98	Cps_MSK283_386	Cps_MSK300_98	Cps_MSK305_413	Cps_MSK311_692	Cps_DSM_44287_1199	Cps_MSK080_961	Cps_HSID17575_607	Cps_HSID17576_1093	Cps_KPL1989_1599	Cps_KPL2621_1181	Cps_KPL2640_1078	Cps_KPL2667_954	Cps_KPL2733_22	Cps_KPL2773_1354	Cps_KPL2795_495	Cps_KPL2826_1417	Cps_KPL2834_1040	Cps_KPL2865_1119	Cps_KPL2915_864	Cps_KPL3671_836	Cps_KPL3702_1417	Cps_KPL3770_667	Cps_KPL3772_1882	Cps_KPL3833_887	Cps_KPL3966_1177	Cps_KPL4010_1382	Cps_KPL4025_1055	Cps_KPL4041_1497	Cps_KPL4066_1463
642	GC_00000643	43	COG0562	UDP-galactopyranose mutase (Glf) (PDB:1I8T)	CDS	persistent	1190	1190	43	Cps_090104_1692	Cps_MSK092_1795	Cps_MSK110_1711	Cps_MSK118_1452	Cps_MSK127_1522	Cps_MSK141_1895	Cps_MSK164_2051	Cps_MSK166_1784	Cps_MSK172_1678	Cps_MSK184_2059	Cps_MSK188_2146	Cps_MSK198_523	Cps_MSK223_535	Cps_MSK238_1952	Cps_MSK283_921	Cps_MSK300_2088	Cps_MSK305_1901	Cps_MSK311_1456	Cps_DSM_44287_160	Cps_MSK080_1666	Cps_HSID17575_1783	Cps_HSID17576_867	Cps_KPL1989_710	Cps_KPL2621_1741	Cps_KPL2640_320	Cps_KPL2667_640	Cps_KPL2733_1234	Cps_KPL2773_170	Cps_KPL2795_425	Cps_KPL2826_1768	Cps_KPL2834_431	Cps_KPL2865_333	Cps_KPL2915_1011	Cps_KPL3671_1488	Cps_KPL3702_889	Cps_KPL3770_1340	Cps_KPL3772_1508	Cps_KPL3833_1237	Cps_KPL3966_40	Cps_KPL4010_42	Cps_KPL4025_1543	Cps_KPL4041_1004	Cps_KPL4066_1807
643	GC_00000644	43	COG0413	Ketopantoate hydroxymethyltransferase (PanB) (PDB:3VAV)	CDS	persistent	830	830	43	Cps_090104_1801	Cps_MSK092_1011	Cps_MSK110_427	Cps_MSK118_1289	Cps_MSK127_873	Cps_MSK141_1617	Cps_MSK164_1469	Cps_MSK166_1285	Cps_MSK172_1524	Cps_MSK184_1733	Cps_MSK188_360	Cps_MSK198_1718	Cps_MSK223_1899	Cps_MSK238_1576	Cps_MSK283_1723	Cps_MSK300_1485	Cps_MSK305_1219	Cps_MSK311_1293	Cps_DSM_44287_1326	Cps_MSK080_743	Cps_HSID17575_1852	Cps_HSID17576_339	Cps_KPL1989_107	Cps_KPL2621_825	Cps_KPL2640_1572	Cps_KPL2667_1749	Cps_KPL2733_1586	Cps_KPL2773_510	Cps_KPL2795_1808	Cps_KPL2826_1281	Cps_KPL2834_1746	Cps_KPL2865_830	Cps_KPL2915_1174	Cps_KPL3671_961	Cps_KPL3702_1720	Cps_KPL3770_1182	Cps_KPL3772_1361	Cps_KPL3833_1155	Cps_KPL3966_1415	Cps_KPL4010_977	Cps_KPL4025_829	Cps_KPL4041_1557	Cps_KPL4066_1954
644	GC_00000645	43	COG0695	Glutaredoxin (GrxC) (PDB:1AAZ)	CDS	persistent	287	287	43	Cps_090104_409	Cps_MSK092_460	Cps_MSK110_1843	Cps_MSK118_847	Cps_MSK127_1602	Cps_MSK141_1199	Cps_MSK164_999	Cps_MSK166_1842	Cps_MSK172_1104	Cps_MSK184_1275	Cps_MSK188_1258	Cps_MSK198_1389	Cps_MSK223_995	Cps_MSK238_1880	Cps_MSK283_990	Cps_MSK300_1344	Cps_MSK305_1684	Cps_MSK311_1124	Cps_DSM_44287_613	Cps_MSK080_290	Cps_HSID17575_215	Cps_HSID17576_796	Cps_KPL1989_1720	Cps_KPL2621_758	Cps_KPL2640_1506	Cps_KPL2667_294	Cps_KPL2733_1065	Cps_KPL2773_1668	Cps_KPL2795_1201	Cps_KPL2826_1505	Cps_KPL2834_1319	Cps_KPL2865_26	Cps_KPL2915_958	Cps_KPL3671_1278	Cps_KPL3702_23	Cps_KPL3770_337	Cps_KPL3772_23	Cps_KPL3833_1043	Cps_KPL3966_487	Cps_KPL4010_351	Cps_KPL4025_26	Cps_KPL4041_26	Cps_KPL4066_1209
645	GC_00000646	43	COG0601	ABC-type dipeptide/oligopeptide/nickel transport system, permease component (DppB)	CDS	persistent	927.19	929	43	Cps_090104_464	Cps_MSK092_1581	Cps_MSK110_1019	Cps_MSK118_532	Cps_MSK127_1864	Cps_MSK141_2038	Cps_MSK164_1327	Cps_MSK166_1176	Cps_MSK172_1953	Cps_MSK184_955	Cps_MSK188_937	Cps_MSK198_1072	Cps_MSK223_1298	Cps_MSK238_1188	Cps_MSK283_1928	Cps_MSK300_1028	Cps_MSK305_665	Cps_MSK311_810	Cps_DSM_44287_938	Cps_MSK080_1731	Cps_HSID17575_533	Cps_HSID17576_481	Cps_KPL1989_2032	Cps_KPL2621_446	Cps_KPL2640_252	Cps_KPL2667_1898	Cps_KPL2733_1829	Cps_KPL2773_1894	Cps_KPL2795_1903	Cps_KPL2826_1130	Cps_KPL2834_1867	Cps_KPL2865_1708	Cps_KPL2915_30	Cps_KPL3671_234	Cps_KPL3702_331	Cps_KPL3770_31	Cps_KPL3772_1853	Cps_KPL3833_388	Cps_KPL3966_795	Cps_KPL4010_1923	Cps_KPL4025_334	Cps_KPL4041_332	Cps_KPL4066_888
646	GC_00000647	43	COG3599	Cell division septum initiation protein DivIVA, interacts with FtsZ and MinD (DivIVA) (PDB:2WUJ)	CDS	persistent	722	722	43	Cps_090104_1471	Cps_MSK092_192	Cps_MSK110_801	Cps_MSK118_314	Cps_MSK127_323	Cps_MSK141_252	Cps_MSK164_192	Cps_MSK166_492	Cps_MSK172_571	Cps_MSK184_313	Cps_MSK188_1469	Cps_MSK198_880	Cps_MSK223_176	Cps_MSK238_323	Cps_MSK283_162	Cps_MSK300_322	Cps_MSK305_188	Cps_MSK311_467	Cps_DSM_44287_974	Cps_MSK080_178	Cps_HSID17575_832	Cps_HSID17576_1318	Cps_KPL1989_1375	Cps_KPL2621_956	Cps_KPL2640_926	Cps_KPL2667_446	Cps_KPL2733_247	Cps_KPL2773_750	Cps_KPL2795_720	Cps_KPL2826_569	Cps_KPL2834_884	Cps_KPL2865_1942	Cps_KPL2915_1450	Cps_KPL3671_382	Cps_KPL3702_538	Cps_KPL3770_974	Cps_KPL3772_961	Cps_KPL3833_1441	Cps_KPL3966_953	Cps_KPL4010_531	Cps_KPL4025_1670	Cps_KPL4041_547	Cps_KPL4066_1240
647	GC_00000648	43	COG0056	FoF1-type ATP synthase, alpha subunit (AtpA) (PDB:3OAA)	CDS	persistent	1640	1640	43	Cps_090104_1331	Cps_MSK092_668	Cps_MSK110_1118	Cps_MSK118_638	Cps_MSK127_1958	Cps_MSK141_1410	Cps_MSK164_1233	Cps_MSK166_1077	Cps_MSK172_893	Cps_MSK184_1060	Cps_MSK188_1037	Cps_MSK198_1169	Cps_MSK223_1200	Cps_MSK238_1092	Cps_MSK283_1211	Cps_MSK300_1122	Cps_MSK305_567	Cps_MSK311_914	Cps_DSM_44287_822	Cps_MSK080_500	Cps_HSID17575_423	Cps_HSID17576_588	Cps_KPL1989_1929	Cps_KPL2621_551	Cps_KPL2640_134	Cps_KPL2667_71	Cps_KPL2733_303	Cps_KPL2773_300	Cps_KPL2795_982	Cps_KPL2826_1031	Cps_KPL2834_549	Cps_KPL2865_234	Cps_KPL2915_128	Cps_KPL3671_134	Cps_KPL3702_230	Cps_KPL3770_130	Cps_KPL3772_231	Cps_KPL3833_288	Cps_KPL3966_695	Cps_KPL4010_458	Cps_KPL4025_233	Cps_KPL4041_234	Cps_KPL4066_999
648	GC_00000649	43	COG0596	2-succinyl-6-hydroxy-2,4-cyclohexadiene-1-carboxylate synthase MenH and related esterases, alpha/beta hydrolase fold (MenH) (PDB:4MYS)	CDS	persistent	965	965	43	Cps_090104_1770	Cps_MSK092_1932	Cps_MSK110_13	Cps_MSK118_1521	Cps_MSK127_1440	Cps_MSK141_1990	Cps_MSK164_928	Cps_MSK166_348	Cps_MSK172_13	Cps_MSK184_873	Cps_MSK188_874	Cps_MSK198_446	Cps_MSK223_620	Cps_MSK238_603	Cps_MSK283_844	Cps_MSK300_970	Cps_MSK305_1446	Cps_MSK311_1525	Cps_DSM_44287_229	Cps_MSK080_1063	Cps_HSID17575_1703	Cps_HSID17576_936	Cps_KPL1989_801	Cps_KPL2621_60	Cps_KPL2640_390	Cps_KPL2667_717	Cps_KPL2733_1938	Cps_KPL2773_101	Cps_KPL2795_356	Cps_KPL2826_52	Cps_KPL2834_362	Cps_KPL2865_409	Cps_KPL2915_620	Cps_KPL3671_1708	Cps_KPL3702_812	Cps_KPL3770_1503	Cps_KPL3772_614	Cps_KPL3833_1966	Cps_KPL3966_116	Cps_KPL4010_112	Cps_KPL4025_1474	Cps_KPL4041_928	Cps_KPL4066_512
649	GC_00000650	43	COG4721	ABC-type thiamine/hydroxymethylpyrimidine transport system, permease component (YkoE) (PDB:5EDL)	CDS	persistent	623	623	43	Cps_090104_1165	Cps_MSK092_955	Cps_MSK110_121	Cps_MSK118_1129	Cps_MSK127_758	Cps_MSK141_707	Cps_MSK164_821	Cps_MSK166_242	Cps_MSK172_118	Cps_MSK184_753	Cps_MSK188_764	Cps_MSK198_330	Cps_MSK223_725	Cps_MSK238_725	Cps_MSK283_727	Cps_MSK300_865	Cps_MSK305_1336	Cps_MSK311_17	Cps_DSM_44287_336	Cps_MSK080_1841	Cps_HSID17575_2077	Cps_HSID17576_1042	Cps_KPL1989_911	Cps_KPL2621_180	Cps_KPL2640_495	Cps_KPL2667_821	Cps_KPL2733_693	Cps_KPL2773_1010	Cps_KPL2795_250	Cps_KPL2826_160	Cps_KPL2834_241	Cps_KPL2865_1920	Cps_KPL2915_511	Cps_KPL3671_1937	Cps_KPL3702_697	Cps_KPL3770_497	Cps_KPL3772_509	Cps_KPL3833_126	Cps_KPL3966_221	Cps_KPL4010_678	Cps_KPL4025_897	Cps_KPL4041_776	Cps_KPL4066_628
650	GC_00000651	43	COG1302	Uncharacterized conserved protein YloU, alkaline shock protein (Asp23) family (YloU)	CDS	persistent	557	557	43	Cps_090104_1175	Cps_MSK092_945	Cps_MSK110_129	Cps_MSK118_1121	Cps_MSK127_749	Cps_MSK141_698	Cps_MSK164_813	Cps_MSK166_234	Cps_MSK172_127	Cps_MSK184_745	Cps_MSK188_754	Cps_MSK198_321	Cps_MSK223_733	Cps_MSK238_734	Cps_MSK283_718	Cps_MSK300_857	Cps_MSK305_1326	Cps_MSK311_25	Cps_DSM_44287_346	Cps_MSK080_1831	Cps_HSID17575_2087	Cps_HSID17576_1052	Cps_KPL1989_921	Cps_KPL2621_190	Cps_KPL2640_505	Cps_KPL2667_830	Cps_KPL2733_703	Cps_KPL2773_1000	Cps_KPL2795_239	Cps_KPL2826_170	Cps_KPL2834_231	Cps_KPL2865_1910	Cps_KPL2915_500	Cps_KPL3671_1927	Cps_KPL3702_687	Cps_KPL3770_487	Cps_KPL3772_499	Cps_KPL3833_116	Cps_KPL3966_231	Cps_KPL4010_688	Cps_KPL4025_907	Cps_KPL4041_786	Cps_KPL4066_637
651	GC_00000652	43	COG1195	Recombinational DNA repair ATPase RecF (RecF) (PDB:5Z67)	CDS	persistent	1328.07	1334	43	Cps_090104_1412	Cps_MSK092_1238	Cps_MSK110_1356	Cps_MSK118_2091	Cps_MSK127_2126	Cps_MSK141_1487	Cps_MSK164_1743	Cps_MSK166_808	Cps_MSK172_1795	Cps_MSK184_1535	Cps_MSK188_1805	Cps_MSK198_1996	Cps_MSK223_1423	Cps_MSK238_1682	Cps_MSK283_1682	Cps_MSK300_1971	Cps_MSK305_1040	Cps_MSK311_2094	Cps_DSM_44287_1578	Cps_MSK080_1161	Cps_HSID17575_1045	Cps_HSID17576_1676	Cps_KPL1989_548	Cps_KPL2621_1393	Cps_KPL2640_1179	Cps_KPL2667_1362	Cps_KPL2733_982	Cps_KPL2773_1079	Cps_KPL2795_1342	Cps_KPL2826_830	Cps_KPL2834_746	Cps_KPL2865_901	Cps_KPL2915_638	Cps_KPL3671_1199	Cps_KPL3702_1266	Cps_KPL3770_521	Cps_KPL3772_343	Cps_KPL3833_547	Cps_KPL3966_1497	Cps_KPL4010_1495	Cps_KPL4025_663	Cps_KPL4041_1181	Cps_KPL4066_327
652	GC_00000653	43	COG0653	Preprotein translocase subunit SecA (ATPase, RNA helicase) (SecA) (PDB:2FSF)	CDS	persistent	2594.98	2594	43	Cps_090104_1860	Cps_MSK092_1064	Cps_MSK110_374	Cps_MSK118_1346	Cps_MSK127_815	Cps_MSK141_1768	Cps_MSK164_1416	Cps_MSK166_1232	Cps_MSK172_1896	Cps_MSK184_1786	Cps_MSK188_417	Cps_MSK198_1665	Cps_MSK223_1956	Cps_MSK238_1518	Cps_MSK283_1776	Cps_MSK300_1428	Cps_MSK305_1165	Cps_MSK311_1350	Cps_DSM_44287_1272	Cps_MSK080_690	Cps_HSID17575_1905	Cps_HSID17576_392	Cps_KPL1989_54	Cps_KPL2621_1656	Cps_KPL2640_2212	Cps_KPL2667_1696	Cps_KPL2733_1638	Cps_KPL2773_563	Cps_KPL2795_1698	Cps_KPL2826_1892	Cps_KPL2834_1668	Cps_KPL2865_1620	Cps_KPL2915_1796	Cps_KPL3671_1611	Cps_KPL3702_1795	Cps_KPL3770_1434	Cps_KPL3772_1911	Cps_KPL3833_1767	Cps_KPL3966_1919	Cps_KPL4010_1834	Cps_KPL4025_1842	Cps_KPL4041_1796	Cps_KPL4066_1841
653	GC_00000654	43	COG0458	Carbamoylphosphate synthase large subunit (CarB) (PDB:1C30)	CDS	persistent	3335	3335	43	Cps_090104_764	Cps_MSK092_372	Cps_MSK110_1622	Cps_MSK118_131	Cps_MSK127_141	Cps_MSK141_71	Cps_MSK164_373	Cps_MSK166_1497	Cps_MSK172_751	Cps_MSK184_132	Cps_MSK188_2066	Cps_MSK198_698	Cps_MSK223_357	Cps_MSK238_141	Cps_MSK283_343	Cps_MSK300_141	Cps_MSK305_369	Cps_MSK311_649	Cps_DSM_44287_1155	Cps_MSK080_1005	Cps_HSID17575_651	Cps_HSID17576_1137	Cps_KPL1989_1555	Cps_KPL2621_1137	Cps_KPL2640_1122	Cps_KPL2667_998	Cps_KPL2733_66	Cps_KPL2773_1310	Cps_KPL2795_539	Cps_KPL2826_1373	Cps_KPL2834_1084	Cps_KPL2865_1075	Cps_KPL2915_820	Cps_KPL3671_792	Cps_KPL3702_1373	Cps_KPL3770_711	Cps_KPL3772_1607	Cps_KPL3833_843	Cps_KPL3966_1133	Cps_KPL4010_1338	Cps_KPL4025_1099	Cps_KPL4041_1654	Cps_KPL4066_1945
654	GC_00000655	43	COG1028	NAD(P)-dependent dehydrogenase, short-chain alcohol dehydrogenase family (FabG) (PDB:6L1H)	CDS	persistent	785	785	43	Cps_090104_135	Cps_MSK092_849	Cps_MSK110_225	Cps_MSK118_1023	Cps_MSK127_652	Cps_MSK141_600	Cps_MSK164_705	Cps_MSK166_138	Cps_MSK172_225	Cps_MSK184_646	Cps_MSK188_657	Cps_MSK198_223	Cps_MSK223_830	Cps_MSK238_831	Cps_MSK283_621	Cps_MSK300_708	Cps_MSK305_843	Cps_MSK311_123	Cps_DSM_44287_443	Cps_MSK080_1284	Cps_HSID17575_1215	Cps_HSID17576_1473	Cps_KPL1989_1033	Cps_KPL2621_299	Cps_KPL2640_623	Cps_KPL2667_1886	Cps_KPL2733_517	Cps_KPL2773_903	Cps_KPL2795_125	Cps_KPL2826_267	Cps_KPL2834_122	Cps_KPL2865_574	Cps_KPL2915_339	Cps_KPL3671_594	Cps_KPL3702_1049	Cps_KPL3770_379	Cps_KPL3772_880	Cps_KPL3833_18	Cps_KPL3966_344	Cps_KPL4010_784	Cps_KPL4025_1016	Cps_KPL4041_894	Cps_KPL4066_734
655	GC_00000656	43	COG0064	Asp-tRNAAsn/Glu-tRNAGln amidotransferase B subunit (GatB) (PDB:3H0M)	CDS	persistent	1547	1547	43	Cps_090104_604	Cps_MSK092_695	Cps_MSK110_1091	Cps_MSK118_611	Cps_MSK127_1931	Cps_MSK141_1437	Cps_MSK164_1260	Cps_MSK166_1104	Cps_MSK172_866	Cps_MSK184_1033	Cps_MSK188_1010	Cps_MSK198_1142	Cps_MSK223_1227	Cps_MSK238_1119	Cps_MSK283_1238	Cps_MSK300_1095	Cps_MSK305_594	Cps_MSK311_887	Cps_DSM_44287_849	Cps_MSK080_1558	Cps_HSID17575_450	Cps_HSID17576_562	Cps_KPL1989_1956	Cps_KPL2621_524	Cps_KPL2640_161	Cps_KPL2667_44	Cps_KPL2733_276	Cps_KPL2773_273	Cps_KPL2795_955	Cps_KPL2826_1058	Cps_KPL2834_576	Cps_KPL2865_261	Cps_KPL2915_101	Cps_KPL3671_161	Cps_KPL3702_257	Cps_KPL3770_103	Cps_KPL3772_258	Cps_KPL3833_315	Cps_KPL3966_722	Cps_KPL4010_431	Cps_KPL4025_260	Cps_KPL4041_261	Cps_KPL4066_972
656	GC_00000657	43	COG1595	DNA-directed RNA polymerase specialized sigma subunit, sigma24 family (RpoE) (PDB:2Q1Z)	CDS	persistent	581.35	581	43	Cps_090104_13	Cps_MSK092_737	Cps_MSK110_328	Cps_MSK118_907	Cps_MSK127_542	Cps_MSK141_476	Cps_MSK164_588	Cps_MSK166_37	Cps_MSK172_349	Cps_MSK184_541	Cps_MSK188_547	Cps_MSK198_115	Cps_MSK223_933	Cps_MSK238_546	Cps_MSK283_506	Cps_MSK300_599	Cps_MSK305_714	Cps_MSK311_239	Cps_DSM_44287_553	Cps_MSK080_905	Cps_HSID17575_1324	Cps_HSID17576_1361	Cps_KPL1989_1147	Cps_KPL2621_409	Cps_KPL2640_735	Cps_KPL2667_1124	Cps_KPL2733_1867	Cps_KPL2773_662	Cps_KPL2795_11	Cps_KPL2826_377	Cps_KPL2834_11	Cps_KPL2865_686	Cps_KPL2915_441	Cps_KPL3671_704	Cps_KPL3702_939	Cps_KPL3770_874	Cps_KPL3772_1174	Cps_KPL3833_928	Cps_KPL3966_454	Cps_KPL4010_1134	Cps_KPL4025_1369	Cps_KPL4041_1714	Cps_KPL4066_839
657	GC_00000658	43	COG0757	3-dehydroquinate dehydratase (AroQ) (PDB:1D0I)	CDS	persistent	455	455	43	Cps_090104_778	Cps_MSK092_360	Cps_MSK110_1634	Cps_MSK118_143	Cps_MSK127_153	Cps_MSK141_83	Cps_MSK164_361	Cps_MSK166_1485	Cps_MSK172_739	Cps_MSK184_144	Cps_MSK188_2078	Cps_MSK198_710	Cps_MSK223_345	Cps_MSK238_153	Cps_MSK283_331	Cps_MSK300_153	Cps_MSK305_357	Cps_MSK311_637	Cps_DSM_44287_1143	Cps_MSK080_1017	Cps_HSID17575_663	Cps_HSID17576_1149	Cps_KPL1989_1543	Cps_KPL2621_1125	Cps_KPL2640_1134	Cps_KPL2667_1010	Cps_KPL2733_78	Cps_KPL2773_1298	Cps_KPL2795_551	Cps_KPL2826_1361	Cps_KPL2834_1096	Cps_KPL2865_1063	Cps_KPL2915_808	Cps_KPL3671_780	Cps_KPL3702_1361	Cps_KPL3770_723	Cps_KPL3772_1595	Cps_KPL3833_831	Cps_KPL3966_1121	Cps_KPL4010_1326	Cps_KPL4025_1111	Cps_KPL4041_1642	Cps_KPL4066_1933
658	GC_00000659	43	COG2120	N-acetylglucosaminyl deacetylase, LmbE family (LmbE) (PDB:1Q74)	CDS	persistent	866	866	43	Cps_090104_1219	Cps_MSK092_561	Cps_MSK110_1226	Cps_MSK118_745	Cps_MSK127_1764	Cps_MSK141_1303	Cps_MSK164_1126	Cps_MSK166_969	Cps_MSK172_1000	Cps_MSK184_1167	Cps_MSK188_1144	Cps_MSK198_1277	Cps_MSK223_1094	Cps_MSK238_985	Cps_MSK283_1104	Cps_MSK300_1229	Cps_MSK305_459	Cps_MSK311_1022	Cps_DSM_44287_713	Cps_MSK080_390	Cps_HSID17575_315	Cps_HSID17576_696	Cps_KPL1989_1821	Cps_KPL2621_659	Cps_KPL2640_25	Cps_KPL2667_177	Cps_KPL2733_411	Cps_KPL2773_407	Cps_KPL2795_1089	Cps_KPL2826_1606	Cps_KPL2834_1990	Cps_KPL2865_127	Cps_KPL2915_235	Cps_KPL3671_27	Cps_KPL3702_123	Cps_KPL3770_237	Cps_KPL3772_123	Cps_KPL3833_1394	Cps_KPL3966_588	Cps_KPL4010_253	Cps_KPL4025_126	Cps_KPL4041_126	Cps_KPL4066_1108
659	GC_00000660	43	COG0125	Thymidylate kinase (Tmk) (PDB:3LV8)	CDS	persistent	641	641	43	Cps_090104_1854	Cps_MSK092_1058	Cps_MSK110_380	Cps_MSK118_1336	Cps_MSK127_826	Cps_MSK141_1778	Cps_MSK164_1422	Cps_MSK166_1238	Cps_MSK172_1902	Cps_MSK184_1780	Cps_MSK188_407	Cps_MSK198_1671	Cps_MSK223_1946	Cps_MSK238_1528	Cps_MSK283_1770	Cps_MSK300_1438	Cps_MSK305_1171	Cps_MSK311_1340	Cps_DSM_44287_1278	Cps_MSK080_696	Cps_HSID17575_1899	Cps_HSID17576_386	Cps_KPL1989_60	Cps_KPL2621_1662	Cps_KPL2640_2206	Cps_KPL2667_1702	Cps_KPL2733_1632	Cps_KPL2773_557	Cps_KPL2795_1704	Cps_KPL2826_1886	Cps_KPL2834_1662	Cps_KPL2865_1626	Cps_KPL2915_1802	Cps_KPL3671_1605	Cps_KPL3702_1801	Cps_KPL3770_1428	Cps_KPL3772_1905	Cps_KPL3833_1761	Cps_KPL3966_1913	Cps_KPL4010_1840	Cps_KPL4025_1836	Cps_KPL4041_1802	Cps_KPL4066_1835
660	GC_00000661	43	COG5640	Secreted trypsin-like serine protease	CDS	persistent	932	932	43	Cps_090104_1193	Cps_MSK092_983	Cps_MSK110_454	Cps_MSK118_1262	Cps_MSK127_900	Cps_MSK141_1644	Cps_MSK164_1496	Cps_MSK166_1311	Cps_MSK172_1497	Cps_MSK184_1705	Cps_MSK188_333	Cps_MSK198_1745	Cps_MSK223_1872	Cps_MSK238_1604	Cps_MSK283_1696	Cps_MSK300_1512	Cps_MSK305_1246	Cps_MSK311_1266	Cps_DSM_44287_1353	Cps_MSK080_770	Cps_HSID17575_1621	Cps_HSID17576_312	Cps_KPL1989_134	Cps_KPL2621_851	Cps_KPL2640_1545	Cps_KPL2667_1587	Cps_KPL2733_1983	Cps_KPL2773_479	Cps_KPL2795_1388	Cps_KPL2826_1254	Cps_KPL2834_2044	Cps_KPL2865_803	Cps_KPL2915_1201	Cps_KPL3671_989	Cps_KPL3702_1959	Cps_KPL3770_1155	Cps_KPL3772_1334	Cps_KPL3833_1128	Cps_KPL3966_1388	Cps_KPL4010_1007	Cps_KPL4025_802	Cps_KPL4041_1584	Cps_KPL4066_1523
661	GC_00000662	43	COG1171	Threonine deaminase (IlvA) (PDB:3IAU)	CDS	persistent	1301	1301	43	Cps_090104_532	Cps_MSK092_150	Cps_MSK110_843	Cps_MSK118_356	Cps_MSK127_365	Cps_MSK141_295	Cps_MSK164_150	Cps_MSK166_534	Cps_MSK172_529	Cps_MSK184_355	Cps_MSK188_1427	Cps_MSK198_922	Cps_MSK223_134	Cps_MSK238_365	Cps_MSK283_120	Cps_MSK300_364	Cps_MSK305_144	Cps_MSK311_425	Cps_DSM_44287_1788	Cps_MSK080_136	Cps_HSID17575_875	Cps_HSID17576_1771	Cps_KPL1989_1332	Cps_KPL2621_1857	Cps_KPL2640_1948	Cps_KPL2667_488	Cps_KPL2733_1729	Cps_KPL2773_1456	Cps_KPL2795_763	Cps_KPL2826_526	Cps_KPL2834_1824	Cps_KPL2865_1854	Cps_KPL2915_1671	Cps_KPL3671_337	Cps_KPL3702_496	Cps_KPL3770_1624	Cps_KPL3772_1242	Cps_KPL3833_754	Cps_KPL3966_908	Cps_KPL4010_1250	Cps_KPL4025_402	Cps_KPL4041_505	Cps_KPL4066_1712
662	GC_00000663	43			CDS	persistent	950	950	43	Cps_090104_592	Cps_MSK092_707	Cps_MSK110_1079	Cps_MSK118_599	Cps_MSK127_1919	Cps_MSK141_1449	Cps_MSK164_1272	Cps_MSK166_1116	Cps_MSK172_854	Cps_MSK184_1021	Cps_MSK188_998	Cps_MSK198_1130	Cps_MSK223_1239	Cps_MSK238_1131	Cps_MSK283_1250	Cps_MSK300_1083	Cps_MSK305_606	Cps_MSK311_875	Cps_DSM_44287_861	Cps_MSK080_1546	Cps_HSID17575_462	Cps_HSID17576_550	Cps_KPL1989_1968	Cps_KPL2621_512	Cps_KPL2640_173	Cps_KPL2667_32	Cps_KPL2733_264	Cps_KPL2773_261	Cps_KPL2795_943	Cps_KPL2826_1070	Cps_KPL2834_588	Cps_KPL2865_273	Cps_KPL2915_89	Cps_KPL3671_173	Cps_KPL3702_269	Cps_KPL3770_91	Cps_KPL3772_270	Cps_KPL3833_327	Cps_KPL3966_734	Cps_KPL4010_419	Cps_KPL4025_272	Cps_KPL4041_273	Cps_KPL4066_960
663	GC_00000664	43	COG4585	Signal transduction histidine kinase ComP (ComP) (PDB:4GT8)	CDS	persistent	1322	1322	43	Cps_090104_1662	Cps_MSK092_1765	Cps_MSK110_1680	Cps_MSK118_1405	Cps_MSK127_1572	Cps_MSK141_1940	Cps_MSK164_2090	Cps_MSK166_1753	Cps_MSK172_1651	Cps_MSK184_2022	Cps_MSK188_2190	Cps_MSK198_549	Cps_MSK223_494	Cps_MSK238_1910	Cps_MSK283_960	Cps_MSK300_2049	Cps_MSK305_1868	Cps_MSK311_1409	Cps_DSM_44287_130	Cps_MSK080_1703	Cps_HSID17575_1822	Cps_HSID17576_826	Cps_KPL1989_678	Cps_KPL2621_1775	Cps_KPL2640_289	Cps_KPL2667_612	Cps_KPL2733_1255	Cps_KPL2773_208	Cps_KPL2795_466	Cps_KPL2826_1810	Cps_KPL2834_452	Cps_KPL2865_292	Cps_KPL2915_1045	Cps_KPL3671_1530	Cps_KPL3702_913	Cps_KPL3770_1304	Cps_KPL3772_1549	Cps_KPL3833_1279	Cps_KPL3966_8	Cps_KPL4010_3	Cps_KPL4025_1573	Cps_KPL4041_1041	Cps_KPL4066_1756
664	GC_00000665	43	COG0738	Fucose permease (FucP) (PDB:3O7P)	CDS	persistent	1380.12	1382	43	Cps_090104_131	Cps_MSK092_846	Cps_MSK110_228	Cps_MSK118_1020	Cps_MSK127_649	Cps_MSK141_597	Cps_MSK164_702	Cps_MSK166_135	Cps_MSK172_228	Cps_MSK184_643	Cps_MSK188_654	Cps_MSK198_220	Cps_MSK223_833	Cps_MSK238_834	Cps_MSK283_618	Cps_MSK300_705	Cps_MSK305_840	Cps_MSK311_126	Cps_DSM_44287_446	Cps_MSK080_1287	Cps_HSID17575_1218	Cps_HSID17576_1470	Cps_KPL1989_1036	Cps_KPL2621_302	Cps_KPL2640_626	Cps_KPL2667_1889	Cps_KPL2733_514	Cps_KPL2773_900	Cps_KPL2795_122	Cps_KPL2826_270	Cps_KPL2834_119	Cps_KPL2865_577	Cps_KPL2915_342	Cps_KPL3671_597	Cps_KPL3702_1046	Cps_KPL3770_376	Cps_KPL3772_877	Cps_KPL3833_15	Cps_KPL3966_347	Cps_KPL4010_787	Cps_KPL4025_1019	Cps_KPL4041_897	Cps_KPL4066_737
665	GC_00000666	43	COG1187	Pseudouridylate synthase RsuA, specific for 16S rRNA U516 and 23S rRNA U2605 (RsuA) (PDB:1KSK)	CDS	persistent	842	842	43	Cps_090104_1360	Cps_MSK092_1657	Cps_MSK110_1510	Cps_MSK118_19	Cps_MSK127_24	Cps_MSK141_1849	Cps_MSK164_484	Cps_MSK166_1609	Cps_MSK172_1847	Cps_MSK184_19	Cps_MSK188_1954	Cps_MSK198_580	Cps_MSK223_468	Cps_MSK238_24	Cps_MSK283_460	Cps_MSK300_24	Cps_MSK305_1835	Cps_MSK311_761	Cps_DSM_44287_16	Cps_MSK080_1597	Cps_HSID17575_106	Cps_HSID17576_2058	Cps_KPL1989_1675	Cps_KPL2621_1510	Cps_KPL2640_1831	Cps_KPL2667_886	Cps_KPL2733_1540	Cps_KPL2773_1738	Cps_KPL2795_1836	Cps_KPL2826_1986	Cps_KPL2834_1611	Cps_KPL2865_1666	Cps_KPL2915_1319	Cps_KPL3671_904	Cps_KPL3702_1485	Cps_KPL3770_1411	Cps_KPL3772_1429	Cps_KPL3833_2021	Cps_KPL3966_1246	Cps_KPL4010_1734	Cps_KPL4025_1908	Cps_KPL4041_1429	Cps_KPL4066_1394
666	GC_00000667	43	COG0532	Translation initiation factor IF-2, a GTPase (InfB) (PDB:5ME0)	CDS	persistent	2898.74	2894	43	Cps_090104_900	Cps_MSK092_251	Cps_MSK110_741	Cps_MSK118_253	Cps_MSK127_263	Cps_MSK141_192	Cps_MSK164_252	Cps_MSK166_432	Cps_MSK172_630	Cps_MSK184_253	Cps_MSK188_1528	Cps_MSK198_820	Cps_MSK223_236	Cps_MSK238_263	Cps_MSK283_221	Cps_MSK300_262	Cps_MSK305_247	Cps_MSK311_527	Cps_DSM_44287_1033	Cps_MSK080_237	Cps_HSID17575_773	Cps_HSID17576_1258	Cps_KPL1989_1434	Cps_KPL2621_1015	Cps_KPL2640_985	Cps_KPL2667_387	Cps_KPL2733_188	Cps_KPL2773_809	Cps_KPL2795_661	Cps_KPL2826_628	Cps_KPL2834_825	Cps_KPL2865_1298	Cps_KPL2915_1062	Cps_KPL3671_441	Cps_KPL3702_597	Cps_KPL3770_1033	Cps_KPL3772_1020	Cps_KPL3833_1296	Cps_KPL3966_1012	Cps_KPL4010_590	Cps_KPL4025_1611	Cps_KPL4041_606	Cps_KPL4066_1299
667	GC_00000668	43	COG0858	Ribosome-binding factor RbfA (RbfA) (PDB:1JOS)	CDS	persistent	431	431	43	Cps_090104_899	Cps_MSK092_252	Cps_MSK110_740	Cps_MSK118_252	Cps_MSK127_262	Cps_MSK141_191	Cps_MSK164_253	Cps_MSK166_431	Cps_MSK172_631	Cps_MSK184_252	Cps_MSK188_1529	Cps_MSK198_819	Cps_MSK223_237	Cps_MSK238_262	Cps_MSK283_222	Cps_MSK300_261	Cps_MSK305_248	Cps_MSK311_528	Cps_DSM_44287_1034	Cps_MSK080_238	Cps_HSID17575_772	Cps_HSID17576_1257	Cps_KPL1989_1435	Cps_KPL2621_1016	Cps_KPL2640_986	Cps_KPL2667_386	Cps_KPL2733_187	Cps_KPL2773_810	Cps_KPL2795_660	Cps_KPL2826_629	Cps_KPL2834_824	Cps_KPL2865_1299	Cps_KPL2915_1063	Cps_KPL3671_442	Cps_KPL3702_598	Cps_KPL3770_1034	Cps_KPL3772_1021	Cps_KPL3833_1297	Cps_KPL3966_1013	Cps_KPL4010_591	Cps_KPL4025_1610	Cps_KPL4041_607	Cps_KPL4066_1300
668	GC_00000669	43	COG0289	4-hydroxy-tetrahydrodipicolinate reductase (DapB) (PDB:1ARZ) (PUBMED:29684280)	CDS	persistent	749	749	43	Cps_090104_889	Cps_MSK092_262	Cps_MSK110_730	Cps_MSK118_242	Cps_MSK127_252	Cps_MSK141_181	Cps_MSK164_263	Cps_MSK166_421	Cps_MSK172_641	Cps_MSK184_242	Cps_MSK188_1539	Cps_MSK198_809	Cps_MSK223_247	Cps_MSK238_252	Cps_MSK283_232	Cps_MSK300_251	Cps_MSK305_258	Cps_MSK311_538	Cps_DSM_44287_1044	Cps_MSK080_248	Cps_HSID17575_762	Cps_HSID17576_1247	Cps_KPL1989_1445	Cps_KPL2621_1026	Cps_KPL2640_996	Cps_KPL2667_376	Cps_KPL2733_177	Cps_KPL2773_820	Cps_KPL2795_650	Cps_KPL2826_639	Cps_KPL2834_814	Cps_KPL2865_1309	Cps_KPL2915_1073	Cps_KPL3671_452	Cps_KPL3702_608	Cps_KPL3770_1044	Cps_KPL3772_1031	Cps_KPL3833_1307	Cps_KPL3966_1023	Cps_KPL4010_601	Cps_KPL4025_1600	Cps_KPL4041_617	Cps_KPL4066_1310
669	GC_00000670	43	COG0544	FKBP-type peptidyl-prolyl cis-trans isomerase (trigger factor) (Tig) (PDB:5OWI)	CDS	persistent	1384.37	1388	43	Cps_090104_1411	Cps_MSK092_1003	Cps_MSK110_435	Cps_MSK118_1281	Cps_MSK127_881	Cps_MSK141_1625	Cps_MSK164_1477	Cps_MSK166_1293	Cps_MSK172_1516	Cps_MSK184_1725	Cps_MSK188_352	Cps_MSK198_1726	Cps_MSK223_1891	Cps_MSK238_1584	Cps_MSK283_1715	Cps_MSK300_1493	Cps_MSK305_1227	Cps_MSK311_1285	Cps_DSM_44287_1334	Cps_MSK080_751	Cps_HSID17575_1844	Cps_HSID17576_331	Cps_KPL1989_115	Cps_KPL2621_833	Cps_KPL2640_1564	Cps_KPL2667_2044	Cps_KPL2733_1578	Cps_KPL2773_502	Cps_KPL2795_1816	Cps_KPL2826_1273	Cps_KPL2834_1738	Cps_KPL2865_822	Cps_KPL2915_1182	Cps_KPL3671_969	Cps_KPL3702_1728	Cps_KPL3770_1174	Cps_KPL3772_1353	Cps_KPL3833_1147	Cps_KPL3966_1407	Cps_KPL4010_985	Cps_KPL4025_821	Cps_KPL4041_1565	Cps_KPL4066_1505
670	GC_00000671	43	COG1438	Arginine repressor (ArgR) (PDB:1AOY)	CDS	persistent	495.95	497	43	Cps_090104_437	Cps_MSK092_1606	Cps_MSK110_993	Cps_MSK118_506	Cps_MSK127_1838	Cps_MSK141_2012	Cps_MSK164_1352	Cps_MSK166_1202	Cps_MSK172_1978	Cps_MSK184_927	Cps_MSK188_911	Cps_MSK198_1046	Cps_MSK223_1324	Cps_MSK238_1214	Cps_MSK283_1954	Cps_MSK300_1002	Cps_MSK305_691	Cps_MSK311_784	Cps_DSM_44287_963	Cps_MSK080_1757	Cps_HSID17575_559	Cps_HSID17576_455	Cps_KPL1989_2057	Cps_KPL2621_421	Cps_KPL2640_277	Cps_KPL2667_1923	Cps_KPL2733_1855	Cps_KPL2773_1919	Cps_KPL2795_1878	Cps_KPL2826_1155	Cps_KPL2834_1893	Cps_KPL2865_1733	Cps_KPL2915_5	Cps_KPL3671_259	Cps_KPL3702_357	Cps_KPL3770_5	Cps_KPL3772_1828	Cps_KPL3833_413	Cps_KPL3966_821	Cps_KPL4010_1948	Cps_KPL4025_360	Cps_KPL4041_358	Cps_KPL4066_863
671	GC_00000672	43	COG0614	ABC-type Fe3+-hydroxamate transport system, periplasmic component (FepB) (PDB:1ESZ)	CDS	persistent	935	932	43	Cps_090104_1225	Cps_MSK092_567	Cps_MSK110_1220	Cps_MSK118_739	Cps_MSK127_1770	Cps_MSK141_1309	Cps_MSK164_1132	Cps_MSK166_975	Cps_MSK172_994	Cps_MSK184_1161	Cps_MSK188_1138	Cps_MSK198_1271	Cps_MSK223_1100	Cps_MSK238_991	Cps_MSK283_1110	Cps_MSK300_1223	Cps_MSK305_465	Cps_MSK311_1016	Cps_DSM_44287_719	Cps_MSK080_396	Cps_HSID17575_321	Cps_HSID17576_690	Cps_KPL1989_1827	Cps_KPL2621_653	Cps_KPL2640_31	Cps_KPL2667_171	Cps_KPL2733_405	Cps_KPL2773_401	Cps_KPL2795_1083	Cps_KPL2826_1612	Cps_KPL2834_1984	Cps_KPL2865_133	Cps_KPL2915_229	Cps_KPL3671_33	Cps_KPL3702_129	Cps_KPL3770_231	Cps_KPL3772_129	Cps_KPL3833_1400	Cps_KPL3966_594	Cps_KPL4010_247	Cps_KPL4025_132	Cps_KPL4041_132	Cps_KPL4066_1102
672	GC_00000673	43			CDS	persistent	211.51	212	43	Cps_090104_1962	Cps_MSK092_56	Cps_MSK110_945	Cps_MSK118_461	Cps_MSK127_461	Cps_MSK141_392	Cps_MSK164_52	Cps_MSK166_636	Cps_MSK172_432	Cps_MSK184_454	Cps_MSK188_1324	Cps_MSK198_1019	Cps_MSK223_38	Cps_MSK238_464	Cps_MSK283_23	Cps_MSK300_462	Cps_MSK305_49	Cps_MSK311_320	Cps_DSM_44287_2000	Cps_MSK080_39	Cps_HSID17575_1408	Cps_HSID17576_1866	Cps_KPL1989_1236	Cps_KPL2621_1966	Cps_KPL2640_1917	Cps_KPL2667_587	Cps_KPL2733_1762	Cps_KPL2773_1858	Cps_KPL2795_858	Cps_KPL2826_422	Cps_KPL2834_976	Cps_KPL2865_1420	Cps_KPL2915_1500	Cps_KPL3671_1765	Cps_KPL3702_400	Cps_KPL3770_784	Cps_KPL3772_1953	Cps_KPL3833_1703	Cps_KPL3966_2152	Cps_KPL4010_1693	Cps_KPL4025_506	Cps_KPL4041_402	Cps_KPL4066_2018
673	GC_00000674	43	COG1540	5-oxoprolinase subunit A (PxpA) (PDB:1V6T) (PUBMED:28830929)	CDS	persistent	773	773	43	Cps_090104_1233	Cps_MSK092_575	Cps_MSK110_1212	Cps_MSK118_731	Cps_MSK127_1778	Cps_MSK141_1317	Cps_MSK164_1140	Cps_MSK166_983	Cps_MSK172_986	Cps_MSK184_1153	Cps_MSK188_1130	Cps_MSK198_1262	Cps_MSK223_1108	Cps_MSK238_999	Cps_MSK283_1118	Cps_MSK300_1215	Cps_MSK305_473	Cps_MSK311_1008	Cps_DSM_44287_727	Cps_MSK080_404	Cps_HSID17575_329	Cps_HSID17576_682	Cps_KPL1989_1835	Cps_KPL2621_645	Cps_KPL2640_39	Cps_KPL2667_163	Cps_KPL2733_397	Cps_KPL2773_393	Cps_KPL2795_1075	Cps_KPL2826_1620	Cps_KPL2834_1976	Cps_KPL2865_141	Cps_KPL2915_221	Cps_KPL3671_41	Cps_KPL3702_137	Cps_KPL3770_223	Cps_KPL3772_137	Cps_KPL3833_1408	Cps_KPL3966_602	Cps_KPL4010_239	Cps_KPL4025_140	Cps_KPL4041_140	Cps_KPL4066_1094
674	GC_00000675	43	COG1473	Metal-dependent amidase/aminoacylase/carboxypeptidase (AbgB) (PDB:3RAM) (PUBMED:17307853)	CDS	persistent	1190	1190	43	Cps_090104_70	Cps_MSK092_791	Cps_MSK110_278	Cps_MSK118_963	Cps_MSK127_598	Cps_MSK141_526	Cps_MSK164_643	Cps_MSK166_87	Cps_MSK172_299	Cps_MSK184_595	Cps_MSK188_597	Cps_MSK198_170	Cps_MSK223_883	Cps_MSK238_897	Cps_MSK283_562	Cps_MSK300_653	Cps_MSK305_769	Cps_MSK311_183	Cps_DSM_44287_498	Cps_MSK080_855	Cps_HSID17575_1269	Cps_HSID17576_1416	Cps_KPL1989_1091	Cps_KPL2621_354	Cps_KPL2640_679	Cps_KPL2667_1176	Cps_KPL2733_461	Cps_KPL2773_712	Cps_KPL2795_66	Cps_KPL2826_321	Cps_KPL2834_66	Cps_KPL2865_633	Cps_KPL2915_393	Cps_KPL3671_650	Cps_KPL3702_994	Cps_KPL3770_929	Cps_KPL3772_824	Cps_KPL3833_984	Cps_KPL3966_399	Cps_KPL4010_1085	Cps_KPL4025_1418	Cps_KPL4041_1901	Cps_KPL4066_787
675	GC_00000676	43	COG0668	Small-conductance mechanosensitive channel (MscS) (PDB:2OAU)	CDS	persistent	1232	1232	43	Cps_090104_596	Cps_MSK092_703	Cps_MSK110_1083	Cps_MSK118_603	Cps_MSK127_1923	Cps_MSK141_1445	Cps_MSK164_1268	Cps_MSK166_1112	Cps_MSK172_858	Cps_MSK184_1025	Cps_MSK188_1002	Cps_MSK198_1134	Cps_MSK223_1235	Cps_MSK238_1127	Cps_MSK283_1246	Cps_MSK300_1087	Cps_MSK305_602	Cps_MSK311_879	Cps_DSM_44287_857	Cps_MSK080_1550	Cps_HSID17575_458	Cps_HSID17576_554	Cps_KPL1989_1964	Cps_KPL2621_516	Cps_KPL2640_169	Cps_KPL2667_36	Cps_KPL2733_268	Cps_KPL2773_265	Cps_KPL2795_947	Cps_KPL2826_1066	Cps_KPL2834_584	Cps_KPL2865_269	Cps_KPL2915_93	Cps_KPL3671_169	Cps_KPL3702_265	Cps_KPL3770_95	Cps_KPL3772_266	Cps_KPL3833_323	Cps_KPL3966_730	Cps_KPL4010_423	Cps_KPL4025_268	Cps_KPL4041_269	Cps_KPL4066_964
676	GC_00000677	43	COG1842	Phage shock protein A (PspA) (PDB:4WHE)	CDS	persistent	839	839	43	Cps_090104_878	Cps_MSK092_272	Cps_MSK110_720	Cps_MSK118_232	Cps_MSK127_242	Cps_MSK141_171	Cps_MSK164_273	Cps_MSK166_411	Cps_MSK172_651	Cps_MSK184_232	Cps_MSK188_1549	Cps_MSK198_799	Cps_MSK223_257	Cps_MSK238_242	Cps_MSK283_242	Cps_MSK300_241	Cps_MSK305_268	Cps_MSK311_548	Cps_DSM_44287_1054	Cps_MSK080_258	Cps_HSID17575_752	Cps_HSID17576_1237	Cps_KPL1989_1455	Cps_KPL2621_1036	Cps_KPL2640_1006	Cps_KPL2667_366	Cps_KPL2733_167	Cps_KPL2773_830	Cps_KPL2795_640	Cps_KPL2826_649	Cps_KPL2834_804	Cps_KPL2865_1319	Cps_KPL2915_1083	Cps_KPL3671_462	Cps_KPL3702_618	Cps_KPL3770_1054	Cps_KPL3772_1041	Cps_KPL3833_1317	Cps_KPL3966_1033	Cps_KPL4010_611	Cps_KPL4025_1590	Cps_KPL4041_627	Cps_KPL4066_1320
677	GC_00000678	43			CDS	persistent	380	380	43	Cps_090104_1778	Cps_MSK092_1940	Cps_MSK110_21	Cps_MSK118_1529	Cps_MSK127_1432	Cps_MSK141_1998	Cps_MSK164_920	Cps_MSK166_340	Cps_MSK172_21	Cps_MSK184_865	Cps_MSK188_866	Cps_MSK198_438	Cps_MSK223_628	Cps_MSK238_611	Cps_MSK283_836	Cps_MSK300_962	Cps_MSK305_1436	Cps_MSK311_1533	Cps_DSM_44287_237	Cps_MSK080_1071	Cps_HSID17575_1695	Cps_HSID17576_944	Cps_KPL1989_809	Cps_KPL2621_68	Cps_KPL2640_398	Cps_KPL2667_725	Cps_KPL2733_1946	Cps_KPL2773_93	Cps_KPL2795_348	Cps_KPL2826_60	Cps_KPL2834_354	Cps_KPL2865_417	Cps_KPL2915_612	Cps_KPL3671_1716	Cps_KPL3702_804	Cps_KPL3770_1495	Cps_KPL3772_606	Cps_KPL3833_1958	Cps_KPL3966_124	Cps_KPL4010_120	Cps_KPL4025_1466	Cps_KPL4041_920	Cps_KPL4066_520
678	GC_00000679	43	COG4760	Uncharacterized membrane protein, YccA/Bax inhibitor family	CDS	persistent	855.81	869	43	Cps_090104_1215	Cps_MSK092_557	Cps_MSK110_1230	Cps_MSK118_749	Cps_MSK127_1760	Cps_MSK141_1299	Cps_MSK164_1122	Cps_MSK166_965	Cps_MSK172_1004	Cps_MSK184_1171	Cps_MSK188_1148	Cps_MSK198_1281	Cps_MSK223_1090	Cps_MSK238_981	Cps_MSK283_1100	Cps_MSK300_1233	Cps_MSK305_455	Cps_MSK311_1026	Cps_DSM_44287_709	Cps_MSK080_386	Cps_HSID17575_311	Cps_HSID17576_700	Cps_KPL1989_1817	Cps_KPL2621_663	Cps_KPL2640_21	Cps_KPL2667_181	Cps_KPL2733_415	Cps_KPL2773_411	Cps_KPL2795_1093	Cps_KPL2826_1602	Cps_KPL2834_1994	Cps_KPL2865_123	Cps_KPL2915_239	Cps_KPL3671_23	Cps_KPL3702_119	Cps_KPL3770_241	Cps_KPL3772_119	Cps_KPL3833_1390	Cps_KPL3966_584	Cps_KPL4010_257	Cps_KPL4025_122	Cps_KPL4041_122	Cps_KPL4066_1112
679	GC_00000680	43	COG3200	3-deoxy-D-arabino-heptulosonate 7-phosphate (DAHP) synthase, class II (AroG2) (PDB:6BMC)	CDS	persistent	1388	1388	43	Cps_090104_1998	Cps_MSK092_91	Cps_MSK110_910	Cps_MSK118_426	Cps_MSK127_426	Cps_MSK141_357	Cps_MSK164_88	Cps_MSK166_601	Cps_MSK172_467	Cps_MSK184_418	Cps_MSK188_1359	Cps_MSK198_984	Cps_MSK223_73	Cps_MSK238_429	Cps_MSK283_58	Cps_MSK300_426	Cps_MSK305_84	Cps_MSK311_355	Cps_DSM_44287_1852	Cps_MSK080_74	Cps_HSID17575_2016	Cps_HSID17576_1831	Cps_KPL1989_1272	Cps_KPL2621_1557	Cps_KPL2640_1776	Cps_KPL2667_552	Cps_KPL2733_1472	Cps_KPL2773_1396	Cps_KPL2795_823	Cps_KPL2826_457	Cps_KPL2834_941	Cps_KPL2865_1522	Cps_KPL2915_1356	Cps_KPL3671_278	Cps_KPL3702_435	Cps_KPL3770_819	Cps_KPL3772_1303	Cps_KPL3833_691	Cps_KPL3966_847	Cps_KPL4010_1190	Cps_KPL4025_471	Cps_KPL4041_437	Cps_KPL4066_1648
680	GC_00000681	43	COG2246	Putative flippase GtrA (transmembrane translocase of bactoprenol-linked glucose) (GtrA) (PDB:5MLZ) (PUBMED:24710389)	CDS	persistent	582.95	569	43	Cps_090104_1268	Cps_MSK092_607	Cps_MSK110_1181	Cps_MSK118_700	Cps_MSK127_1809	Cps_MSK141_1348	Cps_MSK164_1171	Cps_MSK166_1014	Cps_MSK172_955	Cps_MSK184_1121	Cps_MSK188_1099	Cps_MSK198_1231	Cps_MSK223_1139	Cps_MSK238_1030	Cps_MSK283_1149	Cps_MSK300_1184	Cps_MSK305_505	Cps_MSK311_977	Cps_DSM_44287_760	Cps_MSK080_436	Cps_HSID17575_361	Cps_HSID17576_650	Cps_KPL1989_1867	Cps_KPL2621_613	Cps_KPL2640_72	Cps_KPL2667_132	Cps_KPL2733_364	Cps_KPL2773_361	Cps_KPL2795_1043	Cps_KPL2826_969	Cps_KPL2834_488	Cps_KPL2865_173	Cps_KPL2915_189	Cps_KPL3671_73	Cps_KPL3702_169	Cps_KPL3770_191	Cps_KPL3772_169	Cps_KPL3833_226	Cps_KPL3966_634	Cps_KPL4010_519	Cps_KPL4025_172	Cps_KPL4041_172	Cps_KPL4066_1062
681	GC_00000682	43	COG0791	Cell wall-associated hydrolase, NlpC_P60 family (NlpC) (PDB:2EVR)	CDS	persistent	593	593	43	Cps_090104_1991	Cps_MSK092_84	Cps_MSK110_917	Cps_MSK118_433	Cps_MSK127_433	Cps_MSK141_364	Cps_MSK164_81	Cps_MSK166_608	Cps_MSK172_460	Cps_MSK184_425	Cps_MSK188_1352	Cps_MSK198_991	Cps_MSK223_66	Cps_MSK238_436	Cps_MSK283_51	Cps_MSK300_433	Cps_MSK305_77	Cps_MSK311_348	Cps_DSM_44287_1859	Cps_MSK080_67	Cps_HSID17575_2023	Cps_HSID17576_1838	Cps_KPL1989_1265	Cps_KPL2621_1550	Cps_KPL2640_1769	Cps_KPL2667_559	Cps_KPL2733_1479	Cps_KPL2773_1389	Cps_KPL2795_830	Cps_KPL2826_450	Cps_KPL2834_948	Cps_KPL2865_1515	Cps_KPL2915_1349	Cps_KPL3671_271	Cps_KPL3702_428	Cps_KPL3770_812	Cps_KPL3772_2090	Cps_KPL3833_684	Cps_KPL3966_840	Cps_KPL4010_1183	Cps_KPL4025_478	Cps_KPL4041_430	Cps_KPL4066_1641
682	GC_00000683	43	COG4779	ABC-type enterobactin transport system, permease component (FepG)	CDS	persistent	1094	1094	43	Cps_090104_1463	Cps_MSK092_927	Cps_MSK110_147	Cps_MSK118_1103	Cps_MSK127_731	Cps_MSK141_680	Cps_MSK164_795	Cps_MSK166_216	Cps_MSK172_145	Cps_MSK184_727	Cps_MSK188_736	Cps_MSK198_303	Cps_MSK223_751	Cps_MSK238_752	Cps_MSK283_700	Cps_MSK300_839	Cps_MSK305_1308	Cps_MSK311_43	Cps_DSM_44287_364	Cps_MSK080_1813	Cps_HSID17575_2105	Cps_HSID17576_1070	Cps_KPL1989_939	Cps_KPL2621_208	Cps_KPL2640_523	Cps_KPL2667_848	Cps_KPL2733_721	Cps_KPL2773_982	Cps_KPL2795_221	Cps_KPL2826_188	Cps_KPL2834_213	Cps_KPL2865_1892	Cps_KPL2915_482	Cps_KPL3671_514	Cps_KPL3702_669	Cps_KPL3770_469	Cps_KPL3772_481	Cps_KPL3833_98	Cps_KPL3966_249	Cps_KPL4010_706	Cps_KPL4025_925	Cps_KPL4041_804	Cps_KPL4066_655
683	GC_00000684	43	COG0484	DnaJ-class molecular chaperone with C-terminal Zn finger domain (DnaJ) (PDB:1BQ0)	CDS	persistent	1145	1145	43	Cps_090104_18	Cps_MSK092_741	Cps_MSK110_324	Cps_MSK118_911	Cps_MSK127_546	Cps_MSK141_480	Cps_MSK164_592	Cps_MSK166_41	Cps_MSK172_345	Cps_MSK184_545	Cps_MSK188_551	Cps_MSK198_119	Cps_MSK223_929	Cps_MSK238_550	Cps_MSK283_510	Cps_MSK300_603	Cps_MSK305_718	Cps_MSK311_235	Cps_DSM_44287_549	Cps_MSK080_901	Cps_HSID17575_1320	Cps_HSID17576_1365	Cps_KPL1989_1143	Cps_KPL2621_405	Cps_KPL2640_731	Cps_KPL2667_1129	Cps_KPL2733_1871	Cps_KPL2773_666	Cps_KPL2795_15	Cps_KPL2826_373	Cps_KPL2834_15	Cps_KPL2865_682	Cps_KPL2915_437	Cps_KPL3671_700	Cps_KPL3702_943	Cps_KPL3770_878	Cps_KPL3772_1178	Cps_KPL3833_932	Cps_KPL3966_450	Cps_KPL4010_1130	Cps_KPL4025_1373	Cps_KPL4041_1718	Cps_KPL4066_834
684	GC_00000685	43	COG0229	Peptide methionine sulfoxide reductase MsrB (MsrB) (PDB:1L1D)	CDS	persistent	401	401	43	Cps_090104_823	Cps_MSK092_320	Cps_MSK110_672	Cps_MSK118_184	Cps_MSK127_194	Cps_MSK141_123	Cps_MSK164_321	Cps_MSK166_363	Cps_MSK172_699	Cps_MSK184_184	Cps_MSK188_1597	Cps_MSK198_751	Cps_MSK223_305	Cps_MSK238_194	Cps_MSK283_290	Cps_MSK300_193	Cps_MSK305_316	Cps_MSK311_596	Cps_DSM_44287_1102	Cps_MSK080_1800	Cps_HSID17575_704	Cps_HSID17576_1189	Cps_KPL1989_1503	Cps_KPL2621_1084	Cps_KPL2640_1054	Cps_KPL2667_318	Cps_KPL2733_119	Cps_KPL2773_878	Cps_KPL2795_592	Cps_KPL2826_697	Cps_KPL2834_756	Cps_KPL2865_1367	Cps_KPL2915_1131	Cps_KPL3671_510	Cps_KPL3702_666	Cps_KPL3770_1758	Cps_KPL3772_1089	Cps_KPL3833_1365	Cps_KPL3966_1081	Cps_KPL4010_659	Cps_KPL4025_1151	Cps_KPL4041_675	Cps_KPL4066_1368
685	GC_00000686	43	COG2180	Nitrate reductase assembly protein NarJ, required for insertion of molybdenum cofactor (NarJ)	CDS	persistent	833	833	43	Cps_090104_1570	Cps_MSK092_1190	Cps_MSK110_1307	Cps_MSK118_2043	Cps_MSK127_2077	Cps_MSK141_1535	Cps_MSK164_1696	Cps_MSK166_760	Cps_MSK172_1748	Cps_MSK184_1583	Cps_MSK188_1853	Cps_MSK198_1947	Cps_MSK223_1375	Cps_MSK238_1633	Cps_MSK283_1634	Cps_MSK300_2019	Cps_MSK305_991	Cps_MSK311_2046	Cps_DSM_44287_1528	Cps_MSK080_1209	Cps_HSID17575_1094	Cps_HSID17576_1627	Cps_KPL1989_596	Cps_KPL2621_1443	Cps_KPL2640_1228	Cps_KPL2667_1311	Cps_KPL2733_932	Cps_KPL2773_1128	Cps_KPL2795_1291	Cps_KPL2826_879	Cps_KPL2834_696	Cps_KPL2865_950	Cps_KPL2915_687	Cps_KPL3671_1150	Cps_KPL3702_1217	Cps_KPL3770_570	Cps_KPL3772_392	Cps_KPL3833_498	Cps_KPL3966_1545	Cps_KPL4010_1544	Cps_KPL4025_614	Cps_KPL4041_1230	Cps_KPL4066_378
686	GC_00000687	43	COG0103	Ribosomal protein S9 (RpsI) (PDB:4V4H)	CDS	persistent	539	539	43	Cps_090104_179	Cps_MSK092_891	Cps_MSK110_184	Cps_MSK118_1066	Cps_MSK127_695	Cps_MSK141_643	Cps_MSK164_747	Cps_MSK166_179	Cps_MSK172_182	Cps_MSK184_690	Cps_MSK188_699	Cps_MSK198_266	Cps_MSK223_788	Cps_MSK238_788	Cps_MSK283_663	Cps_MSK300_751	Cps_MSK305_885	Cps_MSK311_80	Cps_DSM_44287_401	Cps_MSK080_1246	Cps_HSID17575_1172	Cps_HSID17576_1515	Cps_KPL1989_991	Cps_KPL2621_257	Cps_KPL2640_563	Cps_KPL2667_1844	Cps_KPL2733_555	Cps_KPL2773_945	Cps_KPL2795_167	Cps_KPL2826_226	Cps_KPL2834_160	Cps_KPL2865_532	Cps_KPL2915_297	Cps_KPL3671_552	Cps_KPL3702_1091	Cps_KPL3770_417	Cps_KPL3772_922	Cps_KPL3833_60	Cps_KPL3966_302	Cps_KPL4010_743	Cps_KPL4025_978	Cps_KPL4041_856	Cps_KPL4066_692
687	GC_00000688	43	COG0592	DNA polymerase III sliding clamp (beta) subunit, PCNA homolog (DnaN) (PDB:1JQJ)	CDS	persistent	1187	1187	43	Cps_090104_1622	Cps_MSK092_1237	Cps_MSK110_1355	Cps_MSK118_2090	Cps_MSK127_2125	Cps_MSK141_1488	Cps_MSK164_1742	Cps_MSK166_807	Cps_MSK172_1794	Cps_MSK184_1536	Cps_MSK188_1806	Cps_MSK198_1995	Cps_MSK223_1422	Cps_MSK238_1681	Cps_MSK283_1681	Cps_MSK300_1972	Cps_MSK305_1039	Cps_MSK311_2093	Cps_DSM_44287_1577	Cps_MSK080_1162	Cps_HSID17575_1046	Cps_HSID17576_1675	Cps_KPL1989_549	Cps_KPL2621_1394	Cps_KPL2640_1180	Cps_KPL2667_1361	Cps_KPL2733_981	Cps_KPL2773_1080	Cps_KPL2795_1341	Cps_KPL2826_831	Cps_KPL2834_745	Cps_KPL2865_902	Cps_KPL2915_639	Cps_KPL3671_1198	Cps_KPL3702_1265	Cps_KPL3770_522	Cps_KPL3772_344	Cps_KPL3833_546	Cps_KPL3966_1498	Cps_KPL4010_1496	Cps_KPL4025_662	Cps_KPL4041_1182	Cps_KPL4066_328
688	GC_00000689	43	COG0539	Ribosomal protein S1 (RpsA) (PDB:4NNH)	CDS	persistent	1466	1466	43	Cps_090104_462	Cps_MSK092_1583	Cps_MSK110_1017	Cps_MSK118_530	Cps_MSK127_1862	Cps_MSK141_2036	Cps_MSK164_1329	Cps_MSK166_1178	Cps_MSK172_1955	Cps_MSK184_953	Cps_MSK188_935	Cps_MSK198_1070	Cps_MSK223_1300	Cps_MSK238_1190	Cps_MSK283_1930	Cps_MSK300_1026	Cps_MSK305_667	Cps_MSK311_808	Cps_DSM_44287_940	Cps_MSK080_1733	Cps_HSID17575_535	Cps_HSID17576_479	Cps_KPL1989_2034	Cps_KPL2621_444	Cps_KPL2640_254	Cps_KPL2667_1900	Cps_KPL2733_1831	Cps_KPL2773_1896	Cps_KPL2795_1901	Cps_KPL2826_1132	Cps_KPL2834_1869	Cps_KPL2865_1710	Cps_KPL2915_28	Cps_KPL3671_236	Cps_KPL3702_333	Cps_KPL3770_29	Cps_KPL3772_1851	Cps_KPL3833_390	Cps_KPL3966_797	Cps_KPL4010_1925	Cps_KPL4025_336	Cps_KPL4041_334	Cps_KPL4066_886
689	GC_00000690	43	COG1716	Forkhead associated (FHA) domain, binds pSer, pThr, pTyr (FHA) (PDB:2FEZ)	CDS	persistent	901.02	905	43	Cps_090104_707	Cps_MSK092_1855	Cps_MSK110_1393	Cps_MSK118_1832	Cps_MSK127_1315	Cps_MSK141_825	Cps_MSK164_1775	Cps_MSK166_850	Cps_MSK172_1299	Cps_MSK184_1493	Cps_MSK188_1769	Cps_MSK198_2087	Cps_MSK223_1463	Cps_MSK238_1719	Cps_MSK283_1294	Cps_MSK300_1919	Cps_MSK305_1102	Cps_MSK311_1836	Cps_DSM_44287_1617	Cps_MSK080_1958	Cps_HSID17575_988	Cps_HSID17576_1734	Cps_KPL1989_503	Cps_KPL2621_1697	Cps_KPL2640_2160	Cps_KPL2667_1394	Cps_KPL2733_1954	Cps_KPL2773_1034	Cps_KPL2795_1383	Cps_KPL2826_789	Cps_KPL2834_2062	Cps_KPL2865_1236	Cps_KPL2915_2032	Cps_KPL3671_1987	Cps_KPL3702_1322	Cps_KPL3770_1869	Cps_KPL3772_283	Cps_KPL3833_1759	Cps_KPL3966_1460	Cps_KPL4010_1962	Cps_KPL4025_701	Cps_KPL4041_1832	Cps_KPL4066_295
690	GC_00000691	43	COG0345	Pyrroline-5-carboxylate reductase (ProC) (PDB:3GT0) (PUBMED:22125496	CDS	persistent	848	848	43	Cps_090104_365	Cps_MSK092_1403	Cps_MSK110_71	Cps_MSK118_1590	Cps_MSK127_1371	Cps_MSK141_757	Cps_MSK164_869	Cps_MSK166_292	Cps_MSK172_68	Cps_MSK184_804	Cps_MSK188_816	Cps_MSK198_379	Cps_MSK223_675	Cps_MSK238_675	Cps_MSK283_776	Cps_MSK300_915	Cps_MSK305_1387	Cps_MSK311_1594	Cps_DSM_44287_285	Cps_MSK080_1128	Cps_HSID17575_1649	Cps_HSID17576_991	Cps_KPL1989_860	Cps_KPL2621_129	Cps_KPL2640_445	Cps_KPL2667_771	Cps_KPL2733_641	Cps_KPL2773_36	Cps_KPL2795_301	Cps_KPL2826_108	Cps_KPL2834_293	Cps_KPL2865_464	Cps_KPL2915_561	Cps_KPL3671_1419	Cps_KPL3702_747	Cps_KPL3770_1556	Cps_KPL3772_559	Cps_KPL3833_177	Cps_KPL3966_171	Cps_KPL4010_177	Cps_KPL4025_1810	Cps_KPL4041_726	Cps_KPL4066_569
691	GC_00000692	43	COG2897	3-mercaptopyruvate sulfurtransferase SseA, contains two rhodanese domains (SseA) (PDB:1BOH)	CDS	persistent	830	830	43	Cps_090104_218	Cps_MSK092_1268	Cps_MSK110_637	Cps_MSK118_1720	Cps_MSK127_1090	Cps_MSK141_1059	Cps_MSK164_1640	Cps_MSK166_1678	Cps_MSK172_1240	Cps_MSK184_1895	Cps_MSK188_130	Cps_MSK198_1503	Cps_MSK223_1674	Cps_MSK238_1435	Cps_MSK283_1512	Cps_MSK300_1699	Cps_MSK305_1489	Cps_MSK311_1724	Cps_DSM_44287_1707	Cps_MSK080_531	Cps_HSID17575_1427	Cps_HSID17576_123	Cps_KPL1989_315	Cps_KPL2621_1258	Cps_KPL2640_876	Cps_KPL2667_1558	Cps_KPL2733_770	Cps_KPL2773_1591	Cps_KPL2795_1627	Cps_KPL2826_1691	Cps_KPL2834_1226	Cps_KPL2865_1780	Cps_KPL2915_1241	Cps_KPL3671_1848	Cps_KPL3702_1880	Cps_KPL3770_1119	Cps_KPL3772_702	Cps_KPL3833_585	Cps_KPL3966_1668	Cps_KPL4010_837	Cps_KPL4025_1224	Cps_KPL4041_1078	Cps_KPL4066_87
692	GC_00000693	43	COG0166	Glucose-6-phosphate isomerase (Pgi) (PDB:1B0Z)	CDS	persistent	1670	1670	43	Cps_090104_402	Cps_MSK092_466	Cps_MSK110_1837	Cps_MSK118_841	Cps_MSK127_1608	Cps_MSK141_1205	Cps_MSK164_1005	Cps_MSK166_1848	Cps_MSK172_1098	Cps_MSK184_1269	Cps_MSK188_1252	Cps_MSK198_1383	Cps_MSK223_1001	Cps_MSK238_1874	Cps_MSK283_996	Cps_MSK300_1338	Cps_MSK305_1678	Cps_MSK311_1118	Cps_DSM_44287_619	Cps_MSK080_296	Cps_HSID17575_221	Cps_HSID17576_790	Cps_KPL1989_1726	Cps_KPL2621_752	Cps_KPL2640_1500	Cps_KPL2667_288	Cps_KPL2733_1059	Cps_KPL2773_1662	Cps_KPL2795_1195	Cps_KPL2826_1511	Cps_KPL2834_1313	Cps_KPL2865_32	Cps_KPL2915_952	Cps_KPL3671_1271	Cps_KPL3702_29	Cps_KPL3770_331	Cps_KPL3772_29	Cps_KPL3833_1049	Cps_KPL3966_493	Cps_KPL4010_345	Cps_KPL4025_32	Cps_KPL4041_32	Cps_KPL4066_1203
693	GC_00000694	43	COG1714	Uncharacterized membrane protein YckC, RDD family (YckC)	CDS	persistent	456.74	488	43	Cps_090104_1972	Cps_MSK092_65	Cps_MSK110_936	Cps_MSK118_452	Cps_MSK127_452	Cps_MSK141_383	Cps_MSK164_61	Cps_MSK166_627	Cps_MSK172_441	Cps_MSK184_445	Cps_MSK188_1333	Cps_MSK198_1010	Cps_MSK223_47	Cps_MSK238_455	Cps_MSK283_32	Cps_MSK300_453	Cps_MSK305_58	Cps_MSK311_329	Cps_DSM_44287_1991	Cps_MSK080_48	Cps_HSID17575_2042	Cps_HSID17576_1857	Cps_KPL1989_1245	Cps_KPL2621_1975	Cps_KPL2640_1926	Cps_KPL2667_578	Cps_KPL2733_1753	Cps_KPL2773_1867	Cps_KPL2795_849	Cps_KPL2826_431	Cps_KPL2834_967	Cps_KPL2865_1429	Cps_KPL2915_1509	Cps_KPL3671_1774	Cps_KPL3702_409	Cps_KPL3770_793	Cps_KPL3772_1943	Cps_KPL3833_1712	Cps_KPL3966_2161	Cps_KPL4010_1702	Cps_KPL4025_497	Cps_KPL4041_411	Cps_KPL4066_2027
694	GC_00000695	43	COG0472	UDP-N-acetylmuramyl pentapeptide phosphotransferase/UDP-N-acetylglucosamine-1-phosphate transferase (Rfe) (PDB:4J72)	CDS	persistent	1175	1175	43	Cps_090104_1325	Cps_MSK092_662	Cps_MSK110_1124	Cps_MSK118_644	Cps_MSK127_1964	Cps_MSK141_1404	Cps_MSK164_1227	Cps_MSK166_1071	Cps_MSK172_899	Cps_MSK184_1066	Cps_MSK188_1043	Cps_MSK198_1175	Cps_MSK223_1194	Cps_MSK238_1086	Cps_MSK283_1205	Cps_MSK300_1128	Cps_MSK305_561	Cps_MSK311_920	Cps_DSM_44287_816	Cps_MSK080_494	Cps_HSID17575_417	Cps_HSID17576_594	Cps_KPL1989_1923	Cps_KPL2621_557	Cps_KPL2640_128	Cps_KPL2667_77	Cps_KPL2733_309	Cps_KPL2773_306	Cps_KPL2795_988	Cps_KPL2826_1025	Cps_KPL2834_543	Cps_KPL2865_228	Cps_KPL2915_134	Cps_KPL3671_128	Cps_KPL3702_224	Cps_KPL3770_136	Cps_KPL3772_225	Cps_KPL3833_282	Cps_KPL3966_689	Cps_KPL4010_464	Cps_KPL4025_227	Cps_KPL4041_228	Cps_KPL4066_1005
695	GC_00000696	43	COG0566	tRNA G18 (ribose-2'-O)-methylase SpoU (SpoU) (PDB:1GZ0)	CDS	persistent	821	821	43	Cps_090104_448	Cps_MSK092_1595	Cps_MSK110_1005	Cps_MSK118_518	Cps_MSK127_1850	Cps_MSK141_2024	Cps_MSK164_1341	Cps_MSK166_1190	Cps_MSK172_1967	Cps_MSK184_941	Cps_MSK188_923	Cps_MSK198_1058	Cps_MSK223_1312	Cps_MSK238_1202	Cps_MSK283_1942	Cps_MSK300_1014	Cps_MSK305_679	Cps_MSK311_796	Cps_DSM_44287_952	Cps_MSK080_1745	Cps_HSID17575_547	Cps_HSID17576_467	Cps_KPL1989_2046	Cps_KPL2621_432	Cps_KPL2640_266	Cps_KPL2667_1912	Cps_KPL2733_1843	Cps_KPL2773_1908	Cps_KPL2795_1889	Cps_KPL2826_1144	Cps_KPL2834_1881	Cps_KPL2865_1722	Cps_KPL2915_16	Cps_KPL3671_248	Cps_KPL3702_345	Cps_KPL3770_17	Cps_KPL3772_1839	Cps_KPL3833_402	Cps_KPL3966_809	Cps_KPL4010_1937	Cps_KPL4025_348	Cps_KPL4041_346	Cps_KPL4066_874
696	GC_00000697	43			CDS	persistent	635	635	43	Cps_090104_1664	Cps_MSK092_1767	Cps_MSK110_1682	Cps_MSK118_1407	Cps_MSK127_1570	Cps_MSK141_1938	Cps_MSK164_2088	Cps_MSK166_1755	Cps_MSK172_1653	Cps_MSK184_2024	Cps_MSK188_2188	Cps_MSK198_547	Cps_MSK223_496	Cps_MSK238_1912	Cps_MSK283_958	Cps_MSK300_2051	Cps_MSK305_1870	Cps_MSK311_1411	Cps_DSM_44287_132	Cps_MSK080_1701	Cps_HSID17575_1820	Cps_HSID17576_828	Cps_KPL1989_680	Cps_KPL2621_1773	Cps_KPL2640_291	Cps_KPL2667_614	Cps_KPL2733_1253	Cps_KPL2773_206	Cps_KPL2795_464	Cps_KPL2826_1808	Cps_KPL2834_450	Cps_KPL2865_294	Cps_KPL2915_1043	Cps_KPL3671_1528	Cps_KPL3702_911	Cps_KPL3770_1306	Cps_KPL3772_1547	Cps_KPL3833_1277	Cps_KPL3966_10	Cps_KPL4010_5	Cps_KPL4025_1571	Cps_KPL4041_1039	Cps_KPL4066_1758
697	GC_00000698	43	COG0127	Inosine/xanthosine triphosphate pyrophosphatase, all-alpha NTP-PPase family (RdgB) (PDB:1B78)	CDS	persistent	641	641	43	Cps_090104_2214	Cps_MSK092_1719	Cps_MSK110_486	Cps_MSK118_1229	Cps_MSK127_932	Cps_MSK141_1676	Cps_MSK164_2100	Cps_MSK166_1364	Cps_MSK172_1464	Cps_MSK184_1651	Cps_MSK188_301	Cps_MSK198_2016	Cps_MSK223_1838	Cps_MSK238_2075	Cps_MSK283_2050	Cps_MSK300_1545	Cps_MSK305_1274	Cps_MSK311_1220	Cps_DSM_44287_1386	Cps_MSK080_798	Cps_HSID17575_1585	Cps_HSID17576_284	Cps_KPL1989_162	Cps_KPL2621_883	Cps_KPL2640_1393	Cps_KPL2667_1619	Cps_KPL2733_1330	Cps_KPL2773_451	Cps_KPL2795_1416	Cps_KPL2826_1226	Cps_KPL2834_1445	Cps_KPL2865_775	Cps_KPL2915_1591	Cps_KPL3671_1041	Cps_KPL3702_1931	Cps_KPL3770_1742	Cps_KPL3772_1730	Cps_KPL3833_1658	Cps_KPL3966_1341	Cps_KPL4010_1035	Cps_KPL4025_768	Cps_KPL4041_2048	Cps_KPL4066_1554
698	GC_00000699	43	COG2226	Ubiquinone/menaquinone biosynthesis C-methylase UbiE/MenG (UbiE) (PDB:4OBW)	CDS	persistent	881	881	43	Cps_090104_1276	Cps_MSK092_615	Cps_MSK110_1173	Cps_MSK118_692	Cps_MSK127_1817	Cps_MSK141_1356	Cps_MSK164_1179	Cps_MSK166_1022	Cps_MSK172_947	Cps_MSK184_1113	Cps_MSK188_1091	Cps_MSK198_1223	Cps_MSK223_1147	Cps_MSK238_1038	Cps_MSK283_1157	Cps_MSK300_1176	Cps_MSK305_513	Cps_MSK311_969	Cps_DSM_44287_768	Cps_MSK080_444	Cps_HSID17575_369	Cps_HSID17576_642	Cps_KPL1989_1875	Cps_KPL2621_605	Cps_KPL2640_80	Cps_KPL2667_124	Cps_KPL2733_356	Cps_KPL2773_353	Cps_KPL2795_1035	Cps_KPL2826_977	Cps_KPL2834_496	Cps_KPL2865_181	Cps_KPL2915_181	Cps_KPL3671_81	Cps_KPL3702_177	Cps_KPL3770_183	Cps_KPL3772_177	Cps_KPL3833_234	Cps_KPL3966_642	Cps_KPL4010_511	Cps_KPL4025_180	Cps_KPL4041_180	Cps_KPL4066_1054
699	GC_00000700	43	COG0789	DNA-binding transcriptional regulator, MerR family (SoxR) (PDB:2VZ4)	CDS	persistent	584	584	43	Cps_090104_2037	Cps_MSK092_1648	Cps_MSK110_1519	Cps_MSK118_28	Cps_MSK127_33	Cps_MSK141_1840	Cps_MSK164_474	Cps_MSK166_1600	Cps_MSK172_1838	Cps_MSK184_28	Cps_MSK188_1963	Cps_MSK198_589	Cps_MSK223_459	Cps_MSK238_33	Cps_MSK283_451	Cps_MSK300_33	Cps_MSK305_1826	Cps_MSK311_752	Cps_DSM_44287_25	Cps_MSK080_1606	Cps_HSID17575_97	Cps_HSID17576_2049	Cps_KPL1989_1666	Cps_KPL2621_1501	Cps_KPL2640_1840	Cps_KPL2667_895	Cps_KPL2733_1531	Cps_KPL2773_1729	Cps_KPL2795_1846	Cps_KPL2826_1476	Cps_KPL2834_1620	Cps_KPL2865_1657	Cps_KPL2915_1310	Cps_KPL3671_895	Cps_KPL3702_1476	Cps_KPL3770_1402	Cps_KPL3772_1438	Cps_KPL3833_1586	Cps_KPL3966_1237	Cps_KPL4010_1743	Cps_KPL4025_1917	Cps_KPL4041_1438	Cps_KPL4066_1403
700	GC_00000701	43			CDS	persistent	152	152	43	Cps_090104_498	Cps_MSK092_120	Cps_MSK110_881	Cps_MSK118_396	Cps_MSK127_396	Cps_MSK141_327	Cps_MSK164_118	Cps_MSK166_572	Cps_MSK172_497	Cps_MSK184_388	Cps_MSK188_1388	Cps_MSK198_954	Cps_MSK223_103	Cps_MSK238_399	Cps_MSK283_88	Cps_MSK300_396	Cps_MSK305_113	Cps_MSK311_385	Cps_DSM_44287_1822	Cps_MSK080_104	Cps_HSID17575_1986	Cps_HSID17576_1802	Cps_KPL1989_1301	Cps_KPL2621_1587	Cps_KPL2640_1806	Cps_KPL2667_523	Cps_KPL2733_1442	Cps_KPL2773_1426	Cps_KPL2795_794	Cps_KPL2826_487	Cps_KPL2834_911	Cps_KPL2865_1552	Cps_KPL2915_1386	Cps_KPL3671_307	Cps_KPL3702_465	Cps_KPL3770_849	Cps_KPL3772_1273	Cps_KPL3833_721	Cps_KPL3966_877	Cps_KPL4010_1220	Cps_KPL4025_441	Cps_KPL4041_467	Cps_KPL4066_1677
701	GC_00000702	43	COG1274	Phosphoenolpyruvate carboxykinase, GTP-dependent (PepCK) (PDB:4R43)	CDS	persistent	1832	1832	43	Cps_090104_1716	Cps_MSK092_1813	Cps_MSK110_1730	Cps_MSK118_1470	Cps_MSK127_1504	Cps_MSK141_1877	Cps_MSK164_2032	Cps_MSK166_1802	Cps_MSK172_1697	Cps_MSK184_2077	Cps_MSK188_2122	Cps_MSK198_506	Cps_MSK223_554	Cps_MSK238_1970	Cps_MSK283_904	Cps_MSK300_2105	Cps_MSK305_1919	Cps_MSK311_1474	Cps_DSM_44287_178	Cps_MSK080_1648	Cps_HSID17575_1765	Cps_HSID17576_885	Cps_KPL1989_728	Cps_KPL2621_7	Cps_KPL2640_339	Cps_KPL2667_659	Cps_KPL2733_1216	Cps_KPL2773_152	Cps_KPL2795_407	Cps_KPL2826_1748	Cps_KPL2834_413	Cps_KPL2865_356	Cps_KPL2915_991	Cps_KPL3671_1464	Cps_KPL3702_871	Cps_KPL3770_1363	Cps_KPL3772_1490	Cps_KPL3833_1217	Cps_KPL3966_64	Cps_KPL4010_60	Cps_KPL4025_1525	Cps_KPL4041_980	Cps_KPL4066_1826
702	GC_00000703	43	COG0527	Aspartate kinase (MetL1) (PDB:2CDQ)	CDS	persistent	1265	1265	43	Cps_090104_1751	Cps_MSK092_1919	Cps_MSK110_1763	Cps_MSK118_1502	Cps_MSK127_1459	Cps_MSK141_1971	Cps_MSK164_947	Cps_MSK166_1835	Cps_MSK172_1730	Cps_MSK184_892	Cps_MSK188_893	Cps_MSK198_465	Cps_MSK223_601	Cps_MSK238_584	Cps_MSK283_863	Cps_MSK300_989	Cps_MSK305_1978	Cps_MSK311_1506	Cps_DSM_44287_210	Cps_MSK080_1919	Cps_HSID17575_1722	Cps_HSID17576_917	Cps_KPL1989_755	Cps_KPL2621_41	Cps_KPL2640_371	Cps_KPL2667_698	Cps_KPL2733_1184	Cps_KPL2773_120	Cps_KPL2795_375	Cps_KPL2826_33	Cps_KPL2834_381	Cps_KPL2865_390	Cps_KPL2915_1926	Cps_KPL3671_1689	Cps_KPL3702_831	Cps_KPL3770_1522	Cps_KPL3772_633	Cps_KPL3833_1917	Cps_KPL3966_97	Cps_KPL4010_93	Cps_KPL4025_1493	Cps_KPL4041_947	Cps_KPL4066_493
703	GC_00000704	43	COG2114	Adenylate cyclase, class 3 (AcyC) (PDB:1AB8)	CDS	persistent	1526	1526	43	Cps_090104_1043	Cps_MSK092_1946	Cps_MSK110_27	Cps_MSK118_1535	Cps_MSK127_1426	Cps_MSK141_2004	Cps_MSK164_914	Cps_MSK166_334	Cps_MSK172_27	Cps_MSK184_859	Cps_MSK188_860	Cps_MSK198_432	Cps_MSK223_634	Cps_MSK238_617	Cps_MSK283_830	Cps_MSK300_956	Cps_MSK305_1430	Cps_MSK311_1539	Cps_DSM_44287_243	Cps_MSK080_1077	Cps_HSID17575_1689	Cps_HSID17576_950	Cps_KPL1989_815	Cps_KPL2621_74	Cps_KPL2640_404	Cps_KPL2667_731	Cps_KPL2733_1952	Cps_KPL2773_87	Cps_KPL2795_342	Cps_KPL2826_66	Cps_KPL2834_348	Cps_KPL2865_423	Cps_KPL2915_606	Cps_KPL3671_1722	Cps_KPL3702_798	Cps_KPL3770_1489	Cps_KPL3772_600	Cps_KPL3833_1952	Cps_KPL3966_130	Cps_KPL4010_126	Cps_KPL4025_1460	Cps_KPL4041_914	Cps_KPL4066_526
704	GC_00000705	43	COG0747	ABC-type transport system, periplasmic component (DdpA) (PDB:3RQT)	CDS	persistent	1642.79	1643	43	Cps_090104_544	Cps_MSK092_162	Cps_MSK110_831	Cps_MSK118_344	Cps_MSK127_353	Cps_MSK141_283	Cps_MSK164_162	Cps_MSK166_522	Cps_MSK172_541	Cps_MSK184_343	Cps_MSK188_1439	Cps_MSK198_910	Cps_MSK223_146	Cps_MSK238_353	Cps_MSK283_132	Cps_MSK300_352	Cps_MSK305_156	Cps_MSK311_437	Cps_DSM_44287_1776	Cps_MSK080_148	Cps_HSID17575_863	Cps_HSID17576_1759	Cps_KPL1989_1344	Cps_KPL2621_1869	Cps_KPL2640_1960	Cps_KPL2667_476	Cps_KPL2733_1717	Cps_KPL2773_1468	Cps_KPL2795_751	Cps_KPL2826_538	Cps_KPL2834_1812	Cps_KPL2865_1866	Cps_KPL2915_1659	Cps_KPL3671_349	Cps_KPL3702_508	Cps_KPL3770_1636	Cps_KPL3772_1230	Cps_KPL3833_766	Cps_KPL3966_920	Cps_KPL4010_1262	Cps_KPL4025_390	Cps_KPL4041_517	Cps_KPL4066_1724
705	GC_00000706	43	COG2141	Flavin-dependent oxidoreductase, luciferase family (includes alkanesulfonate monooxygenase SsuD and methylene tetrahydromethanopterin reductase) (SsuD) (PDB:1BRL)	CDS	persistent	1031	1031	43	Cps_090104_1559	Cps_MSK092_1181	Cps_MSK110_1296	Cps_MSK118_2030	Cps_MSK127_2062	Cps_MSK141_1545	Cps_MSK164_1686	Cps_MSK166_749	Cps_MSK172_1738	Cps_MSK184_1602	Cps_MSK188_1864	Cps_MSK198_1935	Cps_MSK223_1361	Cps_MSK238_2038	Cps_MSK283_1622	Cps_MSK300_2031	Cps_MSK305_976	Cps_MSK311_2033	Cps_DSM_44287_1511	Cps_MSK080_1386	Cps_HSID17575_1109	Cps_HSID17576_1610	Cps_KPL1989_612	Cps_KPL2621_1461	Cps_KPL2640_1245	Cps_KPL2667_1298	Cps_KPL2733_922	Cps_KPL2773_1822	Cps_KPL2795_1277	Cps_KPL2826_889	Cps_KPL2834_686	Cps_KPL2865_966	Cps_KPL2915_704	Cps_KPL3671_1134	Cps_KPL3702_1186	Cps_KPL3770_586	Cps_KPL3772_414	Cps_KPL3833_481	Cps_KPL3966_1561	Cps_KPL4010_1900	Cps_KPL4025_602	Cps_KPL4041_1248	Cps_KPL4066_395
706	GC_00000707	43	COG1420	Transcriptional regulator of heat shock response (HrcA) (PDB:1STZ)	CDS	persistent	1031	1031	43	Cps_090104_19	Cps_MSK092_742	Cps_MSK110_323	Cps_MSK118_912	Cps_MSK127_547	Cps_MSK141_481	Cps_MSK164_593	Cps_MSK166_42	Cps_MSK172_344	Cps_MSK184_546	Cps_MSK188_552	Cps_MSK198_120	Cps_MSK223_928	Cps_MSK238_551	Cps_MSK283_511	Cps_MSK300_604	Cps_MSK305_719	Cps_MSK311_234	Cps_DSM_44287_548	Cps_MSK080_900	Cps_HSID17575_1319	Cps_HSID17576_1366	Cps_KPL1989_1142	Cps_KPL2621_404	Cps_KPL2640_730	Cps_KPL2667_1130	Cps_KPL2733_1872	Cps_KPL2773_667	Cps_KPL2795_16	Cps_KPL2826_372	Cps_KPL2834_16	Cps_KPL2865_681	Cps_KPL2915_436	Cps_KPL3671_699	Cps_KPL3702_944	Cps_KPL3770_879	Cps_KPL3772_1179	Cps_KPL3833_933	Cps_KPL3966_449	Cps_KPL4010_1129	Cps_KPL4025_1374	Cps_KPL4041_1719	Cps_KPL4066_833
707	GC_00000708	43			CDS	persistent	560	560	43	Cps_090104_2131	Cps_MSK092_389	Cps_MSK110_1605	Cps_MSK118_114	Cps_MSK127_124	Cps_MSK141_54	Cps_MSK164_390	Cps_MSK166_1514	Cps_MSK172_768	Cps_MSK184_115	Cps_MSK188_2049	Cps_MSK198_681	Cps_MSK223_374	Cps_MSK238_124	Cps_MSK283_360	Cps_MSK300_124	Cps_MSK305_386	Cps_MSK311_666	Cps_DSM_44287_1172	Cps_MSK080_988	Cps_HSID17575_634	Cps_HSID17576_1120	Cps_KPL1989_1572	Cps_KPL2621_1154	Cps_KPL2640_1105	Cps_KPL2667_981	Cps_KPL2733_49	Cps_KPL2773_1327	Cps_KPL2795_522	Cps_KPL2826_1390	Cps_KPL2834_1067	Cps_KPL2865_1092	Cps_KPL2915_837	Cps_KPL3671_809	Cps_KPL3702_1390	Cps_KPL3770_694	Cps_KPL3772_1624	Cps_KPL3833_860	Cps_KPL3966_1150	Cps_KPL4010_1355	Cps_KPL4025_1082	Cps_KPL4041_1671	Cps_KPL4066_1490
708	GC_00000709	43	COG4606	ABC-type enterochelin transport system, permease component (CeuB)	CDS	persistent	914	914	43	Cps_090104_1381	Cps_MSK092_1981	Cps_MSK110_1910	Cps_MSK118_1917	Cps_MSK127_1212	Cps_MSK141_944	Cps_MSK164_1814	Cps_MSK166_1929	Cps_MSK172_1641	Cps_MSK184_1374	Cps_MSK188_2	Cps_MSK198_1856	Cps_MSK223_1577	Cps_MSK238_1313	Cps_MSK283_1393	Cps_MSK300_1853	Cps_MSK305_1975	Cps_MSK311_1921	Cps_DSM_44287_65	Cps_MSK080_1513	Cps_HSID17575_68	Cps_HSID17576_2	Cps_KPL1989_409	Cps_KPL2621_1323	Cps_KPL2640_1753	Cps_KPL2667_1954	Cps_KPL2733_1346	Cps_KPL2773_1180	Cps_KPL2795_1765	Cps_KPL2826_1819	Cps_KPL2834_1587	Cps_KPL2865_1436	Cps_KPL2915_2060	Cps_KPL3671_1539	Cps_KPL3702_1502	Cps_KPL3770_1295	Cps_KPL3772_1822	Cps_KPL3833_1539	Cps_KPL3966_1910	Cps_KPL4010_1488	Cps_KPL4025_1332	Cps_KPL4041_1289	Cps_KPL4066_207
709	GC_00000710	43	COG0016	Phenylalanyl-tRNA synthetase alpha subunit (PheS) (PDB:3L4G)	CDS	persistent	1058	1058	43	Cps_090104_447	Cps_MSK092_1596	Cps_MSK110_1004	Cps_MSK118_517	Cps_MSK127_1849	Cps_MSK141_2023	Cps_MSK164_1342	Cps_MSK166_1191	Cps_MSK172_1968	Cps_MSK184_940	Cps_MSK188_922	Cps_MSK198_1057	Cps_MSK223_1313	Cps_MSK238_1203	Cps_MSK283_1943	Cps_MSK300_1013	Cps_MSK305_680	Cps_MSK311_795	Cps_DSM_44287_953	Cps_MSK080_1746	Cps_HSID17575_548	Cps_HSID17576_466	Cps_KPL1989_2047	Cps_KPL2621_431	Cps_KPL2640_267	Cps_KPL2667_1913	Cps_KPL2733_1844	Cps_KPL2773_1909	Cps_KPL2795_1888	Cps_KPL2826_1145	Cps_KPL2834_1882	Cps_KPL2865_1723	Cps_KPL2915_15	Cps_KPL3671_249	Cps_KPL3702_346	Cps_KPL3770_16	Cps_KPL3772_1838	Cps_KPL3833_403	Cps_KPL3966_810	Cps_KPL4010_1938	Cps_KPL4025_349	Cps_KPL4041_347	Cps_KPL4066_873
710	GC_00000711	43			CDS	persistent	264.88	254	43	Cps_090104_26	Cps_MSK092_749	Cps_MSK110_316	Cps_MSK118_919	Cps_MSK127_556	Cps_MSK141_488	Cps_MSK164_600	Cps_MSK166_49	Cps_MSK172_337	Cps_MSK184_553	Cps_MSK188_559	Cps_MSK198_127	Cps_MSK223_921	Cps_MSK238_941	Cps_MSK283_518	Cps_MSK300_611	Cps_MSK305_726	Cps_MSK311_227	Cps_DSM_44287_541	Cps_MSK080_893	Cps_HSID17575_1312	Cps_HSID17576_1373	Cps_KPL1989_1135	Cps_KPL2621_397	Cps_KPL2640_723	Cps_KPL2667_1137	Cps_KPL2733_1879	Cps_KPL2773_674	Cps_KPL2795_23	Cps_KPL2826_365	Cps_KPL2834_23	Cps_KPL2865_672	Cps_KPL2915_429	Cps_KPL3671_692	Cps_KPL3702_951	Cps_KPL3770_886	Cps_KPL3772_1186	Cps_KPL3833_940	Cps_KPL3966_442	Cps_KPL4010_1122	Cps_KPL4025_1381	Cps_KPL4041_1726	Cps_KPL4066_824
711	GC_00000712	43	COG2240	Pyridoxal/pyridoxine/pyridoxamine kinase (PdxK) (PDB:5ZW9) (PUBMED:19096365	CDS	persistent	881	881	43	Cps_090104_8	Cps_MSK092_733	Cps_MSK110_332	Cps_MSK118_903	Cps_MSK127_538	Cps_MSK141_472	Cps_MSK164_584	Cps_MSK166_33	Cps_MSK172_353	Cps_MSK184_537	Cps_MSK188_543	Cps_MSK198_111	Cps_MSK223_937	Cps_MSK238_542	Cps_MSK283_502	Cps_MSK300_595	Cps_MSK305_710	Cps_MSK311_243	Cps_DSM_44287_557	Cps_MSK080_909	Cps_HSID17575_1328	Cps_HSID17576_1357	Cps_KPL1989_1151	Cps_KPL2621_413	Cps_KPL2640_739	Cps_KPL2667_1120	Cps_KPL2733_1863	Cps_KPL2773_658	Cps_KPL2795_7	Cps_KPL2826_381	Cps_KPL2834_7	Cps_KPL2865_690	Cps_KPL2915_445	Cps_KPL3671_708	Cps_KPL3702_935	Cps_KPL3770_870	Cps_KPL3772_1170	Cps_KPL3833_924	Cps_KPL3966_458	Cps_KPL4010_1138	Cps_KPL4025_1365	Cps_KPL4041_1710	Cps_KPL4066_843
712	GC_00000713	43	COG0305	Replicative DNA helicase (DnaB) (PDB:1B79)	CDS	persistent	1547	1547	43	Cps_090104_1504	Cps_MSK092_1121	Cps_MSK110_2054	Cps_MSK118_1970	Cps_MSK127_2003	Cps_MSK141_2083	Cps_MSK164_1894	Cps_MSK166_686	Cps_MSK172_2118	Cps_MSK184_2134	Cps_MSK188_1925	Cps_MSK198_2070	Cps_MSK223_2049	Cps_MSK238_1980	Cps_MSK283_1549	Cps_MSK300_2169	Cps_MSK305_923	Cps_MSK311_1973	Cps_DSM_44287_1457	Cps_MSK080_1439	Cps_HSID17575_1163	Cps_HSID17576_1555	Cps_KPL1989_665	Cps_KPL2621_1835	Cps_KPL2640_2037	Cps_KPL2667_1231	Cps_KPL2733_867	Cps_KPL2773_1769	Cps_KPL2795_1229	Cps_KPL2826_943	Cps_KPL2834_631	Cps_KPL2865_1019	Cps_KPL2915_763	Cps_KPL3671_1081	Cps_KPL3702_1132	Cps_KPL3770_640	Cps_KPL3772_474	Cps_KPL3833_423	Cps_KPL3966_1619	Cps_KPL4010_1847	Cps_KPL4025_551	Cps_KPL4041_2068	Cps_KPL4066_458
713	GC_00000714	43	COG0803	ABC-type Zn uptake system ZnuABC, Zn-binding component ZnuA (ZnuA) (PDB:1K0F)	CDS	persistent	1594.23	1595	43	Cps_090104_1581	Cps_MSK092_1200	Cps_MSK110_1317	Cps_MSK118_2053	Cps_MSK127_2087	Cps_MSK141_1525	Cps_MSK164_1706	Cps_MSK166_770	Cps_MSK172_1758	Cps_MSK184_1573	Cps_MSK188_1843	Cps_MSK198_1958	Cps_MSK223_1385	Cps_MSK238_1643	Cps_MSK283_1644	Cps_MSK300_2009	Cps_MSK305_1001	Cps_MSK311_2056	Cps_DSM_44287_1538	Cps_MSK080_1199	Cps_HSID17575_1084	Cps_HSID17576_1637	Cps_KPL1989_586	Cps_KPL2621_1432	Cps_KPL2640_1218	Cps_KPL2667_1321	Cps_KPL2733_943	Cps_KPL2773_1118	Cps_KPL2795_1302	Cps_KPL2826_869	Cps_KPL2834_707	Cps_KPL2865_940	Cps_KPL2915_677	Cps_KPL3671_1160	Cps_KPL3702_1227	Cps_KPL3770_560	Cps_KPL3772_382	Cps_KPL3833_508	Cps_KPL3966_1535	Cps_KPL4010_1534	Cps_KPL4025_624	Cps_KPL4041_1220	Cps_KPL4066_367
714	GC_00000715	43	COG0489	Fe-S cluster carrier ATPase, Mrp/ApbC/NBP35 family (Mrp) (PDB:2PH1) (PUBMED:18616280	CDS	persistent	1124	1124	43	Cps_090104_1283	Cps_MSK092_621	Cps_MSK110_1167	Cps_MSK118_686	Cps_MSK127_1823	Cps_MSK141_1362	Cps_MSK164_1185	Cps_MSK166_1028	Cps_MSK172_941	Cps_MSK184_1107	Cps_MSK188_1085	Cps_MSK198_1217	Cps_MSK223_1153	Cps_MSK238_1044	Cps_MSK283_1163	Cps_MSK300_1170	Cps_MSK305_519	Cps_MSK311_963	Cps_DSM_44287_774	Cps_MSK080_450	Cps_HSID17575_375	Cps_HSID17576_636	Cps_KPL1989_1881	Cps_KPL2621_599	Cps_KPL2640_86	Cps_KPL2667_118	Cps_KPL2733_350	Cps_KPL2773_347	Cps_KPL2795_1029	Cps_KPL2826_983	Cps_KPL2834_502	Cps_KPL2865_187	Cps_KPL2915_175	Cps_KPL3671_87	Cps_KPL3702_183	Cps_KPL3770_177	Cps_KPL3772_183	Cps_KPL3833_240	Cps_KPL3966_648	Cps_KPL4010_505	Cps_KPL4025_186	Cps_KPL4041_186	Cps_KPL4066_1048
715	GC_00000716	43	COG0329	4-hydroxy-tetrahydrodipicolinate synthase/N-acetylneuraminate lyase (DapA) (PDB:2R91) (PUBMED:27574185)	CDS	persistent	941	941	43	Cps_090104_540	Cps_MSK092_158	Cps_MSK110_835	Cps_MSK118_348	Cps_MSK127_357	Cps_MSK141_287	Cps_MSK164_158	Cps_MSK166_526	Cps_MSK172_537	Cps_MSK184_347	Cps_MSK188_1435	Cps_MSK198_914	Cps_MSK223_142	Cps_MSK238_357	Cps_MSK283_128	Cps_MSK300_356	Cps_MSK305_152	Cps_MSK311_433	Cps_DSM_44287_1780	Cps_MSK080_144	Cps_HSID17575_867	Cps_HSID17576_1763	Cps_KPL1989_1340	Cps_KPL2621_1865	Cps_KPL2640_1956	Cps_KPL2667_480	Cps_KPL2733_1721	Cps_KPL2773_1464	Cps_KPL2795_755	Cps_KPL2826_534	Cps_KPL2834_1816	Cps_KPL2865_1862	Cps_KPL2915_1663	Cps_KPL3671_345	Cps_KPL3702_504	Cps_KPL3770_1632	Cps_KPL3772_1234	Cps_KPL3833_762	Cps_KPL3966_916	Cps_KPL4010_1258	Cps_KPL4025_394	Cps_KPL4041_513	Cps_KPL4066_1720
716	GC_00000717	43			CDS	persistent	383	383	43	Cps_090104_2000	Cps_MSK092_93	Cps_MSK110_908	Cps_MSK118_424	Cps_MSK127_424	Cps_MSK141_355	Cps_MSK164_90	Cps_MSK166_599	Cps_MSK172_469	Cps_MSK184_416	Cps_MSK188_1361	Cps_MSK198_982	Cps_MSK223_75	Cps_MSK238_427	Cps_MSK283_60	Cps_MSK300_424	Cps_MSK305_86	Cps_MSK311_357	Cps_DSM_44287_1850	Cps_MSK080_76	Cps_HSID17575_2014	Cps_HSID17576_1829	Cps_KPL1989_1274	Cps_KPL2621_1559	Cps_KPL2640_1778	Cps_KPL2667_550	Cps_KPL2733_1470	Cps_KPL2773_1398	Cps_KPL2795_821	Cps_KPL2826_459	Cps_KPL2834_939	Cps_KPL2865_1524	Cps_KPL2915_1358	Cps_KPL3671_280	Cps_KPL3702_437	Cps_KPL3770_821	Cps_KPL3772_1301	Cps_KPL3833_693	Cps_KPL3966_849	Cps_KPL4010_1192	Cps_KPL4025_469	Cps_KPL4041_439	Cps_KPL4066_1650
717	GC_00000718	43	COG0118	Imidazoleglycerol phosphate synthase glutamine amidotransferase subunit HisH (HisH) (PDB:1OX4)	CDS	persistent	632	632	43	Cps_090104_646	Cps_MSK092_177	Cps_MSK110_816	Cps_MSK118_329	Cps_MSK127_338	Cps_MSK141_267	Cps_MSK164_177	Cps_MSK166_507	Cps_MSK172_556	Cps_MSK184_328	Cps_MSK188_1454	Cps_MSK198_895	Cps_MSK223_161	Cps_MSK238_338	Cps_MSK283_147	Cps_MSK300_337	Cps_MSK305_171	Cps_MSK311_452	Cps_DSM_44287_1761	Cps_MSK080_163	Cps_HSID17575_848	Cps_HSID17576_1744	Cps_KPL1989_1359	Cps_KPL2621_1884	Cps_KPL2640_1975	Cps_KPL2667_461	Cps_KPL2733_1702	Cps_KPL2773_1483	Cps_KPL2795_736	Cps_KPL2826_553	Cps_KPL2834_1797	Cps_KPL2865_1881	Cps_KPL2915_1644	Cps_KPL3671_364	Cps_KPL3702_523	Cps_KPL3770_1651	Cps_KPL3772_1215	Cps_KPL3833_781	Cps_KPL3966_935	Cps_KPL4010_1277	Cps_KPL4025_375	Cps_KPL4041_532	Cps_KPL4066_1739
718	GC_00000719	43	COG1329	RNA polymerase-interacting regulator, CarD/CdnL/TRCF family (CdnL) (PDB:4ILU)	CDS	persistent	584	584	43	Cps_090104_677	Cps_MSK092_1333	Cps_MSK110_573	Cps_MSK118_1655	Cps_MSK127_1024	Cps_MSK141_1123	Cps_MSK164_1575	Cps_MSK166_1742	Cps_MSK172_1176	Cps_MSK184_1961	Cps_MSK188_194	Cps_MSK198_1567	Cps_MSK223_1739	Cps_MSK238_1784	Cps_MSK283_1870	Cps_MSK300_1633	Cps_MSK305_1554	Cps_MSK311_1659	Cps_DSM_44287_1641	Cps_MSK080_596	Cps_HSID17575_1493	Cps_HSID17576_188	Cps_KPL1989_250	Cps_KPL2621_2004	Cps_KPL2640_811	Cps_KPL2667_1494	Cps_KPL2733_843	Cps_KPL2773_1513	Cps_KPL2795_2002	Cps_KPL2826_1956	Cps_KPL2834_1153	Cps_KPL2865_1977	Cps_KPL2915_1547	Cps_KPL3671_1325	Cps_KPL3702_1984	Cps_KPL3770_1911	Cps_KPL3772_766	Cps_KPL3833_650	Cps_KPL3966_1733	Cps_KPL4010_911	Cps_KPL4025_1985	Cps_KPL4041_1143	Cps_KPL4066_22
719	GC_00000720	43	COG4604	ABC-type enterochelin transport system, ATPase component (CeuD)	CDS	persistent	758	758	43	Cps_090104_1379	Cps_MSK092_1983	Cps_MSK110_1908	Cps_MSK118_1919	Cps_MSK127_1210	Cps_MSK141_946	Cps_MSK164_1816	Cps_MSK166_1931	Cps_MSK172_1639	Cps_MSK184_1372	Cps_MSK188_4	Cps_MSK198_1858	Cps_MSK223_1579	Cps_MSK238_1315	Cps_MSK283_1395	Cps_MSK300_1855	Cps_MSK305_1973	Cps_MSK311_1923	Cps_DSM_44287_67	Cps_MSK080_1511	Cps_HSID17575_66	Cps_HSID17576_4	Cps_KPL1989_407	Cps_KPL2621_1321	Cps_KPL2640_1751	Cps_KPL2667_1952	Cps_KPL2733_1348	Cps_KPL2773_1178	Cps_KPL2795_1763	Cps_KPL2826_1821	Cps_KPL2834_1585	Cps_KPL2865_1438	Cps_KPL2915_2062	Cps_KPL3671_1541	Cps_KPL3702_1504	Cps_KPL3770_1293	Cps_KPL3772_1820	Cps_KPL3833_1541	Cps_KPL3966_1908	Cps_KPL4010_1486	Cps_KPL4025_1330	Cps_KPL4041_1291	Cps_KPL4066_205
720	GC_00000721	43	COG0806	Ribosomal 30S subunit maturation factor RimM, required for 16S rRNA processing (RimM) (PDB:2QGG)	CDS	persistent	551.28	563	43	Cps_090104_944	Cps_MSK092_209	Cps_MSK110_784	Cps_MSK118_297	Cps_MSK127_306	Cps_MSK141_235	Cps_MSK164_209	Cps_MSK166_475	Cps_MSK172_588	Cps_MSK184_296	Cps_MSK188_1486	Cps_MSK198_863	Cps_MSK223_193	Cps_MSK238_306	Cps_MSK283_179	Cps_MSK300_305	Cps_MSK305_205	Cps_MSK311_484	Cps_DSM_44287_991	Cps_MSK080_195	Cps_HSID17575_815	Cps_HSID17576_1301	Cps_KPL1989_1392	Cps_KPL2621_973	Cps_KPL2640_943	Cps_KPL2667_429	Cps_KPL2733_230	Cps_KPL2773_767	Cps_KPL2795_703	Cps_KPL2826_586	Cps_KPL2834_867	Cps_KPL2865_1959	Cps_KPL2915_1433	Cps_KPL3671_399	Cps_KPL3702_555	Cps_KPL3770_991	Cps_KPL3772_978	Cps_KPL3833_1458	Cps_KPL3966_970	Cps_KPL4010_548	Cps_KPL4025_1653	Cps_KPL4041_564	Cps_KPL4066_1257
721	GC_00000722	43	COG0563	Adenylate kinase or related kinase (Adk) (PDB:1AK2)	CDS	persistent	545	545	43	Cps_090104_202	Cps_MSK092_914	Cps_MSK110_161	Cps_MSK118_1089	Cps_MSK127_718	Cps_MSK141_666	Cps_MSK164_770	Cps_MSK166_202	Cps_MSK172_159	Cps_MSK184_713	Cps_MSK188_722	Cps_MSK198_289	Cps_MSK223_765	Cps_MSK238_765	Cps_MSK283_686	Cps_MSK300_825	Cps_MSK305_908	Cps_MSK311_57	Cps_DSM_44287_378	Cps_MSK080_1223	Cps_HSID17575_2119	Cps_HSID17576_1539	Cps_KPL1989_968	Cps_KPL2621_233	Cps_KPL2640_537	Cps_KPL2667_1821	Cps_KPL2733_578	Cps_KPL2773_968	Cps_KPL2795_192	Cps_KPL2826_202	Cps_KPL2834_183	Cps_KPL2865_509	Cps_KPL2915_272	Cps_KPL3671_528	Cps_KPL3702_1117	Cps_KPL3770_440	Cps_KPL3772_946	Cps_KPL3833_84	Cps_KPL3966_278	Cps_KPL4010_720	Cps_KPL4025_955	Cps_KPL4041_833	Cps_KPL4066_669
722	GC_00000723	43			CDS	persistent	167	167	43	Cps_090104_1373	Cps_MSK092_1679	Cps_MSK110_1490	Cps_MSK118_4	Cps_MSK127_4	Cps_MSK141_1869	Cps_MSK164_499	Cps_MSK166_1629	Cps_MSK172_1867	Cps_MSK184_4	Cps_MSK188_1934	Cps_MSK198_560	Cps_MSK223_483	Cps_MSK238_4	Cps_MSK283_480	Cps_MSK300_4	Cps_MSK305_1857	Cps_MSK311_776	Cps_DSM_44287_4	Cps_MSK080_1585	Cps_HSID17575_128	Cps_HSID17576_2078	Cps_KPL1989_1691	Cps_KPL2621_1532	Cps_KPL2640_2192	Cps_KPL2667_864	Cps_KPL2733_1559	Cps_KPL2773_1760	Cps_KPL2795_1823	Cps_KPL2826_2005	Cps_KPL2834_1592	Cps_KPL2865_1678	Cps_KPL2915_1331	Cps_KPL3671_916	Cps_KPL3702_1497	Cps_KPL3770_1423	Cps_KPL3772_1406	Cps_KPL3833_2009	Cps_KPL3966_1268	Cps_KPL4010_1711	Cps_KPL4025_1896	Cps_KPL4041_1417	Cps_KPL4066_1374
723	GC_00000724	43	COG2326	Polyphosphate kinase 2, PPK2 family (PPK2) (PDB:3CZP)	CDS	persistent	899	899	43	Cps_090104_252	Cps_MSK092_1300	Cps_MSK110_605	Cps_MSK118_1688	Cps_MSK127_1057	Cps_MSK141_1091	Cps_MSK164_1607	Cps_MSK166_1710	Cps_MSK172_1208	Cps_MSK184_1928	Cps_MSK188_162	Cps_MSK198_1535	Cps_MSK223_1706	Cps_MSK238_1817	Cps_MSK283_1902	Cps_MSK300_1666	Cps_MSK305_1521	Cps_MSK311_1692	Cps_DSM_44287_1674	Cps_MSK080_563	Cps_HSID17575_1459	Cps_HSID17576_155	Cps_KPL1989_283	Cps_KPL2621_1226	Cps_KPL2640_844	Cps_KPL2667_1526	Cps_KPL2733_802	Cps_KPL2773_1559	Cps_KPL2795_1595	Cps_KPL2826_1723	Cps_KPL2834_1194	Cps_KPL2865_1812	Cps_KPL2915_1515	Cps_KPL3671_1358	Cps_KPL3702_1912	Cps_KPL3770_1087	Cps_KPL3772_734	Cps_KPL3833_617	Cps_KPL3966_1700	Cps_KPL4010_869	Cps_KPL4025_1192	Cps_KPL4041_1110	Cps_KPL4066_55
724	GC_00000725	43	COG0503	Adenine/guanine phosphoribosyltransferase or related PRPP-binding protein (Apt) (PDB:1QB7)	CDS	persistent	566.42	566	43	Cps_090104_799	Cps_MSK092_340	Cps_MSK110_1654	Cps_MSK118_163	Cps_MSK127_173	Cps_MSK141_103	Cps_MSK164_341	Cps_MSK166_1465	Cps_MSK172_719	Cps_MSK184_164	Cps_MSK188_2098	Cps_MSK198_730	Cps_MSK223_325	Cps_MSK238_173	Cps_MSK283_311	Cps_MSK300_173	Cps_MSK305_337	Cps_MSK311_617	Cps_DSM_44287_1123	Cps_MSK080_1037	Cps_HSID17575_683	Cps_HSID17576_1169	Cps_KPL1989_1523	Cps_KPL2621_1105	Cps_KPL2640_1154	Cps_KPL2667_1030	Cps_KPL2733_98	Cps_KPL2773_1278	Cps_KPL2795_571	Cps_KPL2826_1341	Cps_KPL2834_1116	Cps_KPL2865_1043	Cps_KPL2915_788	Cps_KPL3671_760	Cps_KPL3702_1341	Cps_KPL3770_743	Cps_KPL3772_1575	Cps_KPL3833_811	Cps_KPL3966_1101	Cps_KPL4010_1306	Cps_KPL4025_1131	Cps_KPL4041_1622	Cps_KPL4066_1913
725	GC_00000726	43	COG1399	23S rRNA accumulation protein YceD (essential in plants, uncharacterized in bacteria) (YceD) (PUBMED:27574185)	CDS	persistent	542	542	43	Cps_090104_1470	Cps_MSK092_193	Cps_MSK110_800	Cps_MSK118_313	Cps_MSK127_322	Cps_MSK141_251	Cps_MSK164_193	Cps_MSK166_491	Cps_MSK172_572	Cps_MSK184_312	Cps_MSK188_1470	Cps_MSK198_879	Cps_MSK223_177	Cps_MSK238_322	Cps_MSK283_163	Cps_MSK300_321	Cps_MSK305_189	Cps_MSK311_468	Cps_DSM_44287_975	Cps_MSK080_179	Cps_HSID17575_831	Cps_HSID17576_1317	Cps_KPL1989_1376	Cps_KPL2621_957	Cps_KPL2640_927	Cps_KPL2667_445	Cps_KPL2733_246	Cps_KPL2773_751	Cps_KPL2795_719	Cps_KPL2826_570	Cps_KPL2834_883	Cps_KPL2865_1943	Cps_KPL2915_1449	Cps_KPL3671_383	Cps_KPL3702_539	Cps_KPL3770_975	Cps_KPL3772_962	Cps_KPL3833_1442	Cps_KPL3966_954	Cps_KPL4010_532	Cps_KPL4025_1669	Cps_KPL4041_548	Cps_KPL4066_1241
726	GC_00000727	43	COG1219	ATP-dependent protease Clp, ATPase subunit ClpX (ClpX) (PDB:3HTE)	CDS	persistent	1334	1334	43	Cps_090104_1798	Cps_MSK092_1008	Cps_MSK110_430	Cps_MSK118_1286	Cps_MSK127_876	Cps_MSK141_1620	Cps_MSK164_1472	Cps_MSK166_1288	Cps_MSK172_1521	Cps_MSK184_1730	Cps_MSK188_357	Cps_MSK198_1721	Cps_MSK223_1896	Cps_MSK238_1579	Cps_MSK283_1720	Cps_MSK300_1488	Cps_MSK305_1222	Cps_MSK311_1290	Cps_DSM_44287_1329	Cps_MSK080_746	Cps_HSID17575_1849	Cps_HSID17576_336	Cps_KPL1989_110	Cps_KPL2621_828	Cps_KPL2640_1569	Cps_KPL2667_2049	Cps_KPL2733_1583	Cps_KPL2773_507	Cps_KPL2795_1811	Cps_KPL2826_1278	Cps_KPL2834_1743	Cps_KPL2865_827	Cps_KPL2915_1177	Cps_KPL3671_964	Cps_KPL3702_1723	Cps_KPL3770_1179	Cps_KPL3772_1358	Cps_KPL3833_1152	Cps_KPL3966_1412	Cps_KPL4010_980	Cps_KPL4025_826	Cps_KPL4041_1560	Cps_KPL4066_2087
727	GC_00000728	43	COG1546	Nicotinamide mononucleotide (NMN) deamidase PncC (PncC) (PDB:2A9S)	CDS	persistent	502.51	500	43	Cps_090104_880	Cps_MSK092_270	Cps_MSK110_722	Cps_MSK118_234	Cps_MSK127_244	Cps_MSK141_173	Cps_MSK164_271	Cps_MSK166_413	Cps_MSK172_649	Cps_MSK184_234	Cps_MSK188_1547	Cps_MSK198_801	Cps_MSK223_255	Cps_MSK238_244	Cps_MSK283_240	Cps_MSK300_243	Cps_MSK305_266	Cps_MSK311_546	Cps_DSM_44287_1052	Cps_MSK080_256	Cps_HSID17575_754	Cps_HSID17576_1239	Cps_KPL1989_1453	Cps_KPL2621_1034	Cps_KPL2640_1004	Cps_KPL2667_368	Cps_KPL2733_169	Cps_KPL2773_828	Cps_KPL2795_642	Cps_KPL2826_647	Cps_KPL2834_806	Cps_KPL2865_1317	Cps_KPL2915_1081	Cps_KPL3671_460	Cps_KPL3702_616	Cps_KPL3770_1052	Cps_KPL3772_1039	Cps_KPL3833_1315	Cps_KPL3966_1031	Cps_KPL4010_609	Cps_KPL4025_1592	Cps_KPL4041_625	Cps_KPL4066_1318
728	GC_00000729	43	COG4770	Acetyl/propionyl-CoA carboxylase, alpha subunit (PccA) (PDB:3U9S)	CDS	persistent	1778	1778	43	Cps_090104_65	Cps_MSK092_786	Cps_MSK110_283	Cps_MSK118_958	Cps_MSK127_593	Cps_MSK141_521	Cps_MSK164_638	Cps_MSK166_82	Cps_MSK172_304	Cps_MSK184_590	Cps_MSK188_592	Cps_MSK198_165	Cps_MSK223_888	Cps_MSK238_902	Cps_MSK283_557	Cps_MSK300_648	Cps_MSK305_764	Cps_MSK311_188	Cps_DSM_44287_503	Cps_MSK080_860	Cps_HSID17575_1274	Cps_HSID17576_1411	Cps_KPL1989_1096	Cps_KPL2621_359	Cps_KPL2640_684	Cps_KPL2667_1171	Cps_KPL2733_456	Cps_KPL2773_707	Cps_KPL2795_61	Cps_KPL2826_326	Cps_KPL2834_61	Cps_KPL2865_638	Cps_KPL2915_398	Cps_KPL3671_655	Cps_KPL3702_989	Cps_KPL3770_924	Cps_KPL3772_819	Cps_KPL3833_979	Cps_KPL3966_404	Cps_KPL4010_1090	Cps_KPL4025_1413	Cps_KPL4041_1906	Cps_KPL4066_792
729	GC_00000730	43			CDS	persistent	209	209	43	Cps_090104_2060	Cps_MSK092_1626	Cps_MSK110_1541	Cps_MSK118_50	Cps_MSK127_55	Cps_MSK141_1817	Cps_MSK164_452	Cps_MSK166_1578	Cps_MSK172_1816	Cps_MSK184_51	Cps_MSK188_1985	Cps_MSK198_611	Cps_MSK223_437	Cps_MSK238_55	Cps_MSK283_429	Cps_MSK300_55	Cps_MSK305_1804	Cps_MSK311_730	Cps_DSM_44287_47	Cps_MSK080_1628	Cps_HSID17575_75	Cps_HSID17576_2026	Cps_KPL1989_1644	Cps_KPL2621_1479	Cps_KPL2640_1862	Cps_KPL2667_917	Cps_KPL2733_1509	Cps_KPL2773_1707	Cps_KPL2795_1868	Cps_KPL2826_1454	Cps_KPL2834_1642	Cps_KPL2865_1635	Cps_KPL2915_1288	Cps_KPL3671_873	Cps_KPL3702_1454	Cps_KPL3770_1380	Cps_KPL3772_1460	Cps_KPL3833_1608	Cps_KPL3966_1215	Cps_KPL4010_1766	Cps_KPL4025_1939	Cps_KPL4041_1460	Cps_KPL4066_1425
730	GC_00000731	43			CDS	persistent	416	416	43	Cps_090104_94	Cps_MSK092_812	Cps_MSK110_256	Cps_MSK118_986	Cps_MSK127_621	Cps_MSK141_549	Cps_MSK164_666	Cps_MSK166_109	Cps_MSK172_276	Cps_MSK184_616	Cps_MSK188_619	Cps_MSK198_192	Cps_MSK223_861	Cps_MSK238_874	Cps_MSK283_585	Cps_MSK300_676	Cps_MSK305_790	Cps_MSK311_160	Cps_DSM_44287_478	Cps_MSK080_833	Cps_HSID17575_1249	Cps_HSID17576_1436	Cps_KPL1989_1069	Cps_KPL2621_334	Cps_KPL2640_657	Cps_KPL2667_1196	Cps_KPL2733_483	Cps_KPL2773_732	Cps_KPL2795_88	Cps_KPL2826_299	Cps_KPL2834_88	Cps_KPL2865_610	Cps_KPL2915_373	Cps_KPL3671_627	Cps_KPL3702_1016	Cps_KPL3770_951	Cps_KPL3772_846	Cps_KPL3833_1004	Cps_KPL3966_376	Cps_KPL4010_1065	Cps_KPL4025_1438	Cps_KPL4041_1879	Cps_KPL4066_767
731	GC_00000732	43	COG1881	Uncharacterized conserved protein, phosphatidylethanolamine-binding protein (PEBP) family (PEBP) (PDB:1A44)	CDS	persistent	539	539	43	Cps_090104_2077	Cps_MSK092_1611	Cps_MSK110_1556	Cps_MSK118_65	Cps_MSK127_70	Cps_MSK141_1802	Cps_MSK164_437	Cps_MSK166_1563	Cps_MSK172_1801	Cps_MSK184_66	Cps_MSK188_2000	Cps_MSK198_626	Cps_MSK223_422	Cps_MSK238_70	Cps_MSK283_414	Cps_MSK300_70	Cps_MSK305_1789	Cps_MSK311_715	Cps_DSM_44287_62	Cps_MSK080_1643	Cps_HSID17575_585	Cps_HSID17576_2011	Cps_KPL1989_1629	Cps_KPL2621_1464	Cps_KPL2640_1877	Cps_KPL2667_932	Cps_KPL2733_1494	Cps_KPL2773_1691	Cps_KPL2795_2018	Cps_KPL2826_1439	Cps_KPL2834_1657	Cps_KPL2865_1141	Cps_KPL2915_1273	Cps_KPL3671_858	Cps_KPL3702_1439	Cps_KPL3770_1365	Cps_KPL3772_1475	Cps_KPL3833_1623	Cps_KPL3966_1200	Cps_KPL4010_1781	Cps_KPL4025_1954	Cps_KPL4041_1475	Cps_KPL4066_1440
732	GC_00000733	43	COG1702	Phosphate starvation-inducible protein PhoH, predicted ATPase (PhoH) (PDB:3B85) (PUBMED:8444794	CDS	persistent	959	959	43	Cps_090104_11	Cps_MSK092_735	Cps_MSK110_330	Cps_MSK118_905	Cps_MSK127_540	Cps_MSK141_474	Cps_MSK164_586	Cps_MSK166_35	Cps_MSK172_351	Cps_MSK184_539	Cps_MSK188_545	Cps_MSK198_113	Cps_MSK223_935	Cps_MSK238_544	Cps_MSK283_504	Cps_MSK300_597	Cps_MSK305_712	Cps_MSK311_241	Cps_DSM_44287_555	Cps_MSK080_907	Cps_HSID17575_1326	Cps_HSID17576_1359	Cps_KPL1989_1149	Cps_KPL2621_411	Cps_KPL2640_737	Cps_KPL2667_1122	Cps_KPL2733_1865	Cps_KPL2773_660	Cps_KPL2795_9	Cps_KPL2826_379	Cps_KPL2834_9	Cps_KPL2865_688	Cps_KPL2915_443	Cps_KPL3671_706	Cps_KPL3702_937	Cps_KPL3770_872	Cps_KPL3772_1172	Cps_KPL3833_926	Cps_KPL3966_456	Cps_KPL4010_1136	Cps_KPL4025_1367	Cps_KPL4041_1712	Cps_KPL4066_841
733	GC_00000734	43	COG0627	S-formylglutathione hydrolase FrmB (FrmB) (PDB:1DQY)	CDS	persistent	1022	1022	43	Cps_090104_1696	Cps_MSK092_1799	Cps_MSK110_1715	Cps_MSK118_1456	Cps_MSK127_1518	Cps_MSK141_1891	Cps_MSK164_2047	Cps_MSK166_1788	Cps_MSK172_1682	Cps_MSK184_2063	Cps_MSK188_2142	Cps_MSK198_519	Cps_MSK223_539	Cps_MSK238_1956	Cps_MSK283_917	Cps_MSK300_2092	Cps_MSK305_1905	Cps_MSK311_1460	Cps_DSM_44287_164	Cps_MSK080_1662	Cps_HSID17575_1779	Cps_HSID17576_871	Cps_KPL1989_714	Cps_KPL2621_1737	Cps_KPL2640_324	Cps_KPL2667_644	Cps_KPL2733_1230	Cps_KPL2773_166	Cps_KPL2795_421	Cps_KPL2826_1764	Cps_KPL2834_427	Cps_KPL2865_337	Cps_KPL2915_1007	Cps_KPL3671_1484	Cps_KPL3702_885	Cps_KPL3770_1344	Cps_KPL3772_1504	Cps_KPL3833_1233	Cps_KPL3966_44	Cps_KPL4010_46	Cps_KPL4025_1539	Cps_KPL4041_1000	Cps_KPL4066_1811
734	GC_00000735	43	COG0242	Peptide deformylase (Def) (PDB:1BS4)	CDS	persistent	616.72	617	43	Cps_090104_237	Cps_MSK092_1285	Cps_MSK110_620	Cps_MSK118_1703	Cps_MSK127_1073	Cps_MSK141_1076	Cps_MSK164_1623	Cps_MSK166_1695	Cps_MSK172_1223	Cps_MSK184_1912	Cps_MSK188_147	Cps_MSK198_1520	Cps_MSK223_1691	Cps_MSK238_1452	Cps_MSK283_1529	Cps_MSK300_1682	Cps_MSK305_1506	Cps_MSK311_1707	Cps_DSM_44287_1690	Cps_MSK080_548	Cps_HSID17575_1444	Cps_HSID17576_140	Cps_KPL1989_298	Cps_KPL2621_1241	Cps_KPL2640_859	Cps_KPL2667_1541	Cps_KPL2733_787	Cps_KPL2773_1574	Cps_KPL2795_1610	Cps_KPL2826_1708	Cps_KPL2834_1209	Cps_KPL2865_1797	Cps_KPL2915_1224	Cps_KPL3671_1373	Cps_KPL3702_1897	Cps_KPL3770_1102	Cps_KPL3772_719	Cps_KPL3833_602	Cps_KPL3966_1685	Cps_KPL4010_854	Cps_KPL4025_1207	Cps_KPL4041_1095	Cps_KPL4066_70
735	GC_00000736	43	COG5398	Heme oxygenase (PDB:1DVE)	CDS	persistent	683	683	43	Cps_090104_1103	Cps_MSK092_1519	Cps_MSK110_1394	Cps_MSK118_1833	Cps_MSK127_1314	Cps_MSK141_826	Cps_MSK164_1776	Cps_MSK166_851	Cps_MSK172_1300	Cps_MSK184_1477	Cps_MSK188_1768	Cps_MSK198_2088	Cps_MSK223_1464	Cps_MSK238_1720	Cps_MSK283_1295	Cps_MSK300_1918	Cps_MSK305_1103	Cps_MSK311_1837	Cps_DSM_44287_1969	Cps_MSK080_1957	Cps_HSID17575_973	Cps_HSID17576_1914	Cps_KPL1989_502	Cps_KPL2621_1696	Cps_KPL2640_1687	Cps_KPL2667_1395	Cps_KPL2733_1176	Cps_KPL2773_1033	Cps_KPL2795_1486	Cps_KPL2826_788	Cps_KPL2834_1345	Cps_KPL2865_1235	Cps_KPL2915_1804	Cps_KPL3671_1878	Cps_KPL3702_1678	Cps_KPL3770_2037	Cps_KPL3772_1733	Cps_KPL3833_1825	Cps_KPL3966_1838	Cps_KPL4010_1961	Cps_KPL4025_1753	Cps_KPL4041_1833	Cps_KPL4066_294
736	GC_00000737	43	COG2303	Choline dehydrogenase or related flavoprotein (BetA) (PDB:1B4V)	CDS	persistent	1801.3	1802	43	Cps_090104_287	Cps_MSK092_1468	Cps_MSK110_1451	Cps_MSK118_1878	Cps_MSK127_1251	Cps_MSK141_903	Cps_MSK164_1989	Cps_MSK166_908	Cps_MSK172_1992	Cps_MSK184_1415	Cps_MSK188_1717	Cps_MSK198_1817	Cps_MSK223_1537	Cps_MSK238_1273	Cps_MSK283_1353	Cps_MSK300_1814	Cps_MSK305_1744	Cps_MSK311_1882	Cps_DSM_44287_1911	Cps_MSK080_1339	Cps_HSID17575_922	Cps_HSID17576_1968	Cps_KPL1989_448	Cps_KPL2621_1361	Cps_KPL2640_1646	Cps_KPL2667_1444	Cps_KPL2733_1127	Cps_KPL2773_1218	Cps_KPL2795_1535	Cps_KPL2826_734	Cps_KPL2834_1394	Cps_KPL2865_1186	Cps_KPL2915_1698	Cps_KPL3671_1805	Cps_KPL3702_1629	Cps_KPL3770_1671	Cps_KPL3772_1668	Cps_KPL3833_1527	Cps_KPL3966_1784	Cps_KPL4010_1597	Cps_KPL4025_1711	Cps_KPL4041_1946	Cps_KPL4066_244
737	GC_00000738	43	COG3189	Uncharacterized conserved protein YeaO, DUF488 family (YeaO)	CDS	persistent	484.72	485	43	Cps_090104_1892	Cps_MSK092_1095	Cps_MSK110_2001	Cps_MSK118_1377	Cps_MSK127_784	Cps_MSK141_1736	Cps_MSK164_1378	Cps_MSK166_2093	Cps_MSK172_2095	Cps_MSK184_1817	Cps_MSK188_2221	Cps_MSK198_1635	Cps_MSK223_1987	Cps_MSK238_1487	Cps_MSK283_1807	Cps_MSK300_1392	Cps_MSK305_1134	Cps_MSK311_1381	Cps_DSM_44287_1242	Cps_MSK080_1926	Cps_HSID17575_1936	Cps_HSID17576_422	Cps_KPL1989_23	Cps_KPL2621_1625	Cps_KPL2640_2008	Cps_KPL2667_1984	Cps_KPL2733_1668	Cps_KPL2773_593	Cps_KPL2795_1667	Cps_KPL2826_1923	Cps_KPL2834_1699	Cps_KPL2865_1589	Cps_KPL2915_1955	Cps_KPL3671_1642	Cps_KPL3702_1765	Cps_KPL3770_1465	Cps_KPL3772_1994	Cps_KPL3833_1983	Cps_KPL3966_1949	Cps_KPL4010_1804	Cps_KPL4025_1872	Cps_KPL4041_1766	Cps_KPL4066_1872
738	GC_00000739	43			CDS	persistent	470	470	43	Cps_090104_842	Cps_MSK092_304	Cps_MSK110_688	Cps_MSK118_200	Cps_MSK127_210	Cps_MSK141_139	Cps_MSK164_305	Cps_MSK166_379	Cps_MSK172_683	Cps_MSK184_200	Cps_MSK188_1581	Cps_MSK198_767	Cps_MSK223_289	Cps_MSK238_210	Cps_MSK283_274	Cps_MSK300_209	Cps_MSK305_300	Cps_MSK311_580	Cps_DSM_44287_1086	Cps_MSK080_1784	Cps_HSID17575_720	Cps_HSID17576_1205	Cps_KPL1989_1487	Cps_KPL2621_1068	Cps_KPL2640_1038	Cps_KPL2667_334	Cps_KPL2733_135	Cps_KPL2773_862	Cps_KPL2795_608	Cps_KPL2826_681	Cps_KPL2834_772	Cps_KPL2865_1351	Cps_KPL2915_1115	Cps_KPL3671_494	Cps_KPL3702_650	Cps_KPL3770_1774	Cps_KPL3772_1073	Cps_KPL3833_1349	Cps_KPL3966_1065	Cps_KPL4010_643	Cps_KPL4025_1167	Cps_KPL4041_659	Cps_KPL4066_1352
739	GC_00000740	43	COG4825	Uncharacterized conserved protein, contains thiamine pyrophosphokinase N- and C- domains (MT1736)	CDS	persistent	1176.74	1184	43	Cps_090104_1368	Cps_MSK092_1675	Cps_MSK110_1494	Cps_MSK118_8	Cps_MSK127_8	Cps_MSK141_1865	Cps_MSK164_495	Cps_MSK166_1625	Cps_MSK172_1863	Cps_MSK184_8	Cps_MSK188_1938	Cps_MSK198_564	Cps_MSK223_479	Cps_MSK238_8	Cps_MSK283_476	Cps_MSK300_8	Cps_MSK305_1853	Cps_MSK311_772	Cps_DSM_44287_8	Cps_MSK080_1589	Cps_HSID17575_124	Cps_HSID17576_2074	Cps_KPL1989_1687	Cps_KPL2621_1528	Cps_KPL2640_2196	Cps_KPL2667_868	Cps_KPL2733_1555	Cps_KPL2773_1756	Cps_KPL2795_1827	Cps_KPL2826_2001	Cps_KPL2834_1596	Cps_KPL2865_1674	Cps_KPL2915_1327	Cps_KPL3671_912	Cps_KPL3702_1493	Cps_KPL3770_1419	Cps_KPL3772_1410	Cps_KPL3833_2013	Cps_KPL3966_1264	Cps_KPL4010_1715	Cps_KPL4025_1900	Cps_KPL4041_1421	Cps_KPL4066_1378
740	GC_00000741	43	COG0329	4-hydroxy-tetrahydrodipicolinate synthase/N-acetylneuraminate lyase (DapA) (PDB:2R91) (PUBMED:27574185)	CDS	persistent	908	908	43	Cps_090104_887	Cps_MSK092_264	Cps_MSK110_728	Cps_MSK118_240	Cps_MSK127_250	Cps_MSK141_179	Cps_MSK164_265	Cps_MSK166_419	Cps_MSK172_643	Cps_MSK184_240	Cps_MSK188_1541	Cps_MSK198_807	Cps_MSK223_249	Cps_MSK238_250	Cps_MSK283_234	Cps_MSK300_249	Cps_MSK305_260	Cps_MSK311_540	Cps_DSM_44287_1046	Cps_MSK080_250	Cps_HSID17575_760	Cps_HSID17576_1245	Cps_KPL1989_1447	Cps_KPL2621_1028	Cps_KPL2640_998	Cps_KPL2667_374	Cps_KPL2733_175	Cps_KPL2773_822	Cps_KPL2795_648	Cps_KPL2826_641	Cps_KPL2834_812	Cps_KPL2865_1311	Cps_KPL2915_1075	Cps_KPL3671_454	Cps_KPL3702_610	Cps_KPL3770_1046	Cps_KPL3772_1033	Cps_KPL3833_1309	Cps_KPL3966_1025	Cps_KPL4010_603	Cps_KPL4025_1598	Cps_KPL4041_619	Cps_KPL4066_1312
741	GC_00000742	43	COG2919	Cell division protein FtsB (FtsB) (PDB:4IFF)	CDS	persistent	602	602	43	Cps_090104_1212	Cps_MSK092_554	Cps_MSK110_1233	Cps_MSK118_752	Cps_MSK127_1757	Cps_MSK141_1296	Cps_MSK164_1105	Cps_MSK166_962	Cps_MSK172_1007	Cps_MSK184_1174	Cps_MSK188_1165	Cps_MSK198_1284	Cps_MSK223_1087	Cps_MSK238_978	Cps_MSK283_1097	Cps_MSK300_1236	Cps_MSK305_452	Cps_MSK311_1029	Cps_DSM_44287_706	Cps_MSK080_383	Cps_HSID17575_308	Cps_HSID17576_703	Cps_KPL1989_1814	Cps_KPL2621_666	Cps_KPL2640_18	Cps_KPL2667_197	Cps_KPL2733_418	Cps_KPL2773_414	Cps_KPL2795_1096	Cps_KPL2826_1599	Cps_KPL2834_1997	Cps_KPL2865_120	Cps_KPL2915_242	Cps_KPL3671_20	Cps_KPL3702_116	Cps_KPL3770_244	Cps_KPL3772_116	Cps_KPL3833_1387	Cps_KPL3966_581	Cps_KPL4010_260	Cps_KPL4025_119	Cps_KPL4041_119	Cps_KPL4066_1115
742	GC_00000743	43	COG0391	Archaeal 2-phospho-L-lactate transferase/Bacterial gluconeogenesis factor, CofD/UPF0052 family (CofD) (PDB:1ZX8) (PUBMED:11888293	CDS	persistent	1114.58	1115	43	Cps_090104_2127	Cps_MSK092_392	Cps_MSK110_1602	Cps_MSK118_111	Cps_MSK127_121	Cps_MSK141_51	Cps_MSK164_393	Cps_MSK166_1517	Cps_MSK172_771	Cps_MSK184_112	Cps_MSK188_2046	Cps_MSK198_678	Cps_MSK223_377	Cps_MSK238_121	Cps_MSK283_363	Cps_MSK300_121	Cps_MSK305_389	Cps_MSK311_669	Cps_DSM_44287_1175	Cps_MSK080_985	Cps_HSID17575_631	Cps_HSID17576_1117	Cps_KPL1989_1575	Cps_KPL2621_1157	Cps_KPL2640_1102	Cps_KPL2667_978	Cps_KPL2733_46	Cps_KPL2773_1330	Cps_KPL2795_519	Cps_KPL2826_1393	Cps_KPL2834_1064	Cps_KPL2865_1095	Cps_KPL2915_840	Cps_KPL3671_812	Cps_KPL3702_1393	Cps_KPL3770_691	Cps_KPL3772_1627	Cps_KPL3833_863	Cps_KPL3966_1153	Cps_KPL4010_1358	Cps_KPL4025_1079	Cps_KPL4041_1674	Cps_KPL4066_1487
743	GC_00000744	43	COG0541	Signal recognition particle GTPase (Ffh) (PDB:2V3C)	CDS	persistent	1575.67	1574	43	Cps_090104_948	Cps_MSK092_206	Cps_MSK110_787	Cps_MSK118_300	Cps_MSK127_309	Cps_MSK141_238	Cps_MSK164_206	Cps_MSK166_478	Cps_MSK172_585	Cps_MSK184_299	Cps_MSK188_1483	Cps_MSK198_866	Cps_MSK223_190	Cps_MSK238_309	Cps_MSK283_176	Cps_MSK300_308	Cps_MSK305_202	Cps_MSK311_481	Cps_DSM_44287_988	Cps_MSK080_192	Cps_HSID17575_818	Cps_HSID17576_1304	Cps_KPL1989_1389	Cps_KPL2621_970	Cps_KPL2640_940	Cps_KPL2667_432	Cps_KPL2733_233	Cps_KPL2773_764	Cps_KPL2795_706	Cps_KPL2826_583	Cps_KPL2834_870	Cps_KPL2865_1956	Cps_KPL2915_1436	Cps_KPL3671_396	Cps_KPL3702_552	Cps_KPL3770_988	Cps_KPL3772_975	Cps_KPL3833_1455	Cps_KPL3966_967	Cps_KPL4010_545	Cps_KPL4025_1656	Cps_KPL4041_561	Cps_KPL4066_1254
744	GC_00000745	43	COG0632	Holliday junction resolvasome RuvABC DNA-binding subunit (RuvA) (PDB:1BDX)	CDS	persistent	632.28	632	43	Cps_090104_807	Cps_MSK092_334	Cps_MSK110_1660	Cps_MSK118_169	Cps_MSK127_179	Cps_MSK141_109	Cps_MSK164_335	Cps_MSK166_1459	Cps_MSK172_713	Cps_MSK184_170	Cps_MSK188_2104	Cps_MSK198_736	Cps_MSK223_319	Cps_MSK238_179	Cps_MSK283_305	Cps_MSK300_179	Cps_MSK305_331	Cps_MSK311_611	Cps_DSM_44287_1117	Cps_MSK080_1043	Cps_HSID17575_689	Cps_HSID17576_1175	Cps_KPL1989_1517	Cps_KPL2621_1099	Cps_KPL2640_1160	Cps_KPL2667_1036	Cps_KPL2733_104	Cps_KPL2773_1272	Cps_KPL2795_577	Cps_KPL2826_1335	Cps_KPL2834_1122	Cps_KPL2865_1037	Cps_KPL2915_782	Cps_KPL3671_754	Cps_KPL3702_1335	Cps_KPL3770_749	Cps_KPL3772_1569	Cps_KPL3833_805	Cps_KPL3966_1095	Cps_KPL4010_1300	Cps_KPL4025_1137	Cps_KPL4041_1616	Cps_KPL4066_1907
745	GC_00000746	43	COG1225	Peroxiredoxin (Bcp) (PDB:5IPH)	CDS	persistent	477.53	482	43	Cps_090104_2224	Cps_MSK092_1709	Cps_MSK110_476	Cps_MSK118_1239	Cps_MSK127_922	Cps_MSK141_1666	Cps_MSK164_1518	Cps_MSK166_1354	Cps_MSK172_1474	Cps_MSK184_1661	Cps_MSK188_311	Cps_MSK198_2006	Cps_MSK223_1848	Cps_MSK238_2085	Cps_MSK283_2040	Cps_MSK300_1535	Cps_MSK305_1264	Cps_MSK311_1230	Cps_DSM_44287_1376	Cps_MSK080_788	Cps_HSID17575_1595	Cps_HSID17576_294	Cps_KPL1989_152	Cps_KPL2621_873	Cps_KPL2640_1317	Cps_KPL2667_1609	Cps_KPL2733_1340	Cps_KPL2773_461	Cps_KPL2795_1406	Cps_KPL2826_1236	Cps_KPL2834_1435	Cps_KPL2865_785	Cps_KPL2915_1601	Cps_KPL3671_1031	Cps_KPL3702_1941	Cps_KPL3770_1752	Cps_KPL3772_1316	Cps_KPL3833_1668	Cps_KPL3966_1351	Cps_KPL4010_1025	Cps_KPL4025_778	Cps_KPL4041_2058	Cps_KPL4066_1544
746	GC_00000747	43	COG3104	Dipeptide/tripeptide permease (PTR2) (PDB:2XUT)	CDS	persistent	1490	1490	43	Cps_090104_1909	Cps_MSK092_1109	Cps_MSK110_1986	Cps_MSK118_1391	Cps_MSK127_770	Cps_MSK141_1722	Cps_MSK164_1363	Cps_MSK166_2078	Cps_MSK172_2081	Cps_MSK184_1834	Cps_MSK188_2206	Cps_MSK198_1621	Cps_MSK223_2002	Cps_MSK238_1473	Cps_MSK283_2079	Cps_MSK300_1377	Cps_MSK305_1118	Cps_MSK311_1395	Cps_DSM_44287_1228	Cps_MSK080_1942	Cps_HSID17575_1951	Cps_HSID17576_438	Cps_KPL1989_7	Cps_KPL2621_1608	Cps_KPL2640_1992	Cps_KPL2667_1969	Cps_KPL2733_1685	Cps_KPL2773_2059	Cps_KPL2795_1650	Cps_KPL2826_1939	Cps_KPL2834_1716	Cps_KPL2865_1573	Cps_KPL2915_1940	Cps_KPL3671_1658	Cps_KPL3702_1751	Cps_KPL3770_1481	Cps_KPL3772_1978	Cps_KPL3833_1999	Cps_KPL3966_1964	Cps_KPL4010_1788	Cps_KPL4025_1886	Cps_KPL4041_1751	Cps_KPL4066_1888
747	GC_00000748	43	COG1595	DNA-directed RNA polymerase specialized sigma subunit, sigma24 family (RpoE) (PDB:2Q1Z)	CDS	persistent	524	524	43	Cps_090104_716	Cps_MSK092_1846	Cps_MSK110_1381	Cps_MSK118_1823	Cps_MSK127_1324	Cps_MSK141_816	Cps_MSK164_1763	Cps_MSK166_838	Cps_MSK172_1290	Cps_MSK184_1502	Cps_MSK188_1778	Cps_MSK198_2077	Cps_MSK223_1454	Cps_MSK238_1710	Cps_MSK283_1284	Cps_MSK300_1928	Cps_MSK305_1093	Cps_MSK311_1827	Cps_DSM_44287_1608	Cps_MSK080_1970	Cps_HSID17575_997	Cps_HSID17576_1722	Cps_KPL1989_515	Cps_KPL2621_1706	Cps_KPL2640_2151	Cps_KPL2667_1382	Cps_KPL2733_1963	Cps_KPL2773_1043	Cps_KPL2795_1374	Cps_KPL2826_798	Cps_KPL2834_2071	Cps_KPL2865_1245	Cps_KPL2915_2041	Cps_KPL3671_1978	Cps_KPL3702_1313	Cps_KPL3770_1860	Cps_KPL3772_295	Cps_KPL3833_1750	Cps_KPL3966_1469	Cps_KPL4010_1971	Cps_KPL4025_692	Cps_KPL4041_1823	Cps_KPL4066_307
748	GC_00000749	43	COG1139	L-lactate utilization protein LutB, contains a ferredoxin-type domain (LutB)	CDS	persistent	1455.4	1475	43	Cps_090104_2028	Cps_MSK092_118	Cps_MSK110_883	Cps_MSK118_398	Cps_MSK127_398	Cps_MSK141_329	Cps_MSK164_116	Cps_MSK166_574	Cps_MSK172_495	Cps_MSK184_390	Cps_MSK188_1386	Cps_MSK198_956	Cps_MSK223_101	Cps_MSK238_401	Cps_MSK283_86	Cps_MSK300_398	Cps_MSK305_111	Cps_MSK311_383	Cps_DSM_44287_1824	Cps_MSK080_102	Cps_HSID17575_1988	Cps_HSID17576_1804	Cps_KPL1989_1299	Cps_KPL2621_1585	Cps_KPL2640_1804	Cps_KPL2667_525	Cps_KPL2733_1444	Cps_KPL2773_1424	Cps_KPL2795_796	Cps_KPL2826_485	Cps_KPL2834_913	Cps_KPL2865_1550	Cps_KPL2915_1384	Cps_KPL3671_305	Cps_KPL3702_463	Cps_KPL3770_847	Cps_KPL3772_1275	Cps_KPL3833_719	Cps_KPL3966_875	Cps_KPL4010_1218	Cps_KPL4025_443	Cps_KPL4041_465	Cps_KPL4066_1675
749	GC_00000750	43			CDS	persistent	314	314	43	Cps_090104_172	Cps_MSK092_884	Cps_MSK110_190	Cps_MSK118_1058	Cps_MSK127_687	Cps_MSK141_635	Cps_MSK164_740	Cps_MSK166_173	Cps_MSK172_190	Cps_MSK184_682	Cps_MSK188_692	Cps_MSK198_258	Cps_MSK223_795	Cps_MSK238_796	Cps_MSK283_656	Cps_MSK300_743	Cps_MSK305_878	Cps_MSK311_88	Cps_DSM_44287_408	Cps_MSK080_1249	Cps_HSID17575_1179	Cps_HSID17576_1508	Cps_KPL1989_998	Cps_KPL2621_264	Cps_KPL2640_587	Cps_KPL2667_1850	Cps_KPL2733_552	Cps_KPL2773_938	Cps_KPL2795_160	Cps_KPL2826_232	Cps_KPL2834_157	Cps_KPL2865_539	Cps_KPL2915_304	Cps_KPL3671_559	Cps_KPL3702_1084	Cps_KPL3770_414	Cps_KPL3772_915	Cps_KPL3833_53	Cps_KPL3966_309	Cps_KPL4010_749	Cps_KPL4025_981	Cps_KPL4041_859	Cps_KPL4066_699
750	GC_00000751	43	COG2025	Electron transfer flavoprotein, alpha subunit FixB (FixB) (PDB:1EFP)	CDS	persistent	965	965	43	Cps_090104_1343	Cps_MSK092_680	Cps_MSK110_1106	Cps_MSK118_626	Cps_MSK127_1946	Cps_MSK141_1422	Cps_MSK164_1245	Cps_MSK166_1089	Cps_MSK172_881	Cps_MSK184_1048	Cps_MSK188_1025	Cps_MSK198_1157	Cps_MSK223_1212	Cps_MSK238_1104	Cps_MSK283_1223	Cps_MSK300_1110	Cps_MSK305_579	Cps_MSK311_902	Cps_DSM_44287_834	Cps_MSK080_1573	Cps_HSID17575_435	Cps_HSID17576_576	Cps_KPL1989_1941	Cps_KPL2621_539	Cps_KPL2640_146	Cps_KPL2667_59	Cps_KPL2733_291	Cps_KPL2773_288	Cps_KPL2795_970	Cps_KPL2826_1043	Cps_KPL2834_561	Cps_KPL2865_246	Cps_KPL2915_116	Cps_KPL3671_146	Cps_KPL3702_242	Cps_KPL3770_118	Cps_KPL3772_243	Cps_KPL3833_300	Cps_KPL3966_707	Cps_KPL4010_446	Cps_KPL4025_245	Cps_KPL4041_246	Cps_KPL4066_987
751	GC_00000752	43	COG2814	Predicted arabinose efflux permease AraJ, MFS family (AraJ) (PDB:4LDS)	CDS	persistent	1425.53	1421	43	Cps_090104_2195	Cps_MSK092_1737	Cps_MSK110_504	Cps_MSK118_1211	Cps_MSK127_950	Cps_MSK141_1694	Cps_MSK164_2118	Cps_MSK166_1382	Cps_MSK172_1446	Cps_MSK184_1633	Cps_MSK188_283	Cps_MSK198_2034	Cps_MSK223_1820	Cps_MSK238_2057	Cps_MSK283_2092	Cps_MSK300_1563	Cps_MSK305_1291	Cps_MSK311_1202	Cps_DSM_44287_1404	Cps_MSK080_663	Cps_HSID17575_1567	Cps_HSID17576_266	Cps_KPL1989_180	Cps_KPL2621_901	Cps_KPL2640_1411	Cps_KPL2667_1637	Cps_KPL2733_1312	Cps_KPL2773_2006	Cps_KPL2795_1434	Cps_KPL2826_1208	Cps_KPL2834_1463	Cps_KPL2865_757	Cps_KPL2915_1573	Cps_KPL3671_1059	Cps_KPL3702_1804	Cps_KPL3770_1724	Cps_KPL3772_1712	Cps_KPL3833_1640	Cps_KPL3966_1323	Cps_KPL4010_2027	Cps_KPL4025_750	Cps_KPL4041_2030	Cps_KPL4066_1572
752	GC_00000753	43	COG2066	Glutaminase (GlsA) (PDB:1MKI)	CDS	persistent	1346	1346	43	Cps_090104_2227	Cps_MSK092_1706	Cps_MSK110_473	Cps_MSK118_1242	Cps_MSK127_919	Cps_MSK141_1663	Cps_MSK164_1515	Cps_MSK166_1351	Cps_MSK172_1477	Cps_MSK184_1664	Cps_MSK188_314	Cps_MSK198_2003	Cps_MSK223_1851	Cps_MSK238_2088	Cps_MSK283_2037	Cps_MSK300_1532	Cps_MSK305_1261	Cps_MSK311_1233	Cps_DSM_44287_1373	Cps_MSK080_785	Cps_HSID17575_1598	Cps_HSID17576_297	Cps_KPL1989_149	Cps_KPL2621_870	Cps_KPL2640_1314	Cps_KPL2667_1606	Cps_KPL2733_1343	Cps_KPL2773_464	Cps_KPL2795_1403	Cps_KPL2826_1239	Cps_KPL2834_1432	Cps_KPL2865_788	Cps_KPL2915_1604	Cps_KPL3671_1028	Cps_KPL3702_1944	Cps_KPL3770_1755	Cps_KPL3772_1319	Cps_KPL3833_1671	Cps_KPL3966_1354	Cps_KPL4010_1022	Cps_KPL4025_781	Cps_KPL4041_2061	Cps_KPL4066_1541
753	GC_00000754	43			CDS	persistent	446	446	43	Cps_090104_1218	Cps_MSK092_560	Cps_MSK110_1227	Cps_MSK118_746	Cps_MSK127_1763	Cps_MSK141_1302	Cps_MSK164_1125	Cps_MSK166_968	Cps_MSK172_1001	Cps_MSK184_1168	Cps_MSK188_1145	Cps_MSK198_1278	Cps_MSK223_1093	Cps_MSK238_984	Cps_MSK283_1103	Cps_MSK300_1230	Cps_MSK305_458	Cps_MSK311_1023	Cps_DSM_44287_712	Cps_MSK080_389	Cps_HSID17575_314	Cps_HSID17576_697	Cps_KPL1989_1820	Cps_KPL2621_660	Cps_KPL2640_24	Cps_KPL2667_178	Cps_KPL2733_412	Cps_KPL2773_408	Cps_KPL2795_1090	Cps_KPL2826_1605	Cps_KPL2834_1991	Cps_KPL2865_126	Cps_KPL2915_236	Cps_KPL3671_26	Cps_KPL3702_122	Cps_KPL3770_238	Cps_KPL3772_122	Cps_KPL3833_1393	Cps_KPL3966_587	Cps_KPL4010_254	Cps_KPL4025_125	Cps_KPL4041_125	Cps_KPL4066_1109
754	GC_00000755	43	COG1309	DNA-binding protein, AcrR family, includes nucleoid occlusion protein SlmA (AcrR) (PDB:2QOP)	CDS	persistent	593.84	599	43	Cps_090104_1202	Cps_MSK092_546	Cps_MSK110_1241	Cps_MSK118_760	Cps_MSK127_1749	Cps_MSK141_1288	Cps_MSK164_1097	Cps_MSK166_954	Cps_MSK172_1015	Cps_MSK184_1182	Cps_MSK188_1173	Cps_MSK198_1292	Cps_MSK223_1079	Cps_MSK238_970	Cps_MSK283_1089	Cps_MSK300_1244	Cps_MSK305_444	Cps_MSK311_1037	Cps_DSM_44287_698	Cps_MSK080_375	Cps_HSID17575_300	Cps_HSID17576_711	Cps_KPL1989_1806	Cps_KPL2621_674	Cps_KPL2640_10	Cps_KPL2667_205	Cps_KPL2733_426	Cps_KPL2773_422	Cps_KPL2795_1104	Cps_KPL2826_1591	Cps_KPL2834_2005	Cps_KPL2865_112	Cps_KPL2915_250	Cps_KPL3671_12	Cps_KPL3702_108	Cps_KPL3770_252	Cps_KPL3772_108	Cps_KPL3833_1379	Cps_KPL3966_573	Cps_KPL4010_268	Cps_KPL4025_111	Cps_KPL4041_111	Cps_KPL4066_1123
755	GC_00000756	43	COG4578	DNA-binding transcriptional regulator of glucitol operon (GutM)	CDS	persistent	437	437	43	Cps_090104_2216	Cps_MSK092_1717	Cps_MSK110_484	Cps_MSK118_1231	Cps_MSK127_930	Cps_MSK141_1674	Cps_MSK164_2098	Cps_MSK166_1362	Cps_MSK172_1466	Cps_MSK184_1653	Cps_MSK188_303	Cps_MSK198_2014	Cps_MSK223_1840	Cps_MSK238_2077	Cps_MSK283_2048	Cps_MSK300_1543	Cps_MSK305_1272	Cps_MSK311_1222	Cps_DSM_44287_1384	Cps_MSK080_796	Cps_HSID17575_1587	Cps_HSID17576_286	Cps_KPL1989_160	Cps_KPL2621_881	Cps_KPL2640_1391	Cps_KPL2667_1617	Cps_KPL2733_1332	Cps_KPL2773_453	Cps_KPL2795_1414	Cps_KPL2826_1228	Cps_KPL2834_1443	Cps_KPL2865_777	Cps_KPL2915_1593	Cps_KPL3671_1039	Cps_KPL3702_1933	Cps_KPL3770_1744	Cps_KPL3772_1732	Cps_KPL3833_1660	Cps_KPL3966_1343	Cps_KPL4010_1033	Cps_KPL4025_770	Cps_KPL4041_2050	Cps_KPL4066_1552
756	GC_00000757	43	COG2334	Ser/Thr protein kinase RdoA involved in Cpx stress response, MazF antagonist (SrkA) (PDB:1ZYL)	CDS	persistent	755	755	43	Cps_090104_1874	Cps_MSK092_1078	Cps_MSK110_360	Cps_MSK118_1360	Cps_MSK127_801	Cps_MSK141_1754	Cps_MSK164_1402	Cps_MSK166_1218	Cps_MSK172_1882	Cps_MSK184_1800	Cps_MSK188_431	Cps_MSK198_1651	Cps_MSK223_1970	Cps_MSK238_1504	Cps_MSK283_1790	Cps_MSK300_1414	Cps_MSK305_1151	Cps_MSK311_1364	Cps_DSM_44287_1258	Cps_MSK080_676	Cps_HSID17575_1919	Cps_HSID17576_406	Cps_KPL1989_40	Cps_KPL2621_1642	Cps_KPL2640_2025	Cps_KPL2667_1682	Cps_KPL2733_1652	Cps_KPL2773_577	Cps_KPL2795_1684	Cps_KPL2826_1906	Cps_KPL2834_1682	Cps_KPL2865_1606	Cps_KPL2915_1782	Cps_KPL3671_1625	Cps_KPL3702_1781	Cps_KPL3770_1448	Cps_KPL3772_1925	Cps_KPL3833_1781	Cps_KPL3966_1933	Cps_KPL4010_1820	Cps_KPL4025_1856	Cps_KPL4041_1782	Cps_KPL4066_1855
757	GC_00000758	43	COG0669	Phosphopantetheine adenylyltransferase (CoaD) (PDB:3F3M)	CDS	persistent	497	497	43	Cps_090104_558	Cps_MSK092_1538	Cps_MSK110_1049	Cps_MSK118_570	Cps_MSK127_1889	Cps_MSK141_1480	Cps_MSK164_1302	Cps_MSK166_1146	Cps_MSK172_823	Cps_MSK184_990	Cps_MSK188_968	Cps_MSK198_1099	Cps_MSK223_1268	Cps_MSK238_1161	Cps_MSK283_1281	Cps_MSK300_1054	Cps_MSK305_636	Cps_MSK311_846	Cps_DSM_44287_904	Cps_MSK080_1516	Cps_HSID17575_492	Cps_HSID17576_520	Cps_KPL1989_1998	Cps_KPL2621_482	Cps_KPL2640_203	Cps_KPL2667_2	Cps_KPL2733_2019	Cps_KPL2773_231	Cps_KPL2795_913	Cps_KPL2826_1100	Cps_KPL2834_618	Cps_KPL2865_2028	Cps_KPL2915_59	Cps_KPL3671_203	Cps_KPL3702_299	Cps_KPL3770_61	Cps_KPL3772_2056	Cps_KPL3833_357	Cps_KPL3966_764	Cps_KPL4010_389	Cps_KPL4025_302	Cps_KPL4041_303	Cps_KPL4066_929
758	GC_00000759	43	COG2345	Predicted transcriptional regulator, ArsR family	CDS	persistent	782	782	43	Cps_090104_2108	Cps_MSK092_409	Cps_MSK110_1586	Cps_MSK118_95	Cps_MSK127_105	Cps_MSK141_35	Cps_MSK164_409	Cps_MSK166_1533	Cps_MSK172_787	Cps_MSK184_96	Cps_MSK188_2030	Cps_MSK198_662	Cps_MSK223_393	Cps_MSK238_105	Cps_MSK283_379	Cps_MSK300_105	Cps_MSK305_406	Cps_MSK311_685	Cps_DSM_44287_1192	Cps_MSK080_968	Cps_HSID17575_614	Cps_HSID17576_1100	Cps_KPL1989_1592	Cps_KPL2621_1174	Cps_KPL2640_1085	Cps_KPL2667_961	Cps_KPL2733_29	Cps_KPL2773_1347	Cps_KPL2795_502	Cps_KPL2826_1410	Cps_KPL2834_1047	Cps_KPL2865_1112	Cps_KPL2915_857	Cps_KPL3671_829	Cps_KPL3702_1410	Cps_KPL3770_674	Cps_KPL3772_1875	Cps_KPL3833_880	Cps_KPL3966_1170	Cps_KPL4010_1375	Cps_KPL4025_1062	Cps_KPL4041_1504	Cps_KPL4066_1470
759	GC_00000760	43			CDS	persistent	191	191	43	Cps_090104_1508	Cps_MSK092_1125	Cps_MSK110_2058	Cps_MSK118_1974	Cps_MSK127_2007	Cps_MSK141_2079	Cps_MSK164_1898	Cps_MSK166_690	Cps_MSK172_2114	Cps_MSK184_2130	Cps_MSK188_1921	Cps_MSK198_2066	Cps_MSK223_2045	Cps_MSK238_1984	Cps_MSK283_1553	Cps_MSK300_2165	Cps_MSK305_927	Cps_MSK311_1977	Cps_DSM_44287_1461	Cps_MSK080_1435	Cps_HSID17575_1159	Cps_HSID17576_1559	Cps_KPL1989_661	Cps_KPL2621_1831	Cps_KPL2640_2041	Cps_KPL2667_1235	Cps_KPL2733_871	Cps_KPL2773_1773	Cps_KPL2795_1233	Cps_KPL2826_939	Cps_KPL2834_635	Cps_KPL2865_1015	Cps_KPL2915_759	Cps_KPL3671_1085	Cps_KPL3702_1136	Cps_KPL3770_636	Cps_KPL3772_470	Cps_KPL3833_427	Cps_KPL3966_1615	Cps_KPL4010_1851	Cps_KPL4025_555	Cps_KPL4041_2072	Cps_KPL4066_454
760	GC_00000761	43	COG0756	dUTP pyrophosphatase (dUTPase) (Dut) (PDB:1DUC)	CDS	persistent	452	452	43	Cps_090104_831	Cps_MSK092_313	Cps_MSK110_679	Cps_MSK118_191	Cps_MSK127_201	Cps_MSK141_130	Cps_MSK164_314	Cps_MSK166_370	Cps_MSK172_692	Cps_MSK184_191	Cps_MSK188_1590	Cps_MSK198_758	Cps_MSK223_298	Cps_MSK238_201	Cps_MSK283_283	Cps_MSK300_200	Cps_MSK305_309	Cps_MSK311_589	Cps_DSM_44287_1095	Cps_MSK080_1793	Cps_HSID17575_711	Cps_HSID17576_1196	Cps_KPL1989_1496	Cps_KPL2621_1077	Cps_KPL2640_1047	Cps_KPL2667_325	Cps_KPL2733_126	Cps_KPL2773_871	Cps_KPL2795_599	Cps_KPL2826_690	Cps_KPL2834_763	Cps_KPL2865_1360	Cps_KPL2915_1124	Cps_KPL3671_503	Cps_KPL3702_659	Cps_KPL3770_1765	Cps_KPL3772_1082	Cps_KPL3833_1358	Cps_KPL3966_1074	Cps_KPL4010_652	Cps_KPL4025_1158	Cps_KPL4041_668	Cps_KPL4066_1361
761	GC_00000762	43	COG0299	Folate-dependent phosphoribosylglycinamide formyltransferase PurN (PurN) (PDB:1C2T) (PUBMED:25013077)	CDS	persistent	582.19	584	43	Cps_090104_389	Cps_MSK092_477	Cps_MSK110_1826	Cps_MSK118_830	Cps_MSK127_1619	Cps_MSK141_1216	Cps_MSK164_1016	Cps_MSK166_1859	Cps_MSK172_1087	Cps_MSK184_1258	Cps_MSK188_1241	Cps_MSK198_1372	Cps_MSK223_1012	Cps_MSK238_1863	Cps_MSK283_1007	Cps_MSK300_1327	Cps_MSK305_1667	Cps_MSK311_1107	Cps_DSM_44287_630	Cps_MSK080_307	Cps_HSID17575_232	Cps_HSID17576_779	Cps_KPL1989_1737	Cps_KPL2621_741	Cps_KPL2640_1489	Cps_KPL2667_277	Cps_KPL2733_1048	Cps_KPL2773_1651	Cps_KPL2795_1184	Cps_KPL2826_1522	Cps_KPL2834_1302	Cps_KPL2865_43	Cps_KPL2915_941	Cps_KPL3671_1260	Cps_KPL3702_40	Cps_KPL3770_320	Cps_KPL3772_40	Cps_KPL3833_1060	Cps_KPL3966_504	Cps_KPL4010_334	Cps_KPL4025_43	Cps_KPL4041_43	Cps_KPL4066_1192
762	GC_00000763	43	COG0318	O-succinylbenzoic acid-CoA ligase MenE or related acyl-CoA synthetase (AMP-forming) (MenE/FadK) (PDB:5EY9) (PUBMED:25151136	CDS	persistent	1844	1844	43	Cps_090104_1700	Cps_MSK092_1803	Cps_MSK110_1719	Cps_MSK118_1460	Cps_MSK127_1514	Cps_MSK141_1887	Cps_MSK164_2042	Cps_MSK166_1792	Cps_MSK172_1687	Cps_MSK184_2067	Cps_MSK188_2138	Cps_MSK198_515	Cps_MSK223_543	Cps_MSK238_1960	Cps_MSK283_913	Cps_MSK300_2096	Cps_MSK305_1909	Cps_MSK311_1464	Cps_DSM_44287_168	Cps_MSK080_1658	Cps_HSID17575_1775	Cps_HSID17576_875	Cps_KPL1989_718	Cps_KPL2621_1733	Cps_KPL2640_329	Cps_KPL2667_648	Cps_KPL2733_1226	Cps_KPL2773_162	Cps_KPL2795_417	Cps_KPL2826_1760	Cps_KPL2834_423	Cps_KPL2865_341	Cps_KPL2915_1003	Cps_KPL3671_1480	Cps_KPL3702_881	Cps_KPL3770_1348	Cps_KPL3772_1500	Cps_KPL3833_1229	Cps_KPL3966_48	Cps_KPL4010_50	Cps_KPL4025_1535	Cps_KPL4041_996	Cps_KPL4066_1815
763	GC_00000764	43			CDS	persistent	888.33	887	43	Cps_090104_1239	Cps_MSK092_579	Cps_MSK110_1208	Cps_MSK118_727	Cps_MSK127_1782	Cps_MSK141_1321	Cps_MSK164_1144	Cps_MSK166_987	Cps_MSK172_982	Cps_MSK184_1149	Cps_MSK188_1126	Cps_MSK198_1258	Cps_MSK223_1112	Cps_MSK238_1003	Cps_MSK283_1122	Cps_MSK300_1211	Cps_MSK305_477	Cps_MSK311_1004	Cps_DSM_44287_731	Cps_MSK080_408	Cps_HSID17575_333	Cps_HSID17576_678	Cps_KPL1989_1839	Cps_KPL2621_641	Cps_KPL2640_44	Cps_KPL2667_159	Cps_KPL2733_393	Cps_KPL2773_389	Cps_KPL2795_1071	Cps_KPL2826_1624	Cps_KPL2834_1972	Cps_KPL2865_145	Cps_KPL2915_217	Cps_KPL3671_45	Cps_KPL3702_141	Cps_KPL3770_219	Cps_KPL3772_141	Cps_KPL3833_1412	Cps_KPL3966_606	Cps_KPL4010_235	Cps_KPL4025_144	Cps_KPL4041_144	Cps_KPL4066_1090
764	GC_00000765	43	COG1853	FMN reductase RutF, DIM6/NTAB family (RutF) (PDB:1EJE)	CDS	persistent	527	527	43	Cps_090104_398	Cps_MSK092_469	Cps_MSK110_1834	Cps_MSK118_838	Cps_MSK127_1611	Cps_MSK141_1208	Cps_MSK164_1008	Cps_MSK166_1851	Cps_MSK172_1095	Cps_MSK184_1266	Cps_MSK188_1249	Cps_MSK198_1380	Cps_MSK223_1004	Cps_MSK238_1871	Cps_MSK283_999	Cps_MSK300_1335	Cps_MSK305_1675	Cps_MSK311_1115	Cps_DSM_44287_622	Cps_MSK080_299	Cps_HSID17575_224	Cps_HSID17576_787	Cps_KPL1989_1729	Cps_KPL2621_749	Cps_KPL2640_1497	Cps_KPL2667_285	Cps_KPL2733_1056	Cps_KPL2773_1659	Cps_KPL2795_1192	Cps_KPL2826_1514	Cps_KPL2834_1310	Cps_KPL2865_35	Cps_KPL2915_949	Cps_KPL3671_1268	Cps_KPL3702_32	Cps_KPL3770_328	Cps_KPL3772_32	Cps_KPL3833_1052	Cps_KPL3966_496	Cps_KPL4010_342	Cps_KPL4025_35	Cps_KPL4041_35	Cps_KPL4066_1200
765	GC_00000766	43	COG0571	dsRNA-specific ribonuclease (Rnc) (PDB:1DI2)	CDS	persistent	761	761	43	Cps_090104_1469	Cps_MSK092_194	Cps_MSK110_799	Cps_MSK118_312	Cps_MSK127_321	Cps_MSK141_250	Cps_MSK164_194	Cps_MSK166_490	Cps_MSK172_573	Cps_MSK184_311	Cps_MSK188_1471	Cps_MSK198_878	Cps_MSK223_178	Cps_MSK238_321	Cps_MSK283_164	Cps_MSK300_320	Cps_MSK305_190	Cps_MSK311_469	Cps_DSM_44287_976	Cps_MSK080_180	Cps_HSID17575_830	Cps_HSID17576_1316	Cps_KPL1989_1377	Cps_KPL2621_958	Cps_KPL2640_928	Cps_KPL2667_444	Cps_KPL2733_245	Cps_KPL2773_752	Cps_KPL2795_718	Cps_KPL2826_571	Cps_KPL2834_882	Cps_KPL2865_1944	Cps_KPL2915_1448	Cps_KPL3671_384	Cps_KPL3702_540	Cps_KPL3770_976	Cps_KPL3772_963	Cps_KPL3833_1443	Cps_KPL3966_955	Cps_KPL4010_533	Cps_KPL4025_1668	Cps_KPL4041_549	Cps_KPL4066_1242
766	GC_00000767	43	COG1799	Cell division protein SepF/YlmF, interacts with FtsZ (SepF) (PDB:3ZIH) (PUBMED:16420366	CDS	persistent	581	581	43	Cps_090104_2024	Cps_MSK092_114	Cps_MSK110_887	Cps_MSK118_402	Cps_MSK127_402	Cps_MSK141_333	Cps_MSK164_112	Cps_MSK166_578	Cps_MSK172_491	Cps_MSK184_394	Cps_MSK188_1382	Cps_MSK198_960	Cps_MSK223_97	Cps_MSK238_405	Cps_MSK283_82	Cps_MSK300_402	Cps_MSK305_107	Cps_MSK311_379	Cps_DSM_44287_1828	Cps_MSK080_98	Cps_HSID17575_1992	Cps_HSID17576_1808	Cps_KPL1989_1295	Cps_KPL2621_1581	Cps_KPL2640_1800	Cps_KPL2667_529	Cps_KPL2733_1448	Cps_KPL2773_1420	Cps_KPL2795_800	Cps_KPL2826_481	Cps_KPL2834_917	Cps_KPL2865_1546	Cps_KPL2915_1380	Cps_KPL3671_301	Cps_KPL3702_459	Cps_KPL3770_843	Cps_KPL3772_1279	Cps_KPL3833_715	Cps_KPL3966_871	Cps_KPL4010_1214	Cps_KPL4025_447	Cps_KPL4041_461	Cps_KPL4066_1671
767	GC_00000768	43	COG1108	ABC-type Mn2+/Zn2+ transport system, permease component (ZnuB)	CDS	persistent	866	866	43	Cps_090104_193	Cps_MSK092_905	Cps_MSK110_170	Cps_MSK118_1080	Cps_MSK127_709	Cps_MSK141_657	Cps_MSK164_761	Cps_MSK166_193	Cps_MSK172_168	Cps_MSK184_704	Cps_MSK188_713	Cps_MSK198_280	Cps_MSK223_774	Cps_MSK238_774	Cps_MSK283_677	Cps_MSK300_816	Cps_MSK305_899	Cps_MSK311_66	Cps_DSM_44287_387	Cps_MSK080_1232	Cps_HSID17575_175	Cps_HSID17576_1529	Cps_KPL1989_977	Cps_KPL2621_243	Cps_KPL2640_548	Cps_KPL2667_1830	Cps_KPL2733_569	Cps_KPL2773_959	Cps_KPL2795_181	Cps_KPL2826_212	Cps_KPL2834_174	Cps_KPL2865_518	Cps_KPL2915_283	Cps_KPL3671_538	Cps_KPL3702_1107	Cps_KPL3770_431	Cps_KPL3772_936	Cps_KPL3833_74	Cps_KPL3966_288	Cps_KPL4010_729	Cps_KPL4025_964	Cps_KPL4041_842	Cps_KPL4066_678
768	GC_00000769	43	COG1937	DNA-binding transcriptional regulator, FrmR family (FrmR) (PDB:2HH7)	CDS	persistent	399.67	398	43	Cps_090104_2179	Cps_MSK092_1754	Cps_MSK110_520	Cps_MSK118_1182	Cps_MSK127_966	Cps_MSK141_1711	Cps_MSK164_2135	Cps_MSK166_1398	Cps_MSK172_1429	Cps_MSK184_2014	Cps_MSK188_256	Cps_MSK198_2124	Cps_MSK223_1803	Cps_MSK238_1729	Cps_MSK283_2089	Cps_MSK300_1580	Cps_MSK305_1606	Cps_MSK311_1183	Cps_DSM_44287_1420	Cps_MSK080_646	Cps_HSID17575_1547	Cps_HSID17576_250	Cps_KPL1989_200	Cps_KPL2621_918	Cps_KPL2640_1429	Cps_KPL2667_1655	Cps_KPL2733_1295	Cps_KPL2773_2023	Cps_KPL2795_1454	Cps_KPL2826_1191	Cps_KPL2834_1480	Cps_KPL2865_737	Cps_KPL2915_2028	Cps_KPL3671_2031	Cps_KPL3702_1832	Cps_KPL3770_1901	Cps_KPL3772_1683	Cps_KPL3833_1824	Cps_KPL3966_1303	Cps_KPL4010_2056	Cps_KPL4025_734	Cps_KPL4041_2013	Cps_KPL4066_1590
769	GC_00000770	43			CDS	persistent	563	563	43	Cps_090104_36	Cps_MSK092_758	Cps_MSK110_312	Cps_MSK118_928	Cps_MSK127_564	Cps_MSK141_492	Cps_MSK164_609	Cps_MSK166_53	Cps_MSK172_333	Cps_MSK184_561	Cps_MSK188_563	Cps_MSK198_136	Cps_MSK223_917	Cps_MSK238_932	Cps_MSK283_527	Cps_MSK300_619	Cps_MSK305_735	Cps_MSK311_218	Cps_DSM_44287_532	Cps_MSK080_889	Cps_HSID17575_1303	Cps_HSID17576_1382	Cps_KPL1989_1126	Cps_KPL2621_388	Cps_KPL2640_714	Cps_KPL2667_1140	Cps_KPL2733_1888	Cps_KPL2773_677	Cps_KPL2795_32	Cps_KPL2826_355	Cps_KPL2834_32	Cps_KPL2865_668	Cps_KPL2915_426	Cps_KPL3671_684	Cps_KPL3702_960	Cps_KPL3770_895	Cps_KPL3772_1195	Cps_KPL3833_949	Cps_KPL3966_433	Cps_KPL4010_1119	Cps_KPL4025_1384	Cps_KPL4041_1735	Cps_KPL4066_821
770	GC_00000771	43	COG1209	dTDP-glucose pyrophosphorylase (RmlA1) (PDB:1FXO)	CDS	persistent	866	866	43	Cps_090104_1052	Cps_MSK092_1371	Cps_MSK110_36	Cps_MSK118_1551	Cps_MSK127_1410	Cps_MSK141_789	Cps_MSK164_904	Cps_MSK166_326	Cps_MSK172_36	Cps_MSK184_836	Cps_MSK188_851	Cps_MSK198_411	Cps_MSK223_643	Cps_MSK238_638	Cps_MSK283_808	Cps_MSK300_947	Cps_MSK305_1421	Cps_MSK311_1555	Cps_DSM_44287_253	Cps_MSK080_1096	Cps_HSID17575_1681	Cps_HSID17576_959	Cps_KPL1989_824	Cps_KPL2621_93	Cps_KPL2640_413	Cps_KPL2667_739	Cps_KPL2733_605	Cps_KPL2773_71	Cps_KPL2795_333	Cps_KPL2826_76	Cps_KPL2834_329	Cps_KPL2865_432	Cps_KPL2915_596	Cps_KPL3671_1387	Cps_KPL3702_779	Cps_KPL3770_1588	Cps_KPL3772_591	Cps_KPL3833_212	Cps_KPL3966_139	Cps_KPL4010_142	Cps_KPL4025_1778	Cps_KPL4041_694	Cps_KPL4066_534
771	GC_00000772	43	COG1670	Protein N-acetyltransferase, RimJ/RimL family (RimL) (PDB:1S7F)	CDS	persistent	692	692	43	Cps_090104_1036	Cps_MSK092_498	Cps_MSK110_1805	Cps_MSK118_809	Cps_MSK127_1640	Cps_MSK141_1237	Cps_MSK164_1037	Cps_MSK166_1880	Cps_MSK172_1066	Cps_MSK184_1237	Cps_MSK188_1220	Cps_MSK198_1351	Cps_MSK223_1033	Cps_MSK238_1842	Cps_MSK283_1028	Cps_MSK300_1306	Cps_MSK305_1645	Cps_MSK311_1086	Cps_DSM_44287_651	Cps_MSK080_328	Cps_HSID17575_254	Cps_HSID17576_758	Cps_KPL1989_1759	Cps_KPL2621_720	Cps_KPL2640_1468	Cps_KPL2667_256	Cps_KPL2733_1027	Cps_KPL2773_1630	Cps_KPL2795_1163	Cps_KPL2826_1544	Cps_KPL2834_1281	Cps_KPL2865_64	Cps_KPL2915_920	Cps_KPL3671_1239	Cps_KPL3702_61	Cps_KPL3770_299	Cps_KPL3772_61	Cps_KPL3833_1081	Cps_KPL3966_525	Cps_KPL4010_313	Cps_KPL4025_64	Cps_KPL4041_64	Cps_KPL4066_1171
772	GC_00000773	43	COG1595	DNA-directed RNA polymerase specialized sigma subunit, sigma24 family (RpoE) (PDB:2Q1Z)	CDS	persistent	626	626	43	Cps_090104_1279	Cps_MSK092_618	Cps_MSK110_1170	Cps_MSK118_689	Cps_MSK127_1820	Cps_MSK141_1359	Cps_MSK164_1182	Cps_MSK166_1025	Cps_MSK172_944	Cps_MSK184_1110	Cps_MSK188_1088	Cps_MSK198_1220	Cps_MSK223_1150	Cps_MSK238_1041	Cps_MSK283_1160	Cps_MSK300_1173	Cps_MSK305_516	Cps_MSK311_966	Cps_DSM_44287_771	Cps_MSK080_447	Cps_HSID17575_372	Cps_HSID17576_639	Cps_KPL1989_1878	Cps_KPL2621_602	Cps_KPL2640_83	Cps_KPL2667_121	Cps_KPL2733_353	Cps_KPL2773_350	Cps_KPL2795_1032	Cps_KPL2826_980	Cps_KPL2834_499	Cps_KPL2865_184	Cps_KPL2915_178	Cps_KPL3671_84	Cps_KPL3702_180	Cps_KPL3770_180	Cps_KPL3772_180	Cps_KPL3833_237	Cps_KPL3966_645	Cps_KPL4010_508	Cps_KPL4025_183	Cps_KPL4041_183	Cps_KPL4066_1051
773	GC_00000774	43	COG0561	Hydroxymethylpyrimidine pyrophosphatase and other HAD family phosphatases (Cof) (PDB:1YMQ)	CDS	persistent	834.95	833	43	Cps_090104_1689	Cps_MSK092_1792	Cps_MSK110_1708	Cps_MSK118_1449	Cps_MSK127_1525	Cps_MSK141_1898	Cps_MSK164_2054	Cps_MSK166_1781	Cps_MSK172_1675	Cps_MSK184_2056	Cps_MSK188_2149	Cps_MSK198_526	Cps_MSK223_532	Cps_MSK238_1949	Cps_MSK283_924	Cps_MSK300_2085	Cps_MSK305_1897	Cps_MSK311_1453	Cps_DSM_44287_157	Cps_MSK080_1669	Cps_HSID17575_1786	Cps_HSID17576_864	Cps_KPL1989_707	Cps_KPL2621_1744	Cps_KPL2640_317	Cps_KPL2667_637	Cps_KPL2733_1237	Cps_KPL2773_173	Cps_KPL2795_428	Cps_KPL2826_1771	Cps_KPL2834_434	Cps_KPL2865_330	Cps_KPL2915_1014	Cps_KPL3671_1491	Cps_KPL3702_892	Cps_KPL3770_1337	Cps_KPL3772_1511	Cps_KPL3833_1240	Cps_KPL3966_37	Cps_KPL4010_39	Cps_KPL4025_1546	Cps_KPL4041_1007	Cps_KPL4066_1804
774	GC_00000775	43	COG3428	Uncharacterized membrane protein YdbT, contains bPH2 (bacterial pleckstrin homology) domain (YdbT)	CDS	persistent	515	515	43	Cps_090104_51	Cps_MSK092_772	Cps_MSK110_298	Cps_MSK118_943	Cps_MSK127_578	Cps_MSK141_506	Cps_MSK164_623	Cps_MSK166_67	Cps_MSK172_319	Cps_MSK184_575	Cps_MSK188_577	Cps_MSK198_150	Cps_MSK223_903	Cps_MSK238_917	Cps_MSK283_542	Cps_MSK300_633	Cps_MSK305_750	Cps_MSK311_203	Cps_DSM_44287_518	Cps_MSK080_875	Cps_HSID17575_1288	Cps_HSID17576_1396	Cps_KPL1989_1111	Cps_KPL2621_374	Cps_KPL2640_699	Cps_KPL2667_1156	Cps_KPL2733_441	Cps_KPL2773_691	Cps_KPL2795_46	Cps_KPL2826_341	Cps_KPL2834_46	Cps_KPL2865_653	Cps_KPL2915_412	Cps_KPL3671_670	Cps_KPL3702_974	Cps_KPL3770_909	Cps_KPL3772_804	Cps_KPL3833_964	Cps_KPL3966_419	Cps_KPL4010_1105	Cps_KPL4025_1398	Cps_KPL4041_1921	Cps_KPL4066_807
775	GC_00000776	43	COG1185	Polyribonucleotide nucleotidyltransferase (polynucleotide phosphorylase) (Pnp) (PDB:1E3P)	CDS	persistent	2306	2306	43	Cps_090104_891	Cps_MSK092_260	Cps_MSK110_732	Cps_MSK118_244	Cps_MSK127_254	Cps_MSK141_183	Cps_MSK164_261	Cps_MSK166_423	Cps_MSK172_639	Cps_MSK184_244	Cps_MSK188_1537	Cps_MSK198_811	Cps_MSK223_245	Cps_MSK238_254	Cps_MSK283_230	Cps_MSK300_253	Cps_MSK305_256	Cps_MSK311_536	Cps_DSM_44287_1042	Cps_MSK080_246	Cps_HSID17575_764	Cps_HSID17576_1249	Cps_KPL1989_1443	Cps_KPL2621_1024	Cps_KPL2640_994	Cps_KPL2667_378	Cps_KPL2733_179	Cps_KPL2773_818	Cps_KPL2795_652	Cps_KPL2826_637	Cps_KPL2834_816	Cps_KPL2865_1307	Cps_KPL2915_1071	Cps_KPL3671_450	Cps_KPL3702_606	Cps_KPL3770_1042	Cps_KPL3772_1029	Cps_KPL3833_1305	Cps_KPL3966_1021	Cps_KPL4010_599	Cps_KPL4025_1602	Cps_KPL4041_615	Cps_KPL4066_1308
776	GC_00000777	43	COG0220	tRNA G46 N7-methylase TrmB (TrmB) (PDB:1YZH) (PUBMED:19373903	CDS	persistent	823.44	797	43	Cps_090104_1715	Cps_MSK092_1812	Cps_MSK110_1729	Cps_MSK118_1469	Cps_MSK127_1505	Cps_MSK141_1878	Cps_MSK164_2033	Cps_MSK166_1801	Cps_MSK172_1696	Cps_MSK184_2076	Cps_MSK188_2123	Cps_MSK198_507	Cps_MSK223_553	Cps_MSK238_1969	Cps_MSK283_905	Cps_MSK300_2104	Cps_MSK305_1918	Cps_MSK311_1473	Cps_DSM_44287_177	Cps_MSK080_1649	Cps_HSID17575_1766	Cps_HSID17576_884	Cps_KPL1989_727	Cps_KPL2621_6	Cps_KPL2640_338	Cps_KPL2667_658	Cps_KPL2733_1217	Cps_KPL2773_153	Cps_KPL2795_408	Cps_KPL2826_1749	Cps_KPL2834_414	Cps_KPL2865_355	Cps_KPL2915_992	Cps_KPL3671_1465	Cps_KPL3702_872	Cps_KPL3770_1362	Cps_KPL3772_1491	Cps_KPL3833_1218	Cps_KPL3966_63	Cps_KPL4010_59	Cps_KPL4025_1526	Cps_KPL4041_981	Cps_KPL4066_1825
777	GC_00000778	43	COG5401	Spore germination protein GerM (GerM) (PDB:6GZB)	CDS	persistent	1843.51	1880	43	Cps_090104_1857	Cps_MSK092_1061	Cps_MSK110_377	Cps_MSK118_1339	Cps_MSK127_823	Cps_MSK141_1775	Cps_MSK164_1419	Cps_MSK166_1235	Cps_MSK172_1899	Cps_MSK184_1783	Cps_MSK188_410	Cps_MSK198_1668	Cps_MSK223_1949	Cps_MSK238_1525	Cps_MSK283_1773	Cps_MSK300_1435	Cps_MSK305_1168	Cps_MSK311_1343	Cps_DSM_44287_1275	Cps_MSK080_693	Cps_HSID17575_1902	Cps_HSID17576_389	Cps_KPL1989_57	Cps_KPL2621_1659	Cps_KPL2640_2209	Cps_KPL2667_1699	Cps_KPL2733_1635	Cps_KPL2773_560	Cps_KPL2795_1701	Cps_KPL2826_1889	Cps_KPL2834_1665	Cps_KPL2865_1623	Cps_KPL2915_1799	Cps_KPL3671_1608	Cps_KPL3702_1798	Cps_KPL3770_1431	Cps_KPL3772_1908	Cps_KPL3833_1764	Cps_KPL3966_1916	Cps_KPL4010_1837	Cps_KPL4025_1839	Cps_KPL4041_1799	Cps_KPL4066_1838
778	GC_00000779	43	COG2104	Sulfur carrier protein ThiS (thiamine biosynthesis) (ThiS) (PDB:1F0Z)	CDS	persistent	233	233	43	Cps_090104_938	Cps_MSK092_215	Cps_MSK110_778	Cps_MSK118_291	Cps_MSK127_300	Cps_MSK141_229	Cps_MSK164_215	Cps_MSK166_469	Cps_MSK172_594	Cps_MSK184_290	Cps_MSK188_1492	Cps_MSK198_857	Cps_MSK223_199	Cps_MSK238_300	Cps_MSK283_185	Cps_MSK300_299	Cps_MSK305_211	Cps_MSK311_490	Cps_DSM_44287_997	Cps_MSK080_201	Cps_HSID17575_809	Cps_HSID17576_1295	Cps_KPL1989_1398	Cps_KPL2621_979	Cps_KPL2640_949	Cps_KPL2667_423	Cps_KPL2733_224	Cps_KPL2773_773	Cps_KPL2795_697	Cps_KPL2826_592	Cps_KPL2834_861	Cps_KPL2865_1965	Cps_KPL2915_1427	Cps_KPL3671_405	Cps_KPL3702_561	Cps_KPL3770_997	Cps_KPL3772_984	Cps_KPL3833_1464	Cps_KPL3966_976	Cps_KPL4010_554	Cps_KPL4025_1647	Cps_KPL4041_570	Cps_KPL4066_1263
779	GC_00000780	43			CDS	persistent	333.05	335	43	Cps_090104_1601	Cps_MSK092_1220	Cps_MSK110_1337	Cps_MSK118_2073	Cps_MSK127_2107	Cps_MSK141_1505	Cps_MSK164_1726	Cps_MSK166_790	Cps_MSK172_1778	Cps_MSK184_1553	Cps_MSK188_1823	Cps_MSK198_1978	Cps_MSK223_1405	Cps_MSK238_1663	Cps_MSK283_1664	Cps_MSK300_1989	Cps_MSK305_1021	Cps_MSK311_2076	Cps_DSM_44287_1558	Cps_MSK080_1179	Cps_HSID17575_1064	Cps_HSID17576_1657	Cps_KPL1989_566	Cps_KPL2621_1412	Cps_KPL2640_1198	Cps_KPL2667_1341	Cps_KPL2733_963	Cps_KPL2773_1098	Cps_KPL2795_1323	Cps_KPL2826_849	Cps_KPL2834_727	Cps_KPL2865_920	Cps_KPL2915_657	Cps_KPL3671_1180	Cps_KPL3702_1247	Cps_KPL3770_540	Cps_KPL3772_362	Cps_KPL3833_528	Cps_KPL3966_1515	Cps_KPL4010_1514	Cps_KPL4025_645	Cps_KPL4041_1200	Cps_KPL4066_347
780	GC_00000781	43	COG0843	Heme/copper-type cytochrome/quinol oxidase, subunit 1 (CyoB) (PDB:1AR1)	CDS	persistent	1742	1742	43	Cps_090104_2202	Cps_MSK092_1730	Cps_MSK110_497	Cps_MSK118_1218	Cps_MSK127_943	Cps_MSK141_1687	Cps_MSK164_2111	Cps_MSK166_1375	Cps_MSK172_1453	Cps_MSK184_1640	Cps_MSK188_290	Cps_MSK198_2027	Cps_MSK223_1827	Cps_MSK238_2064	Cps_MSK283_2061	Cps_MSK300_1556	Cps_MSK305_1284	Cps_MSK311_1209	Cps_DSM_44287_1397	Cps_MSK080_809	Cps_HSID17575_1574	Cps_HSID17576_273	Cps_KPL1989_173	Cps_KPL2621_894	Cps_KPL2640_1404	Cps_KPL2667_1630	Cps_KPL2733_1319	Cps_KPL2773_440	Cps_KPL2795_1427	Cps_KPL2826_1215	Cps_KPL2834_1456	Cps_KPL2865_764	Cps_KPL2915_1580	Cps_KPL3671_1052	Cps_KPL3702_1920	Cps_KPL3770_1731	Cps_KPL3772_1719	Cps_KPL3833_1647	Cps_KPL3966_1330	Cps_KPL4010_1046	Cps_KPL4025_757	Cps_KPL4041_2037	Cps_KPL4066_1565
781	GC_00000782	43			CDS	persistent	320.7	320	43	Cps_090104_1220	Cps_MSK092_562	Cps_MSK110_1225	Cps_MSK118_744	Cps_MSK127_1765	Cps_MSK141_1304	Cps_MSK164_1127	Cps_MSK166_970	Cps_MSK172_999	Cps_MSK184_1166	Cps_MSK188_1143	Cps_MSK198_1276	Cps_MSK223_1095	Cps_MSK238_986	Cps_MSK283_1105	Cps_MSK300_1228	Cps_MSK305_460	Cps_MSK311_1021	Cps_DSM_44287_714	Cps_MSK080_391	Cps_HSID17575_316	Cps_HSID17576_695	Cps_KPL1989_1822	Cps_KPL2621_658	Cps_KPL2640_26	Cps_KPL2667_176	Cps_KPL2733_410	Cps_KPL2773_406	Cps_KPL2795_1088	Cps_KPL2826_1607	Cps_KPL2834_1989	Cps_KPL2865_128	Cps_KPL2915_234	Cps_KPL3671_28	Cps_KPL3702_124	Cps_KPL3770_236	Cps_KPL3772_124	Cps_KPL3833_1395	Cps_KPL3966_589	Cps_KPL4010_252	Cps_KPL4025_127	Cps_KPL4041_127	Cps_KPL4066_1107
782	GC_00000783	43			CDS	persistent	476.56	476	43	Cps_090104_1869	Cps_MSK092_1073	Cps_MSK110_365	Cps_MSK118_1355	Cps_MSK127_806	Cps_MSK141_1759	Cps_MSK164_1407	Cps_MSK166_1223	Cps_MSK172_1887	Cps_MSK184_1795	Cps_MSK188_426	Cps_MSK198_1656	Cps_MSK223_1965	Cps_MSK238_1509	Cps_MSK283_1785	Cps_MSK300_1419	Cps_MSK305_1156	Cps_MSK311_1359	Cps_DSM_44287_1263	Cps_MSK080_681	Cps_HSID17575_1914	Cps_HSID17576_401	Cps_KPL1989_45	Cps_KPL2621_1647	Cps_KPL2640_2030	Cps_KPL2667_1687	Cps_KPL2733_1647	Cps_KPL2773_572	Cps_KPL2795_1689	Cps_KPL2826_1901	Cps_KPL2834_1677	Cps_KPL2865_1611	Cps_KPL2915_1787	Cps_KPL3671_1620	Cps_KPL3702_1786	Cps_KPL3770_1443	Cps_KPL3772_1920	Cps_KPL3833_1776	Cps_KPL3966_1928	Cps_KPL4010_1825	Cps_KPL4025_1851	Cps_KPL4041_1787	Cps_KPL4066_1850
783	GC_00000784	43	COG0597	Lipoprotein signal peptidase (LspA) (PDB:5DIR)	CDS	persistent	569	527	43	Cps_090104_526	Cps_MSK092_145	Cps_MSK110_848	Cps_MSK118_361	Cps_MSK127_370	Cps_MSK141_300	Cps_MSK164_145	Cps_MSK166_539	Cps_MSK172_524	Cps_MSK184_360	Cps_MSK188_1422	Cps_MSK198_927	Cps_MSK223_129	Cps_MSK238_370	Cps_MSK283_115	Cps_MSK300_369	Cps_MSK305_139	Cps_MSK311_420	Cps_DSM_44287_1793	Cps_MSK080_131	Cps_HSID17575_880	Cps_HSID17576_1776	Cps_KPL1989_1327	Cps_KPL2621_1852	Cps_KPL2640_1943	Cps_KPL2667_493	Cps_KPL2733_1734	Cps_KPL2773_1451	Cps_KPL2795_768	Cps_KPL2826_521	Cps_KPL2834_1829	Cps_KPL2865_1849	Cps_KPL2915_1676	Cps_KPL3671_332	Cps_KPL3702_491	Cps_KPL3770_1619	Cps_KPL3772_1247	Cps_KPL3833_749	Cps_KPL3966_903	Cps_KPL4010_1245	Cps_KPL4025_407	Cps_KPL4041_500	Cps_KPL4066_1707
784	GC_00000785	43	COG1408	Predicted phosphohydrolase, MPP superfamily (YaeI)	CDS	persistent	902	902	43	Cps_090104_1759	Cps_MSK092_1921	Cps_MSK110_2	Cps_MSK118_1510	Cps_MSK127_1451	Cps_MSK141_1979	Cps_MSK164_939	Cps_MSK166_359	Cps_MSK172_2	Cps_MSK184_884	Cps_MSK188_885	Cps_MSK198_457	Cps_MSK223_609	Cps_MSK238_592	Cps_MSK283_855	Cps_MSK300_981	Cps_MSK305_1457	Cps_MSK311_1514	Cps_DSM_44287_218	Cps_MSK080_1052	Cps_HSID17575_1714	Cps_HSID17576_925	Cps_KPL1989_790	Cps_KPL2621_49	Cps_KPL2640_379	Cps_KPL2667_706	Cps_KPL2733_1927	Cps_KPL2773_112	Cps_KPL2795_367	Cps_KPL2826_41	Cps_KPL2834_373	Cps_KPL2865_398	Cps_KPL2915_631	Cps_KPL3671_1697	Cps_KPL3702_823	Cps_KPL3770_1514	Cps_KPL3772_625	Cps_KPL3833_1977	Cps_KPL3966_105	Cps_KPL4010_101	Cps_KPL4025_1485	Cps_KPL4041_939	Cps_KPL4066_501
785	GC_00000786	43			CDS	persistent	227	227	43	Cps_090104_1828	Cps_MSK092_1034	Cps_MSK110_404	Cps_MSK118_1312	Cps_MSK127_850	Cps_MSK141_1594	Cps_MSK164_1446	Cps_MSK166_1262	Cps_MSK172_1547	Cps_MSK184_1756	Cps_MSK188_383	Cps_MSK198_1695	Cps_MSK223_1922	Cps_MSK238_1552	Cps_MSK283_1746	Cps_MSK300_1462	Cps_MSK305_1195	Cps_MSK311_1316	Cps_DSM_44287_1302	Cps_MSK080_720	Cps_HSID17575_1875	Cps_HSID17576_362	Cps_KPL1989_84	Cps_KPL2621_802	Cps_KPL2640_1595	Cps_KPL2667_1726	Cps_KPL2733_1609	Cps_KPL2773_533	Cps_KPL2795_1785	Cps_KPL2826_1304	Cps_KPL2834_1769	Cps_KPL2865_853	Cps_KPL2915_1151	Cps_KPL3671_938	Cps_KPL3702_1697	Cps_KPL3770_1205	Cps_KPL3772_1384	Cps_KPL3833_1178	Cps_KPL3966_1438	Cps_KPL4010_954	Cps_KPL4025_852	Cps_KPL4041_1534	Cps_KPL4066_1977
786	GC_00000787	43	COG1579	Predicted nucleic acid-binding protein DR0291, contains C4-type Zn-ribbon domain (DR0291) (PDB:4ILO)	CDS	persistent	761.35	761	43	Cps_090104_1956	Cps_MSK092_51	Cps_MSK110_948	Cps_MSK118_464	Cps_MSK127_464	Cps_MSK141_395	Cps_MSK164_49	Cps_MSK166_639	Cps_MSK172_429	Cps_MSK184_457	Cps_MSK188_1321	Cps_MSK198_1022	Cps_MSK223_35	Cps_MSK238_467	Cps_MSK283_20	Cps_MSK300_466	Cps_MSK305_46	Cps_MSK311_317	Cps_DSM_44287_2005	Cps_MSK080_34	Cps_HSID17575_1403	Cps_HSID17576_1869	Cps_KPL1989_1233	Cps_KPL2621_1961	Cps_KPL2640_1912	Cps_KPL2667_592	Cps_KPL2733_1767	Cps_KPL2773_1853	Cps_KPL2795_863	Cps_KPL2826_417	Cps_KPL2834_981	Cps_KPL2865_1415	Cps_KPL2915_1495	Cps_KPL3671_1760	Cps_KPL3702_397	Cps_KPL3770_781	Cps_KPL3772_1958	Cps_KPL3833_1698	Cps_KPL3966_2147	Cps_KPL4010_1688	Cps_KPL4025_511	Cps_KPL4041_397	Cps_KPL4066_2015
787	GC_00000788	43	COG4833	Predicted alpha-1,6-mannanase, GH76 family (PDB:3K7X)	CDS	persistent	1205	1205	43	Cps_090104_222	Cps_MSK092_1272	Cps_MSK110_633	Cps_MSK118_1716	Cps_MSK127_1086	Cps_MSK141_1063	Cps_MSK164_1636	Cps_MSK166_1682	Cps_MSK172_1236	Cps_MSK184_1899	Cps_MSK188_134	Cps_MSK198_1507	Cps_MSK223_1678	Cps_MSK238_1439	Cps_MSK283_1516	Cps_MSK300_1695	Cps_MSK305_1493	Cps_MSK311_1720	Cps_DSM_44287_1703	Cps_MSK080_535	Cps_HSID17575_1431	Cps_HSID17576_127	Cps_KPL1989_311	Cps_KPL2621_1254	Cps_KPL2640_872	Cps_KPL2667_1554	Cps_KPL2733_774	Cps_KPL2773_1587	Cps_KPL2795_1623	Cps_KPL2826_1695	Cps_KPL2834_1222	Cps_KPL2865_1784	Cps_KPL2915_1237	Cps_KPL3671_1844	Cps_KPL3702_1884	Cps_KPL3770_1115	Cps_KPL3772_706	Cps_KPL3833_589	Cps_KPL3966_1672	Cps_KPL4010_841	Cps_KPL4025_1220	Cps_KPL4041_1082	Cps_KPL4066_83
788	GC_00000789	43	COG0126	3-phosphoglycerate kinase (Pgk) (PDB:13PK)	CDS	persistent	1214	1214	43	Cps_090104_2124	Cps_MSK092_395	Cps_MSK110_1599	Cps_MSK118_108	Cps_MSK127_118	Cps_MSK141_48	Cps_MSK164_396	Cps_MSK166_1520	Cps_MSK172_774	Cps_MSK184_109	Cps_MSK188_2043	Cps_MSK198_675	Cps_MSK223_380	Cps_MSK238_118	Cps_MSK283_366	Cps_MSK300_118	Cps_MSK305_392	Cps_MSK311_672	Cps_DSM_44287_1178	Cps_MSK080_982	Cps_HSID17575_628	Cps_HSID17576_1114	Cps_KPL1989_1578	Cps_KPL2621_1160	Cps_KPL2640_1099	Cps_KPL2667_975	Cps_KPL2733_43	Cps_KPL2773_1333	Cps_KPL2795_516	Cps_KPL2826_1396	Cps_KPL2834_1061	Cps_KPL2865_1098	Cps_KPL2915_843	Cps_KPL3671_815	Cps_KPL3702_1396	Cps_KPL3770_688	Cps_KPL3772_1630	Cps_KPL3833_866	Cps_KPL3966_1156	Cps_KPL4010_1361	Cps_KPL4025_1076	Cps_KPL4041_1677	Cps_KPL4066_1484
789	GC_00000790	43			CDS	persistent	443	443	43	Cps_090104_631	Cps_MSK092_18	Cps_MSK110_2071	Cps_MSK118_870	Cps_MSK127_506	Cps_MSK141_440	Cps_MSK164_503	Cps_MSK166_1	Cps_MSK172_385	Cps_MSK184_501	Cps_MSK188_444	Cps_MSK198_31	Cps_MSK223_969	Cps_MSK238_510	Cps_MSK283_1972	Cps_MSK300_514	Cps_MSK305_2018	Cps_MSK311_276	Cps_DSM_44287_589	Cps_MSK080_940	Cps_HSID17575_1361	Cps_HSID17576_1324	Cps_KPL1989_1184	Cps_KPL2621_2036	Cps_KPL2640_2120	Cps_KPL2667_1089	Cps_KPL2733_1898	Cps_KPL2773_626	Cps_KPL2795_1928	Cps_KPL2826_2042	Cps_KPL2834_2039	Cps_KPL2865_2051	Cps_KPL2915_479	Cps_KPL3671_741	Cps_KPL3702_2046	Cps_KPL3770_1967	Cps_KPL3772_1132	Cps_KPL3833_1950	Cps_KPL3966_2048	Cps_KPL4010_1169	Cps_KPL4025_1334	Cps_KPL4041_1680	Cps_KPL4066_2038
790	GC_00000791	43	COG2259	Uncharacterized membrane protein YphA, DoxX/SURF4 family (DoxX)	CDS	persistent	427.44	434	43	Cps_090104_1033	Cps_MSK092_501	Cps_MSK110_1802	Cps_MSK118_806	Cps_MSK127_1643	Cps_MSK141_1240	Cps_MSK164_1040	Cps_MSK166_1883	Cps_MSK172_1063	Cps_MSK184_1234	Cps_MSK188_1217	Cps_MSK198_1348	Cps_MSK223_1036	Cps_MSK238_1839	Cps_MSK283_1031	Cps_MSK300_1303	Cps_MSK305_1642	Cps_MSK311_1083	Cps_DSM_44287_654	Cps_MSK080_331	Cps_HSID17575_257	Cps_HSID17576_755	Cps_KPL1989_1762	Cps_KPL2621_717	Cps_KPL2640_1465	Cps_KPL2667_253	Cps_KPL2733_1024	Cps_KPL2773_1627	Cps_KPL2795_1160	Cps_KPL2826_1547	Cps_KPL2834_1278	Cps_KPL2865_67	Cps_KPL2915_917	Cps_KPL3671_1236	Cps_KPL3702_64	Cps_KPL3770_296	Cps_KPL3772_64	Cps_KPL3833_1084	Cps_KPL3966_528	Cps_KPL4010_310	Cps_KPL4025_67	Cps_KPL4041_67	Cps_KPL4066_1168
791	GC_00000792	43			CDS	persistent	614	614	43	Cps_090104_295	Cps_MSK092_1459	Cps_MSK110_1460	Cps_MSK118_1887	Cps_MSK127_1242	Cps_MSK141_912	Cps_MSK164_1998	Cps_MSK166_917	Cps_MSK172_2001	Cps_MSK184_1404	Cps_MSK188_1708	Cps_MSK198_1826	Cps_MSK223_1546	Cps_MSK238_1282	Cps_MSK283_1362	Cps_MSK300_1823	Cps_MSK305_1735	Cps_MSK311_1891	Cps_DSM_44287_1902	Cps_MSK080_1330	Cps_HSID17575_913	Cps_HSID17576_1977	Cps_KPL1989_439	Cps_KPL2621_1352	Cps_KPL2640_1637	Cps_KPL2667_1452	Cps_KPL2733_1118	Cps_KPL2773_1209	Cps_KPL2795_1544	Cps_KPL2826_726	Cps_KPL2834_1403	Cps_KPL2865_1177	Cps_KPL2915_1706	Cps_KPL3671_1814	Cps_KPL3702_1620	Cps_KPL3770_1680	Cps_KPL3772_1659	Cps_KPL3833_1518	Cps_KPL3966_1776	Cps_KPL4010_1588	Cps_KPL4025_1703	Cps_KPL4041_1954	Cps_KPL4066_235
792	GC_00000793	43	COG1108	ABC-type Mn2+/Zn2+ transport system, permease component (ZnuB)	CDS	persistent	867.95	854	43	Cps_090104_1578	Cps_MSK092_1197	Cps_MSK110_1314	Cps_MSK118_2050	Cps_MSK127_2084	Cps_MSK141_1528	Cps_MSK164_1703	Cps_MSK166_767	Cps_MSK172_1755	Cps_MSK184_1576	Cps_MSK188_1846	Cps_MSK198_1955	Cps_MSK223_1382	Cps_MSK238_1640	Cps_MSK283_1641	Cps_MSK300_2012	Cps_MSK305_998	Cps_MSK311_2053	Cps_DSM_44287_1535	Cps_MSK080_1202	Cps_HSID17575_1087	Cps_HSID17576_1634	Cps_KPL1989_589	Cps_KPL2621_1435	Cps_KPL2640_1221	Cps_KPL2667_1318	Cps_KPL2733_940	Cps_KPL2773_1121	Cps_KPL2795_1299	Cps_KPL2826_872	Cps_KPL2834_704	Cps_KPL2865_943	Cps_KPL2915_680	Cps_KPL3671_1157	Cps_KPL3702_1224	Cps_KPL3770_563	Cps_KPL3772_385	Cps_KPL3833_505	Cps_KPL3966_1538	Cps_KPL4010_1537	Cps_KPL4025_621	Cps_KPL4041_1223	Cps_KPL4066_370
793	GC_00000794	43	COG0101	tRNA U38,U39,U40 pseudouridine synthase TruA (TruA) (PDB:1DJ0)	CDS	persistent	882.95	884	43	Cps_090104_188	Cps_MSK092_900	Cps_MSK110_175	Cps_MSK118_1075	Cps_MSK127_704	Cps_MSK141_652	Cps_MSK164_756	Cps_MSK166_188	Cps_MSK172_173	Cps_MSK184_699	Cps_MSK188_708	Cps_MSK198_275	Cps_MSK223_779	Cps_MSK238_779	Cps_MSK283_672	Cps_MSK300_811	Cps_MSK305_894	Cps_MSK311_71	Cps_DSM_44287_392	Cps_MSK080_1237	Cps_HSID17575_180	Cps_HSID17576_1524	Cps_KPL1989_982	Cps_KPL2621_248	Cps_KPL2640_553	Cps_KPL2667_1835	Cps_KPL2733_564	Cps_KPL2773_954	Cps_KPL2795_176	Cps_KPL2826_217	Cps_KPL2834_169	Cps_KPL2865_523	Cps_KPL2915_288	Cps_KPL3671_543	Cps_KPL3702_1102	Cps_KPL3770_426	Cps_KPL3772_931	Cps_KPL3833_69	Cps_KPL3966_293	Cps_KPL4010_734	Cps_KPL4025_969	Cps_KPL4041_847	Cps_KPL4066_683
794	GC_00000795	43	COG2314	Uncharacterized membrane protein YozV, TM2 domain, contains pTyr (TM2) (PUBMED:27148221)	CDS	persistent	520.51	533	43	Cps_090104_1446	Cps_MSK092_1252	Cps_MSK110_656	Cps_MSK118_1738	Cps_MSK127_1105	Cps_MSK141_1041	Cps_MSK164_1658	Cps_MSK166_1659	Cps_MSK172_1258	Cps_MSK184_1880	Cps_MSK188_112	Cps_MSK198_1487	Cps_MSK223_1658	Cps_MSK238_1420	Cps_MSK283_1496	Cps_MSK300_1716	Cps_MSK305_1474	Cps_MSK311_1742	Cps_DSM_44287_1726	Cps_MSK080_514	Cps_HSID17575_172	Cps_HSID17576_104	Cps_KPL1989_330	Cps_KPL2621_1276	Cps_KPL2640_893	Cps_KPL2667_1817	Cps_KPL2733_751	Cps_KPL2773_1991	Cps_KPL2795_1957	Cps_KPL2826_1672	Cps_KPL2834_2102	Cps_KPL2865_1763	Cps_KPL2915_1260	Cps_KPL3671_1865	Cps_KPL3702_1590	Cps_KPL3770_1136	Cps_KPL3772_684	Cps_KPL3833_566	Cps_KPL3966_1651	Cps_KPL4010_818	Cps_KPL4025_1244	Cps_KPL4041_1061	Cps_KPL4066_104
795	GC_00000796	43	COG2064	Flp pilus assembly protein TadC (TadC)	CDS	persistent	584	584	43	Cps_090104_1776	Cps_MSK092_1938	Cps_MSK110_19	Cps_MSK118_1527	Cps_MSK127_1434	Cps_MSK141_1996	Cps_MSK164_922	Cps_MSK166_342	Cps_MSK172_19	Cps_MSK184_867	Cps_MSK188_868	Cps_MSK198_440	Cps_MSK223_626	Cps_MSK238_609	Cps_MSK283_838	Cps_MSK300_964	Cps_MSK305_1438	Cps_MSK311_1531	Cps_DSM_44287_235	Cps_MSK080_1069	Cps_HSID17575_1697	Cps_HSID17576_942	Cps_KPL1989_807	Cps_KPL2621_66	Cps_KPL2640_396	Cps_KPL2667_723	Cps_KPL2733_1944	Cps_KPL2773_95	Cps_KPL2795_350	Cps_KPL2826_58	Cps_KPL2834_356	Cps_KPL2865_415	Cps_KPL2915_614	Cps_KPL3671_1714	Cps_KPL3702_806	Cps_KPL3770_1497	Cps_KPL3772_608	Cps_KPL3833_1960	Cps_KPL3966_122	Cps_KPL4010_118	Cps_KPL4025_1468	Cps_KPL4041_922	Cps_KPL4066_518
796	GC_00000797	43	COG1414	DNA-binding transcriptional regulator, IclR family (IclR) (PDB:1MKM)	CDS	persistent	773	773	43	Cps_090104_134	Cps_MSK092_848	Cps_MSK110_226	Cps_MSK118_1022	Cps_MSK127_651	Cps_MSK141_599	Cps_MSK164_704	Cps_MSK166_137	Cps_MSK172_226	Cps_MSK184_645	Cps_MSK188_656	Cps_MSK198_222	Cps_MSK223_831	Cps_MSK238_832	Cps_MSK283_620	Cps_MSK300_707	Cps_MSK305_842	Cps_MSK311_124	Cps_DSM_44287_444	Cps_MSK080_1285	Cps_HSID17575_1216	Cps_HSID17576_1472	Cps_KPL1989_1034	Cps_KPL2621_300	Cps_KPL2640_624	Cps_KPL2667_1887	Cps_KPL2733_516	Cps_KPL2773_902	Cps_KPL2795_124	Cps_KPL2826_268	Cps_KPL2834_121	Cps_KPL2865_575	Cps_KPL2915_340	Cps_KPL3671_595	Cps_KPL3702_1048	Cps_KPL3770_378	Cps_KPL3772_879	Cps_KPL3833_17	Cps_KPL3966_345	Cps_KPL4010_785	Cps_KPL4025_1017	Cps_KPL4041_895	Cps_KPL4066_735
797	GC_00000798	43	COG0276	Protoheme ferro-lyase (ferrochelatase) (HemH) (PDB:1AK1)	CDS	persistent	1073	1073	43	Cps_090104_2087	Cps_MSK092_430	Cps_MSK110_1564	Cps_MSK118_73	Cps_MSK127_78	Cps_MSK141_8	Cps_MSK164_429	Cps_MSK166_1555	Cps_MSK172_814	Cps_MSK184_74	Cps_MSK188_2008	Cps_MSK198_634	Cps_MSK223_414	Cps_MSK238_78	Cps_MSK283_406	Cps_MSK300_78	Cps_MSK305_427	Cps_MSK311_707	Cps_DSM_44287_1214	Cps_MSK080_948	Cps_HSID17575_593	Cps_HSID17576_1079	Cps_KPL1989_1620	Cps_KPL2621_1195	Cps_KPL2640_1064	Cps_KPL2667_940	Cps_KPL2733_8	Cps_KPL2773_1368	Cps_KPL2795_481	Cps_KPL2826_1431	Cps_KPL2834_1026	Cps_KPL2865_1133	Cps_KPL2915_878	Cps_KPL3671_850	Cps_KPL3702_1431	Cps_KPL3770_653	Cps_KPL3772_1896	Cps_KPL3833_901	Cps_KPL3966_1192	Cps_KPL4010_1396	Cps_KPL4025_1042	Cps_KPL4041_1483	Cps_KPL4066_1448
798	GC_00000799	43	COG1292	Choline-glycine betaine transporter (BetT) (PDB:2WIT)	CDS	persistent	2159	2159	43	Cps_090104_288	Cps_MSK092_1467	Cps_MSK110_1452	Cps_MSK118_1879	Cps_MSK127_1250	Cps_MSK141_904	Cps_MSK164_1990	Cps_MSK166_909	Cps_MSK172_1993	Cps_MSK184_1414	Cps_MSK188_1716	Cps_MSK198_1818	Cps_MSK223_1538	Cps_MSK238_1274	Cps_MSK283_1354	Cps_MSK300_1815	Cps_MSK305_1743	Cps_MSK311_1883	Cps_DSM_44287_1910	Cps_MSK080_1338	Cps_HSID17575_921	Cps_HSID17576_1969	Cps_KPL1989_447	Cps_KPL2621_1360	Cps_KPL2640_1645	Cps_KPL2667_1445	Cps_KPL2733_1126	Cps_KPL2773_1217	Cps_KPL2795_1536	Cps_KPL2826_733	Cps_KPL2834_1395	Cps_KPL2865_1185	Cps_KPL2915_1699	Cps_KPL3671_1806	Cps_KPL3702_1628	Cps_KPL3770_1672	Cps_KPL3772_1667	Cps_KPL3833_1526	Cps_KPL3966_1783	Cps_KPL4010_1596	Cps_KPL4025_1710	Cps_KPL4041_1947	Cps_KPL4066_243
799	GC_00000800	43	COG2987	Urocanate hydratase (HutU) (PDB:1UWK)	CDS	persistent	1682.14	1679	43	Cps_090104_1891	Cps_MSK092_1094	Cps_MSK110_2002	Cps_MSK118_1376	Cps_MSK127_785	Cps_MSK141_1737	Cps_MSK164_1384	Cps_MSK166_2094	Cps_MSK172_2096	Cps_MSK184_1816	Cps_MSK188_2222	Cps_MSK198_1636	Cps_MSK223_1986	Cps_MSK238_1488	Cps_MSK283_1806	Cps_MSK300_1398	Cps_MSK305_1135	Cps_MSK311_1380	Cps_DSM_44287_1243	Cps_MSK080_1925	Cps_HSID17575_1935	Cps_HSID17576_421	Cps_KPL1989_24	Cps_KPL2621_1626	Cps_KPL2640_2009	Cps_KPL2667_1985	Cps_KPL2733_1667	Cps_KPL2773_592	Cps_KPL2795_1668	Cps_KPL2826_1922	Cps_KPL2834_1698	Cps_KPL2865_1590	Cps_KPL2915_1956	Cps_KPL3671_1641	Cps_KPL3702_1766	Cps_KPL3770_1464	Cps_KPL3772_1995	Cps_KPL3833_1982	Cps_KPL3966_1948	Cps_KPL4010_1805	Cps_KPL4025_1871	Cps_KPL4041_1767	Cps_KPL4066_1871
800	GC_00000801	43			CDS	persistent	572	572	43	Cps_090104_330	Cps_MSK092_1433	Cps_MSK110_101	Cps_MSK118_1620	Cps_MSK127_1341	Cps_MSK141_727	Cps_MSK164_839	Cps_MSK166_262	Cps_MSK172_98	Cps_MSK184_774	Cps_MSK188_786	Cps_MSK198_349	Cps_MSK223_705	Cps_MSK238_705	Cps_MSK283_746	Cps_MSK300_885	Cps_MSK305_1357	Cps_MSK311_1624	Cps_DSM_44287_315	Cps_MSK080_1885	Cps_HSID17575_2056	Cps_HSID17576_1021	Cps_KPL1989_890	Cps_KPL2621_159	Cps_KPL2640_475	Cps_KPL2667_801	Cps_KPL2733_672	Cps_KPL2773_6	Cps_KPL2795_271	Cps_KPL2826_138	Cps_KPL2834_262	Cps_KPL2865_494	Cps_KPL2915_531	Cps_KPL3671_1449	Cps_KPL3702_717	Cps_KPL3770_1824	Cps_KPL3772_529	Cps_KPL3833_146	Cps_KPL3966_201	Cps_KPL4010_207	Cps_KPL4025_877	Cps_KPL4041_756	Cps_KPL4066_610
801	GC_00000802	43			CDS	persistent	509.35	509	43	Cps_090104_1629	Cps_MSK092_922	Cps_MSK110_153	Cps_MSK118_1097	Cps_MSK127_726	Cps_MSK141_674	Cps_MSK164_778	Cps_MSK166_210	Cps_MSK172_151	Cps_MSK184_721	Cps_MSK188_730	Cps_MSK198_297	Cps_MSK223_757	Cps_MSK238_757	Cps_MSK283_694	Cps_MSK300_833	Cps_MSK305_916	Cps_MSK311_49	Cps_DSM_44287_370	Cps_MSK080_1215	Cps_HSID17575_2111	Cps_HSID17576_1547	Cps_KPL1989_960	Cps_KPL2621_225	Cps_KPL2640_529	Cps_KPL2667_854	Cps_KPL2733_586	Cps_KPL2773_976	Cps_KPL2795_200	Cps_KPL2826_194	Cps_KPL2834_191	Cps_KPL2865_501	Cps_KPL2915_264	Cps_KPL3671_520	Cps_KPL3702_1125	Cps_KPL3770_448	Cps_KPL3772_954	Cps_KPL3833_92	Cps_KPL3966_270	Cps_KPL4010_712	Cps_KPL4025_947	Cps_KPL4041_825	Cps_KPL4066_661
802	GC_00000803	43	COG1414	DNA-binding transcriptional regulator, IclR family (IclR) (PDB:1MKM)	CDS	persistent	699.47	701	43	Cps_090104_572	Cps_MSK092_1526	Cps_MSK110_1061	Cps_MSK118_582	Cps_MSK127_1901	Cps_MSK141_1468	Cps_MSK164_1290	Cps_MSK166_1134	Cps_MSK172_835	Cps_MSK184_1002	Cps_MSK188_980	Cps_MSK198_1111	Cps_MSK223_1256	Cps_MSK238_1149	Cps_MSK283_1269	Cps_MSK300_1066	Cps_MSK305_624	Cps_MSK311_858	Cps_DSM_44287_892	Cps_MSK080_1528	Cps_HSID17575_480	Cps_HSID17576_532	Cps_KPL1989_1986	Cps_KPL2621_494	Cps_KPL2640_191	Cps_KPL2667_14	Cps_KPL2733_2007	Cps_KPL2773_243	Cps_KPL2795_925	Cps_KPL2826_1088	Cps_KPL2834_606	Cps_KPL2865_2016	Cps_KPL2915_71	Cps_KPL3671_191	Cps_KPL3702_287	Cps_KPL3770_73	Cps_KPL3772_2044	Cps_KPL3833_345	Cps_KPL3966_752	Cps_KPL4010_401	Cps_KPL4025_290	Cps_KPL4041_291	Cps_KPL4066_941
803	GC_00000804	43	COG5660	Anti-sigma-YlaC factor YlaD, contains Zn-finger domain (YlaD) (PUBMED:16501307)	CDS	persistent	710	710	43	Cps_090104_1032	Cps_MSK092_502	Cps_MSK110_1801	Cps_MSK118_805	Cps_MSK127_1644	Cps_MSK141_1241	Cps_MSK164_1041	Cps_MSK166_1884	Cps_MSK172_1062	Cps_MSK184_1233	Cps_MSK188_1216	Cps_MSK198_1347	Cps_MSK223_1037	Cps_MSK238_1838	Cps_MSK283_1032	Cps_MSK300_1302	Cps_MSK305_1641	Cps_MSK311_1082	Cps_DSM_44287_655	Cps_MSK080_332	Cps_HSID17575_258	Cps_HSID17576_754	Cps_KPL1989_1763	Cps_KPL2621_716	Cps_KPL2640_1464	Cps_KPL2667_252	Cps_KPL2733_1023	Cps_KPL2773_1626	Cps_KPL2795_1159	Cps_KPL2826_1548	Cps_KPL2834_1277	Cps_KPL2865_68	Cps_KPL2915_916	Cps_KPL3671_1235	Cps_KPL3702_65	Cps_KPL3770_295	Cps_KPL3772_65	Cps_KPL3833_1085	Cps_KPL3966_529	Cps_KPL4010_309	Cps_KPL4025_68	Cps_KPL4041_68	Cps_KPL4066_1167
804	GC_00000805	43	COG1113	L-asparagine transporter or related permease (AnsP)	CDS	persistent	1406	1406	43	Cps_090104_1270	Cps_MSK092_609	Cps_MSK110_1179	Cps_MSK118_698	Cps_MSK127_1811	Cps_MSK141_1350	Cps_MSK164_1173	Cps_MSK166_1016	Cps_MSK172_953	Cps_MSK184_1119	Cps_MSK188_1097	Cps_MSK198_1229	Cps_MSK223_1141	Cps_MSK238_1032	Cps_MSK283_1151	Cps_MSK300_1182	Cps_MSK305_507	Cps_MSK311_975	Cps_DSM_44287_762	Cps_MSK080_438	Cps_HSID17575_363	Cps_HSID17576_648	Cps_KPL1989_1869	Cps_KPL2621_611	Cps_KPL2640_74	Cps_KPL2667_130	Cps_KPL2733_362	Cps_KPL2773_359	Cps_KPL2795_1041	Cps_KPL2826_971	Cps_KPL2834_490	Cps_KPL2865_175	Cps_KPL2915_187	Cps_KPL3671_75	Cps_KPL3702_171	Cps_KPL3770_189	Cps_KPL3772_171	Cps_KPL3833_228	Cps_KPL3966_636	Cps_KPL4010_517	Cps_KPL4025_174	Cps_KPL4041_174	Cps_KPL4066_1060
805	GC_00000806	43	COG0614	ABC-type Fe3+-hydroxamate transport system, periplasmic component (FepB) (PDB:1ESZ)	CDS	persistent	1034	1034	43	Cps_090104_140	Cps_MSK092_853	Cps_MSK110_221	Cps_MSK118_1027	Cps_MSK127_656	Cps_MSK141_604	Cps_MSK164_709	Cps_MSK166_142	Cps_MSK172_221	Cps_MSK184_650	Cps_MSK188_661	Cps_MSK198_227	Cps_MSK223_826	Cps_MSK238_827	Cps_MSK283_625	Cps_MSK300_712	Cps_MSK305_847	Cps_MSK311_119	Cps_DSM_44287_439	Cps_MSK080_1280	Cps_HSID17575_1211	Cps_HSID17576_1477	Cps_KPL1989_1029	Cps_KPL2621_295	Cps_KPL2640_619	Cps_KPL2667_1882	Cps_KPL2733_521	Cps_KPL2773_907	Cps_KPL2795_129	Cps_KPL2826_263	Cps_KPL2834_126	Cps_KPL2865_570	Cps_KPL2915_335	Cps_KPL3671_590	Cps_KPL3702_1053	Cps_KPL3770_383	Cps_KPL3772_884	Cps_KPL3833_22	Cps_KPL3966_340	Cps_KPL4010_780	Cps_KPL4025_1012	Cps_KPL4041_890	Cps_KPL4066_730
806	GC_00000807	43	COG1123	ABC-type glutathione transport system ATPase component, contains duplicated ATPase domain (GsiA)	CDS	persistent	827.84	833	43	Cps_090104_548	Cps_MSK092_165	Cps_MSK110_828	Cps_MSK118_341	Cps_MSK127_350	Cps_MSK141_280	Cps_MSK164_165	Cps_MSK166_519	Cps_MSK172_544	Cps_MSK184_340	Cps_MSK188_1442	Cps_MSK198_907	Cps_MSK223_149	Cps_MSK238_350	Cps_MSK283_135	Cps_MSK300_349	Cps_MSK305_159	Cps_MSK311_440	Cps_DSM_44287_1773	Cps_MSK080_151	Cps_HSID17575_860	Cps_HSID17576_1756	Cps_KPL1989_1347	Cps_KPL2621_1872	Cps_KPL2640_1963	Cps_KPL2667_473	Cps_KPL2733_1714	Cps_KPL2773_1471	Cps_KPL2795_748	Cps_KPL2826_541	Cps_KPL2834_1809	Cps_KPL2865_1869	Cps_KPL2915_1656	Cps_KPL3671_352	Cps_KPL3702_511	Cps_KPL3770_1639	Cps_KPL3772_1227	Cps_KPL3833_769	Cps_KPL3966_923	Cps_KPL4010_1265	Cps_KPL4025_387	Cps_KPL4041_520	Cps_KPL4066_1727
807	GC_00000808	43			CDS	persistent	482	482	43	Cps_090104_1227	Cps_MSK092_569	Cps_MSK110_1218	Cps_MSK118_737	Cps_MSK127_1772	Cps_MSK141_1311	Cps_MSK164_1134	Cps_MSK166_977	Cps_MSK172_992	Cps_MSK184_1159	Cps_MSK188_1136	Cps_MSK198_1269	Cps_MSK223_1102	Cps_MSK238_993	Cps_MSK283_1112	Cps_MSK300_1221	Cps_MSK305_467	Cps_MSK311_1014	Cps_DSM_44287_721	Cps_MSK080_398	Cps_HSID17575_323	Cps_HSID17576_688	Cps_KPL1989_1829	Cps_KPL2621_651	Cps_KPL2640_33	Cps_KPL2667_169	Cps_KPL2733_403	Cps_KPL2773_399	Cps_KPL2795_1081	Cps_KPL2826_1614	Cps_KPL2834_1982	Cps_KPL2865_135	Cps_KPL2915_227	Cps_KPL3671_35	Cps_KPL3702_131	Cps_KPL3770_229	Cps_KPL3772_131	Cps_KPL3833_1402	Cps_KPL3966_596	Cps_KPL4010_245	Cps_KPL4025_134	Cps_KPL4041_134	Cps_KPL4066_1100
808	GC_00000809	43	COG4279	Uncharacterized protein, contains SWIM-type Zn finger domain	CDS	persistent	868.37	872	43	Cps_090104_1296	Cps_MSK092_634	Cps_MSK110_1153	Cps_MSK118_673	Cps_MSK127_1993	Cps_MSK141_1375	Cps_MSK164_1198	Cps_MSK166_1042	Cps_MSK172_928	Cps_MSK184_1094	Cps_MSK188_1072	Cps_MSK198_1204	Cps_MSK223_1166	Cps_MSK238_1057	Cps_MSK283_1176	Cps_MSK300_1157	Cps_MSK305_532	Cps_MSK311_949	Cps_DSM_44287_787	Cps_MSK080_464	Cps_HSID17575_389	Cps_HSID17576_623	Cps_KPL1989_1894	Cps_KPL2621_586	Cps_KPL2640_99	Cps_KPL2667_105	Cps_KPL2733_337	Cps_KPL2773_334	Cps_KPL2795_1016	Cps_KPL2826_996	Cps_KPL2834_515	Cps_KPL2865_200	Cps_KPL2915_162	Cps_KPL3671_100	Cps_KPL3702_196	Cps_KPL3770_164	Cps_KPL3772_196	Cps_KPL3833_253	Cps_KPL3966_661	Cps_KPL4010_492	Cps_KPL4025_199	Cps_KPL4041_199	Cps_KPL4066_1034
809	GC_00000810	43	COG0781	Transcription antitermination protein NusB (NusB) (PDB:1EY1) (PUBMED:21652641)	CDS	persistent	545.91	548	43	Cps_090104_775	Cps_MSK092_363	Cps_MSK110_1631	Cps_MSK118_140	Cps_MSK127_150	Cps_MSK141_80	Cps_MSK164_364	Cps_MSK166_1488	Cps_MSK172_742	Cps_MSK184_141	Cps_MSK188_2075	Cps_MSK198_707	Cps_MSK223_348	Cps_MSK238_150	Cps_MSK283_334	Cps_MSK300_150	Cps_MSK305_360	Cps_MSK311_640	Cps_DSM_44287_1146	Cps_MSK080_1014	Cps_HSID17575_660	Cps_HSID17576_1146	Cps_KPL1989_1546	Cps_KPL2621_1128	Cps_KPL2640_1131	Cps_KPL2667_1007	Cps_KPL2733_75	Cps_KPL2773_1301	Cps_KPL2795_548	Cps_KPL2826_1364	Cps_KPL2834_1093	Cps_KPL2865_1066	Cps_KPL2915_811	Cps_KPL3671_783	Cps_KPL3702_1364	Cps_KPL3770_720	Cps_KPL3772_1598	Cps_KPL3833_834	Cps_KPL3966_1124	Cps_KPL4010_1329	Cps_KPL4025_1108	Cps_KPL4041_1645	Cps_KPL4066_1936
810	GC_00000811	43	COG1940	Sugar kinase of the NBD/HSP70 family, may contain an N-terminal HTH domain (NagC) (PDB:1WOQ)	CDS	persistent	764	764	43	Cps_090104_835	Cps_MSK092_309	Cps_MSK110_683	Cps_MSK118_195	Cps_MSK127_205	Cps_MSK141_134	Cps_MSK164_310	Cps_MSK166_374	Cps_MSK172_688	Cps_MSK184_195	Cps_MSK188_1586	Cps_MSK198_762	Cps_MSK223_294	Cps_MSK238_205	Cps_MSK283_279	Cps_MSK300_204	Cps_MSK305_305	Cps_MSK311_585	Cps_DSM_44287_1091	Cps_MSK080_1789	Cps_HSID17575_715	Cps_HSID17576_1200	Cps_KPL1989_1492	Cps_KPL2621_1073	Cps_KPL2640_1043	Cps_KPL2667_329	Cps_KPL2733_130	Cps_KPL2773_867	Cps_KPL2795_603	Cps_KPL2826_686	Cps_KPL2834_767	Cps_KPL2865_1356	Cps_KPL2915_1120	Cps_KPL3671_499	Cps_KPL3702_655	Cps_KPL3770_1769	Cps_KPL3772_1078	Cps_KPL3833_1354	Cps_KPL3966_1070	Cps_KPL4010_648	Cps_KPL4025_1162	Cps_KPL4041_664	Cps_KPL4066_1357
811	GC_00000812	43	COG2197	DNA-binding response regulator, NarL/FixJ family, contains REC and HTH domains (CitB) (PDB:1A04)	CDS	persistent	671	671	43	Cps_090104_1796	Cps_MSK092_1006	Cps_MSK110_432	Cps_MSK118_1284	Cps_MSK127_878	Cps_MSK141_1622	Cps_MSK164_1474	Cps_MSK166_1290	Cps_MSK172_1519	Cps_MSK184_1728	Cps_MSK188_355	Cps_MSK198_1723	Cps_MSK223_1894	Cps_MSK238_1581	Cps_MSK283_1718	Cps_MSK300_1490	Cps_MSK305_1224	Cps_MSK311_1288	Cps_DSM_44287_1331	Cps_MSK080_748	Cps_HSID17575_1847	Cps_HSID17576_334	Cps_KPL1989_112	Cps_KPL2621_830	Cps_KPL2640_1567	Cps_KPL2667_2047	Cps_KPL2733_1581	Cps_KPL2773_505	Cps_KPL2795_1813	Cps_KPL2826_1276	Cps_KPL2834_1741	Cps_KPL2865_825	Cps_KPL2915_1179	Cps_KPL3671_966	Cps_KPL3702_1725	Cps_KPL3770_1177	Cps_KPL3772_1356	Cps_KPL3833_1150	Cps_KPL3966_1410	Cps_KPL4010_982	Cps_KPL4025_824	Cps_KPL4041_1562	Cps_KPL4066_1502
812	GC_00000813	43	COG1134	ABC-type polysaccharide/polyol phosphate transport system, ATPase component (TagH) (PDB:6JBH)	CDS	persistent	785	785	43	Cps_090104_1395	Cps_MSK092_1442	Cps_MSK110_1476	Cps_MSK118_1904	Cps_MSK127_1225	Cps_MSK141_930	Cps_MSK164_2015	Cps_MSK166_933	Cps_MSK172_2019	Cps_MSK184_1387	Cps_MSK188_1691	Cps_MSK198_1843	Cps_MSK223_1563	Cps_MSK238_1300	Cps_MSK283_1380	Cps_MSK300_1840	Cps_MSK305_1718	Cps_MSK311_1908	Cps_DSM_44287_1884	Cps_MSK080_1313	Cps_HSID17575_896	Cps_HSID17576_1994	Cps_KPL1989_422	Cps_KPL2621_1335	Cps_KPL2640_1620	Cps_KPL2667_1469	Cps_KPL2733_1101	Cps_KPL2773_1192	Cps_KPL2795_1561	Cps_KPL2826_710	Cps_KPL2834_1420	Cps_KPL2865_1160	Cps_KPL2915_1723	Cps_KPL3671_1831	Cps_KPL3702_1603	Cps_KPL3770_1697	Cps_KPL3772_1643	Cps_KPL3833_1501	Cps_KPL3966_1759	Cps_KPL4010_1571	Cps_KPL4025_1686	Cps_KPL4041_1971	Cps_KPL4066_218
813	GC_00000814	43	COG1087	UDP-glucose 4-epimerase (GalE) (PDB:1A9Y)	CDS	persistent	992	992	43	Cps_090104_847	Cps_MSK092_299	Cps_MSK110_693	Cps_MSK118_205	Cps_MSK127_215	Cps_MSK141_144	Cps_MSK164_300	Cps_MSK166_384	Cps_MSK172_678	Cps_MSK184_205	Cps_MSK188_1576	Cps_MSK198_772	Cps_MSK223_284	Cps_MSK238_215	Cps_MSK283_269	Cps_MSK300_214	Cps_MSK305_295	Cps_MSK311_575	Cps_DSM_44287_1081	Cps_MSK080_1779	Cps_HSID17575_725	Cps_HSID17576_1210	Cps_KPL1989_1482	Cps_KPL2621_1063	Cps_KPL2640_1033	Cps_KPL2667_339	Cps_KPL2733_140	Cps_KPL2773_857	Cps_KPL2795_613	Cps_KPL2826_676	Cps_KPL2834_777	Cps_KPL2865_1346	Cps_KPL2915_1110	Cps_KPL3671_489	Cps_KPL3702_645	Cps_KPL3770_1779	Cps_KPL3772_1068	Cps_KPL3833_1344	Cps_KPL3966_1060	Cps_KPL4010_638	Cps_KPL4025_1172	Cps_KPL4041_654	Cps_KPL4066_1347
814	GC_00000815	43	COG0566	tRNA G18 (ribose-2'-O)-methylase SpoU (SpoU) (PDB:1GZ0)	CDS	persistent	701	701	43	Cps_090104_221	Cps_MSK092_1271	Cps_MSK110_634	Cps_MSK118_1717	Cps_MSK127_1087	Cps_MSK141_1062	Cps_MSK164_1637	Cps_MSK166_1681	Cps_MSK172_1237	Cps_MSK184_1898	Cps_MSK188_133	Cps_MSK198_1506	Cps_MSK223_1677	Cps_MSK238_1438	Cps_MSK283_1515	Cps_MSK300_1696	Cps_MSK305_1492	Cps_MSK311_1721	Cps_DSM_44287_1704	Cps_MSK080_534	Cps_HSID17575_1430	Cps_HSID17576_126	Cps_KPL1989_312	Cps_KPL2621_1255	Cps_KPL2640_873	Cps_KPL2667_1555	Cps_KPL2733_773	Cps_KPL2773_1588	Cps_KPL2795_1624	Cps_KPL2826_1694	Cps_KPL2834_1223	Cps_KPL2865_1783	Cps_KPL2915_1238	Cps_KPL3671_1845	Cps_KPL3702_1883	Cps_KPL3770_1116	Cps_KPL3772_705	Cps_KPL3833_588	Cps_KPL3966_1671	Cps_KPL4010_840	Cps_KPL4025_1221	Cps_KPL4041_1081	Cps_KPL4066_84
815	GC_00000816	43			CDS	persistent	683	683	43	Cps_090104_23	Cps_MSK092_746	Cps_MSK110_319	Cps_MSK118_916	Cps_MSK127_553	Cps_MSK141_485	Cps_MSK164_597	Cps_MSK166_46	Cps_MSK172_340	Cps_MSK184_550	Cps_MSK188_556	Cps_MSK198_124	Cps_MSK223_924	Cps_MSK238_944	Cps_MSK283_515	Cps_MSK300_608	Cps_MSK305_723	Cps_MSK311_230	Cps_DSM_44287_544	Cps_MSK080_896	Cps_HSID17575_1315	Cps_HSID17576_1370	Cps_KPL1989_1138	Cps_KPL2621_400	Cps_KPL2640_726	Cps_KPL2667_1134	Cps_KPL2733_1876	Cps_KPL2773_671	Cps_KPL2795_20	Cps_KPL2826_368	Cps_KPL2834_20	Cps_KPL2865_675	Cps_KPL2915_432	Cps_KPL3671_695	Cps_KPL3702_948	Cps_KPL3770_883	Cps_KPL3772_1183	Cps_KPL3833_937	Cps_KPL3966_445	Cps_KPL4010_1125	Cps_KPL4025_1378	Cps_KPL4041_1723	Cps_KPL4066_827
816	GC_00000817	43	COG1473	Metal-dependent amidase/aminoacylase/carboxypeptidase (AbgB) (PDB:3RAM) (PUBMED:17307853)	CDS	persistent	1473.67	1466	43	Cps_090104_1834	Cps_MSK092_1040	Cps_MSK110_398	Cps_MSK118_1318	Cps_MSK127_844	Cps_MSK141_1796	Cps_MSK164_1440	Cps_MSK166_1256	Cps_MSK172_1920	Cps_MSK184_1762	Cps_MSK188_389	Cps_MSK198_1689	Cps_MSK223_1928	Cps_MSK238_1546	Cps_MSK283_1752	Cps_MSK300_1456	Cps_MSK305_1189	Cps_MSK311_1322	Cps_DSM_44287_1296	Cps_MSK080_714	Cps_HSID17575_1881	Cps_HSID17576_368	Cps_KPL1989_78	Cps_KPL2621_796	Cps_KPL2640_1601	Cps_KPL2667_1720	Cps_KPL2733_1615	Cps_KPL2773_539	Cps_KPL2795_1779	Cps_KPL2826_1310	Cps_KPL2834_1775	Cps_KPL2865_859	Cps_KPL2915_1145	Cps_KPL3671_932	Cps_KPL3702_1691	Cps_KPL3770_1211	Cps_KPL3772_1390	Cps_KPL3833_1184	Cps_KPL3966_1444	Cps_KPL4010_948	Cps_KPL4025_858	Cps_KPL4041_1528	Cps_KPL4066_1983
817	GC_00000818	43	COG0651	Formate hydrogenlyase subunit 3/Multisubunit Na+/H+ antiporter, MnhD subunit (HyfB) (PDB:6CFW)	CDS	persistent	1790.28	1778	43	Cps_090104_244	Cps_MSK092_1292	Cps_MSK110_613	Cps_MSK118_1696	Cps_MSK127_1066	Cps_MSK141_1083	Cps_MSK164_1616	Cps_MSK166_1702	Cps_MSK172_1216	Cps_MSK184_1919	Cps_MSK188_154	Cps_MSK198_1527	Cps_MSK223_1698	Cps_MSK238_1459	Cps_MSK283_1536	Cps_MSK300_1675	Cps_MSK305_1513	Cps_MSK311_1700	Cps_DSM_44287_1682	Cps_MSK080_555	Cps_HSID17575_1451	Cps_HSID17576_147	Cps_KPL1989_291	Cps_KPL2621_1234	Cps_KPL2640_852	Cps_KPL2667_1534	Cps_KPL2733_794	Cps_KPL2773_1567	Cps_KPL2795_1603	Cps_KPL2826_1715	Cps_KPL2834_1202	Cps_KPL2865_1804	Cps_KPL2915_1217	Cps_KPL3671_1366	Cps_KPL3702_1904	Cps_KPL3770_1095	Cps_KPL3772_726	Cps_KPL3833_609	Cps_KPL3966_1692	Cps_KPL4010_861	Cps_KPL4025_1200	Cps_KPL4041_1102	Cps_KPL4066_63
818	GC_00000819	43	COG2022	Thiazole synthase ThiGH, ThiG subunit (thiamin biosynthesis) (ThiG) (PDB:1TYG)	CDS	persistent	782	782	43	Cps_090104_939	Cps_MSK092_214	Cps_MSK110_779	Cps_MSK118_292	Cps_MSK127_301	Cps_MSK141_230	Cps_MSK164_214	Cps_MSK166_470	Cps_MSK172_593	Cps_MSK184_291	Cps_MSK188_1491	Cps_MSK198_858	Cps_MSK223_198	Cps_MSK238_301	Cps_MSK283_184	Cps_MSK300_300	Cps_MSK305_210	Cps_MSK311_489	Cps_DSM_44287_996	Cps_MSK080_200	Cps_HSID17575_810	Cps_HSID17576_1296	Cps_KPL1989_1397	Cps_KPL2621_978	Cps_KPL2640_948	Cps_KPL2667_424	Cps_KPL2733_225	Cps_KPL2773_772	Cps_KPL2795_698	Cps_KPL2826_591	Cps_KPL2834_862	Cps_KPL2865_1964	Cps_KPL2915_1428	Cps_KPL3671_404	Cps_KPL3702_560	Cps_KPL3770_996	Cps_KPL3772_983	Cps_KPL3833_1463	Cps_KPL3966_975	Cps_KPL4010_553	Cps_KPL4025_1648	Cps_KPL4041_569	Cps_KPL4066_1262
819	GC_00000820	43	COG1938	Predicted ATP-dependent carboligase, ATP-grasp superfamily (PDB:3GAA)	CDS	persistent	953	953	43	Cps_090104_849	Cps_MSK092_297	Cps_MSK110_695	Cps_MSK118_207	Cps_MSK127_217	Cps_MSK141_146	Cps_MSK164_298	Cps_MSK166_386	Cps_MSK172_676	Cps_MSK184_207	Cps_MSK188_1574	Cps_MSK198_774	Cps_MSK223_282	Cps_MSK238_217	Cps_MSK283_267	Cps_MSK300_216	Cps_MSK305_293	Cps_MSK311_573	Cps_DSM_44287_1079	Cps_MSK080_1777	Cps_HSID17575_727	Cps_HSID17576_1212	Cps_KPL1989_1480	Cps_KPL2621_1061	Cps_KPL2640_1031	Cps_KPL2667_341	Cps_KPL2733_142	Cps_KPL2773_855	Cps_KPL2795_615	Cps_KPL2826_674	Cps_KPL2834_779	Cps_KPL2865_1344	Cps_KPL2915_1108	Cps_KPL3671_487	Cps_KPL3702_643	Cps_KPL3770_1781	Cps_KPL3772_1066	Cps_KPL3833_1342	Cps_KPL3966_1058	Cps_KPL4010_636	Cps_KPL4025_1174	Cps_KPL4041_652	Cps_KPL4066_1345
820	GC_00000821	43			CDS	persistent	774.05	776	43	Cps_090104_861	Cps_MSK092_286	Cps_MSK110_706	Cps_MSK118_218	Cps_MSK127_228	Cps_MSK141_157	Cps_MSK164_287	Cps_MSK166_397	Cps_MSK172_665	Cps_MSK184_218	Cps_MSK188_1563	Cps_MSK198_785	Cps_MSK223_271	Cps_MSK238_228	Cps_MSK283_256	Cps_MSK300_227	Cps_MSK305_282	Cps_MSK311_562	Cps_DSM_44287_1068	Cps_MSK080_1766	Cps_HSID17575_738	Cps_HSID17576_1223	Cps_KPL1989_1469	Cps_KPL2621_1050	Cps_KPL2640_1020	Cps_KPL2667_352	Cps_KPL2733_153	Cps_KPL2773_844	Cps_KPL2795_626	Cps_KPL2826_663	Cps_KPL2834_790	Cps_KPL2865_1333	Cps_KPL2915_1097	Cps_KPL3671_476	Cps_KPL3702_632	Cps_KPL3770_1792	Cps_KPL3772_1055	Cps_KPL3833_1331	Cps_KPL3966_1047	Cps_KPL4010_625	Cps_KPL4025_1185	Cps_KPL4041_641	Cps_KPL4066_1334
821	GC_00000822	43	COG2255	Holliday junction resolvasome RuvABC, ATP-dependent DNA helicase subunit RuvB (RuvB) (PDB:1HQC)	CDS	persistent	1121	1121	43	Cps_090104_806	Cps_MSK092_335	Cps_MSK110_1659	Cps_MSK118_168	Cps_MSK127_178	Cps_MSK141_108	Cps_MSK164_336	Cps_MSK166_1460	Cps_MSK172_714	Cps_MSK184_169	Cps_MSK188_2103	Cps_MSK198_735	Cps_MSK223_320	Cps_MSK238_178	Cps_MSK283_306	Cps_MSK300_178	Cps_MSK305_332	Cps_MSK311_612	Cps_DSM_44287_1118	Cps_MSK080_1042	Cps_HSID17575_688	Cps_HSID17576_1174	Cps_KPL1989_1518	Cps_KPL2621_1100	Cps_KPL2640_1159	Cps_KPL2667_1035	Cps_KPL2733_103	Cps_KPL2773_1273	Cps_KPL2795_576	Cps_KPL2826_1336	Cps_KPL2834_1121	Cps_KPL2865_1038	Cps_KPL2915_783	Cps_KPL3671_755	Cps_KPL3702_1336	Cps_KPL3770_748	Cps_KPL3772_1570	Cps_KPL3833_806	Cps_KPL3966_1096	Cps_KPL4010_1301	Cps_KPL4025_1136	Cps_KPL4041_1617	Cps_KPL4066_1908
822	GC_00000823	43	COG1960	Acyl-CoA dehydrogenase related to the alkylation response protein AidB (CaiA) (PDB:1BUC)	CDS	persistent	1052	1052	43	Cps_090104_397	Cps_MSK092_470	Cps_MSK110_1833	Cps_MSK118_837	Cps_MSK127_1612	Cps_MSK141_1209	Cps_MSK164_1009	Cps_MSK166_1852	Cps_MSK172_1094	Cps_MSK184_1265	Cps_MSK188_1248	Cps_MSK198_1379	Cps_MSK223_1005	Cps_MSK238_1870	Cps_MSK283_1000	Cps_MSK300_1334	Cps_MSK305_1674	Cps_MSK311_1114	Cps_DSM_44287_623	Cps_MSK080_300	Cps_HSID17575_225	Cps_HSID17576_786	Cps_KPL1989_1730	Cps_KPL2621_748	Cps_KPL2640_1496	Cps_KPL2667_284	Cps_KPL2733_1055	Cps_KPL2773_1658	Cps_KPL2795_1191	Cps_KPL2826_1515	Cps_KPL2834_1309	Cps_KPL2865_36	Cps_KPL2915_948	Cps_KPL3671_1267	Cps_KPL3702_33	Cps_KPL3770_327	Cps_KPL3772_33	Cps_KPL3833_1053	Cps_KPL3966_497	Cps_KPL4010_341	Cps_KPL4025_36	Cps_KPL4041_36	Cps_KPL4066_1199
823	GC_00000824	43	COG2860	Uncharacterized membrane protein YeiH (YadS) (PDB:5WUC)	CDS	persistent	1061	1061	43	Cps_090104_123	Cps_MSK092_839	Cps_MSK110_234	Cps_MSK118_1014	Cps_MSK127_643	Cps_MSK141_591	Cps_MSK164_696	Cps_MSK166_129	Cps_MSK172_234	Cps_MSK184_637	Cps_MSK188_647	Cps_MSK198_214	Cps_MSK223_839	Cps_MSK238_840	Cps_MSK283_612	Cps_MSK300_699	Cps_MSK305_833	Cps_MSK311_133	Cps_DSM_44287_453	Cps_MSK080_1294	Cps_HSID17575_1225	Cps_HSID17576_1463	Cps_KPL1989_1043	Cps_KPL2621_309	Cps_KPL2640_633	Cps_KPL2667_1220	Cps_KPL2733_507	Cps_KPL2773_893	Cps_KPL2795_115	Cps_KPL2826_277	Cps_KPL2834_112	Cps_KPL2865_584	Cps_KPL2915_349	Cps_KPL3671_604	Cps_KPL3702_1039	Cps_KPL3770_369	Cps_KPL3772_870	Cps_KPL3833_8	Cps_KPL3966_354	Cps_KPL4010_794	Cps_KPL4025_1026	Cps_KPL4041_904	Cps_KPL4066_743
824	GC_00000825	43	COG1017	Hemoglobin-like flavoprotein (Hmp) (PDB:3OZU)	CDS	persistent	1200.19	1208	43	Cps_090104_1731	Cps_MSK092_1900	Cps_MSK110_1744	Cps_MSK118_1484	Cps_MSK127_1477	Cps_MSK141_1952	Cps_MSK164_966	Cps_MSK166_1816	Cps_MSK172_1711	Cps_MSK184_911	Cps_MSK188_2265	Cps_MSK198_484	Cps_MSK223_582	Cps_MSK238_566	Cps_MSK283_882	Cps_MSK300_2185	Cps_MSK305_1997	Cps_MSK311_1488	Cps_DSM_44287_191	Cps_MSK080_1900	Cps_HSID17575_1741	Cps_HSID17576_898	Cps_KPL1989_771	Cps_KPL2621_22	Cps_KPL2640_352	Cps_KPL2667_679	Cps_KPL2733_1203	Cps_KPL2773_139	Cps_KPL2795_394	Cps_KPL2826_14	Cps_KPL2834_400	Cps_KPL2865_371	Cps_KPL2915_1907	Cps_KPL3671_1670	Cps_KPL3702_850	Cps_KPL3770_1541	Cps_KPL3772_1477	Cps_KPL3833_1898	Cps_KPL3966_78	Cps_KPL4010_74	Cps_KPL4025_1512	Cps_KPL4041_966	Cps_KPL4066_472
825	GC_00000826	43	COG1301	Na+/H+-dicarboxylate symporter (GltP) (PDB:1XFH)	CDS	persistent	1282.44	1280	43	Cps_090104_1598	Cps_MSK092_1217	Cps_MSK110_1334	Cps_MSK118_2070	Cps_MSK127_2104	Cps_MSK141_1508	Cps_MSK164_1723	Cps_MSK166_787	Cps_MSK172_1775	Cps_MSK184_1556	Cps_MSK188_1826	Cps_MSK198_1975	Cps_MSK223_1402	Cps_MSK238_1660	Cps_MSK283_1661	Cps_MSK300_1992	Cps_MSK305_1018	Cps_MSK311_2073	Cps_DSM_44287_1555	Cps_MSK080_1182	Cps_HSID17575_1067	Cps_HSID17576_1654	Cps_KPL1989_569	Cps_KPL2621_1415	Cps_KPL2640_1201	Cps_KPL2667_1338	Cps_KPL2733_960	Cps_KPL2773_1101	Cps_KPL2795_1320	Cps_KPL2826_852	Cps_KPL2834_724	Cps_KPL2865_923	Cps_KPL2915_660	Cps_KPL3671_1177	Cps_KPL3702_1244	Cps_KPL3770_543	Cps_KPL3772_365	Cps_KPL3833_525	Cps_KPL3966_1518	Cps_KPL4010_1517	Cps_KPL4025_642	Cps_KPL4041_1203	Cps_KPL4066_350
826	GC_00000827	43	COG2610	H+/gluconate symporter GntT or related permease, GntP/DsdX family (GntT)	CDS	persistent	1389.12	1391	43	Cps_090104_93	Cps_MSK092_811	Cps_MSK110_257	Cps_MSK118_985	Cps_MSK127_620	Cps_MSK141_548	Cps_MSK164_665	Cps_MSK166_108	Cps_MSK172_277	Cps_MSK184_615	Cps_MSK188_618	Cps_MSK198_191	Cps_MSK223_862	Cps_MSK238_875	Cps_MSK283_584	Cps_MSK300_675	Cps_MSK305_789	Cps_MSK311_161	Cps_DSM_44287_479	Cps_MSK080_834	Cps_HSID17575_1250	Cps_HSID17576_1435	Cps_KPL1989_1070	Cps_KPL2621_335	Cps_KPL2640_658	Cps_KPL2667_1195	Cps_KPL2733_482	Cps_KPL2773_731	Cps_KPL2795_87	Cps_KPL2826_300	Cps_KPL2834_87	Cps_KPL2865_611	Cps_KPL2915_374	Cps_KPL3671_628	Cps_KPL3702_1015	Cps_KPL3770_950	Cps_KPL3772_845	Cps_KPL3833_1003	Cps_KPL3966_377	Cps_KPL4010_1066	Cps_KPL4025_1437	Cps_KPL4041_1880	Cps_KPL4066_768
827	GC_00000828	43	COG0113	Delta-aminolevulinic acid dehydratase, porphobilinogen synthase (HemB) (PDB:1I8J)	CDS	persistent	986.56	989	43	Cps_090104_354	Cps_MSK092_1412	Cps_MSK110_80	Cps_MSK118_1599	Cps_MSK127_1362	Cps_MSK141_748	Cps_MSK164_860	Cps_MSK166_283	Cps_MSK172_77	Cps_MSK184_795	Cps_MSK188_807	Cps_MSK198_370	Cps_MSK223_684	Cps_MSK238_684	Cps_MSK283_767	Cps_MSK300_906	Cps_MSK305_1378	Cps_MSK311_1603	Cps_DSM_44287_294	Cps_MSK080_1864	Cps_HSID17575_1640	Cps_HSID17576_1000	Cps_KPL1989_869	Cps_KPL2621_138	Cps_KPL2640_454	Cps_KPL2667_780	Cps_KPL2733_650	Cps_KPL2773_27	Cps_KPL2795_292	Cps_KPL2826_117	Cps_KPL2834_284	Cps_KPL2865_473	Cps_KPL2915_552	Cps_KPL3671_1428	Cps_KPL3702_738	Cps_KPL3770_1803	Cps_KPL3772_550	Cps_KPL3833_168	Cps_KPL3966_180	Cps_KPL4010_186	Cps_KPL4025_1819	Cps_KPL4041_735	Cps_KPL4066_578
828	GC_00000829	43	COG0483	Archaeal fructose-1,6-bisphosphatase or related enzyme, inositol monophosphatase family (SuhB) (PDB:1AWB)	CDS	persistent	824	824	43	Cps_090104_1896	Cps_MSK092_1099	Cps_MSK110_1997	Cps_MSK118_1381	Cps_MSK127_780	Cps_MSK141_1732	Cps_MSK164_1374	Cps_MSK166_2089	Cps_MSK172_2091	Cps_MSK184_1821	Cps_MSK188_2217	Cps_MSK198_1631	Cps_MSK223_1991	Cps_MSK238_1483	Cps_MSK283_1811	Cps_MSK300_1388	Cps_MSK305_1130	Cps_MSK311_1385	Cps_DSM_44287_1238	Cps_MSK080_1930	Cps_HSID17575_1940	Cps_HSID17576_426	Cps_KPL1989_19	Cps_KPL2621_1621	Cps_KPL2640_2004	Cps_KPL2667_1980	Cps_KPL2733_1672	Cps_KPL2773_597	Cps_KPL2795_1663	Cps_KPL2826_1927	Cps_KPL2834_1703	Cps_KPL2865_1585	Cps_KPL2915_1951	Cps_KPL3671_1646	Cps_KPL3702_1761	Cps_KPL3770_1469	Cps_KPL3772_1990	Cps_KPL3833_1987	Cps_KPL3966_1953	Cps_KPL4010_1800	Cps_KPL4025_1876	Cps_KPL4041_1762	Cps_KPL4066_1876
829	GC_00000830	43			CDS	persistent	434.28	434	43	Cps_090104_1867	Cps_MSK092_1071	Cps_MSK110_367	Cps_MSK118_1353	Cps_MSK127_808	Cps_MSK141_1761	Cps_MSK164_1409	Cps_MSK166_1225	Cps_MSK172_1889	Cps_MSK184_1793	Cps_MSK188_424	Cps_MSK198_1658	Cps_MSK223_1963	Cps_MSK238_1511	Cps_MSK283_1783	Cps_MSK300_1421	Cps_MSK305_1158	Cps_MSK311_1357	Cps_DSM_44287_1265	Cps_MSK080_683	Cps_HSID17575_1912	Cps_HSID17576_399	Cps_KPL1989_47	Cps_KPL2621_1649	Cps_KPL2640_2219	Cps_KPL2667_1689	Cps_KPL2733_1645	Cps_KPL2773_570	Cps_KPL2795_1691	Cps_KPL2826_1899	Cps_KPL2834_1675	Cps_KPL2865_1613	Cps_KPL2915_1789	Cps_KPL3671_1618	Cps_KPL3702_1788	Cps_KPL3770_1441	Cps_KPL3772_1918	Cps_KPL3833_1774	Cps_KPL3966_1926	Cps_KPL4010_1827	Cps_KPL4025_1849	Cps_KPL4041_1789	Cps_KPL4066_1848
830	GC_00000831	43	COG1722	Exonuclease VII small subunit (XseB) (PDB:1VP7)	CDS	persistent	294.53	293	43	Cps_090104_1249	Cps_MSK092_588	Cps_MSK110_1200	Cps_MSK118_719	Cps_MSK127_1790	Cps_MSK141_1329	Cps_MSK164_1152	Cps_MSK166_995	Cps_MSK172_974	Cps_MSK184_1140	Cps_MSK188_1118	Cps_MSK198_1250	Cps_MSK223_1120	Cps_MSK238_1011	Cps_MSK283_1130	Cps_MSK300_1203	Cps_MSK305_486	Cps_MSK311_996	Cps_DSM_44287_740	Cps_MSK080_417	Cps_HSID17575_342	Cps_HSID17576_669	Cps_KPL1989_1848	Cps_KPL2621_632	Cps_KPL2640_53	Cps_KPL2667_151	Cps_KPL2733_384	Cps_KPL2773_380	Cps_KPL2795_1062	Cps_KPL2826_950	Cps_KPL2834_468	Cps_KPL2865_154	Cps_KPL2915_208	Cps_KPL3671_54	Cps_KPL3702_150	Cps_KPL3770_210	Cps_KPL3772_150	Cps_KPL3833_1421	Cps_KPL3966_615	Cps_KPL4010_226	Cps_KPL4025_153	Cps_KPL4041_153	Cps_KPL4066_1081
831	GC_00000832	43	COG0569	Trk/Ktr K+ transport system regulatory component TrkA/KtrA/KtrC, RCK domain (TrkA) (PDB:4XTT) (PUBMED:23815639	CDS	persistent	1241	1241	43	Cps_090104_1877	Cps_MSK092_1081	Cps_MSK110_357	Cps_MSK118_1363	Cps_MSK127_798	Cps_MSK141_1751	Cps_MSK164_1399	Cps_MSK166_1215	Cps_MSK172_1879	Cps_MSK184_1803	Cps_MSK188_434	Cps_MSK198_1648	Cps_MSK223_1973	Cps_MSK238_1501	Cps_MSK283_1793	Cps_MSK300_1411	Cps_MSK305_1148	Cps_MSK311_1367	Cps_DSM_44287_1255	Cps_MSK080_673	Cps_HSID17575_1922	Cps_HSID17576_409	Cps_KPL1989_37	Cps_KPL2621_1639	Cps_KPL2640_2022	Cps_KPL2667_1679	Cps_KPL2733_1655	Cps_KPL2773_580	Cps_KPL2795_1681	Cps_KPL2826_1909	Cps_KPL2834_1685	Cps_KPL2865_1603	Cps_KPL2915_1779	Cps_KPL3671_1628	Cps_KPL3702_1778	Cps_KPL3770_1451	Cps_KPL3772_1928	Cps_KPL3833_1784	Cps_KPL3966_1936	Cps_KPL4010_1817	Cps_KPL4025_1859	Cps_KPL4041_1779	Cps_KPL4066_1858
832	GC_00000833	43	COG0520	Selenocysteine lyase/Cysteine desulfurase (CsdA) (PDB:4LW2)	CDS	persistent	1235	1235	43	Cps_090104_1393	Cps_MSK092_1440	Cps_MSK110_1478	Cps_MSK118_1906	Cps_MSK127_1223	Cps_MSK141_932	Cps_MSK164_2017	Cps_MSK166_935	Cps_MSK172_2021	Cps_MSK184_1385	Cps_MSK188_1689	Cps_MSK198_1845	Cps_MSK223_1565	Cps_MSK238_1302	Cps_MSK283_1382	Cps_MSK300_1842	Cps_MSK305_1716	Cps_MSK311_1910	Cps_DSM_44287_1882	Cps_MSK080_1311	Cps_HSID17575_894	Cps_HSID17576_1996	Cps_KPL1989_420	Cps_KPL2621_1333	Cps_KPL2640_1618	Cps_KPL2667_1471	Cps_KPL2733_1099	Cps_KPL2773_1190	Cps_KPL2795_1563	Cps_KPL2826_708	Cps_KPL2834_1422	Cps_KPL2865_1158	Cps_KPL2915_1725	Cps_KPL3671_1833	Cps_KPL3702_1601	Cps_KPL3770_1699	Cps_KPL3772_1641	Cps_KPL3833_1499	Cps_KPL3966_1757	Cps_KPL4010_1569	Cps_KPL4025_1684	Cps_KPL4041_1973	Cps_KPL4066_216
833	GC_00000834	43	COG0506	Proline dehydrogenase (PutA) (PDB:5KF6)	CDS	persistent	3455	3455	43	Cps_090104_204	Cps_MSK092_1255	Cps_MSK110_653	Cps_MSK118_1735	Cps_MSK127_1102	Cps_MSK141_1044	Cps_MSK164_1655	Cps_MSK166_1662	Cps_MSK172_1255	Cps_MSK184_1883	Cps_MSK188_115	Cps_MSK198_1490	Cps_MSK223_1661	Cps_MSK238_1423	Cps_MSK283_1499	Cps_MSK300_1713	Cps_MSK305_1477	Cps_MSK311_1739	Cps_DSM_44287_1723	Cps_MSK080_517	Cps_HSID17575_1411	Cps_HSID17576_107	Cps_KPL1989_327	Cps_KPL2621_1273	Cps_KPL2640_890	Cps_KPL2667_1572	Cps_KPL2733_754	Cps_KPL2773_1994	Cps_KPL2795_1643	Cps_KPL2826_1675	Cps_KPL2834_1242	Cps_KPL2865_1766	Cps_KPL2915_1257	Cps_KPL3671_1862	Cps_KPL3702_1864	Cps_KPL3770_1133	Cps_KPL3772_687	Cps_KPL3833_569	Cps_KPL3966_1654	Cps_KPL4010_821	Cps_KPL4025_1241	Cps_KPL4041_1064	Cps_KPL4066_101
834	GC_00000835	43	COG0264	Translation elongation factor EF-Ts (Tsf) (PDB:1EFU)	CDS	persistent	824.91	827	43	Cps_090104_925	Cps_MSK092_228	Cps_MSK110_765	Cps_MSK118_277	Cps_MSK127_287	Cps_MSK141_216	Cps_MSK164_228	Cps_MSK166_456	Cps_MSK172_607	Cps_MSK184_277	Cps_MSK188_1505	Cps_MSK198_844	Cps_MSK223_212	Cps_MSK238_287	Cps_MSK283_198	Cps_MSK300_286	Cps_MSK305_224	Cps_MSK311_503	Cps_DSM_44287_1010	Cps_MSK080_214	Cps_HSID17575_796	Cps_HSID17576_1282	Cps_KPL1989_1411	Cps_KPL2621_992	Cps_KPL2640_962	Cps_KPL2667_410	Cps_KPL2733_211	Cps_KPL2773_786	Cps_KPL2795_684	Cps_KPL2826_605	Cps_KPL2834_848	Cps_KPL2865_1275	Cps_KPL2915_1414	Cps_KPL3671_418	Cps_KPL3702_574	Cps_KPL3770_1010	Cps_KPL3772_997	Cps_KPL3833_1477	Cps_KPL3966_989	Cps_KPL4010_567	Cps_KPL4025_1634	Cps_KPL4041_583	Cps_KPL4066_1276
835	GC_00000836	43			CDS	persistent	748.3	758	43	Cps_090104_825	Cps_MSK092_318	Cps_MSK110_674	Cps_MSK118_186	Cps_MSK127_196	Cps_MSK141_125	Cps_MSK164_319	Cps_MSK166_365	Cps_MSK172_697	Cps_MSK184_186	Cps_MSK188_1595	Cps_MSK198_753	Cps_MSK223_303	Cps_MSK238_196	Cps_MSK283_288	Cps_MSK300_195	Cps_MSK305_314	Cps_MSK311_594	Cps_DSM_44287_1100	Cps_MSK080_1798	Cps_HSID17575_706	Cps_HSID17576_1191	Cps_KPL1989_1501	Cps_KPL2621_1082	Cps_KPL2640_1052	Cps_KPL2667_320	Cps_KPL2733_121	Cps_KPL2773_876	Cps_KPL2795_594	Cps_KPL2826_695	Cps_KPL2834_758	Cps_KPL2865_1365	Cps_KPL2915_1129	Cps_KPL3671_508	Cps_KPL3702_664	Cps_KPL3770_1760	Cps_KPL3772_1087	Cps_KPL3833_1363	Cps_KPL3966_1079	Cps_KPL4010_657	Cps_KPL4025_1153	Cps_KPL4041_673	Cps_KPL4066_1366
836	GC_00000837	43	COG1115	Na+/alanine symporter (AlsT) (PDB:6CSE)	CDS	persistent	1445	1445	43	Cps_090104_1587	Cps_MSK092_1206	Cps_MSK110_1323	Cps_MSK118_2059	Cps_MSK127_2093	Cps_MSK141_1519	Cps_MSK164_1712	Cps_MSK166_776	Cps_MSK172_1764	Cps_MSK184_1567	Cps_MSK188_1837	Cps_MSK198_1964	Cps_MSK223_1391	Cps_MSK238_1649	Cps_MSK283_1650	Cps_MSK300_2003	Cps_MSK305_1007	Cps_MSK311_2062	Cps_DSM_44287_1544	Cps_MSK080_1193	Cps_HSID17575_1078	Cps_HSID17576_1643	Cps_KPL1989_580	Cps_KPL2621_1426	Cps_KPL2640_1212	Cps_KPL2667_1327	Cps_KPL2733_949	Cps_KPL2773_1112	Cps_KPL2795_1309	Cps_KPL2826_863	Cps_KPL2834_713	Cps_KPL2865_934	Cps_KPL2915_671	Cps_KPL3671_1166	Cps_KPL3702_1233	Cps_KPL3770_554	Cps_KPL3772_376	Cps_KPL3833_514	Cps_KPL3966_1529	Cps_KPL4010_1528	Cps_KPL4025_631	Cps_KPL4041_1214	Cps_KPL4066_361
837	GC_00000838	43			CDS	persistent	338.98	338	43	Cps_090104_1178	Cps_MSK092_942	Cps_MSK110_132	Cps_MSK118_1118	Cps_MSK127_746	Cps_MSK141_695	Cps_MSK164_810	Cps_MSK166_231	Cps_MSK172_130	Cps_MSK184_742	Cps_MSK188_751	Cps_MSK198_318	Cps_MSK223_736	Cps_MSK238_737	Cps_MSK283_715	Cps_MSK300_854	Cps_MSK305_1323	Cps_MSK311_28	Cps_DSM_44287_349	Cps_MSK080_1828	Cps_HSID17575_2090	Cps_HSID17576_1055	Cps_KPL1989_924	Cps_KPL2621_193	Cps_KPL2640_508	Cps_KPL2667_833	Cps_KPL2733_706	Cps_KPL2773_997	Cps_KPL2795_236	Cps_KPL2826_173	Cps_KPL2834_228	Cps_KPL2865_1907	Cps_KPL2915_497	Cps_KPL3671_1924	Cps_KPL3702_684	Cps_KPL3770_484	Cps_KPL3772_496	Cps_KPL3833_113	Cps_KPL3966_234	Cps_KPL4010_691	Cps_KPL4025_910	Cps_KPL4041_789	Cps_KPL4066_640
838	GC_00000839	43	COG2311	Uncharacterized membrane protein YeiB (YeiB)	CDS	persistent	1063.93	1064	43	Cps_090104_1192	Cps_MSK092_982	Cps_MSK110_455	Cps_MSK118_1261	Cps_MSK127_901	Cps_MSK141_1645	Cps_MSK164_1497	Cps_MSK166_1312	Cps_MSK172_1496	Cps_MSK184_1704	Cps_MSK188_332	Cps_MSK198_1746	Cps_MSK223_1871	Cps_MSK238_1605	Cps_MSK283_1695	Cps_MSK300_1513	Cps_MSK305_1247	Cps_MSK311_1265	Cps_DSM_44287_1354	Cps_MSK080_771	Cps_HSID17575_1620	Cps_HSID17576_311	Cps_KPL1989_135	Cps_KPL2621_852	Cps_KPL2640_1544	Cps_KPL2667_1588	Cps_KPL2733_1984	Cps_KPL2773_478	Cps_KPL2795_1389	Cps_KPL2826_1253	Cps_KPL2834_2045	Cps_KPL2865_802	Cps_KPL2915_1202	Cps_KPL3671_990	Cps_KPL3702_1958	Cps_KPL3770_1154	Cps_KPL3772_1333	Cps_KPL3833_1127	Cps_KPL3966_1387	Cps_KPL4010_1008	Cps_KPL4025_801	Cps_KPL4041_1585	Cps_KPL4066_1524
839	GC_00000840	43			CDS	persistent	473	473	43	Cps_090104_1292	Cps_MSK092_630	Cps_MSK110_1157	Cps_MSK118_677	Cps_MSK127_1997	Cps_MSK141_1371	Cps_MSK164_1194	Cps_MSK166_1038	Cps_MSK172_932	Cps_MSK184_1098	Cps_MSK188_1076	Cps_MSK198_1208	Cps_MSK223_1162	Cps_MSK238_1053	Cps_MSK283_1172	Cps_MSK300_1161	Cps_MSK305_528	Cps_MSK311_953	Cps_DSM_44287_783	Cps_MSK080_460	Cps_HSID17575_385	Cps_HSID17576_627	Cps_KPL1989_1890	Cps_KPL2621_590	Cps_KPL2640_95	Cps_KPL2667_109	Cps_KPL2733_341	Cps_KPL2773_338	Cps_KPL2795_1020	Cps_KPL2826_992	Cps_KPL2834_511	Cps_KPL2865_196	Cps_KPL2915_166	Cps_KPL3671_96	Cps_KPL3702_192	Cps_KPL3770_168	Cps_KPL3772_192	Cps_KPL3833_249	Cps_KPL3966_657	Cps_KPL4010_496	Cps_KPL4025_195	Cps_KPL4041_195	Cps_KPL4066_1038
840	GC_00000841	43	COG1409	3',5'-cyclic AMP phosphodiesterase CpdA (CpdA) (PDB:2ZO9)	CDS	persistent	917.35	917	43	Cps_090104_896	Cps_MSK092_255	Cps_MSK110_737	Cps_MSK118_249	Cps_MSK127_259	Cps_MSK141_188	Cps_MSK164_256	Cps_MSK166_428	Cps_MSK172_634	Cps_MSK184_249	Cps_MSK188_1532	Cps_MSK198_816	Cps_MSK223_240	Cps_MSK238_259	Cps_MSK283_225	Cps_MSK300_258	Cps_MSK305_251	Cps_MSK311_531	Cps_DSM_44287_1037	Cps_MSK080_241	Cps_HSID17575_769	Cps_HSID17576_1254	Cps_KPL1989_1438	Cps_KPL2621_1019	Cps_KPL2640_989	Cps_KPL2667_383	Cps_KPL2733_184	Cps_KPL2773_813	Cps_KPL2795_657	Cps_KPL2826_632	Cps_KPL2834_821	Cps_KPL2865_1302	Cps_KPL2915_1066	Cps_KPL3671_445	Cps_KPL3702_601	Cps_KPL3770_1037	Cps_KPL3772_1024	Cps_KPL3833_1300	Cps_KPL3966_1016	Cps_KPL4010_594	Cps_KPL4025_1607	Cps_KPL4041_610	Cps_KPL4066_1303
841	GC_00000842	43	COG4581	Superfamily II RNA helicase (Dob10) (PDB:4A4Z)	CDS	persistent	2549.14	2549	43	Cps_090104_850	Cps_MSK092_296	Cps_MSK110_696	Cps_MSK118_208	Cps_MSK127_218	Cps_MSK141_147	Cps_MSK164_297	Cps_MSK166_387	Cps_MSK172_675	Cps_MSK184_208	Cps_MSK188_1573	Cps_MSK198_775	Cps_MSK223_281	Cps_MSK238_218	Cps_MSK283_266	Cps_MSK300_217	Cps_MSK305_292	Cps_MSK311_572	Cps_DSM_44287_1078	Cps_MSK080_1776	Cps_HSID17575_728	Cps_HSID17576_1213	Cps_KPL1989_1479	Cps_KPL2621_1060	Cps_KPL2640_1030	Cps_KPL2667_342	Cps_KPL2733_143	Cps_KPL2773_854	Cps_KPL2795_616	Cps_KPL2826_673	Cps_KPL2834_780	Cps_KPL2865_1343	Cps_KPL2915_1107	Cps_KPL3671_486	Cps_KPL3702_642	Cps_KPL3770_1782	Cps_KPL3772_1065	Cps_KPL3833_1341	Cps_KPL3966_1057	Cps_KPL4010_635	Cps_KPL4025_1175	Cps_KPL4041_651	Cps_KPL4066_1344
842	GC_00000843	43	COG1109	Phosphomannomutase (ManB) (PDB:6MNV)	CDS	persistent	1343	1343	43	Cps_090104_173	Cps_MSK092_885	Cps_MSK110_189	Cps_MSK118_1059	Cps_MSK127_688	Cps_MSK141_636	Cps_MSK164_741	Cps_MSK166_174	Cps_MSK172_189	Cps_MSK184_683	Cps_MSK188_693	Cps_MSK198_259	Cps_MSK223_794	Cps_MSK238_795	Cps_MSK283_657	Cps_MSK300_744	Cps_MSK305_879	Cps_MSK311_87	Cps_DSM_44287_407	Cps_MSK080_1248	Cps_HSID17575_1178	Cps_HSID17576_1509	Cps_KPL1989_997	Cps_KPL2621_263	Cps_KPL2640_586	Cps_KPL2667_1849	Cps_KPL2733_553	Cps_KPL2773_939	Cps_KPL2795_161	Cps_KPL2826_231	Cps_KPL2834_158	Cps_KPL2865_538	Cps_KPL2915_303	Cps_KPL3671_558	Cps_KPL3702_1085	Cps_KPL3770_415	Cps_KPL3772_916	Cps_KPL3833_54	Cps_KPL3966_308	Cps_KPL4010_748	Cps_KPL4025_980	Cps_KPL4041_858	Cps_KPL4066_698
843	GC_00000844	43	COG1490	D-aminoacyl-tRNA deacylase (Dtd) (PDB:1J7G) (PUBMED:10918062	CDS	persistent	448.23	440	43	Cps_090104_844	Cps_MSK092_302	Cps_MSK110_690	Cps_MSK118_202	Cps_MSK127_212	Cps_MSK141_141	Cps_MSK164_303	Cps_MSK166_381	Cps_MSK172_681	Cps_MSK184_202	Cps_MSK188_1579	Cps_MSK198_769	Cps_MSK223_287	Cps_MSK238_212	Cps_MSK283_272	Cps_MSK300_211	Cps_MSK305_298	Cps_MSK311_578	Cps_DSM_44287_1084	Cps_MSK080_1782	Cps_HSID17575_722	Cps_HSID17576_1207	Cps_KPL1989_1485	Cps_KPL2621_1066	Cps_KPL2640_1036	Cps_KPL2667_336	Cps_KPL2733_137	Cps_KPL2773_860	Cps_KPL2795_610	Cps_KPL2826_679	Cps_KPL2834_774	Cps_KPL2865_1349	Cps_KPL2915_1113	Cps_KPL3671_492	Cps_KPL3702_648	Cps_KPL3770_1776	Cps_KPL3772_1071	Cps_KPL3833_1347	Cps_KPL3966_1063	Cps_KPL4010_641	Cps_KPL4025_1169	Cps_KPL4041_657	Cps_KPL4066_1350
844	GC_00000845	43	COG1290	Cytochrome b subunit of the bc complex (QcrB/PetB) (PDB:1VF5)	CDS	persistent	1625	1625	43	Cps_090104_1990	Cps_MSK092_83	Cps_MSK110_918	Cps_MSK118_434	Cps_MSK127_434	Cps_MSK141_365	Cps_MSK164_80	Cps_MSK166_609	Cps_MSK172_459	Cps_MSK184_427	Cps_MSK188_1351	Cps_MSK198_992	Cps_MSK223_65	Cps_MSK238_437	Cps_MSK283_50	Cps_MSK300_434	Cps_MSK305_76	Cps_MSK311_347	Cps_DSM_44287_1860	Cps_MSK080_66	Cps_HSID17575_2024	Cps_HSID17576_1839	Cps_KPL1989_1264	Cps_KPL2621_1549	Cps_KPL2640_1768	Cps_KPL2667_560	Cps_KPL2733_1480	Cps_KPL2773_1388	Cps_KPL2795_831	Cps_KPL2826_449	Cps_KPL2834_949	Cps_KPL2865_1514	Cps_KPL2915_1348	Cps_KPL3671_270	Cps_KPL3702_427	Cps_KPL3770_811	Cps_KPL3772_2091	Cps_KPL3833_683	Cps_KPL3966_839	Cps_KPL4010_1182	Cps_KPL4025_479	Cps_KPL4041_429	Cps_KPL4066_1640
845	GC_00000846	43	COG0484	DnaJ-class molecular chaperone with C-terminal Zn finger domain (DnaJ) (PDB:1BQ0)	CDS	persistent	1190	1190	43	Cps_090104_207	Cps_MSK092_1258	Cps_MSK110_650	Cps_MSK118_1732	Cps_MSK127_1099	Cps_MSK141_1047	Cps_MSK164_1652	Cps_MSK166_1665	Cps_MSK172_1252	Cps_MSK184_1886	Cps_MSK188_118	Cps_MSK198_1493	Cps_MSK223_1664	Cps_MSK238_1426	Cps_MSK283_1502	Cps_MSK300_1710	Cps_MSK305_1480	Cps_MSK311_1736	Cps_DSM_44287_1720	Cps_MSK080_520	Cps_HSID17575_1414	Cps_HSID17576_110	Cps_KPL1989_324	Cps_KPL2621_1270	Cps_KPL2640_887	Cps_KPL2667_1569	Cps_KPL2733_757	Cps_KPL2773_1997	Cps_KPL2795_1640	Cps_KPL2826_1678	Cps_KPL2834_1239	Cps_KPL2865_1769	Cps_KPL2915_1254	Cps_KPL3671_1859	Cps_KPL3702_1867	Cps_KPL3770_1130	Cps_KPL3772_690	Cps_KPL3833_572	Cps_KPL3966_1657	Cps_KPL4010_824	Cps_KPL4025_1238	Cps_KPL4041_1067	Cps_KPL4066_98
846	GC_00000847	43	COG1309	DNA-binding protein, AcrR family, includes nucleoid occlusion protein SlmA (AcrR) (PDB:2QOP)	CDS	persistent	641.91	644	43	Cps_090104_1837	Cps_MSK092_1043	Cps_MSK110_395	Cps_MSK118_1321	Cps_MSK127_841	Cps_MSK141_1793	Cps_MSK164_1437	Cps_MSK166_1253	Cps_MSK172_1917	Cps_MSK184_1765	Cps_MSK188_392	Cps_MSK198_1686	Cps_MSK223_1931	Cps_MSK238_1543	Cps_MSK283_1755	Cps_MSK300_1453	Cps_MSK305_1186	Cps_MSK311_1325	Cps_DSM_44287_1293	Cps_MSK080_711	Cps_HSID17575_1884	Cps_HSID17576_371	Cps_KPL1989_75	Cps_KPL2621_793	Cps_KPL2640_1604	Cps_KPL2667_1717	Cps_KPL2733_1618	Cps_KPL2773_542	Cps_KPL2795_1776	Cps_KPL2826_1313	Cps_KPL2834_1778	Cps_KPL2865_862	Cps_KPL2915_1142	Cps_KPL3671_929	Cps_KPL3702_1688	Cps_KPL3770_1214	Cps_KPL3772_1393	Cps_KPL3833_1187	Cps_KPL3966_1447	Cps_KPL4010_945	Cps_KPL4025_861	Cps_KPL4041_1525	Cps_KPL4066_1986
847	GC_00000848	43	COG1292	Choline-glycine betaine transporter (BetT) (PDB:2WIT)	CDS	persistent	1859	1859	43	Cps_090104_1029	Cps_MSK092_505	Cps_MSK110_1798	Cps_MSK118_802	Cps_MSK127_1647	Cps_MSK141_1244	Cps_MSK164_1044	Cps_MSK166_1887	Cps_MSK172_1059	Cps_MSK184_1230	Cps_MSK188_1213	Cps_MSK198_1344	Cps_MSK223_1040	Cps_MSK238_1835	Cps_MSK283_1035	Cps_MSK300_1299	Cps_MSK305_1638	Cps_MSK311_1079	Cps_DSM_44287_658	Cps_MSK080_335	Cps_HSID17575_261	Cps_HSID17576_751	Cps_KPL1989_1766	Cps_KPL2621_713	Cps_KPL2640_1461	Cps_KPL2667_249	Cps_KPL2733_1020	Cps_KPL2773_1623	Cps_KPL2795_1156	Cps_KPL2826_1551	Cps_KPL2834_1274	Cps_KPL2865_71	Cps_KPL2915_913	Cps_KPL3671_1232	Cps_KPL3702_68	Cps_KPL3770_292	Cps_KPL3772_68	Cps_KPL3833_1088	Cps_KPL3966_532	Cps_KPL4010_306	Cps_KPL4025_71	Cps_KPL4041_71	Cps_KPL4066_1164
848	GC_00000849	43	COG0846	NAD-dependent protein deacetylase, SIR2 family (SIR2) (PDB:1M2N)	CDS	persistent	739.51	752	43	Cps_090104_107	Cps_MSK092_823	Cps_MSK110_245	Cps_MSK118_997	Cps_MSK127_632	Cps_MSK141_564	Cps_MSK164_679	Cps_MSK166_120	Cps_MSK172_261	Cps_MSK184_627	Cps_MSK188_630	Cps_MSK198_203	Cps_MSK223_850	Cps_MSK238_863	Cps_MSK283_601	Cps_MSK300_687	Cps_MSK305_801	Cps_MSK311_149	Cps_DSM_44287_467	Cps_MSK080_822	Cps_HSID17575_1238	Cps_HSID17576_1447	Cps_KPL1989_1058	Cps_KPL2621_323	Cps_KPL2640_646	Cps_KPL2667_1207	Cps_KPL2733_494	Cps_KPL2773_743	Cps_KPL2795_99	Cps_KPL2826_292	Cps_KPL2834_99	Cps_KPL2865_599	Cps_KPL2915_362	Cps_KPL3671_620	Cps_KPL3702_1027	Cps_KPL3770_962	Cps_KPL3772_857	Cps_KPL3833_1015	Cps_KPL3966_369	Cps_KPL4010_1054	Cps_KPL4025_1449	Cps_KPL4041_1868	Cps_KPL4066_756
849	GC_00000850	43	COG0065	Homoaconitase/3-isopropylmalate dehydratase large subunit (LeuC) (PDB:4KP1)	CDS	persistent	1412	1412	43	Cps_090104_571	Cps_MSK092_1527	Cps_MSK110_1060	Cps_MSK118_581	Cps_MSK127_1900	Cps_MSK141_1469	Cps_MSK164_1291	Cps_MSK166_1135	Cps_MSK172_834	Cps_MSK184_1001	Cps_MSK188_979	Cps_MSK198_1110	Cps_MSK223_1257	Cps_MSK238_1150	Cps_MSK283_1270	Cps_MSK300_1065	Cps_MSK305_625	Cps_MSK311_857	Cps_DSM_44287_893	Cps_MSK080_1527	Cps_HSID17575_481	Cps_HSID17576_531	Cps_KPL1989_1987	Cps_KPL2621_493	Cps_KPL2640_192	Cps_KPL2667_13	Cps_KPL2733_2008	Cps_KPL2773_242	Cps_KPL2795_924	Cps_KPL2826_1089	Cps_KPL2834_607	Cps_KPL2865_2017	Cps_KPL2915_70	Cps_KPL3671_192	Cps_KPL3702_288	Cps_KPL3770_72	Cps_KPL3772_2045	Cps_KPL3833_346	Cps_KPL3966_753	Cps_KPL4010_400	Cps_KPL4025_291	Cps_KPL4041_292	Cps_KPL4066_940
850	GC_00000851	43	COG0219	tRNA(Leu) C34 or U34 (ribose-2'-O)-methylase TrmL, contains SPOUT domain (TrmL) (PDB:4JAK)	CDS	persistent	470	470	43	Cps_090104_96	Cps_MSK092_814	Cps_MSK110_254	Cps_MSK118_988	Cps_MSK127_623	Cps_MSK141_551	Cps_MSK164_668	Cps_MSK166_111	Cps_MSK172_274	Cps_MSK184_618	Cps_MSK188_621	Cps_MSK198_194	Cps_MSK223_859	Cps_MSK238_872	Cps_MSK283_587	Cps_MSK300_678	Cps_MSK305_792	Cps_MSK311_158	Cps_DSM_44287_476	Cps_MSK080_831	Cps_HSID17575_1247	Cps_HSID17576_1438	Cps_KPL1989_1067	Cps_KPL2621_332	Cps_KPL2640_655	Cps_KPL2667_1198	Cps_KPL2733_485	Cps_KPL2773_734	Cps_KPL2795_90	Cps_KPL2826_297	Cps_KPL2834_90	Cps_KPL2865_608	Cps_KPL2915_371	Cps_KPL3671_625	Cps_KPL3702_1018	Cps_KPL3770_953	Cps_KPL3772_848	Cps_KPL3833_1006	Cps_KPL3966_374	Cps_KPL4010_1063	Cps_KPL4025_1440	Cps_KPL4041_1877	Cps_KPL4066_765
851	GC_00000852	43	COG2346	Truncated hemoglobin YjbI (YjbI) (PDB:1DLW)	CDS	persistent	512.56	488	43	Cps_090104_1398	Cps_MSK092_990	Cps_MSK110_447	Cps_MSK118_1269	Cps_MSK127_893	Cps_MSK141_1637	Cps_MSK164_1489	Cps_MSK166_1304	Cps_MSK172_1504	Cps_MSK184_1712	Cps_MSK188_340	Cps_MSK198_1738	Cps_MSK223_1879	Cps_MSK238_1597	Cps_MSK283_1703	Cps_MSK300_1505	Cps_MSK305_1239	Cps_MSK311_1273	Cps_DSM_44287_1346	Cps_MSK080_763	Cps_HSID17575_1832	Cps_HSID17576_319	Cps_KPL1989_127	Cps_KPL2621_844	Cps_KPL2640_1552	Cps_KPL2667_1580	Cps_KPL2733_1566	Cps_KPL2773_486	Cps_KPL2795_2031	Cps_KPL2826_1261	Cps_KPL2834_1726	Cps_KPL2865_810	Cps_KPL2915_1194	Cps_KPL3671_982	Cps_KPL3702_1740	Cps_KPL3770_1162	Cps_KPL3772_1341	Cps_KPL3833_1135	Cps_KPL3966_1395	Cps_KPL4010_1000	Cps_KPL4025_809	Cps_KPL4041_1577	Cps_KPL4066_1516
852	GC_00000853	43	COG0521	Molybdopterin biosynthesis enzyme MoaB/MogA (MoaB) (PDB:1DI6) (PUBMED:32239579)	CDS	persistent	479	479	43	Cps_090104_1575	Cps_MSK092_1194	Cps_MSK110_1311	Cps_MSK118_2047	Cps_MSK127_2081	Cps_MSK141_1531	Cps_MSK164_1700	Cps_MSK166_764	Cps_MSK172_1752	Cps_MSK184_1579	Cps_MSK188_1849	Cps_MSK198_1952	Cps_MSK223_1379	Cps_MSK238_1637	Cps_MSK283_1638	Cps_MSK300_2015	Cps_MSK305_995	Cps_MSK311_2050	Cps_DSM_44287_1532	Cps_MSK080_1205	Cps_HSID17575_1090	Cps_HSID17576_1631	Cps_KPL1989_592	Cps_KPL2621_1439	Cps_KPL2640_1224	Cps_KPL2667_1315	Cps_KPL2733_936	Cps_KPL2773_1124	Cps_KPL2795_1295	Cps_KPL2826_875	Cps_KPL2834_700	Cps_KPL2865_946	Cps_KPL2915_683	Cps_KPL3671_1154	Cps_KPL3702_1221	Cps_KPL3770_566	Cps_KPL3772_388	Cps_KPL3833_502	Cps_KPL3966_1541	Cps_KPL4010_1540	Cps_KPL4025_618	Cps_KPL4041_1226	Cps_KPL4066_374
853	GC_00000854	43	COG1061	Superfamily II DNA or RNA helicase (SSL2) (PDB:6JDE)	CDS	persistent	1670	1670	43	Cps_090104_430	Cps_MSK092_440	Cps_MSK110_2046	Cps_MSK118_867	Cps_MSK127_1582	Cps_MSK141_1179	Cps_MSK164_979	Cps_MSK166_2138	Cps_MSK172_2154	Cps_MSK184_1298	Cps_MSK188_1278	Cps_MSK198_1409	Cps_MSK223_972	Cps_MSK238_1900	Cps_MSK283_970	Cps_MSK300_1367	Cps_MSK305_1704	Cps_MSK311_1144	Cps_DSM_44287_593	Cps_MSK080_270	Cps_HSID17575_195	Cps_HSID17576_816	Cps_KPL1989_1697	Cps_KPL2621_781	Cps_KPL2640_1526	Cps_KPL2667_314	Cps_KPL2733_1088	Cps_KPL2773_1688	Cps_KPL2795_1221	Cps_KPL2826_1482	Cps_KPL2834_1342	Cps_KPL2865_3	Cps_KPL2915_2069	Cps_KPL3671_1301	Cps_KPL3702_3	Cps_KPL3770_357	Cps_KPL3772_3	Cps_KPL3833_1023	Cps_KPL3966_464	Cps_KPL4010_371	Cps_KPL4025_3	Cps_KPL4041_3	Cps_KPL4066_1232
854	GC_00000855	43	COG2977	4'-phosphopantetheinyl transferase EntD (siderophore biosynthesis) (EntD) (PDB:4QJK)	CDS	persistent	675.6	677	43	Cps_090104_895	Cps_MSK092_256	Cps_MSK110_736	Cps_MSK118_248	Cps_MSK127_258	Cps_MSK141_187	Cps_MSK164_257	Cps_MSK166_427	Cps_MSK172_635	Cps_MSK184_248	Cps_MSK188_1533	Cps_MSK198_815	Cps_MSK223_241	Cps_MSK238_258	Cps_MSK283_226	Cps_MSK300_257	Cps_MSK305_252	Cps_MSK311_532	Cps_DSM_44287_1038	Cps_MSK080_242	Cps_HSID17575_768	Cps_HSID17576_1253	Cps_KPL1989_1439	Cps_KPL2621_1020	Cps_KPL2640_990	Cps_KPL2667_382	Cps_KPL2733_183	Cps_KPL2773_814	Cps_KPL2795_656	Cps_KPL2826_633	Cps_KPL2834_820	Cps_KPL2865_1303	Cps_KPL2915_1067	Cps_KPL3671_446	Cps_KPL3702_602	Cps_KPL3770_1038	Cps_KPL3772_1025	Cps_KPL3833_1301	Cps_KPL3966_1017	Cps_KPL4010_595	Cps_KPL4025_1606	Cps_KPL4041_611	Cps_KPL4066_1304
855	GC_00000856	43	COG0317	(p)ppGpp synthase/hydrolase, HD superfamily (SpoT) (PDB:1TDJ)	CDS	persistent	2291	2291	43	Cps_090104_798	Cps_MSK092_341	Cps_MSK110_1653	Cps_MSK118_162	Cps_MSK127_172	Cps_MSK141_102	Cps_MSK164_342	Cps_MSK166_1466	Cps_MSK172_720	Cps_MSK184_163	Cps_MSK188_2097	Cps_MSK198_729	Cps_MSK223_326	Cps_MSK238_172	Cps_MSK283_312	Cps_MSK300_172	Cps_MSK305_338	Cps_MSK311_618	Cps_DSM_44287_1124	Cps_MSK080_1036	Cps_HSID17575_682	Cps_HSID17576_1168	Cps_KPL1989_1524	Cps_KPL2621_1106	Cps_KPL2640_1153	Cps_KPL2667_1029	Cps_KPL2733_97	Cps_KPL2773_1279	Cps_KPL2795_570	Cps_KPL2826_1342	Cps_KPL2834_1115	Cps_KPL2865_1044	Cps_KPL2915_789	Cps_KPL3671_761	Cps_KPL3702_1342	Cps_KPL3770_742	Cps_KPL3772_1576	Cps_KPL3833_812	Cps_KPL3966_1102	Cps_KPL4010_1307	Cps_KPL4025_1130	Cps_KPL4041_1623	Cps_KPL4066_1914
856	GC_00000857	43	COG1054	tRNA U34 5'-hydroxylase TrhO, rhodanese family (TrhO) (PDB:4F67) (PUBMED:31253794)	CDS	persistent	981.47	983	43	Cps_090104_1516	Cps_MSK092_1132	Cps_MSK110_2065	Cps_MSK118_1981	Cps_MSK127_2014	Cps_MSK141_2072	Cps_MSK164_1905	Cps_MSK166_697	Cps_MSK172_2107	Cps_MSK184_2123	Cps_MSK188_1914	Cps_MSK198_2059	Cps_MSK223_2038	Cps_MSK238_1991	Cps_MSK283_1560	Cps_MSK300_2157	Cps_MSK305_934	Cps_MSK311_1984	Cps_DSM_44287_1468	Cps_MSK080_1428	Cps_HSID17575_1151	Cps_HSID17576_1566	Cps_KPL1989_654	Cps_KPL2621_1824	Cps_KPL2640_2048	Cps_KPL2667_1242	Cps_KPL2733_878	Cps_KPL2773_1781	Cps_KPL2795_1241	Cps_KPL2826_931	Cps_KPL2834_642	Cps_KPL2865_1008	Cps_KPL2915_751	Cps_KPL3671_1092	Cps_KPL3702_1143	Cps_KPL3770_629	Cps_KPL3772_463	Cps_KPL3833_434	Cps_KPL3966_1608	Cps_KPL4010_1859	Cps_KPL4025_562	Cps_KPL4041_2079	Cps_KPL4066_447
857	GC_00000858	43	COG0537	Purine nucleoside phosphoramidase/Ap4A hydrolase, histidine triade (HIT) family (HinT) (PDB:1AV5) (PUBMED:20934431)	CDS	persistent	581	581	43	Cps_090104_815	Cps_MSK092_326	Cps_MSK110_1668	Cps_MSK118_177	Cps_MSK127_187	Cps_MSK141_117	Cps_MSK164_327	Cps_MSK166_1451	Cps_MSK172_705	Cps_MSK184_178	Cps_MSK188_2112	Cps_MSK198_744	Cps_MSK223_311	Cps_MSK238_187	Cps_MSK283_297	Cps_MSK300_187	Cps_MSK305_323	Cps_MSK311_603	Cps_DSM_44287_1108	Cps_MSK080_1806	Cps_HSID17575_697	Cps_HSID17576_1183	Cps_KPL1989_1509	Cps_KPL2621_1091	Cps_KPL2640_1168	Cps_KPL2667_1045	Cps_KPL2733_112	Cps_KPL2773_1264	Cps_KPL2795_585	Cps_KPL2826_1327	Cps_KPL2834_1130	Cps_KPL2865_1029	Cps_KPL2915_773	Cps_KPL3671_746	Cps_KPL3702_1327	Cps_KPL3770_757	Cps_KPL3772_1561	Cps_KPL3833_796	Cps_KPL3966_1087	Cps_KPL4010_1292	Cps_KPL4025_1145	Cps_KPL4041_1608	Cps_KPL4066_1899
858	GC_00000859	43	COG2262	50S ribosomal subunit-associated GTPase HflX (HflX) (PDB:2QTF) (PUBMED:22905870)	CDS	persistent	1649.21	1652	43	Cps_090104_860	Cps_MSK092_287	Cps_MSK110_705	Cps_MSK118_217	Cps_MSK127_227	Cps_MSK141_156	Cps_MSK164_288	Cps_MSK166_396	Cps_MSK172_666	Cps_MSK184_217	Cps_MSK188_1564	Cps_MSK198_784	Cps_MSK223_272	Cps_MSK238_227	Cps_MSK283_257	Cps_MSK300_226	Cps_MSK305_283	Cps_MSK311_563	Cps_DSM_44287_1069	Cps_MSK080_1767	Cps_HSID17575_737	Cps_HSID17576_1222	Cps_KPL1989_1470	Cps_KPL2621_1051	Cps_KPL2640_1021	Cps_KPL2667_351	Cps_KPL2733_152	Cps_KPL2773_845	Cps_KPL2795_625	Cps_KPL2826_664	Cps_KPL2834_789	Cps_KPL2865_1334	Cps_KPL2915_1098	Cps_KPL3671_477	Cps_KPL3702_633	Cps_KPL3770_1791	Cps_KPL3772_1056	Cps_KPL3833_1332	Cps_KPL3966_1048	Cps_KPL4010_626	Cps_KPL4025_1184	Cps_KPL4041_642	Cps_KPL4066_1335
859	GC_00000860	43	COG0779	Ribosome maturation factor RimP (RimP) (PDB:1IB8)	CDS	persistent	689	689	43	Cps_090104_903	Cps_MSK092_248	Cps_MSK110_744	Cps_MSK118_256	Cps_MSK127_266	Cps_MSK141_195	Cps_MSK164_249	Cps_MSK166_435	Cps_MSK172_627	Cps_MSK184_256	Cps_MSK188_1525	Cps_MSK198_823	Cps_MSK223_233	Cps_MSK238_266	Cps_MSK283_218	Cps_MSK300_265	Cps_MSK305_244	Cps_MSK311_524	Cps_DSM_44287_1030	Cps_MSK080_234	Cps_HSID17575_776	Cps_HSID17576_1261	Cps_KPL1989_1431	Cps_KPL2621_1012	Cps_KPL2640_982	Cps_KPL2667_390	Cps_KPL2733_191	Cps_KPL2773_806	Cps_KPL2795_664	Cps_KPL2826_625	Cps_KPL2834_828	Cps_KPL2865_1295	Cps_KPL2915_1059	Cps_KPL3671_438	Cps_KPL3702_594	Cps_KPL3770_1030	Cps_KPL3772_1017	Cps_KPL3833_1293	Cps_KPL3966_1009	Cps_KPL4010_587	Cps_KPL4025_1614	Cps_KPL4041_603	Cps_KPL4066_1296
860	GC_00000861	43			CDS	persistent	695	695	43	Cps_090104_1287	Cps_MSK092_625	Cps_MSK110_1162	Cps_MSK118_682	Cps_MSK127_1827	Cps_MSK141_1366	Cps_MSK164_1189	Cps_MSK166_1033	Cps_MSK172_937	Cps_MSK184_1103	Cps_MSK188_1081	Cps_MSK198_1213	Cps_MSK223_1157	Cps_MSK238_1048	Cps_MSK283_1167	Cps_MSK300_1166	Cps_MSK305_523	Cps_MSK311_958	Cps_DSM_44287_778	Cps_MSK080_454	Cps_HSID17575_380	Cps_HSID17576_632	Cps_KPL1989_1885	Cps_KPL2621_595	Cps_KPL2640_90	Cps_KPL2667_114	Cps_KPL2733_346	Cps_KPL2773_343	Cps_KPL2795_1025	Cps_KPL2826_987	Cps_KPL2834_506	Cps_KPL2865_191	Cps_KPL2915_171	Cps_KPL3671_91	Cps_KPL3702_187	Cps_KPL3770_173	Cps_KPL3772_187	Cps_KPL3833_244	Cps_KPL3966_652	Cps_KPL4010_501	Cps_KPL4025_190	Cps_KPL4041_190	Cps_KPL4066_1043
861	GC_00000862	43	COG1970	Large-conductance mechanosensitive channel (MscL) (PDB:2OAR)	CDS	persistent	458.07	458	43	Cps_090104_373	Cps_MSK092_493	Cps_MSK110_1810	Cps_MSK118_814	Cps_MSK127_1635	Cps_MSK141_1232	Cps_MSK164_1032	Cps_MSK166_1875	Cps_MSK172_1071	Cps_MSK184_1242	Cps_MSK188_1225	Cps_MSK198_1356	Cps_MSK223_1028	Cps_MSK238_1847	Cps_MSK283_1023	Cps_MSK300_1311	Cps_MSK305_1650	Cps_MSK311_1091	Cps_DSM_44287_646	Cps_MSK080_323	Cps_HSID17575_249	Cps_HSID17576_763	Cps_KPL1989_1754	Cps_KPL2621_725	Cps_KPL2640_1473	Cps_KPL2667_261	Cps_KPL2733_1032	Cps_KPL2773_1635	Cps_KPL2795_1168	Cps_KPL2826_1539	Cps_KPL2834_1286	Cps_KPL2865_59	Cps_KPL2915_925	Cps_KPL3671_1244	Cps_KPL3702_56	Cps_KPL3770_304	Cps_KPL3772_56	Cps_KPL3833_1076	Cps_KPL3966_520	Cps_KPL4010_318	Cps_KPL4025_59	Cps_KPL4041_59	Cps_KPL4066_1176
862	GC_00000863	43	COG0518	GMP synthase, glutamine amidotransferase domain (GuaA1) (PDB:4WIM)	CDS	persistent	1574	1574	43	Cps_090104_152	Cps_MSK092_865	Cps_MSK110_209	Cps_MSK118_1039	Cps_MSK127_668	Cps_MSK141_616	Cps_MSK164_721	Cps_MSK166_154	Cps_MSK172_209	Cps_MSK184_663	Cps_MSK188_673	Cps_MSK198_239	Cps_MSK223_814	Cps_MSK238_815	Cps_MSK283_637	Cps_MSK300_724	Cps_MSK305_859	Cps_MSK311_107	Cps_DSM_44287_427	Cps_MSK080_1268	Cps_HSID17575_1198	Cps_HSID17576_1489	Cps_KPL1989_1017	Cps_KPL2621_283	Cps_KPL2640_606	Cps_KPL2667_1870	Cps_KPL2733_533	Cps_KPL2773_919	Cps_KPL2795_141	Cps_KPL2826_251	Cps_KPL2834_138	Cps_KPL2865_558	Cps_KPL2915_323	Cps_KPL3671_578	Cps_KPL3702_1065	Cps_KPL3770_395	Cps_KPL3772_896	Cps_KPL3833_34	Cps_KPL3966_328	Cps_KPL4010_768	Cps_KPL4025_1000	Cps_KPL4041_878	Cps_KPL4066_718
863	GC_00000864	43			CDS	persistent	740	740	43	Cps_090104_1387	Cps_MSK092_1977	Cps_MSK110_1484	Cps_MSK118_1913	Cps_MSK127_1216	Cps_MSK141_939	Cps_MSK164_2024	Cps_MSK166_941	Cps_MSK172_2028	Cps_MSK184_1378	Cps_MSK188_1682	Cps_MSK198_1852	Cps_MSK223_1572	Cps_MSK238_1309	Cps_MSK283_1389	Cps_MSK300_1849	Cps_MSK305_1710	Cps_MSK311_1917	Cps_DSM_44287_1876	Cps_MSK080_1305	Cps_HSID17575_888	Cps_HSID17576_2002	Cps_KPL1989_414	Cps_KPL2621_1327	Cps_KPL2640_2222	Cps_KPL2667_1958	Cps_KPL2733_1093	Cps_KPL2773_1184	Cps_KPL2795_1569	Cps_KPL2826_702	Cps_KPL2834_1428	Cps_KPL2865_1152	Cps_KPL2915_1731	Cps_KPL3671_1839	Cps_KPL3702_1595	Cps_KPL3770_1705	Cps_KPL3772_1635	Cps_KPL3833_1493	Cps_KPL3966_2053	Cps_KPL4010_2046	Cps_KPL4025_1678	Cps_KPL4041_1979	Cps_KPL4066_211
864	GC_00000865	43			CDS	persistent	480.67	479	43	Cps_090104_609	Cps_MSK092_719	Cps_MSK110_346	Cps_MSK118_889	Cps_MSK127_524	Cps_MSK141_458	Cps_MSK164_570	Cps_MSK166_19	Cps_MSK172_367	Cps_MSK184_523	Cps_MSK188_529	Cps_MSK198_97	Cps_MSK223_951	Cps_MSK238_528	Cps_MSK283_488	Cps_MSK300_581	Cps_MSK305_696	Cps_MSK311_257	Cps_DSM_44287_571	Cps_MSK080_923	Cps_HSID17575_1342	Cps_HSID17576_1343	Cps_KPL1989_1165	Cps_KPL2621_2063	Cps_KPL2640_753	Cps_KPL2667_1106	Cps_KPL2733_1915	Cps_KPL2773_644	Cps_KPL2795_1947	Cps_KPL2826_395	Cps_KPL2834_2022	Cps_KPL2865_704	Cps_KPL2915_459	Cps_KPL3671_722	Cps_KPL3702_921	Cps_KPL3770_1950	Cps_KPL3772_1156	Cps_KPL3833_910	Cps_KPL3966_1982	Cps_KPL4010_1152	Cps_KPL4025_1351	Cps_KPL4041_1696	Cps_KPL4066_857
865	GC_00000866	43	COG1846	DNA-binding transcriptional regulator, MarR family (MarR) (PDB:1JGS)	CDS	persistent	518.91	527	43	Cps_090104_1300	Cps_MSK092_637	Cps_MSK110_1150	Cps_MSK118_670	Cps_MSK127_1990	Cps_MSK141_1378	Cps_MSK164_1201	Cps_MSK166_1045	Cps_MSK172_925	Cps_MSK184_1091	Cps_MSK188_1069	Cps_MSK198_1201	Cps_MSK223_1169	Cps_MSK238_1060	Cps_MSK283_1179	Cps_MSK300_1154	Cps_MSK305_535	Cps_MSK311_946	Cps_DSM_44287_790	Cps_MSK080_467	Cps_HSID17575_392	Cps_HSID17576_620	Cps_KPL1989_1897	Cps_KPL2621_583	Cps_KPL2640_102	Cps_KPL2667_102	Cps_KPL2733_334	Cps_KPL2773_331	Cps_KPL2795_1013	Cps_KPL2826_999	Cps_KPL2834_518	Cps_KPL2865_203	Cps_KPL2915_159	Cps_KPL3671_103	Cps_KPL3702_199	Cps_KPL3770_161	Cps_KPL3772_199	Cps_KPL3833_256	Cps_KPL3966_664	Cps_KPL4010_489	Cps_KPL4025_202	Cps_KPL4041_202	Cps_KPL4066_1031
866	GC_00000867	43	COG3324	Lactoylglutathione lyase-related enzyme, vicinal oxygen chelate (VOC) family (VOC) (PDB:3OXH) (PUBMED:31710815)	CDS	persistent	830	830	43	Cps_090104_274	Cps_MSK092_1481	Cps_MSK110_1429	Cps_MSK118_1865	Cps_MSK127_1275	Cps_MSK141_865	Cps_MSK164_1809	Cps_MSK166_886	Cps_MSK172_1413	Cps_MSK184_1438	Cps_MSK188_1739	Cps_MSK198_1794	Cps_MSK223_1499	Cps_MSK238_1249	Cps_MSK283_1330	Cps_MSK300_1790	Cps_MSK305_1757	Cps_MSK311_1869	Cps_DSM_44287_1932	Cps_MSK080_1352	Cps_HSID17575_935	Cps_HSID17576_1955	Cps_KPL1989_461	Cps_KPL2621_1382	Cps_KPL2640_1659	Cps_KPL2667_1430	Cps_KPL2733_1140	Cps_KPL2773_1232	Cps_KPL2795_1522	Cps_KPL2826_747	Cps_KPL2834_1381	Cps_KPL2865_1199	Cps_KPL2915_2055	Cps_KPL3671_1792	Cps_KPL3702_1642	Cps_KPL3770_1988	Cps_KPL3772_1774	Cps_KPL3833_2069	Cps_KPL3966_1797	Cps_KPL4010_1611	Cps_KPL4025_1724	Cps_KPL4041_1933	Cps_KPL4066_258
867	GC_00000868	43	COG0438	Glycosyltransferase involved in cell wall bisynthesis (RfaB) (PDB:2IV7)	CDS	persistent	1097	1097	43	Cps_090104_812	Cps_MSK092_329	Cps_MSK110_1665	Cps_MSK118_174	Cps_MSK127_184	Cps_MSK141_114	Cps_MSK164_330	Cps_MSK166_1454	Cps_MSK172_708	Cps_MSK184_175	Cps_MSK188_2109	Cps_MSK198_741	Cps_MSK223_314	Cps_MSK238_184	Cps_MSK283_300	Cps_MSK300_184	Cps_MSK305_326	Cps_MSK311_606	Cps_DSM_44287_1111	Cps_MSK080_1809	Cps_HSID17575_694	Cps_HSID17576_1180	Cps_KPL1989_1512	Cps_KPL2621_1094	Cps_KPL2640_1165	Cps_KPL2667_1042	Cps_KPL2733_109	Cps_KPL2773_1267	Cps_KPL2795_582	Cps_KPL2826_1330	Cps_KPL2834_1127	Cps_KPL2865_1032	Cps_KPL2915_776	Cps_KPL3671_749	Cps_KPL3702_1330	Cps_KPL3770_754	Cps_KPL3772_1564	Cps_KPL3833_799	Cps_KPL3966_1090	Cps_KPL4010_1295	Cps_KPL4025_1142	Cps_KPL4041_1611	Cps_KPL4066_1902
868	GC_00000869	43	COG0861	Tellurite resistance membrane protein TerC (TerC)	CDS	persistent	1013	1013	43	Cps_090104_882	Cps_MSK092_268	Cps_MSK110_724	Cps_MSK118_236	Cps_MSK127_246	Cps_MSK141_175	Cps_MSK164_269	Cps_MSK166_415	Cps_MSK172_647	Cps_MSK184_236	Cps_MSK188_1545	Cps_MSK198_803	Cps_MSK223_253	Cps_MSK238_246	Cps_MSK283_238	Cps_MSK300_245	Cps_MSK305_264	Cps_MSK311_544	Cps_DSM_44287_1050	Cps_MSK080_254	Cps_HSID17575_756	Cps_HSID17576_1241	Cps_KPL1989_1451	Cps_KPL2621_1032	Cps_KPL2640_1002	Cps_KPL2667_370	Cps_KPL2733_171	Cps_KPL2773_826	Cps_KPL2795_644	Cps_KPL2826_645	Cps_KPL2834_808	Cps_KPL2865_1315	Cps_KPL2915_1079	Cps_KPL3671_458	Cps_KPL3702_614	Cps_KPL3770_1050	Cps_KPL3772_1037	Cps_KPL3833_1313	Cps_KPL3966_1029	Cps_KPL4010_607	Cps_KPL4025_1594	Cps_KPL4041_623	Cps_KPL4066_1316
869	GC_00000870	43	COG2050	Acyl-CoA thioesterase PaaI, contains HGG motif (PaaI) (PDB:1PSU)	CDS	persistent	473	473	43	Cps_090104_2043	Cps_MSK092_1642	Cps_MSK110_1525	Cps_MSK118_34	Cps_MSK127_39	Cps_MSK141_1834	Cps_MSK164_468	Cps_MSK166_1594	Cps_MSK172_1832	Cps_MSK184_34	Cps_MSK188_1969	Cps_MSK198_595	Cps_MSK223_453	Cps_MSK238_39	Cps_MSK283_445	Cps_MSK300_39	Cps_MSK305_1820	Cps_MSK311_746	Cps_DSM_44287_31	Cps_MSK080_1612	Cps_HSID17575_91	Cps_HSID17576_2042	Cps_KPL1989_1660	Cps_KPL2621_1495	Cps_KPL2640_1846	Cps_KPL2667_901	Cps_KPL2733_1525	Cps_KPL2773_1723	Cps_KPL2795_1852	Cps_KPL2826_1470	Cps_KPL2834_1626	Cps_KPL2865_1651	Cps_KPL2915_1304	Cps_KPL3671_889	Cps_KPL3702_1470	Cps_KPL3770_1396	Cps_KPL3772_1444	Cps_KPL3833_1592	Cps_KPL3966_1231	Cps_KPL4010_1750	Cps_KPL4025_1923	Cps_KPL4041_1444	Cps_KPL4066_1409
870	GC_00000871	43	COG2065	Pyrimidine operon attenuation protein PyrR/uracil phosphoribosyltransferase (PyrR) (PDB:1A3C)	CDS	persistent	635	635	43	Cps_090104_769	Cps_MSK092_368	Cps_MSK110_1626	Cps_MSK118_135	Cps_MSK127_145	Cps_MSK141_75	Cps_MSK164_369	Cps_MSK166_1493	Cps_MSK172_747	Cps_MSK184_136	Cps_MSK188_2070	Cps_MSK198_702	Cps_MSK223_353	Cps_MSK238_145	Cps_MSK283_339	Cps_MSK300_145	Cps_MSK305_365	Cps_MSK311_645	Cps_DSM_44287_1151	Cps_MSK080_1009	Cps_HSID17575_655	Cps_HSID17576_1141	Cps_KPL1989_1551	Cps_KPL2621_1133	Cps_KPL2640_1126	Cps_KPL2667_1002	Cps_KPL2733_70	Cps_KPL2773_1306	Cps_KPL2795_543	Cps_KPL2826_1369	Cps_KPL2834_1088	Cps_KPL2865_1071	Cps_KPL2915_816	Cps_KPL3671_788	Cps_KPL3702_1369	Cps_KPL3770_715	Cps_KPL3772_1603	Cps_KPL3833_839	Cps_KPL3966_1129	Cps_KPL4010_1334	Cps_KPL4025_1103	Cps_KPL4041_1650	Cps_KPL4066_1941
871	GC_00000872	43	COG3599	Cell division septum initiation protein DivIVA, interacts with FtsZ and MinD (DivIVA) (PDB:2WUJ)	CDS	persistent	1076	1076	43	Cps_090104_2026	Cps_MSK092_116	Cps_MSK110_885	Cps_MSK118_400	Cps_MSK127_400	Cps_MSK141_331	Cps_MSK164_114	Cps_MSK166_576	Cps_MSK172_493	Cps_MSK184_392	Cps_MSK188_1384	Cps_MSK198_958	Cps_MSK223_99	Cps_MSK238_403	Cps_MSK283_84	Cps_MSK300_400	Cps_MSK305_109	Cps_MSK311_381	Cps_DSM_44287_1826	Cps_MSK080_100	Cps_HSID17575_1990	Cps_HSID17576_1806	Cps_KPL1989_1297	Cps_KPL2621_1583	Cps_KPL2640_1802	Cps_KPL2667_527	Cps_KPL2733_1446	Cps_KPL2773_1422	Cps_KPL2795_798	Cps_KPL2826_483	Cps_KPL2834_915	Cps_KPL2865_1548	Cps_KPL2915_1382	Cps_KPL3671_303	Cps_KPL3702_461	Cps_KPL3770_845	Cps_KPL3772_1277	Cps_KPL3833_717	Cps_KPL3966_873	Cps_KPL4010_1216	Cps_KPL4025_445	Cps_KPL4041_463	Cps_KPL4066_1673
872	GC_00000873	43	COG0250	Transcription termination/antitermination protein NusG (NusG) (PDB:3EWG) (PUBMED:19500594)	CDS	persistent	934.44	935	43	Cps_090104_321	Cps_MSK092_968	Cps_MSK110_109	Cps_MSK118_1142	Cps_MSK127_1333	Cps_MSK141_719	Cps_MSK164_833	Cps_MSK166_254	Cps_MSK172_106	Cps_MSK184_764	Cps_MSK188_777	Cps_MSK198_342	Cps_MSK223_713	Cps_MSK238_713	Cps_MSK283_739	Cps_MSK300_878	Cps_MSK305_1348	Cps_MSK311_5	Cps_DSM_44287_323	Cps_MSK080_1852	Cps_HSID17575_2065	Cps_HSID17576_1030	Cps_KPL1989_899	Cps_KPL2621_168	Cps_KPL2640_484	Cps_KPL2667_810	Cps_KPL2733_681	Cps_KPL2773_1021	Cps_KPL2795_262	Cps_KPL2826_147	Cps_KPL2834_253	Cps_KPL2865_1931	Cps_KPL2915_522	Cps_KPL3671_1948	Cps_KPL3702_708	Cps_KPL3770_509	Cps_KPL3772_520	Cps_KPL3833_137	Cps_KPL3966_210	Cps_KPL4010_667	Cps_KPL4025_886	Cps_KPL4041_765	Cps_KPL4066_617
873	GC_00000874	43	COG0027	Formate-dependent phosphoribosylglycinamide formyltransferase (GAR transformylase) (PurT) (PDB:1KJ8)	CDS	persistent	1533.47	1520	43	Cps_090104_227	Cps_MSK092_1277	Cps_MSK110_628	Cps_MSK118_1711	Cps_MSK127_1081	Cps_MSK141_1068	Cps_MSK164_1631	Cps_MSK166_1687	Cps_MSK172_1231	Cps_MSK184_1904	Cps_MSK188_139	Cps_MSK198_1512	Cps_MSK223_1683	Cps_MSK238_1444	Cps_MSK283_1521	Cps_MSK300_1690	Cps_MSK305_1498	Cps_MSK311_1715	Cps_DSM_44287_1698	Cps_MSK080_540	Cps_HSID17575_1436	Cps_HSID17576_132	Cps_KPL1989_306	Cps_KPL2621_1249	Cps_KPL2640_867	Cps_KPL2667_1549	Cps_KPL2733_779	Cps_KPL2773_1582	Cps_KPL2795_1618	Cps_KPL2826_1700	Cps_KPL2834_1217	Cps_KPL2865_1789	Cps_KPL2915_1232	Cps_KPL3671_1381	Cps_KPL3702_1889	Cps_KPL3770_1110	Cps_KPL3772_711	Cps_KPL3833_594	Cps_KPL3966_1677	Cps_KPL4010_846	Cps_KPL4025_1215	Cps_KPL4041_1087	Cps_KPL4066_78
874	GC_00000875	43	COG0115	Branched-chain amino acid aminotransferase/4-amino-4-deoxychorismate lyase (IlvE) (PDB:1A3G)	CDS	persistent	778.58	779	43	Cps_090104_1226	Cps_MSK092_568	Cps_MSK110_1219	Cps_MSK118_738	Cps_MSK127_1771	Cps_MSK141_1310	Cps_MSK164_1133	Cps_MSK166_976	Cps_MSK172_993	Cps_MSK184_1160	Cps_MSK188_1137	Cps_MSK198_1270	Cps_MSK223_1101	Cps_MSK238_992	Cps_MSK283_1111	Cps_MSK300_1222	Cps_MSK305_466	Cps_MSK311_1015	Cps_DSM_44287_720	Cps_MSK080_397	Cps_HSID17575_322	Cps_HSID17576_689	Cps_KPL1989_1828	Cps_KPL2621_652	Cps_KPL2640_32	Cps_KPL2667_170	Cps_KPL2733_404	Cps_KPL2773_400	Cps_KPL2795_1082	Cps_KPL2826_1613	Cps_KPL2834_1983	Cps_KPL2865_134	Cps_KPL2915_228	Cps_KPL3671_34	Cps_KPL3702_130	Cps_KPL3770_230	Cps_KPL3772_130	Cps_KPL3833_1401	Cps_KPL3966_595	Cps_KPL4010_246	Cps_KPL4025_133	Cps_KPL4041_133	Cps_KPL4066_1101
875	GC_00000876	43	COG0192	S-adenosylmethionine synthetase (MetK) (PDB:1FUG)	CDS	persistent	1235	1235	43	Cps_090104_2140	Cps_MSK092_380	Cps_MSK110_1614	Cps_MSK118_123	Cps_MSK127_133	Cps_MSK141_63	Cps_MSK164_381	Cps_MSK166_1505	Cps_MSK172_759	Cps_MSK184_124	Cps_MSK188_2058	Cps_MSK198_690	Cps_MSK223_365	Cps_MSK238_133	Cps_MSK283_351	Cps_MSK300_133	Cps_MSK305_377	Cps_MSK311_657	Cps_DSM_44287_1163	Cps_MSK080_997	Cps_HSID17575_643	Cps_HSID17576_1129	Cps_KPL1989_1563	Cps_KPL2621_1145	Cps_KPL2640_1114	Cps_KPL2667_990	Cps_KPL2733_58	Cps_KPL2773_1318	Cps_KPL2795_531	Cps_KPL2826_1381	Cps_KPL2834_1076	Cps_KPL2865_1083	Cps_KPL2915_828	Cps_KPL3671_800	Cps_KPL3702_1381	Cps_KPL3770_703	Cps_KPL3772_1615	Cps_KPL3833_851	Cps_KPL3966_1141	Cps_KPL4010_1346	Cps_KPL4025_1091	Cps_KPL4041_1662	Cps_KPL4066_1499
876	GC_00000877	43	COG0180	Tryptophanyl-tRNA synthetase (TrpS) (PDB:3N9I)	CDS	persistent	1031	1031	43	Cps_090104_79	Cps_MSK092_801	Cps_MSK110_269	Cps_MSK118_973	Cps_MSK127_608	Cps_MSK141_536	Cps_MSK164_653	Cps_MSK166_96	Cps_MSK172_289	Cps_MSK184_605	Cps_MSK188_606	Cps_MSK198_179	Cps_MSK223_874	Cps_MSK238_887	Cps_MSK283_572	Cps_MSK300_663	Cps_MSK305_779	Cps_MSK311_173	Cps_DSM_44287_489	Cps_MSK080_846	Cps_HSID17575_1260	Cps_HSID17576_1425	Cps_KPL1989_1082	Cps_KPL2621_345	Cps_KPL2640_670	Cps_KPL2667_1185	Cps_KPL2733_470	Cps_KPL2773_721	Cps_KPL2795_75	Cps_KPL2826_312	Cps_KPL2834_75	Cps_KPL2865_623	Cps_KPL2915_384	Cps_KPL3671_640	Cps_KPL3702_1003	Cps_KPL3770_938	Cps_KPL3772_833	Cps_KPL3833_993	Cps_KPL3966_389	Cps_KPL4010_1076	Cps_KPL4025_1427	Cps_KPL4041_1892	Cps_KPL4066_778
877	GC_00000878	43			CDS	persistent	436.02	440	43	Cps_090104_1280	Cps_MSK092_619	Cps_MSK110_1169	Cps_MSK118_688	Cps_MSK127_1821	Cps_MSK141_1360	Cps_MSK164_1183	Cps_MSK166_1026	Cps_MSK172_943	Cps_MSK184_1109	Cps_MSK188_1087	Cps_MSK198_1219	Cps_MSK223_1151	Cps_MSK238_1042	Cps_MSK283_1161	Cps_MSK300_1172	Cps_MSK305_517	Cps_MSK311_965	Cps_DSM_44287_772	Cps_MSK080_448	Cps_HSID17575_373	Cps_HSID17576_638	Cps_KPL1989_1879	Cps_KPL2621_601	Cps_KPL2640_84	Cps_KPL2667_120	Cps_KPL2733_352	Cps_KPL2773_349	Cps_KPL2795_1031	Cps_KPL2826_981	Cps_KPL2834_500	Cps_KPL2865_185	Cps_KPL2915_177	Cps_KPL3671_85	Cps_KPL3702_181	Cps_KPL3770_179	Cps_KPL3772_181	Cps_KPL3833_238	Cps_KPL3966_646	Cps_KPL4010_507	Cps_KPL4025_184	Cps_KPL4041_184	Cps_KPL4066_1050
878	GC_00000879	43	COG4604	ABC-type enterochelin transport system, ATPase component (CeuD)	CDS	persistent	755	755	43	Cps_090104_1914	Cps_MSK092_1114	Cps_MSK110_1981	Cps_MSK118_1396	Cps_MSK127_765	Cps_MSK141_1717	Cps_MSK164_1358	Cps_MSK166_2073	Cps_MSK172_2076	Cps_MSK184_1839	Cps_MSK188_2201	Cps_MSK198_1616	Cps_MSK223_2007	Cps_MSK238_1468	Cps_MSK283_2084	Cps_MSK300_1372	Cps_MSK305_1113	Cps_MSK311_1400	Cps_DSM_44287_1223	Cps_MSK080_1947	Cps_HSID17575_1956	Cps_HSID17576_443	Cps_KPL1989_2	Cps_KPL2621_1603	Cps_KPL2640_1987	Cps_KPL2667_1964	Cps_KPL2733_1690	Cps_KPL2773_2064	Cps_KPL2795_1645	Cps_KPL2826_1944	Cps_KPL2834_1721	Cps_KPL2865_1568	Cps_KPL2915_1935	Cps_KPL3671_1663	Cps_KPL3702_1746	Cps_KPL3770_1486	Cps_KPL3772_1973	Cps_KPL3833_2004	Cps_KPL3966_1969	Cps_KPL4010_1783	Cps_KPL4025_1891	Cps_KPL4041_1746	Cps_KPL4066_1893
879	GC_00000880	43	COG1716	Forkhead associated (FHA) domain, binds pSer, pThr, pTyr (FHA) (PDB:2FEZ)	CDS	persistent	467	467	43	Cps_090104_708	Cps_MSK092_1854	Cps_MSK110_1392	Cps_MSK118_1831	Cps_MSK127_1316	Cps_MSK141_824	Cps_MSK164_1774	Cps_MSK166_849	Cps_MSK172_1298	Cps_MSK184_1494	Cps_MSK188_1770	Cps_MSK198_2086	Cps_MSK223_1462	Cps_MSK238_1718	Cps_MSK283_1293	Cps_MSK300_1920	Cps_MSK305_1101	Cps_MSK311_1835	Cps_DSM_44287_1616	Cps_MSK080_1959	Cps_HSID17575_989	Cps_HSID17576_1733	Cps_KPL1989_504	Cps_KPL2621_1698	Cps_KPL2640_2159	Cps_KPL2667_1393	Cps_KPL2733_1955	Cps_KPL2773_1035	Cps_KPL2795_1382	Cps_KPL2826_790	Cps_KPL2834_2063	Cps_KPL2865_1237	Cps_KPL2915_2033	Cps_KPL3671_1986	Cps_KPL3702_1321	Cps_KPL3770_1868	Cps_KPL3772_284	Cps_KPL3833_1758	Cps_KPL3966_1461	Cps_KPL4010_1963	Cps_KPL4025_700	Cps_KPL4041_1831	Cps_KPL4066_296
880	GC_00000881	43			CDS	persistent	626	626	43	Cps_090104_885	Cps_MSK092_266	Cps_MSK110_726	Cps_MSK118_238	Cps_MSK127_248	Cps_MSK141_177	Cps_MSK164_267	Cps_MSK166_417	Cps_MSK172_645	Cps_MSK184_238	Cps_MSK188_1543	Cps_MSK198_805	Cps_MSK223_251	Cps_MSK238_248	Cps_MSK283_236	Cps_MSK300_247	Cps_MSK305_262	Cps_MSK311_542	Cps_DSM_44287_1048	Cps_MSK080_252	Cps_HSID17575_758	Cps_HSID17576_1243	Cps_KPL1989_1449	Cps_KPL2621_1030	Cps_KPL2640_1000	Cps_KPL2667_372	Cps_KPL2733_173	Cps_KPL2773_824	Cps_KPL2795_646	Cps_KPL2826_643	Cps_KPL2834_810	Cps_KPL2865_1313	Cps_KPL2915_1077	Cps_KPL3671_456	Cps_KPL3702_612	Cps_KPL3770_1048	Cps_KPL3772_1035	Cps_KPL3833_1311	Cps_KPL3966_1027	Cps_KPL4010_605	Cps_KPL4025_1596	Cps_KPL4041_621	Cps_KPL4066_1314
881	GC_00000882	43	COG0820	Adenine C2-methylase RlmN of 23S rRNA A2503 and tRNA A37 (RlmN) (PDB:3RFA)	CDS	persistent	1133.7	1136	43	Cps_090104_921	Cps_MSK092_232	Cps_MSK110_761	Cps_MSK118_273	Cps_MSK127_283	Cps_MSK141_212	Cps_MSK164_232	Cps_MSK166_452	Cps_MSK172_611	Cps_MSK184_273	Cps_MSK188_1509	Cps_MSK198_840	Cps_MSK223_216	Cps_MSK238_283	Cps_MSK283_202	Cps_MSK300_282	Cps_MSK305_228	Cps_MSK311_507	Cps_DSM_44287_1014	Cps_MSK080_218	Cps_HSID17575_792	Cps_HSID17576_1278	Cps_KPL1989_1415	Cps_KPL2621_996	Cps_KPL2640_966	Cps_KPL2667_406	Cps_KPL2733_207	Cps_KPL2773_790	Cps_KPL2795_680	Cps_KPL2826_609	Cps_KPL2834_844	Cps_KPL2865_1279	Cps_KPL2915_1410	Cps_KPL3671_422	Cps_KPL3702_578	Cps_KPL3770_1014	Cps_KPL3772_1001	Cps_KPL3833_1481	Cps_KPL3966_993	Cps_KPL4010_571	Cps_KPL4025_1630	Cps_KPL4041_587	Cps_KPL4066_1280
882	GC_00000883	43	COG2094	3-methyladenine DNA glycosylase Mpg (Mpg) (PDB:1BNK)	CDS	persistent	600.12	605	43	Cps_090104_1201	Cps_MSK092_545	Cps_MSK110_1242	Cps_MSK118_761	Cps_MSK127_1748	Cps_MSK141_1287	Cps_MSK164_1096	Cps_MSK166_953	Cps_MSK172_1016	Cps_MSK184_1183	Cps_MSK188_1174	Cps_MSK198_1293	Cps_MSK223_1078	Cps_MSK238_969	Cps_MSK283_1088	Cps_MSK300_1245	Cps_MSK305_443	Cps_MSK311_1038	Cps_DSM_44287_697	Cps_MSK080_374	Cps_HSID17575_299	Cps_HSID17576_712	Cps_KPL1989_1805	Cps_KPL2621_675	Cps_KPL2640_9	Cps_KPL2667_206	Cps_KPL2733_427	Cps_KPL2773_423	Cps_KPL2795_1105	Cps_KPL2826_1590	Cps_KPL2834_2006	Cps_KPL2865_111	Cps_KPL2915_251	Cps_KPL3671_11	Cps_KPL3702_107	Cps_KPL3770_253	Cps_KPL3772_107	Cps_KPL3833_1378	Cps_KPL3966_572	Cps_KPL4010_269	Cps_KPL4025_110	Cps_KPL4041_110	Cps_KPL4066_1124
883	GC_00000884	43	COG0169	Shikimate 5-dehydrogenase (AroE) (PDB:1NPD)	CDS	persistent	845	845	43	Cps_090104_783	Cps_MSK092_355	Cps_MSK110_1639	Cps_MSK118_148	Cps_MSK127_158	Cps_MSK141_88	Cps_MSK164_356	Cps_MSK166_1480	Cps_MSK172_734	Cps_MSK184_149	Cps_MSK188_2083	Cps_MSK198_715	Cps_MSK223_340	Cps_MSK238_158	Cps_MSK283_326	Cps_MSK300_158	Cps_MSK305_352	Cps_MSK311_632	Cps_DSM_44287_1138	Cps_MSK080_1022	Cps_HSID17575_668	Cps_HSID17576_1154	Cps_KPL1989_1538	Cps_KPL2621_1120	Cps_KPL2640_1139	Cps_KPL2667_1015	Cps_KPL2733_83	Cps_KPL2773_1293	Cps_KPL2795_556	Cps_KPL2826_1356	Cps_KPL2834_1101	Cps_KPL2865_1058	Cps_KPL2915_803	Cps_KPL3671_775	Cps_KPL3702_1356	Cps_KPL3770_728	Cps_KPL3772_1590	Cps_KPL3833_826	Cps_KPL3966_1116	Cps_KPL4010_1321	Cps_KPL4025_1116	Cps_KPL4041_1637	Cps_KPL4066_1928
884	GC_00000885	43	COG0284	Orotidine-5'-phosphate decarboxylase (PyrF) (PDB:1DBT)	CDS	persistent	839	839	43	Cps_090104_763	Cps_MSK092_373	Cps_MSK110_1621	Cps_MSK118_130	Cps_MSK127_140	Cps_MSK141_70	Cps_MSK164_374	Cps_MSK166_1498	Cps_MSK172_752	Cps_MSK184_131	Cps_MSK188_2065	Cps_MSK198_697	Cps_MSK223_358	Cps_MSK238_140	Cps_MSK283_344	Cps_MSK300_140	Cps_MSK305_370	Cps_MSK311_650	Cps_DSM_44287_1156	Cps_MSK080_1004	Cps_HSID17575_650	Cps_HSID17576_1136	Cps_KPL1989_1556	Cps_KPL2621_1138	Cps_KPL2640_1121	Cps_KPL2667_997	Cps_KPL2733_65	Cps_KPL2773_1311	Cps_KPL2795_538	Cps_KPL2826_1374	Cps_KPL2834_1083	Cps_KPL2865_1076	Cps_KPL2915_821	Cps_KPL3671_793	Cps_KPL3702_1374	Cps_KPL3770_710	Cps_KPL3772_1608	Cps_KPL3833_844	Cps_KPL3966_1134	Cps_KPL4010_1339	Cps_KPL4025_1098	Cps_KPL4041_1655	Cps_KPL4066_1946
885	GC_00000886	43	COG0107	Imidazole glycerol phosphate synthase subunit HisF (HisF) (PDB:1OX4)	CDS	persistent	778.23	779	43	Cps_090104_643	Cps_MSK092_180	Cps_MSK110_813	Cps_MSK118_326	Cps_MSK127_335	Cps_MSK141_264	Cps_MSK164_180	Cps_MSK166_504	Cps_MSK172_559	Cps_MSK184_325	Cps_MSK188_1457	Cps_MSK198_892	Cps_MSK223_164	Cps_MSK238_335	Cps_MSK283_150	Cps_MSK300_334	Cps_MSK305_174	Cps_MSK311_455	Cps_DSM_44287_1758	Cps_MSK080_166	Cps_HSID17575_845	Cps_HSID17576_1741	Cps_KPL1989_1362	Cps_KPL2621_1887	Cps_KPL2640_1978	Cps_KPL2667_458	Cps_KPL2733_1699	Cps_KPL2773_1486	Cps_KPL2795_733	Cps_KPL2826_556	Cps_KPL2834_1794	Cps_KPL2865_1884	Cps_KPL2915_1641	Cps_KPL3671_367	Cps_KPL3702_526	Cps_KPL3770_1654	Cps_KPL3772_1212	Cps_KPL3833_784	Cps_KPL3966_938	Cps_KPL4010_1280	Cps_KPL4025_372	Cps_KPL4041_535	Cps_KPL4066_1742
886	GC_00000887	43	COG0139	Phosphoribosyl-AMP cyclohydrolase (HisI1) (PDB:1ZPS)	CDS	persistent	365.77	365	43	Cps_090104_642	Cps_MSK092_181	Cps_MSK110_812	Cps_MSK118_325	Cps_MSK127_334	Cps_MSK141_263	Cps_MSK164_181	Cps_MSK166_503	Cps_MSK172_560	Cps_MSK184_324	Cps_MSK188_1458	Cps_MSK198_891	Cps_MSK223_165	Cps_MSK238_334	Cps_MSK283_151	Cps_MSK300_333	Cps_MSK305_175	Cps_MSK311_456	Cps_DSM_44287_1757	Cps_MSK080_167	Cps_HSID17575_844	Cps_HSID17576_1740	Cps_KPL1989_1363	Cps_KPL2621_1888	Cps_KPL2640_1979	Cps_KPL2667_457	Cps_KPL2733_1698	Cps_KPL2773_1487	Cps_KPL2795_732	Cps_KPL2826_557	Cps_KPL2834_1793	Cps_KPL2865_1885	Cps_KPL2915_1640	Cps_KPL3671_368	Cps_KPL3702_527	Cps_KPL3770_1655	Cps_KPL3772_1211	Cps_KPL3833_785	Cps_KPL3966_939	Cps_KPL4010_1281	Cps_KPL4025_371	Cps_KPL4041_536	Cps_KPL4066_1743
887	GC_00000888	43	COG0588	Phosphoglycerate mutase (BPG-dependent) (GpmA) (PDB:1E58)	CDS	persistent	806.56	788	43	Cps_090104_1129	Cps_MSK092_1397	Cps_MSK110_65	Cps_MSK118_1584	Cps_MSK127_1377	Cps_MSK141_763	Cps_MSK164_875	Cps_MSK166_298	Cps_MSK172_62	Cps_MSK184_810	Cps_MSK188_822	Cps_MSK198_385	Cps_MSK223_669	Cps_MSK238_669	Cps_MSK283_782	Cps_MSK300_921	Cps_MSK305_1393	Cps_MSK311_1588	Cps_DSM_44287_279	Cps_MSK080_1122	Cps_HSID17575_1655	Cps_HSID17576_985	Cps_KPL1989_854	Cps_KPL2621_123	Cps_KPL2640_439	Cps_KPL2667_765	Cps_KPL2733_635	Cps_KPL2773_42	Cps_KPL2795_307	Cps_KPL2826_102	Cps_KPL2834_299	Cps_KPL2865_458	Cps_KPL2915_567	Cps_KPL3671_1413	Cps_KPL3702_753	Cps_KPL3770_1562	Cps_KPL3772_565	Cps_KPL3833_183	Cps_KPL3966_165	Cps_KPL4010_171	Cps_KPL4025_1804	Cps_KPL4041_720	Cps_KPL4066_563
888	GC_00000889	43	COG1940	Sugar kinase of the NBD/HSP70 family, may contain an N-terminal HTH domain (NagC) (PDB:1WOQ)	CDS	persistent	969.19	977	43	Cps_090104_1993	Cps_MSK092_86	Cps_MSK110_915	Cps_MSK118_431	Cps_MSK127_431	Cps_MSK141_362	Cps_MSK164_83	Cps_MSK166_606	Cps_MSK172_462	Cps_MSK184_423	Cps_MSK188_1354	Cps_MSK198_989	Cps_MSK223_68	Cps_MSK238_434	Cps_MSK283_53	Cps_MSK300_431	Cps_MSK305_79	Cps_MSK311_350	Cps_DSM_44287_1857	Cps_MSK080_69	Cps_HSID17575_2021	Cps_HSID17576_1836	Cps_KPL1989_1267	Cps_KPL2621_1552	Cps_KPL2640_1771	Cps_KPL2667_557	Cps_KPL2733_1477	Cps_KPL2773_1391	Cps_KPL2795_828	Cps_KPL2826_452	Cps_KPL2834_946	Cps_KPL2865_1517	Cps_KPL2915_1351	Cps_KPL3671_273	Cps_KPL3702_430	Cps_KPL3770_814	Cps_KPL3772_1308	Cps_KPL3833_686	Cps_KPL3966_842	Cps_KPL4010_1185	Cps_KPL4025_476	Cps_KPL4041_432	Cps_KPL4066_1643
889	GC_00000890	43	COG0473	Isocitrate/isopropylmalate dehydrogenase (LeuB) (PDB:1GC9)	CDS	persistent	1019	1019	43	Cps_090104_585	Cps_MSK092_712	Cps_MSK110_1074	Cps_MSK118_594	Cps_MSK127_1914	Cps_MSK141_1454	Cps_MSK164_1277	Cps_MSK166_1121	Cps_MSK172_849	Cps_MSK184_1016	Cps_MSK188_993	Cps_MSK198_1125	Cps_MSK223_1244	Cps_MSK238_1136	Cps_MSK283_1255	Cps_MSK300_1078	Cps_MSK305_611	Cps_MSK311_870	Cps_DSM_44287_866	Cps_MSK080_1541	Cps_HSID17575_467	Cps_HSID17576_545	Cps_KPL1989_1973	Cps_KPL2621_507	Cps_KPL2640_178	Cps_KPL2667_27	Cps_KPL2733_259	Cps_KPL2773_256	Cps_KPL2795_938	Cps_KPL2826_1075	Cps_KPL2834_593	Cps_KPL2865_278	Cps_KPL2915_84	Cps_KPL3671_178	Cps_KPL3702_274	Cps_KPL3770_86	Cps_KPL3772_275	Cps_KPL3833_332	Cps_KPL3966_739	Cps_KPL4010_414	Cps_KPL4025_277	Cps_KPL4041_278	Cps_KPL4066_955
890	GC_00000891	43	COG1739	Putative translation regulator, IMPACT (imprinted ancient) protein family (YIH1) (PDB:1VI7) (PUBMED:15126500)	CDS	persistent	647	647	43	Cps_090104_533	Cps_MSK092_151	Cps_MSK110_842	Cps_MSK118_355	Cps_MSK127_364	Cps_MSK141_294	Cps_MSK164_151	Cps_MSK166_533	Cps_MSK172_530	Cps_MSK184_354	Cps_MSK188_1428	Cps_MSK198_921	Cps_MSK223_135	Cps_MSK238_364	Cps_MSK283_121	Cps_MSK300_363	Cps_MSK305_145	Cps_MSK311_426	Cps_DSM_44287_1787	Cps_MSK080_137	Cps_HSID17575_874	Cps_HSID17576_1770	Cps_KPL1989_1333	Cps_KPL2621_1858	Cps_KPL2640_1949	Cps_KPL2667_487	Cps_KPL2733_1728	Cps_KPL2773_1457	Cps_KPL2795_762	Cps_KPL2826_527	Cps_KPL2834_1823	Cps_KPL2865_1855	Cps_KPL2915_1670	Cps_KPL3671_338	Cps_KPL3702_497	Cps_KPL3770_1625	Cps_KPL3772_1241	Cps_KPL3833_755	Cps_KPL3966_909	Cps_KPL4010_1251	Cps_KPL4025_401	Cps_KPL4041_506	Cps_KPL4066_1713
891	GC_00000892	43	COG2227	2-polyprenyl-3-methyl-5-hydroxy-6-metoxy-1,4-benzoquinol methylase (UbiG) (PDB:1BHJ)	CDS	persistent	777.67	773	43	Cps_090104_1720	Cps_MSK092_1817	Cps_MSK110_1736	Cps_MSK118_1474	Cps_MSK127_1487	Cps_MSK141_1873	Cps_MSK164_2028	Cps_MSK166_1808	Cps_MSK172_1703	Cps_MSK184_2081	Cps_MSK188_2118	Cps_MSK198_495	Cps_MSK223_571	Cps_MSK238_1974	Cps_MSK283_893	Cps_MSK300_2109	Cps_MSK305_1923	Cps_MSK311_1478	Cps_DSM_44287_182	Cps_MSK080_1644	Cps_HSID17575_1750	Cps_HSID17576_889	Cps_KPL1989_732	Cps_KPL2621_11	Cps_KPL2640_342	Cps_KPL2667_663	Cps_KPL2733_1213	Cps_KPL2773_149	Cps_KPL2795_403	Cps_KPL2826_3	Cps_KPL2834_410	Cps_KPL2865_360	Cps_KPL2915_979	Cps_KPL3671_1460	Cps_KPL3702_860	Cps_KPL3770_1551	Cps_KPL3772_1486	Cps_KPL3833_1205	Cps_KPL3966_68	Cps_KPL4010_63	Cps_KPL4025_1521	Cps_KPL4041_976	Cps_KPL4066_1830
892	GC_00000893	43	COG2226	Ubiquinone/menaquinone biosynthesis C-methylase UbiE/MenG (UbiE) (PDB:4OBW)	CDS	persistent	611	611	43	Cps_090104_2217	Cps_MSK092_1716	Cps_MSK110_483	Cps_MSK118_1232	Cps_MSK127_929	Cps_MSK141_1673	Cps_MSK164_1525	Cps_MSK166_1361	Cps_MSK172_1467	Cps_MSK184_1654	Cps_MSK188_304	Cps_MSK198_2013	Cps_MSK223_1841	Cps_MSK238_2078	Cps_MSK283_2047	Cps_MSK300_1542	Cps_MSK305_1271	Cps_MSK311_1223	Cps_DSM_44287_1383	Cps_MSK080_795	Cps_HSID17575_1588	Cps_HSID17576_287	Cps_KPL1989_159	Cps_KPL2621_880	Cps_KPL2640_1324	Cps_KPL2667_1616	Cps_KPL2733_1333	Cps_KPL2773_454	Cps_KPL2795_1413	Cps_KPL2826_1229	Cps_KPL2834_1442	Cps_KPL2865_778	Cps_KPL2915_1594	Cps_KPL3671_1038	Cps_KPL3702_1934	Cps_KPL3770_1745	Cps_KPL3772_1309	Cps_KPL3833_1661	Cps_KPL3966_1344	Cps_KPL4010_1032	Cps_KPL4025_771	Cps_KPL4041_2051	Cps_KPL4066_1551
893	GC_00000894	43	COG0814	Amino acid permease (SdaC)	CDS	persistent	1352	1352	43	Cps_090104_86	Cps_MSK092_807	Cps_MSK110_263	Cps_MSK118_979	Cps_MSK127_614	Cps_MSK141_542	Cps_MSK164_659	Cps_MSK166_102	Cps_MSK172_283	Cps_MSK184_611	Cps_MSK188_612	Cps_MSK198_185	Cps_MSK223_868	Cps_MSK238_881	Cps_MSK283_578	Cps_MSK300_669	Cps_MSK305_785	Cps_MSK311_167	Cps_DSM_44287_483	Cps_MSK080_840	Cps_HSID17575_1254	Cps_HSID17576_1431	Cps_KPL1989_1076	Cps_KPL2621_339	Cps_KPL2640_664	Cps_KPL2667_1191	Cps_KPL2733_476	Cps_KPL2773_727	Cps_KPL2795_81	Cps_KPL2826_306	Cps_KPL2834_81	Cps_KPL2865_617	Cps_KPL2915_378	Cps_KPL3671_634	Cps_KPL3702_1009	Cps_KPL3770_944	Cps_KPL3772_839	Cps_KPL3833_999	Cps_KPL3966_383	Cps_KPL4010_1070	Cps_KPL4025_1433	Cps_KPL4041_1886	Cps_KPL4066_772
894	GC_00000895	43	COG0814	Amino acid permease (SdaC)	CDS	persistent	1340	1340	43	Cps_090104_128	Cps_MSK092_843	Cps_MSK110_231	Cps_MSK118_1017	Cps_MSK127_646	Cps_MSK141_594	Cps_MSK164_699	Cps_MSK166_132	Cps_MSK172_231	Cps_MSK184_640	Cps_MSK188_651	Cps_MSK198_217	Cps_MSK223_836	Cps_MSK238_837	Cps_MSK283_615	Cps_MSK300_702	Cps_MSK305_837	Cps_MSK311_129	Cps_DSM_44287_449	Cps_MSK080_1290	Cps_HSID17575_1221	Cps_HSID17576_1467	Cps_KPL1989_1039	Cps_KPL2621_305	Cps_KPL2640_629	Cps_KPL2667_1223	Cps_KPL2733_511	Cps_KPL2773_897	Cps_KPL2795_119	Cps_KPL2826_273	Cps_KPL2834_116	Cps_KPL2865_580	Cps_KPL2915_345	Cps_KPL3671_600	Cps_KPL3702_1043	Cps_KPL3770_373	Cps_KPL3772_874	Cps_KPL3833_12	Cps_KPL3966_350	Cps_KPL4010_790	Cps_KPL4025_1022	Cps_KPL4041_900	Cps_KPL4066_740
895	GC_00000896	43	COG1113	L-asparagine transporter or related permease (AnsP)	CDS	persistent	1498.58	1481	43	Cps_090104_444	Cps_MSK092_1599	Cps_MSK110_1001	Cps_MSK118_514	Cps_MSK127_1846	Cps_MSK141_2020	Cps_MSK164_1345	Cps_MSK166_1194	Cps_MSK172_1971	Cps_MSK184_935	Cps_MSK188_919	Cps_MSK198_1054	Cps_MSK223_1316	Cps_MSK238_1206	Cps_MSK283_1947	Cps_MSK300_1010	Cps_MSK305_683	Cps_MSK311_792	Cps_DSM_44287_956	Cps_MSK080_1749	Cps_HSID17575_551	Cps_HSID17576_463	Cps_KPL1989_2050	Cps_KPL2621_428	Cps_KPL2640_270	Cps_KPL2667_1916	Cps_KPL2733_1847	Cps_KPL2773_1912	Cps_KPL2795_1885	Cps_KPL2826_1148	Cps_KPL2834_1885	Cps_KPL2865_1726	Cps_KPL2915_12	Cps_KPL3671_252	Cps_KPL3702_349	Cps_KPL3770_13	Cps_KPL3772_1835	Cps_KPL3833_406	Cps_KPL3966_813	Cps_KPL4010_1941	Cps_KPL4025_352	Cps_KPL4041_350	Cps_KPL4066_870
896	GC_00000897	43	COG1309	DNA-binding protein, AcrR family, includes nucleoid occlusion protein SlmA (AcrR) (PDB:2QOP)	CDS	persistent	668	668	43	Cps_090104_383	Cps_MSK092_483	Cps_MSK110_1820	Cps_MSK118_824	Cps_MSK127_1625	Cps_MSK141_1222	Cps_MSK164_1022	Cps_MSK166_1865	Cps_MSK172_1081	Cps_MSK184_1252	Cps_MSK188_1235	Cps_MSK198_1366	Cps_MSK223_1018	Cps_MSK238_1857	Cps_MSK283_1013	Cps_MSK300_1321	Cps_MSK305_1660	Cps_MSK311_1101	Cps_DSM_44287_636	Cps_MSK080_313	Cps_HSID17575_239	Cps_HSID17576_773	Cps_KPL1989_1744	Cps_KPL2621_735	Cps_KPL2640_1483	Cps_KPL2667_271	Cps_KPL2733_1042	Cps_KPL2773_1645	Cps_KPL2795_1178	Cps_KPL2826_1529	Cps_KPL2834_1296	Cps_KPL2865_49	Cps_KPL2915_935	Cps_KPL3671_1254	Cps_KPL3702_46	Cps_KPL3770_314	Cps_KPL3772_46	Cps_KPL3833_1066	Cps_KPL3966_510	Cps_KPL4010_328	Cps_KPL4025_49	Cps_KPL4041_49	Cps_KPL4066_1186
897	GC_00000898	43	COG0424	7-methyl-GTP pyrophosphatase and related NTP pyrophosphatases, Maf/HAM1 superfamily (Maf) (PDB:2P5X) (PUBMED:24210219)	CDS	persistent	671.63	686	43	Cps_090104_61	Cps_MSK092_782	Cps_MSK110_287	Cps_MSK118_954	Cps_MSK127_589	Cps_MSK141_517	Cps_MSK164_634	Cps_MSK166_78	Cps_MSK172_308	Cps_MSK184_586	Cps_MSK188_588	Cps_MSK198_161	Cps_MSK223_892	Cps_MSK238_906	Cps_MSK283_553	Cps_MSK300_644	Cps_MSK305_760	Cps_MSK311_192	Cps_DSM_44287_507	Cps_MSK080_864	Cps_HSID17575_1278	Cps_HSID17576_1407	Cps_KPL1989_1100	Cps_KPL2621_363	Cps_KPL2640_688	Cps_KPL2667_1167	Cps_KPL2733_452	Cps_KPL2773_702	Cps_KPL2795_57	Cps_KPL2826_330	Cps_KPL2834_57	Cps_KPL2865_642	Cps_KPL2915_402	Cps_KPL3671_659	Cps_KPL3702_985	Cps_KPL3770_920	Cps_KPL3772_815	Cps_KPL3833_975	Cps_KPL3966_408	Cps_KPL4010_1094	Cps_KPL4025_1409	Cps_KPL4041_1910	Cps_KPL4066_796
898	GC_00000899	43	COG0364	Glucose-6-phosphate 1-dehydrogenase (Zwf) (PDB:5B7W) (PUBMED:18950999)	CDS	persistent	1526	1526	43	Cps_090104_2119	Cps_MSK092_400	Cps_MSK110_1594	Cps_MSK118_103	Cps_MSK127_113	Cps_MSK141_43	Cps_MSK164_401	Cps_MSK166_1525	Cps_MSK172_779	Cps_MSK184_104	Cps_MSK188_2038	Cps_MSK198_670	Cps_MSK223_385	Cps_MSK238_113	Cps_MSK283_371	Cps_MSK300_113	Cps_MSK305_397	Cps_MSK311_677	Cps_DSM_44287_1183	Cps_MSK080_977	Cps_HSID17575_623	Cps_HSID17576_1109	Cps_KPL1989_1583	Cps_KPL2621_1165	Cps_KPL2640_1094	Cps_KPL2667_969	Cps_KPL2733_38	Cps_KPL2773_1338	Cps_KPL2795_511	Cps_KPL2826_1401	Cps_KPL2834_1056	Cps_KPL2865_1103	Cps_KPL2915_848	Cps_KPL3671_820	Cps_KPL3702_1401	Cps_KPL3770_683	Cps_KPL3772_1866	Cps_KPL3833_871	Cps_KPL3966_1161	Cps_KPL4010_1366	Cps_KPL4025_1071	Cps_KPL4041_1513	Cps_KPL4066_1479
899	GC_00000900	43			CDS	persistent	485	485	43	Cps_090104_1326	Cps_MSK092_663	Cps_MSK110_1123	Cps_MSK118_643	Cps_MSK127_1963	Cps_MSK141_1405	Cps_MSK164_1228	Cps_MSK166_1072	Cps_MSK172_898	Cps_MSK184_1065	Cps_MSK188_1042	Cps_MSK198_1174	Cps_MSK223_1195	Cps_MSK238_1087	Cps_MSK283_1206	Cps_MSK300_1127	Cps_MSK305_562	Cps_MSK311_919	Cps_DSM_44287_817	Cps_MSK080_495	Cps_HSID17575_418	Cps_HSID17576_593	Cps_KPL1989_1924	Cps_KPL2621_556	Cps_KPL2640_129	Cps_KPL2667_76	Cps_KPL2733_308	Cps_KPL2773_305	Cps_KPL2795_987	Cps_KPL2826_1026	Cps_KPL2834_544	Cps_KPL2865_229	Cps_KPL2915_133	Cps_KPL3671_129	Cps_KPL3702_225	Cps_KPL3770_135	Cps_KPL3772_226	Cps_KPL3833_283	Cps_KPL3966_690	Cps_KPL4010_463	Cps_KPL4025_228	Cps_KPL4041_229	Cps_KPL4066_1004
900	GC_00000901	43	COG1977	Molybdopterin synthase sulfur carrier subunit MoaD (MoaD) (PDB:1FM0) (PUBMED:32239579)	CDS	persistent	266.28	263	43	Cps_090104_1310	Cps_MSK092_647	Cps_MSK110_1140	Cps_MSK118_660	Cps_MSK127_1980	Cps_MSK141_1388	Cps_MSK164_1211	Cps_MSK166_1055	Cps_MSK172_915	Cps_MSK184_1081	Cps_MSK188_1059	Cps_MSK198_1191	Cps_MSK223_1179	Cps_MSK238_1070	Cps_MSK283_1189	Cps_MSK300_1144	Cps_MSK305_545	Cps_MSK311_936	Cps_DSM_44287_800	Cps_MSK080_477	Cps_HSID17575_402	Cps_HSID17576_610	Cps_KPL1989_1907	Cps_KPL2621_573	Cps_KPL2640_112	Cps_KPL2667_92	Cps_KPL2733_324	Cps_KPL2773_321	Cps_KPL2795_1003	Cps_KPL2826_1009	Cps_KPL2834_528	Cps_KPL2865_213	Cps_KPL2915_149	Cps_KPL3671_113	Cps_KPL3702_209	Cps_KPL3770_151	Cps_KPL3772_209	Cps_KPL3833_266	Cps_KPL3966_674	Cps_KPL4010_479	Cps_KPL4025_212	Cps_KPL4041_212	Cps_KPL4066_1021
901	GC_00000902	43	COG0735	Fe2+ or Zn2+ uptake regulation protein Fur/Zur (Fur) (PDB:1MZB)	CDS	persistent	435.67	437	43	Cps_090104_3	Cps_MSK092_728	Cps_MSK110_337	Cps_MSK118_898	Cps_MSK127_533	Cps_MSK141_467	Cps_MSK164_579	Cps_MSK166_28	Cps_MSK172_358	Cps_MSK184_532	Cps_MSK188_538	Cps_MSK198_106	Cps_MSK223_942	Cps_MSK238_537	Cps_MSK283_497	Cps_MSK300_590	Cps_MSK305_705	Cps_MSK311_248	Cps_DSM_44287_562	Cps_MSK080_914	Cps_HSID17575_1333	Cps_HSID17576_1352	Cps_KPL1989_1156	Cps_KPL2621_2072	Cps_KPL2640_744	Cps_KPL2667_1115	Cps_KPL2733_1924	Cps_KPL2773_653	Cps_KPL2795_2	Cps_KPL2826_386	Cps_KPL2834_2	Cps_KPL2865_695	Cps_KPL2915_450	Cps_KPL3671_713	Cps_KPL3702_930	Cps_KPL3770_865	Cps_KPL3772_1165	Cps_KPL3833_919	Cps_KPL3966_1973	Cps_KPL4010_1143	Cps_KPL4025_1360	Cps_KPL4041_1705	Cps_KPL4066_848
902	GC_00000903	43			CDS	persistent	911	911	43	Cps_090104_1699	Cps_MSK092_1802	Cps_MSK110_1718	Cps_MSK118_1459	Cps_MSK127_1515	Cps_MSK141_1888	Cps_MSK164_2043	Cps_MSK166_1791	Cps_MSK172_1686	Cps_MSK184_2066	Cps_MSK188_2139	Cps_MSK198_516	Cps_MSK223_542	Cps_MSK238_1959	Cps_MSK283_914	Cps_MSK300_2095	Cps_MSK305_1908	Cps_MSK311_1463	Cps_DSM_44287_167	Cps_MSK080_1659	Cps_HSID17575_1776	Cps_HSID17576_874	Cps_KPL1989_717	Cps_KPL2621_1734	Cps_KPL2640_328	Cps_KPL2667_647	Cps_KPL2733_1227	Cps_KPL2773_163	Cps_KPL2795_418	Cps_KPL2826_1761	Cps_KPL2834_424	Cps_KPL2865_340	Cps_KPL2915_1004	Cps_KPL3671_1481	Cps_KPL3702_882	Cps_KPL3770_1347	Cps_KPL3772_1501	Cps_KPL3833_1230	Cps_KPL3966_47	Cps_KPL4010_49	Cps_KPL4025_1536	Cps_KPL4041_997	Cps_KPL4066_1814
903	GC_00000904	43	COG2409	Predicted lipid transporter YdfJ, MMPL/SSD domain, RND superfamily (YdfJ) (PUBMED:10694977	CDS	persistent	476	476	43	Cps_090104_810	Cps_MSK092_331	Cps_MSK110_1663	Cps_MSK118_172	Cps_MSK127_182	Cps_MSK141_112	Cps_MSK164_332	Cps_MSK166_1456	Cps_MSK172_710	Cps_MSK184_173	Cps_MSK188_2107	Cps_MSK198_739	Cps_MSK223_316	Cps_MSK238_182	Cps_MSK283_302	Cps_MSK300_182	Cps_MSK305_328	Cps_MSK311_608	Cps_DSM_44287_1113	Cps_MSK080_1811	Cps_HSID17575_692	Cps_HSID17576_1178	Cps_KPL1989_1514	Cps_KPL2621_1096	Cps_KPL2640_1163	Cps_KPL2667_1040	Cps_KPL2733_107	Cps_KPL2773_1269	Cps_KPL2795_580	Cps_KPL2826_1332	Cps_KPL2834_1125	Cps_KPL2865_1034	Cps_KPL2915_778	Cps_KPL3671_751	Cps_KPL3702_1332	Cps_KPL3770_752	Cps_KPL3772_1566	Cps_KPL3833_801	Cps_KPL3966_1092	Cps_KPL4010_1297	Cps_KPL4025_1140	Cps_KPL4041_1613	Cps_KPL4066_1904
904	GC_00000905	43	COG0341	Preprotein translocase subunit SecF (SecF) (PDB:2FYH) (PUBMED:28830929)	CDS	persistent	1151	1151	43	Cps_090104_802	Cps_MSK092_338	Cps_MSK110_1656	Cps_MSK118_165	Cps_MSK127_175	Cps_MSK141_105	Cps_MSK164_339	Cps_MSK166_1463	Cps_MSK172_717	Cps_MSK184_166	Cps_MSK188_2100	Cps_MSK198_732	Cps_MSK223_323	Cps_MSK238_175	Cps_MSK283_309	Cps_MSK300_175	Cps_MSK305_335	Cps_MSK311_615	Cps_DSM_44287_1121	Cps_MSK080_1039	Cps_HSID17575_685	Cps_HSID17576_1171	Cps_KPL1989_1521	Cps_KPL2621_1103	Cps_KPL2640_1156	Cps_KPL2667_1032	Cps_KPL2733_100	Cps_KPL2773_1276	Cps_KPL2795_573	Cps_KPL2826_1339	Cps_KPL2834_1118	Cps_KPL2865_1041	Cps_KPL2915_786	Cps_KPL3671_758	Cps_KPL3702_1339	Cps_KPL3770_745	Cps_KPL3772_1573	Cps_KPL3833_809	Cps_KPL3966_1099	Cps_KPL4010_1304	Cps_KPL4025_1133	Cps_KPL4041_1620	Cps_KPL4066_1911
905	GC_00000906	43	COG1038	Pyruvate carboxylase (PycA) (PDB:5VYW)	CDS	persistent	3428	3428	43	Cps_090104_68	Cps_MSK092_789	Cps_MSK110_280	Cps_MSK118_961	Cps_MSK127_596	Cps_MSK141_524	Cps_MSK164_641	Cps_MSK166_85	Cps_MSK172_301	Cps_MSK184_593	Cps_MSK188_595	Cps_MSK198_168	Cps_MSK223_885	Cps_MSK238_899	Cps_MSK283_560	Cps_MSK300_651	Cps_MSK305_767	Cps_MSK311_185	Cps_DSM_44287_500	Cps_MSK080_857	Cps_HSID17575_1271	Cps_HSID17576_1414	Cps_KPL1989_1093	Cps_KPL2621_356	Cps_KPL2640_681	Cps_KPL2667_1174	Cps_KPL2733_459	Cps_KPL2773_710	Cps_KPL2795_64	Cps_KPL2826_323	Cps_KPL2834_64	Cps_KPL2865_635	Cps_KPL2915_395	Cps_KPL3671_652	Cps_KPL3702_992	Cps_KPL3770_927	Cps_KPL3772_822	Cps_KPL3833_982	Cps_KPL3966_401	Cps_KPL4010_1087	Cps_KPL4025_1416	Cps_KPL4041_1903	Cps_KPL4066_789
906	GC_00000907	43	COG0196	FAD synthase (RibF) (PDB:1MRZ)	CDS	persistent	1055	1055	43	Cps_090104_893	Cps_MSK092_258	Cps_MSK110_734	Cps_MSK118_246	Cps_MSK127_256	Cps_MSK141_185	Cps_MSK164_259	Cps_MSK166_425	Cps_MSK172_637	Cps_MSK184_246	Cps_MSK188_1535	Cps_MSK198_813	Cps_MSK223_243	Cps_MSK238_256	Cps_MSK283_228	Cps_MSK300_255	Cps_MSK305_254	Cps_MSK311_534	Cps_DSM_44287_1040	Cps_MSK080_244	Cps_HSID17575_766	Cps_HSID17576_1251	Cps_KPL1989_1441	Cps_KPL2621_1022	Cps_KPL2640_992	Cps_KPL2667_380	Cps_KPL2733_181	Cps_KPL2773_816	Cps_KPL2795_654	Cps_KPL2826_635	Cps_KPL2834_818	Cps_KPL2865_1305	Cps_KPL2915_1069	Cps_KPL3671_448	Cps_KPL3702_604	Cps_KPL3770_1040	Cps_KPL3772_1027	Cps_KPL3833_1303	Cps_KPL3966_1019	Cps_KPL4010_597	Cps_KPL4025_1604	Cps_KPL4041_613	Cps_KPL4066_1306
907	GC_00000908	43	COG0136	Aspartate-semialdehyde dehydrogenase (Asd) (PDB:1BRM)	CDS	persistent	1037	1037	43	Cps_090104_1752	Cps_MSK092_1920	Cps_MSK110_1764	Cps_MSK118_1503	Cps_MSK127_1458	Cps_MSK141_1972	Cps_MSK164_946	Cps_MSK166_1836	Cps_MSK172_1731	Cps_MSK184_891	Cps_MSK188_892	Cps_MSK198_464	Cps_MSK223_602	Cps_MSK238_585	Cps_MSK283_862	Cps_MSK300_988	Cps_MSK305_1977	Cps_MSK311_1507	Cps_DSM_44287_211	Cps_MSK080_1920	Cps_HSID17575_1721	Cps_HSID17576_918	Cps_KPL1989_756	Cps_KPL2621_42	Cps_KPL2640_372	Cps_KPL2667_699	Cps_KPL2733_1183	Cps_KPL2773_119	Cps_KPL2795_374	Cps_KPL2826_34	Cps_KPL2834_380	Cps_KPL2865_391	Cps_KPL2915_1927	Cps_KPL3671_1690	Cps_KPL3702_830	Cps_KPL3770_1521	Cps_KPL3772_632	Cps_KPL3833_1918	Cps_KPL3966_98	Cps_KPL4010_94	Cps_KPL4025_1492	Cps_KPL4041_946	Cps_KPL4066_494
908	GC_00000909	43	COG0469	Pyruvate kinase (PykF) (PDB:6QXL)	CDS	persistent	1430	1430	43	Cps_090104_637	Cps_MSK092_185	Cps_MSK110_808	Cps_MSK118_321	Cps_MSK127_330	Cps_MSK141_259	Cps_MSK164_185	Cps_MSK166_499	Cps_MSK172_564	Cps_MSK184_320	Cps_MSK188_1462	Cps_MSK198_887	Cps_MSK223_169	Cps_MSK238_330	Cps_MSK283_155	Cps_MSK300_329	Cps_MSK305_180	Cps_MSK311_460	Cps_DSM_44287_1753	Cps_MSK080_171	Cps_HSID17575_840	Cps_HSID17576_1736	Cps_KPL1989_1367	Cps_KPL2621_1893	Cps_KPL2640_1983	Cps_KPL2667_453	Cps_KPL2733_1694	Cps_KPL2773_1492	Cps_KPL2795_728	Cps_KPL2826_562	Cps_KPL2834_1789	Cps_KPL2865_1889	Cps_KPL2915_1635	Cps_KPL3671_373	Cps_KPL3702_531	Cps_KPL3770_1659	Cps_KPL3772_1206	Cps_KPL3833_790	Cps_KPL3966_944	Cps_KPL4010_1286	Cps_KPL4025_366	Cps_KPL4041_540	Cps_KPL4066_1747
909	GC_00000910	43	COG1186	Protein chain release factor PrfB (PrfB) (PDB:1GQE)	CDS	persistent	1145	1145	43	Cps_090104_1898	Cps_MSK092_1101	Cps_MSK110_1995	Cps_MSK118_1383	Cps_MSK127_778	Cps_MSK141_1730	Cps_MSK164_1372	Cps_MSK166_2087	Cps_MSK172_2089	Cps_MSK184_1823	Cps_MSK188_2215	Cps_MSK198_1629	Cps_MSK223_1993	Cps_MSK238_1481	Cps_MSK283_1813	Cps_MSK300_1386	Cps_MSK305_1128	Cps_MSK311_1387	Cps_DSM_44287_1236	Cps_MSK080_1932	Cps_HSID17575_1942	Cps_HSID17576_428	Cps_KPL1989_17	Cps_KPL2621_1619	Cps_KPL2640_2002	Cps_KPL2667_1978	Cps_KPL2733_1674	Cps_KPL2773_599	Cps_KPL2795_1661	Cps_KPL2826_1929	Cps_KPL2834_1705	Cps_KPL2865_1583	Cps_KPL2915_1949	Cps_KPL3671_1648	Cps_KPL3702_1759	Cps_KPL3770_1471	Cps_KPL3772_1988	Cps_KPL3833_1989	Cps_KPL3966_1955	Cps_KPL4010_1798	Cps_KPL4025_1878	Cps_KPL4041_1760	Cps_KPL4066_1878
910	GC_00000911	43			CDS	persistent	563	563	43	Cps_090104_1174	Cps_MSK092_946	Cps_MSK110_128	Cps_MSK118_1122	Cps_MSK127_750	Cps_MSK141_699	Cps_MSK164_814	Cps_MSK166_235	Cps_MSK172_126	Cps_MSK184_746	Cps_MSK188_755	Cps_MSK198_322	Cps_MSK223_732	Cps_MSK238_733	Cps_MSK283_719	Cps_MSK300_858	Cps_MSK305_1327	Cps_MSK311_24	Cps_DSM_44287_345	Cps_MSK080_1832	Cps_HSID17575_2086	Cps_HSID17576_1051	Cps_KPL1989_920	Cps_KPL2621_189	Cps_KPL2640_504	Cps_KPL2667_829	Cps_KPL2733_702	Cps_KPL2773_1001	Cps_KPL2795_240	Cps_KPL2826_169	Cps_KPL2834_232	Cps_KPL2865_1911	Cps_KPL2915_501	Cps_KPL3671_1928	Cps_KPL3702_688	Cps_KPL3770_488	Cps_KPL3772_500	Cps_KPL3833_117	Cps_KPL3966_230	Cps_KPL4010_687	Cps_KPL4025_906	Cps_KPL4041_785	Cps_KPL4066_636
911	GC_00000912	43	COG0131	Imidazoleglycerol phosphate dehydratase HisB (HisB2) (PDB:1RHY)	CDS	persistent	605	605	43	Cps_090104_649	Cps_MSK092_174	Cps_MSK110_819	Cps_MSK118_332	Cps_MSK127_341	Cps_MSK141_270	Cps_MSK164_174	Cps_MSK166_510	Cps_MSK172_553	Cps_MSK184_331	Cps_MSK188_1451	Cps_MSK198_898	Cps_MSK223_158	Cps_MSK238_341	Cps_MSK283_144	Cps_MSK300_340	Cps_MSK305_168	Cps_MSK311_449	Cps_DSM_44287_1764	Cps_MSK080_160	Cps_HSID17575_851	Cps_HSID17576_1747	Cps_KPL1989_1356	Cps_KPL2621_1881	Cps_KPL2640_1972	Cps_KPL2667_464	Cps_KPL2733_1705	Cps_KPL2773_1480	Cps_KPL2795_739	Cps_KPL2826_550	Cps_KPL2834_1800	Cps_KPL2865_1878	Cps_KPL2915_1647	Cps_KPL3671_361	Cps_KPL3702_520	Cps_KPL3770_1648	Cps_KPL3772_1218	Cps_KPL3833_778	Cps_KPL3966_932	Cps_KPL4010_1274	Cps_KPL4025_378	Cps_KPL4041_529	Cps_KPL4066_1736
912	GC_00000913	43	COG0526	Thiol-disulfide isomerase or thioredoxin (TrxA) (PDB:1XFL)	CDS	persistent	632.14	626	43	Cps_090104_348	Cps_MSK092_1418	Cps_MSK110_86	Cps_MSK118_1605	Cps_MSK127_1356	Cps_MSK141_742	Cps_MSK164_854	Cps_MSK166_277	Cps_MSK172_83	Cps_MSK184_789	Cps_MSK188_801	Cps_MSK198_364	Cps_MSK223_690	Cps_MSK238_690	Cps_MSK283_761	Cps_MSK300_900	Cps_MSK305_1372	Cps_MSK311_1609	Cps_DSM_44287_300	Cps_MSK080_1870	Cps_HSID17575_1634	Cps_HSID17576_1006	Cps_KPL1989_875	Cps_KPL2621_144	Cps_KPL2640_460	Cps_KPL2667_786	Cps_KPL2733_656	Cps_KPL2773_21	Cps_KPL2795_286	Cps_KPL2826_123	Cps_KPL2834_278	Cps_KPL2865_479	Cps_KPL2915_546	Cps_KPL3671_1434	Cps_KPL3702_732	Cps_KPL3770_1809	Cps_KPL3772_544	Cps_KPL3833_162	Cps_KPL3966_186	Cps_KPL4010_192	Cps_KPL4025_1825	Cps_KPL4041_741	Cps_KPL4066_584
913	GC_00000914	43	COG1131	ABC-type multidrug transport system, ATPase component (CcmA) (PDB:5DO7)	CDS	persistent	932.84	932	43	Cps_090104_1143	Cps_MSK092_1879	Cps_MSK110_1852	Cps_MSK118_1782	Cps_MSK127_1153	Cps_MSK141_993	Cps_MSK164_1868	Cps_MSK166_1987	Cps_MSK172_1586	Cps_MSK184_1313	Cps_MSK188_66	Cps_MSK198_1439	Cps_MSK223_1639	Cps_MSK238_1373	Cps_MSK283_1450	Cps_MSK300_1905	Cps_MSK305_1928	Cps_MSK311_1786	Cps_DSM_44287_112	Cps_MSK080_1460	Cps_HSID17575_18	Cps_HSID17576_51	Cps_KPL1989_367	Cps_KPL2621_1923	Cps_KPL2640_1702	Cps_KPL2667_1775	Cps_KPL2733_1404	Cps_KPL2773_1935	Cps_KPL2795_1716	Cps_KPL2826_1867	Cps_KPL2834_1529	Cps_KPL2865_1485	Cps_KPL2915_1856	Cps_KPL3671_1588	Cps_KPL3702_1547	Cps_KPL3770_1242	Cps_KPL3772_2084	Cps_KPL3833_1876	Cps_KPL3966_1862	Cps_KPL4010_1435	Cps_KPL4025_1286	Cps_KPL4041_1398	Cps_KPL4066_147
914	GC_00000915	43	COG0533	tRNA A37 threonylcarbamoyltransferase TsaD (TsaD) (PDB:3ENO) (PUBMED:23072323	CDS	persistent	1056.26	1055	43	Cps_090104_161	Cps_MSK092_874	Cps_MSK110_200	Cps_MSK118_1048	Cps_MSK127_677	Cps_MSK141_625	Cps_MSK164_730	Cps_MSK166_163	Cps_MSK172_200	Cps_MSK184_672	Cps_MSK188_682	Cps_MSK198_248	Cps_MSK223_805	Cps_MSK238_806	Cps_MSK283_646	Cps_MSK300_733	Cps_MSK305_868	Cps_MSK311_98	Cps_DSM_44287_418	Cps_MSK080_1259	Cps_HSID17575_1189	Cps_HSID17576_1498	Cps_KPL1989_1008	Cps_KPL2621_274	Cps_KPL2640_597	Cps_KPL2667_1860	Cps_KPL2733_542	Cps_KPL2773_928	Cps_KPL2795_150	Cps_KPL2826_242	Cps_KPL2834_147	Cps_KPL2865_549	Cps_KPL2915_314	Cps_KPL3671_569	Cps_KPL3702_1074	Cps_KPL3770_404	Cps_KPL3772_905	Cps_KPL3833_43	Cps_KPL3966_319	Cps_KPL4010_759	Cps_KPL4025_991	Cps_KPL4041_869	Cps_KPL4066_709
915	GC_00000916	43	COG1048	Aconitase A (AcnA) (PDB:1ACO)	CDS	persistent	2819.07	2819	43	Cps_090104_2091	Cps_MSK092_426	Cps_MSK110_1568	Cps_MSK118_77	Cps_MSK127_81	Cps_MSK141_11	Cps_MSK164_426	Cps_MSK166_1551	Cps_MSK172_811	Cps_MSK184_78	Cps_MSK188_2012	Cps_MSK198_638	Cps_MSK223_410	Cps_MSK238_81	Cps_MSK283_403	Cps_MSK300_81	Cps_MSK305_423	Cps_MSK311_703	Cps_DSM_44287_1210	Cps_MSK080_951	Cps_HSID17575_597	Cps_HSID17576_1083	Cps_KPL1989_1617	Cps_KPL2621_1191	Cps_KPL2640_1068	Cps_KPL2667_943	Cps_KPL2733_12	Cps_KPL2773_1364	Cps_KPL2795_485	Cps_KPL2826_1427	Cps_KPL2834_1030	Cps_KPL2865_1130	Cps_KPL2915_874	Cps_KPL3671_846	Cps_KPL3702_1427	Cps_KPL3770_657	Cps_KPL3772_1892	Cps_KPL3833_897	Cps_KPL3966_1188	Cps_KPL4010_1392	Cps_KPL4025_1045	Cps_KPL4041_1487	Cps_KPL4066_1451
916	GC_00000917	43	COG1140	Nitrate reductase beta subunit (NarY) (PDB:1Y4Z)	CDS	persistent	1592	1592	43	Cps_090104_1571	Cps_MSK092_1191	Cps_MSK110_1308	Cps_MSK118_2044	Cps_MSK127_2078	Cps_MSK141_1534	Cps_MSK164_1697	Cps_MSK166_761	Cps_MSK172_1749	Cps_MSK184_1582	Cps_MSK188_1852	Cps_MSK198_1948	Cps_MSK223_1376	Cps_MSK238_1634	Cps_MSK283_1635	Cps_MSK300_2018	Cps_MSK305_992	Cps_MSK311_2047	Cps_DSM_44287_1529	Cps_MSK080_1208	Cps_HSID17575_1093	Cps_HSID17576_1628	Cps_KPL1989_595	Cps_KPL2621_1442	Cps_KPL2640_1227	Cps_KPL2667_1312	Cps_KPL2733_933	Cps_KPL2773_1127	Cps_KPL2795_1292	Cps_KPL2826_878	Cps_KPL2834_697	Cps_KPL2865_949	Cps_KPL2915_686	Cps_KPL3671_1151	Cps_KPL3702_1218	Cps_KPL3770_569	Cps_KPL3772_391	Cps_KPL3833_499	Cps_KPL3966_1544	Cps_KPL4010_1543	Cps_KPL4025_615	Cps_KPL4041_1229	Cps_KPL4066_377
917	GC_00000918	43			CDS	persistent	454.86	455	43	Cps_090104_2006	Cps_MSK092_98	Cps_MSK110_903	Cps_MSK118_418	Cps_MSK127_418	Cps_MSK141_349	Cps_MSK164_96	Cps_MSK166_594	Cps_MSK172_475	Cps_MSK184_410	Cps_MSK188_1366	Cps_MSK198_976	Cps_MSK223_81	Cps_MSK238_421	Cps_MSK283_66	Cps_MSK300_418	Cps_MSK305_91	Cps_MSK311_363	Cps_DSM_44287_1844	Cps_MSK080_82	Cps_HSID17575_2008	Cps_HSID17576_1824	Cps_KPL1989_1279	Cps_KPL2621_1565	Cps_KPL2640_1784	Cps_KPL2667_545	Cps_KPL2733_1464	Cps_KPL2773_1404	Cps_KPL2795_816	Cps_KPL2826_465	Cps_KPL2834_933	Cps_KPL2865_1530	Cps_KPL2915_1364	Cps_KPL3671_285	Cps_KPL3702_443	Cps_KPL3770_827	Cps_KPL3772_1295	Cps_KPL3833_699	Cps_KPL3966_855	Cps_KPL4010_1198	Cps_KPL4025_463	Cps_KPL4041_445	Cps_KPL4066_1655
918	GC_00000919	43	COG0111	Phosphoglycerate dehydrogenase or related dehydrogenase (SerA) (PDB:3OET)	CDS	persistent	1580	1580	43	Cps_090104_591	Cps_MSK092_708	Cps_MSK110_1078	Cps_MSK118_598	Cps_MSK127_1918	Cps_MSK141_1450	Cps_MSK164_1273	Cps_MSK166_1117	Cps_MSK172_853	Cps_MSK184_1020	Cps_MSK188_997	Cps_MSK198_1129	Cps_MSK223_1240	Cps_MSK238_1132	Cps_MSK283_1251	Cps_MSK300_1082	Cps_MSK305_607	Cps_MSK311_874	Cps_DSM_44287_862	Cps_MSK080_1545	Cps_HSID17575_463	Cps_HSID17576_549	Cps_KPL1989_1969	Cps_KPL2621_511	Cps_KPL2640_174	Cps_KPL2667_31	Cps_KPL2733_263	Cps_KPL2773_260	Cps_KPL2795_942	Cps_KPL2826_1071	Cps_KPL2834_589	Cps_KPL2865_274	Cps_KPL2915_88	Cps_KPL3671_174	Cps_KPL3702_270	Cps_KPL3770_90	Cps_KPL3772_271	Cps_KPL3833_328	Cps_KPL3966_735	Cps_KPL4010_418	Cps_KPL4025_273	Cps_KPL4041_274	Cps_KPL4066_959
919	GC_00000920	43	COG0483	Archaeal fructose-1,6-bisphosphatase or related enzyme, inositol monophosphatase family (SuhB) (PDB:1AWB)	CDS	persistent	911.56	908	43	Cps_090104_1897	Cps_MSK092_1100	Cps_MSK110_1996	Cps_MSK118_1382	Cps_MSK127_779	Cps_MSK141_1731	Cps_MSK164_1373	Cps_MSK166_2088	Cps_MSK172_2090	Cps_MSK184_1822	Cps_MSK188_2216	Cps_MSK198_1630	Cps_MSK223_1992	Cps_MSK238_1482	Cps_MSK283_1812	Cps_MSK300_1387	Cps_MSK305_1129	Cps_MSK311_1386	Cps_DSM_44287_1237	Cps_MSK080_1931	Cps_HSID17575_1941	Cps_HSID17576_427	Cps_KPL1989_18	Cps_KPL2621_1620	Cps_KPL2640_2003	Cps_KPL2667_1979	Cps_KPL2733_1673	Cps_KPL2773_598	Cps_KPL2795_1662	Cps_KPL2826_1928	Cps_KPL2834_1704	Cps_KPL2865_1584	Cps_KPL2915_1950	Cps_KPL3671_1647	Cps_KPL3702_1760	Cps_KPL3770_1470	Cps_KPL3772_1989	Cps_KPL3833_1988	Cps_KPL3966_1954	Cps_KPL4010_1799	Cps_KPL4025_1877	Cps_KPL4041_1761	Cps_KPL4066_1877
920	GC_00000921	43	COG1159	GTPase Era, involved in 16S rRNA processing (Era) (PDB:1EGA)	CDS	persistent	926	926	43	Cps_090104_7	Cps_MSK092_732	Cps_MSK110_333	Cps_MSK118_902	Cps_MSK127_537	Cps_MSK141_471	Cps_MSK164_583	Cps_MSK166_32	Cps_MSK172_354	Cps_MSK184_536	Cps_MSK188_542	Cps_MSK198_110	Cps_MSK223_938	Cps_MSK238_541	Cps_MSK283_501	Cps_MSK300_594	Cps_MSK305_709	Cps_MSK311_244	Cps_DSM_44287_558	Cps_MSK080_910	Cps_HSID17575_1329	Cps_HSID17576_1356	Cps_KPL1989_1152	Cps_KPL2621_414	Cps_KPL2640_740	Cps_KPL2667_1119	Cps_KPL2733_1862	Cps_KPL2773_657	Cps_KPL2795_6	Cps_KPL2826_382	Cps_KPL2834_6	Cps_KPL2865_691	Cps_KPL2915_446	Cps_KPL3671_709	Cps_KPL3702_934	Cps_KPL3770_869	Cps_KPL3772_1169	Cps_KPL3833_923	Cps_KPL3966_459	Cps_KPL4010_1139	Cps_KPL4025_1364	Cps_KPL4041_1709	Cps_KPL4066_844
921	GC_00000922	43			CDS	persistent	1386.19	1391	43	Cps_090104_1176	Cps_MSK092_944	Cps_MSK110_130	Cps_MSK118_1120	Cps_MSK127_748	Cps_MSK141_697	Cps_MSK164_812	Cps_MSK166_233	Cps_MSK172_128	Cps_MSK184_744	Cps_MSK188_753	Cps_MSK198_320	Cps_MSK223_734	Cps_MSK238_735	Cps_MSK283_717	Cps_MSK300_856	Cps_MSK305_1325	Cps_MSK311_26	Cps_DSM_44287_347	Cps_MSK080_1830	Cps_HSID17575_2088	Cps_HSID17576_1053	Cps_KPL1989_922	Cps_KPL2621_191	Cps_KPL2640_506	Cps_KPL2667_831	Cps_KPL2733_704	Cps_KPL2773_999	Cps_KPL2795_238	Cps_KPL2826_171	Cps_KPL2834_230	Cps_KPL2865_1909	Cps_KPL2915_499	Cps_KPL3671_1926	Cps_KPL3702_686	Cps_KPL3770_486	Cps_KPL3772_498	Cps_KPL3833_115	Cps_KPL3966_232	Cps_KPL4010_689	Cps_KPL4025_908	Cps_KPL4041_787	Cps_KPL4066_638
922	GC_00000923	43	COG2186	DNA-binding transcriptional regulator, FadR family (FadR) (PDB:1E2X)	CDS	persistent	735.95	740	43	Cps_090104_2200	Cps_MSK092_1732	Cps_MSK110_499	Cps_MSK118_1216	Cps_MSK127_945	Cps_MSK141_1689	Cps_MSK164_2113	Cps_MSK166_1377	Cps_MSK172_1451	Cps_MSK184_1638	Cps_MSK188_288	Cps_MSK198_2029	Cps_MSK223_1825	Cps_MSK238_2062	Cps_MSK283_2063	Cps_MSK300_1558	Cps_MSK305_1286	Cps_MSK311_1207	Cps_DSM_44287_1399	Cps_MSK080_811	Cps_HSID17575_1572	Cps_HSID17576_271	Cps_KPL1989_175	Cps_KPL2621_896	Cps_KPL2640_1406	Cps_KPL2667_1632	Cps_KPL2733_1317	Cps_KPL2773_438	Cps_KPL2795_1429	Cps_KPL2826_1213	Cps_KPL2834_1458	Cps_KPL2865_762	Cps_KPL2915_1578	Cps_KPL3671_1054	Cps_KPL3702_1918	Cps_KPL3770_1729	Cps_KPL3772_1717	Cps_KPL3833_1645	Cps_KPL3966_1328	Cps_KPL4010_1048	Cps_KPL4025_755	Cps_KPL4041_2035	Cps_KPL4066_1567
923	GC_00000924	43	COG0009	tRNA A37 threonylcarbamoyladenosine synthetase subunit TsaC/SUA5/YrdC (TsaC) (PDB:1HRU)	CDS	persistent	731	731	43	Cps_090104_1324	Cps_MSK092_661	Cps_MSK110_1125	Cps_MSK118_645	Cps_MSK127_1965	Cps_MSK141_1403	Cps_MSK164_1226	Cps_MSK166_1070	Cps_MSK172_900	Cps_MSK184_1067	Cps_MSK188_1044	Cps_MSK198_1176	Cps_MSK223_1193	Cps_MSK238_1085	Cps_MSK283_1204	Cps_MSK300_1129	Cps_MSK305_560	Cps_MSK311_921	Cps_DSM_44287_815	Cps_MSK080_493	Cps_HSID17575_416	Cps_HSID17576_595	Cps_KPL1989_1922	Cps_KPL2621_558	Cps_KPL2640_127	Cps_KPL2667_78	Cps_KPL2733_310	Cps_KPL2773_307	Cps_KPL2795_989	Cps_KPL2826_1024	Cps_KPL2834_542	Cps_KPL2865_227	Cps_KPL2915_135	Cps_KPL3671_127	Cps_KPL3702_223	Cps_KPL3770_137	Cps_KPL3772_224	Cps_KPL3833_281	Cps_KPL3966_688	Cps_KPL4010_465	Cps_KPL4025_226	Cps_KPL4041_227	Cps_KPL4066_1006
924	GC_00000925	43	COG0505	Carbamoylphosphate synthase small subunit (CarA) (PDB:1C30)	CDS	persistent	1208	1208	43	Cps_090104_765	Cps_MSK092_371	Cps_MSK110_1623	Cps_MSK118_132	Cps_MSK127_142	Cps_MSK141_72	Cps_MSK164_372	Cps_MSK166_1496	Cps_MSK172_750	Cps_MSK184_133	Cps_MSK188_2067	Cps_MSK198_699	Cps_MSK223_356	Cps_MSK238_142	Cps_MSK283_342	Cps_MSK300_142	Cps_MSK305_368	Cps_MSK311_648	Cps_DSM_44287_1154	Cps_MSK080_1006	Cps_HSID17575_652	Cps_HSID17576_1138	Cps_KPL1989_1554	Cps_KPL2621_1136	Cps_KPL2640_1123	Cps_KPL2667_999	Cps_KPL2733_67	Cps_KPL2773_1309	Cps_KPL2795_540	Cps_KPL2826_1372	Cps_KPL2834_1085	Cps_KPL2865_1074	Cps_KPL2915_819	Cps_KPL3671_791	Cps_KPL3702_1372	Cps_KPL3770_712	Cps_KPL3772_1606	Cps_KPL3833_842	Cps_KPL3966_1132	Cps_KPL4010_1337	Cps_KPL4025_1100	Cps_KPL4041_1653	Cps_KPL4066_1944
925	GC_00000926	43	COG4763	Uncharacterized membrane protein YcfT (YcfT)	CDS	persistent	1097	1097	43	Cps_090104_1995	Cps_MSK092_88	Cps_MSK110_913	Cps_MSK118_429	Cps_MSK127_429	Cps_MSK141_360	Cps_MSK164_85	Cps_MSK166_604	Cps_MSK172_464	Cps_MSK184_421	Cps_MSK188_1356	Cps_MSK198_987	Cps_MSK223_70	Cps_MSK238_432	Cps_MSK283_55	Cps_MSK300_429	Cps_MSK305_81	Cps_MSK311_352	Cps_DSM_44287_1855	Cps_MSK080_71	Cps_HSID17575_2019	Cps_HSID17576_1834	Cps_KPL1989_1269	Cps_KPL2621_1554	Cps_KPL2640_1773	Cps_KPL2667_555	Cps_KPL2733_1475	Cps_KPL2773_1393	Cps_KPL2795_826	Cps_KPL2826_454	Cps_KPL2834_944	Cps_KPL2865_1519	Cps_KPL2915_1353	Cps_KPL3671_275	Cps_KPL3702_432	Cps_KPL3770_816	Cps_KPL3772_1306	Cps_KPL3833_688	Cps_KPL3966_844	Cps_KPL4010_1187	Cps_KPL4025_474	Cps_KPL4041_434	Cps_KPL4066_1645
926	GC_00000927	43			CDS	persistent	536	536	43	Cps_090104_1832	Cps_MSK092_1038	Cps_MSK110_400	Cps_MSK118_1316	Cps_MSK127_846	Cps_MSK141_1798	Cps_MSK164_1442	Cps_MSK166_1258	Cps_MSK172_1922	Cps_MSK184_1760	Cps_MSK188_387	Cps_MSK198_1691	Cps_MSK223_1926	Cps_MSK238_1548	Cps_MSK283_1750	Cps_MSK300_1458	Cps_MSK305_1191	Cps_MSK311_1320	Cps_DSM_44287_1298	Cps_MSK080_716	Cps_HSID17575_1879	Cps_HSID17576_366	Cps_KPL1989_80	Cps_KPL2621_798	Cps_KPL2640_1599	Cps_KPL2667_1722	Cps_KPL2733_1613	Cps_KPL2773_537	Cps_KPL2795_1781	Cps_KPL2826_1308	Cps_KPL2834_1773	Cps_KPL2865_857	Cps_KPL2915_1147	Cps_KPL3671_934	Cps_KPL3702_1693	Cps_KPL3770_1209	Cps_KPL3772_1388	Cps_KPL3833_1182	Cps_KPL3966_1442	Cps_KPL4010_950	Cps_KPL4025_856	Cps_KPL4041_1530	Cps_KPL4066_1981
927	GC_00000928	43	COG0019	Diaminopimelate decarboxylase (LysA) (PDB:1D7K)	CDS	persistent	1356.6	1355	43	Cps_090104_1303	Cps_MSK092_640	Cps_MSK110_1147	Cps_MSK118_667	Cps_MSK127_1987	Cps_MSK141_1381	Cps_MSK164_1204	Cps_MSK166_1048	Cps_MSK172_922	Cps_MSK184_1088	Cps_MSK188_1066	Cps_MSK198_1198	Cps_MSK223_1172	Cps_MSK238_1063	Cps_MSK283_1182	Cps_MSK300_1151	Cps_MSK305_538	Cps_MSK311_943	Cps_DSM_44287_793	Cps_MSK080_470	Cps_HSID17575_395	Cps_HSID17576_617	Cps_KPL1989_1900	Cps_KPL2621_580	Cps_KPL2640_105	Cps_KPL2667_99	Cps_KPL2733_331	Cps_KPL2773_328	Cps_KPL2795_1010	Cps_KPL2826_1002	Cps_KPL2834_521	Cps_KPL2865_206	Cps_KPL2915_156	Cps_KPL3671_106	Cps_KPL3702_202	Cps_KPL3770_158	Cps_KPL3772_202	Cps_KPL3833_259	Cps_KPL3966_667	Cps_KPL4010_486	Cps_KPL4025_205	Cps_KPL4041_205	Cps_KPL4066_1028
928	GC_00000929	43	COG1012	Acyl-CoA reductase or other NAD-dependent aldehyde dehydrogenase (AdhE) (PDB:1A4S)	CDS	persistent	1638.12	1673	43	Cps_090104_291	Cps_MSK092_1463	Cps_MSK110_1456	Cps_MSK118_1883	Cps_MSK127_1246	Cps_MSK141_908	Cps_MSK164_1994	Cps_MSK166_913	Cps_MSK172_1997	Cps_MSK184_1408	Cps_MSK188_1712	Cps_MSK198_1822	Cps_MSK223_1542	Cps_MSK238_1278	Cps_MSK283_1358	Cps_MSK300_1819	Cps_MSK305_1739	Cps_MSK311_1887	Cps_DSM_44287_1906	Cps_MSK080_1334	Cps_HSID17575_917	Cps_HSID17576_1973	Cps_KPL1989_443	Cps_KPL2621_1356	Cps_KPL2640_1641	Cps_KPL2667_1448	Cps_KPL2733_1122	Cps_KPL2773_1213	Cps_KPL2795_1540	Cps_KPL2826_730	Cps_KPL2834_1399	Cps_KPL2865_1181	Cps_KPL2915_1702	Cps_KPL3671_1810	Cps_KPL3702_1624	Cps_KPL3770_1676	Cps_KPL3772_1663	Cps_KPL3833_1522	Cps_KPL3966_1780	Cps_KPL4010_1592	Cps_KPL4025_1707	Cps_KPL4041_1950	Cps_KPL4066_239
929	GC_00000930	43	COG1131	ABC-type multidrug transport system, ATPase component (CcmA) (PDB:5DO7)	CDS	persistent	962	962	43	Cps_090104_2112	Cps_MSK092_406	Cps_MSK110_1588	Cps_MSK118_97	Cps_MSK127_107	Cps_MSK141_37	Cps_MSK164_407	Cps_MSK166_1531	Cps_MSK172_785	Cps_MSK184_98	Cps_MSK188_2032	Cps_MSK198_664	Cps_MSK223_391	Cps_MSK238_107	Cps_MSK283_377	Cps_MSK300_107	Cps_MSK305_403	Cps_MSK311_683	Cps_DSM_44287_1189	Cps_MSK080_971	Cps_HSID17575_617	Cps_HSID17576_1103	Cps_KPL1989_1589	Cps_KPL2621_1171	Cps_KPL2640_1088	Cps_KPL2667_963	Cps_KPL2733_32	Cps_KPL2773_1344	Cps_KPL2795_505	Cps_KPL2826_1407	Cps_KPL2834_1050	Cps_KPL2865_1109	Cps_KPL2915_854	Cps_KPL3671_826	Cps_KPL3702_1407	Cps_KPL3770_677	Cps_KPL3772_1872	Cps_KPL3833_877	Cps_KPL3966_1167	Cps_KPL4010_1372	Cps_KPL4025_1065	Cps_KPL4041_1507	Cps_KPL4066_1473
930	GC_00000931	43	COG0318	O-succinylbenzoic acid-CoA ligase MenE or related acyl-CoA synthetase (AMP-forming) (MenE/FadK) (PDB:5EY9) (PUBMED:25151136	CDS	persistent	1718	1718	43	Cps_090104_1131	Cps_MSK092_1395	Cps_MSK110_63	Cps_MSK118_1582	Cps_MSK127_1379	Cps_MSK141_765	Cps_MSK164_877	Cps_MSK166_300	Cps_MSK172_60	Cps_MSK184_812	Cps_MSK188_824	Cps_MSK198_387	Cps_MSK223_667	Cps_MSK238_667	Cps_MSK283_784	Cps_MSK300_923	Cps_MSK305_1395	Cps_MSK311_1586	Cps_DSM_44287_277	Cps_MSK080_1120	Cps_HSID17575_1657	Cps_HSID17576_983	Cps_KPL1989_852	Cps_KPL2621_121	Cps_KPL2640_437	Cps_KPL2667_763	Cps_KPL2733_633	Cps_KPL2773_44	Cps_KPL2795_309	Cps_KPL2826_100	Cps_KPL2834_301	Cps_KPL2865_456	Cps_KPL2915_569	Cps_KPL3671_1411	Cps_KPL3702_755	Cps_KPL3770_1564	Cps_KPL3772_567	Cps_KPL3833_185	Cps_KPL3966_163	Cps_KPL4010_169	Cps_KPL4025_1802	Cps_KPL4041_718	Cps_KPL4066_561
931	GC_00000932	43	COG0358	DNA primase (bacterial type) (DnaG) (PDB:3B39) (PUBMED:28128549)	CDS	persistent	1904	1904	43	Cps_090104_607	Cps_MSK092_721	Cps_MSK110_344	Cps_MSK118_891	Cps_MSK127_526	Cps_MSK141_460	Cps_MSK164_572	Cps_MSK166_21	Cps_MSK172_365	Cps_MSK184_525	Cps_MSK188_531	Cps_MSK198_99	Cps_MSK223_949	Cps_MSK238_530	Cps_MSK283_490	Cps_MSK300_583	Cps_MSK305_698	Cps_MSK311_255	Cps_DSM_44287_569	Cps_MSK080_921	Cps_HSID17575_1340	Cps_HSID17576_1345	Cps_KPL1989_1163	Cps_KPL2621_2061	Cps_KPL2640_751	Cps_KPL2667_1108	Cps_KPL2733_1917	Cps_KPL2773_646	Cps_KPL2795_1949	Cps_KPL2826_393	Cps_KPL2834_2020	Cps_KPL2865_702	Cps_KPL2915_457	Cps_KPL3671_720	Cps_KPL3702_923	Cps_KPL3770_1948	Cps_KPL3772_1158	Cps_KPL3833_912	Cps_KPL3966_1980	Cps_KPL4010_1150	Cps_KPL4025_1353	Cps_KPL4041_1698	Cps_KPL4066_855
932	GC_00000933	43	COG0106	Phosphoribosylformimino-5-aminoimidazole carboxamide ribonucleotide (ProFAR) isomerase (HisA) (PDB:4U28)	CDS	persistent	761	761	43	Cps_090104_645	Cps_MSK092_178	Cps_MSK110_815	Cps_MSK118_328	Cps_MSK127_337	Cps_MSK141_266	Cps_MSK164_178	Cps_MSK166_506	Cps_MSK172_557	Cps_MSK184_327	Cps_MSK188_1455	Cps_MSK198_894	Cps_MSK223_162	Cps_MSK238_337	Cps_MSK283_148	Cps_MSK300_336	Cps_MSK305_172	Cps_MSK311_453	Cps_DSM_44287_1760	Cps_MSK080_164	Cps_HSID17575_847	Cps_HSID17576_1743	Cps_KPL1989_1360	Cps_KPL2621_1885	Cps_KPL2640_1976	Cps_KPL2667_460	Cps_KPL2733_1701	Cps_KPL2773_1484	Cps_KPL2795_735	Cps_KPL2826_554	Cps_KPL2834_1796	Cps_KPL2865_1882	Cps_KPL2915_1643	Cps_KPL3671_365	Cps_KPL3702_524	Cps_KPL3770_1652	Cps_KPL3772_1214	Cps_KPL3833_782	Cps_KPL3966_936	Cps_KPL4010_1278	Cps_KPL4025_374	Cps_KPL4041_533	Cps_KPL4066_1740
933	GC_00000934	43	COG0319	ssRNA-specific RNase YbeY, 16S rRNA maturation enzyme (YbeY) (PDB:1XM5) (PUBMED:17407324	CDS	persistent	665	665	43	Cps_090104_10	Cps_MSK092_734	Cps_MSK110_331	Cps_MSK118_904	Cps_MSK127_539	Cps_MSK141_473	Cps_MSK164_585	Cps_MSK166_34	Cps_MSK172_352	Cps_MSK184_538	Cps_MSK188_544	Cps_MSK198_112	Cps_MSK223_936	Cps_MSK238_543	Cps_MSK283_503	Cps_MSK300_596	Cps_MSK305_711	Cps_MSK311_242	Cps_DSM_44287_556	Cps_MSK080_908	Cps_HSID17575_1327	Cps_HSID17576_1358	Cps_KPL1989_1150	Cps_KPL2621_412	Cps_KPL2640_738	Cps_KPL2667_1121	Cps_KPL2733_1864	Cps_KPL2773_659	Cps_KPL2795_8	Cps_KPL2826_380	Cps_KPL2834_8	Cps_KPL2865_689	Cps_KPL2915_444	Cps_KPL3671_707	Cps_KPL3702_936	Cps_KPL3770_871	Cps_KPL3772_1171	Cps_KPL3833_925	Cps_KPL3966_457	Cps_KPL4010_1137	Cps_KPL4025_1366	Cps_KPL4041_1711	Cps_KPL4066_842
934	GC_00000935	43	COG1222	ATP-dependent 26S proteasome regulatory subunit (RPT1) (PDB:5EQT)	CDS	persistent	1436	1436	43	Cps_090104_2059	Cps_MSK092_1627	Cps_MSK110_1540	Cps_MSK118_49	Cps_MSK127_54	Cps_MSK141_1818	Cps_MSK164_453	Cps_MSK166_1579	Cps_MSK172_1817	Cps_MSK184_50	Cps_MSK188_1984	Cps_MSK198_610	Cps_MSK223_438	Cps_MSK238_54	Cps_MSK283_430	Cps_MSK300_54	Cps_MSK305_1805	Cps_MSK311_731	Cps_DSM_44287_46	Cps_MSK080_1627	Cps_HSID17575_76	Cps_HSID17576_2027	Cps_KPL1989_1645	Cps_KPL2621_1480	Cps_KPL2640_1861	Cps_KPL2667_916	Cps_KPL2733_1510	Cps_KPL2773_1708	Cps_KPL2795_1867	Cps_KPL2826_1455	Cps_KPL2834_1641	Cps_KPL2865_1636	Cps_KPL2915_1289	Cps_KPL3671_874	Cps_KPL3702_1455	Cps_KPL3770_1381	Cps_KPL3772_1459	Cps_KPL3833_1607	Cps_KPL3966_1216	Cps_KPL4010_1765	Cps_KPL4025_1938	Cps_KPL4041_1459	Cps_KPL4066_1424
935	GC_00000936	43	COG1131	ABC-type multidrug transport system, ATPase component (CcmA) (PDB:5DO7)	CDS	persistent	917	917	43	Cps_090104_2098	Cps_MSK092_419	Cps_MSK110_1576	Cps_MSK118_85	Cps_MSK127_95	Cps_MSK141_25	Cps_MSK164_419	Cps_MSK166_1543	Cps_MSK172_797	Cps_MSK184_86	Cps_MSK188_2020	Cps_MSK198_652	Cps_MSK223_403	Cps_MSK238_95	Cps_MSK283_389	Cps_MSK300_95	Cps_MSK305_416	Cps_MSK311_695	Cps_DSM_44287_1202	Cps_MSK080_958	Cps_HSID17575_604	Cps_HSID17576_1090	Cps_KPL1989_1602	Cps_KPL2621_1184	Cps_KPL2640_1075	Cps_KPL2667_951	Cps_KPL2733_19	Cps_KPL2773_1357	Cps_KPL2795_492	Cps_KPL2826_1420	Cps_KPL2834_1037	Cps_KPL2865_1122	Cps_KPL2915_867	Cps_KPL3671_839	Cps_KPL3702_1420	Cps_KPL3770_664	Cps_KPL3772_1885	Cps_KPL3833_890	Cps_KPL3966_1180	Cps_KPL4010_1385	Cps_KPL4025_1052	Cps_KPL4041_1494	Cps_KPL4066_1460
936	GC_00000937	43	COG0435	Glutathionyl-hydroquinone reductase (ECM4) (PDB:6GCA)	CDS	persistent	1094	1094	43	Cps_090104_602	Cps_MSK092_697	Cps_MSK110_1089	Cps_MSK118_609	Cps_MSK127_1929	Cps_MSK141_1439	Cps_MSK164_1262	Cps_MSK166_1106	Cps_MSK172_864	Cps_MSK184_1031	Cps_MSK188_1008	Cps_MSK198_1140	Cps_MSK223_1229	Cps_MSK238_1121	Cps_MSK283_1240	Cps_MSK300_1093	Cps_MSK305_596	Cps_MSK311_885	Cps_DSM_44287_851	Cps_MSK080_1556	Cps_HSID17575_452	Cps_HSID17576_560	Cps_KPL1989_1958	Cps_KPL2621_522	Cps_KPL2640_163	Cps_KPL2667_42	Cps_KPL2733_274	Cps_KPL2773_271	Cps_KPL2795_953	Cps_KPL2826_1060	Cps_KPL2834_578	Cps_KPL2865_263	Cps_KPL2915_99	Cps_KPL3671_163	Cps_KPL3702_259	Cps_KPL3770_101	Cps_KPL3772_260	Cps_KPL3833_317	Cps_KPL3966_724	Cps_KPL4010_429	Cps_KPL4025_262	Cps_KPL4041_263	Cps_KPL4066_970
937	GC_00000938	43	COG1481	DNA-binding transcriptional regulator WhiA, involved in cell division (WhiA) (PDB:3HYI)	CDS	persistent	1034.14	1040	43	Cps_090104_2126	Cps_MSK092_393	Cps_MSK110_1601	Cps_MSK118_110	Cps_MSK127_120	Cps_MSK141_50	Cps_MSK164_394	Cps_MSK166_1518	Cps_MSK172_772	Cps_MSK184_111	Cps_MSK188_2045	Cps_MSK198_677	Cps_MSK223_378	Cps_MSK238_120	Cps_MSK283_364	Cps_MSK300_120	Cps_MSK305_390	Cps_MSK311_670	Cps_DSM_44287_1176	Cps_MSK080_984	Cps_HSID17575_630	Cps_HSID17576_1116	Cps_KPL1989_1576	Cps_KPL2621_1158	Cps_KPL2640_1101	Cps_KPL2667_977	Cps_KPL2733_45	Cps_KPL2773_1331	Cps_KPL2795_518	Cps_KPL2826_1394	Cps_KPL2834_1063	Cps_KPL2865_1096	Cps_KPL2915_841	Cps_KPL3671_813	Cps_KPL3702_1394	Cps_KPL3770_690	Cps_KPL3772_1628	Cps_KPL3833_864	Cps_KPL3966_1154	Cps_KPL4010_1359	Cps_KPL4025_1078	Cps_KPL4041_1675	Cps_KPL4066_1486
938	GC_00000939	43	COG0024	Methionine aminopeptidase (Map) (PDB:3J2I)	CDS	persistent	866	866	43	Cps_090104_914	Cps_MSK092_238	Cps_MSK110_754	Cps_MSK118_266	Cps_MSK127_276	Cps_MSK141_205	Cps_MSK164_239	Cps_MSK166_445	Cps_MSK172_617	Cps_MSK184_266	Cps_MSK188_1515	Cps_MSK198_833	Cps_MSK223_223	Cps_MSK238_276	Cps_MSK283_208	Cps_MSK300_275	Cps_MSK305_234	Cps_MSK311_514	Cps_DSM_44287_1020	Cps_MSK080_224	Cps_HSID17575_786	Cps_HSID17576_1272	Cps_KPL1989_1421	Cps_KPL2621_1002	Cps_KPL2640_972	Cps_KPL2667_400	Cps_KPL2733_201	Cps_KPL2773_796	Cps_KPL2795_674	Cps_KPL2826_615	Cps_KPL2834_838	Cps_KPL2865_1285	Cps_KPL2915_1404	Cps_KPL3671_428	Cps_KPL3702_584	Cps_KPL3770_1020	Cps_KPL3772_1007	Cps_KPL3833_1487	Cps_KPL3966_999	Cps_KPL4010_577	Cps_KPL4025_1624	Cps_KPL4041_593	Cps_KPL4066_1286
939	GC_00000940	43	COG0307	Riboflavin synthase alpha chain (RibC) (PDB:1I8D)	CDS	persistent	738.88	740	43	Cps_090104_2134	Cps_MSK092_386	Cps_MSK110_1608	Cps_MSK118_117	Cps_MSK127_127	Cps_MSK141_57	Cps_MSK164_387	Cps_MSK166_1511	Cps_MSK172_765	Cps_MSK184_118	Cps_MSK188_2052	Cps_MSK198_684	Cps_MSK223_371	Cps_MSK238_127	Cps_MSK283_357	Cps_MSK300_127	Cps_MSK305_383	Cps_MSK311_663	Cps_DSM_44287_1169	Cps_MSK080_991	Cps_HSID17575_637	Cps_HSID17576_1123	Cps_KPL1989_1569	Cps_KPL2621_1151	Cps_KPL2640_1108	Cps_KPL2667_984	Cps_KPL2733_52	Cps_KPL2773_1324	Cps_KPL2795_525	Cps_KPL2826_1387	Cps_KPL2834_1070	Cps_KPL2865_1089	Cps_KPL2915_834	Cps_KPL3671_806	Cps_KPL3702_1387	Cps_KPL3770_697	Cps_KPL3772_1621	Cps_KPL3833_857	Cps_KPL3966_1147	Cps_KPL4010_1352	Cps_KPL4025_1085	Cps_KPL4041_1668	Cps_KPL4066_1493
940	GC_00000941	43	COG0190	5,10-methylene-tetrahydrofolate dehydrogenase/Methenyl tetrahydrofolate cyclohydrolase (FolD) (PDB:1A4I)	CDS	persistent	860	860	43	Cps_090104_95	Cps_MSK092_813	Cps_MSK110_255	Cps_MSK118_987	Cps_MSK127_622	Cps_MSK141_550	Cps_MSK164_667	Cps_MSK166_110	Cps_MSK172_275	Cps_MSK184_617	Cps_MSK188_620	Cps_MSK198_193	Cps_MSK223_860	Cps_MSK238_873	Cps_MSK283_586	Cps_MSK300_677	Cps_MSK305_791	Cps_MSK311_159	Cps_DSM_44287_477	Cps_MSK080_832	Cps_HSID17575_1248	Cps_HSID17576_1437	Cps_KPL1989_1068	Cps_KPL2621_333	Cps_KPL2640_656	Cps_KPL2667_1197	Cps_KPL2733_484	Cps_KPL2773_733	Cps_KPL2795_89	Cps_KPL2826_298	Cps_KPL2834_89	Cps_KPL2865_609	Cps_KPL2915_372	Cps_KPL3671_626	Cps_KPL3702_1017	Cps_KPL3770_952	Cps_KPL3772_847	Cps_KPL3833_1005	Cps_KPL3966_375	Cps_KPL4010_1064	Cps_KPL4025_1439	Cps_KPL4041_1878	Cps_KPL4066_766
941	GC_00000942	43	COG0846	NAD-dependent protein deacetylase, SIR2 family (SIR2) (PDB:1M2N)	CDS	persistent	1009.16	1010	43	Cps_090104_1094	Cps_MSK092_1512	Cps_MSK110_1401	Cps_MSK118_1840	Cps_MSK127_1307	Cps_MSK141_833	Cps_MSK164_1783	Cps_MSK166_858	Cps_MSK172_1307	Cps_MSK184_1470	Cps_MSK188_1761	Cps_MSK198_2095	Cps_MSK223_1471	Cps_MSK238_1727	Cps_MSK283_1302	Cps_MSK300_1911	Cps_MSK305_1110	Cps_MSK311_1844	Cps_DSM_44287_1962	Cps_MSK080_1950	Cps_HSID17575_966	Cps_HSID17576_1921	Cps_KPL1989_495	Cps_KPL2621_1689	Cps_KPL2640_1680	Cps_KPL2667_1402	Cps_KPL2733_1169	Cps_KPL2773_1026	Cps_KPL2795_1493	Cps_KPL2826_781	Cps_KPL2834_1352	Cps_KPL2865_1228	Cps_KPL2915_1811	Cps_KPL3671_1886	Cps_KPL3702_1671	Cps_KPL3770_2030	Cps_KPL3772_1740	Cps_KPL3833_1832	Cps_KPL3966_1831	Cps_KPL4010_1954	Cps_KPL4025_1746	Cps_KPL4041_1840	Cps_KPL4066_287
942	GC_00000943	43			CDS	persistent	218	218	43	Cps_090104_59	Cps_MSK092_779	Cps_MSK110_290	Cps_MSK118_951	Cps_MSK127_586	Cps_MSK141_514	Cps_MSK164_631	Cps_MSK166_75	Cps_MSK172_311	Cps_MSK184_583	Cps_MSK188_585	Cps_MSK198_158	Cps_MSK223_895	Cps_MSK238_909	Cps_MSK283_550	Cps_MSK300_641	Cps_MSK305_757	Cps_MSK311_195	Cps_DSM_44287_510	Cps_MSK080_867	Cps_HSID17575_1281	Cps_HSID17576_1404	Cps_KPL1989_1103	Cps_KPL2621_366	Cps_KPL2640_691	Cps_KPL2667_1164	Cps_KPL2733_449	Cps_KPL2773_699	Cps_KPL2795_54	Cps_KPL2826_333	Cps_KPL2834_54	Cps_KPL2865_645	Cps_KPL2915_405	Cps_KPL3671_662	Cps_KPL3702_982	Cps_KPL3770_917	Cps_KPL3772_812	Cps_KPL3833_972	Cps_KPL3966_411	Cps_KPL4010_1097	Cps_KPL4025_1406	Cps_KPL4041_1913	Cps_KPL4066_799
943	GC_00000944	43	COG0635	Coproporphyrinogen-III oxidase HemN (oxygen-independent) or related Fe-S oxidoreductase (HemN) (PDB:1OLT)	CDS	persistent	1258.72	1259	43	Cps_090104_20	Cps_MSK092_743	Cps_MSK110_322	Cps_MSK118_913	Cps_MSK127_548	Cps_MSK141_482	Cps_MSK164_594	Cps_MSK166_43	Cps_MSK172_343	Cps_MSK184_547	Cps_MSK188_553	Cps_MSK198_121	Cps_MSK223_927	Cps_MSK238_552	Cps_MSK283_512	Cps_MSK300_605	Cps_MSK305_720	Cps_MSK311_233	Cps_DSM_44287_547	Cps_MSK080_899	Cps_HSID17575_1318	Cps_HSID17576_1367	Cps_KPL1989_1141	Cps_KPL2621_403	Cps_KPL2640_729	Cps_KPL2667_1131	Cps_KPL2733_1873	Cps_KPL2773_668	Cps_KPL2795_17	Cps_KPL2826_371	Cps_KPL2834_17	Cps_KPL2865_680	Cps_KPL2915_435	Cps_KPL3671_698	Cps_KPL3702_945	Cps_KPL3770_880	Cps_KPL3772_1180	Cps_KPL3833_934	Cps_KPL3966_448	Cps_KPL4010_1128	Cps_KPL4025_1375	Cps_KPL4041_1720	Cps_KPL4066_832
944	GC_00000945	43	COG0394	Protein-tyrosine-phosphatase (Wzb) (PDB:4D74) (PUBMED:26641313)	CDS	persistent	424.02	419	43	Cps_090104_1954	Cps_MSK092_49	Cps_MSK110_950	Cps_MSK118_466	Cps_MSK127_466	Cps_MSK141_397	Cps_MSK164_47	Cps_MSK166_641	Cps_MSK172_427	Cps_MSK184_459	Cps_MSK188_1319	Cps_MSK198_1024	Cps_MSK223_33	Cps_MSK238_469	Cps_MSK283_18	Cps_MSK300_468	Cps_MSK305_44	Cps_MSK311_315	Cps_DSM_44287_2007	Cps_MSK080_32	Cps_HSID17575_1401	Cps_HSID17576_1871	Cps_KPL1989_1231	Cps_KPL2621_1959	Cps_KPL2640_1910	Cps_KPL2667_594	Cps_KPL2733_1769	Cps_KPL2773_1851	Cps_KPL2795_865	Cps_KPL2826_415	Cps_KPL2834_983	Cps_KPL2865_1413	Cps_KPL2915_1493	Cps_KPL3671_1758	Cps_KPL3702_395	Cps_KPL3770_779	Cps_KPL3772_1960	Cps_KPL3833_1696	Cps_KPL3966_2145	Cps_KPL4010_1686	Cps_KPL4025_513	Cps_KPL4041_395	Cps_KPL4066_2013
945	GC_00000946	43	COG0057	Glyceraldehyde-3-phosphate dehydrogenase/erythrose-4-phosphate dehydrogenase (GapA) (PDB:3ZDF)	CDS	persistent	1046	1046	43	Cps_090104_2125	Cps_MSK092_394	Cps_MSK110_1600	Cps_MSK118_109	Cps_MSK127_119	Cps_MSK141_49	Cps_MSK164_395	Cps_MSK166_1519	Cps_MSK172_773	Cps_MSK184_110	Cps_MSK188_2044	Cps_MSK198_676	Cps_MSK223_379	Cps_MSK238_119	Cps_MSK283_365	Cps_MSK300_119	Cps_MSK305_391	Cps_MSK311_671	Cps_DSM_44287_1177	Cps_MSK080_983	Cps_HSID17575_629	Cps_HSID17576_1115	Cps_KPL1989_1577	Cps_KPL2621_1159	Cps_KPL2640_1100	Cps_KPL2667_976	Cps_KPL2733_44	Cps_KPL2773_1332	Cps_KPL2795_517	Cps_KPL2826_1395	Cps_KPL2834_1062	Cps_KPL2865_1097	Cps_KPL2915_842	Cps_KPL3671_814	Cps_KPL3702_1395	Cps_KPL3770_689	Cps_KPL3772_1629	Cps_KPL3833_865	Cps_KPL3966_1155	Cps_KPL4010_1360	Cps_KPL4025_1077	Cps_KPL4041_1676	Cps_KPL4066_1485
946	GC_00000947	43	COG0132	Dethiobiotin synthetase (BioD) (PDB:1DTS)	CDS	persistent	677	677	43	Cps_090104_2221	Cps_MSK092_1712	Cps_MSK110_479	Cps_MSK118_1236	Cps_MSK127_925	Cps_MSK141_1669	Cps_MSK164_1521	Cps_MSK166_1357	Cps_MSK172_1471	Cps_MSK184_1658	Cps_MSK188_308	Cps_MSK198_2009	Cps_MSK223_1845	Cps_MSK238_2082	Cps_MSK283_2043	Cps_MSK300_1538	Cps_MSK305_1267	Cps_MSK311_1227	Cps_DSM_44287_1379	Cps_MSK080_791	Cps_HSID17575_1592	Cps_HSID17576_291	Cps_KPL1989_155	Cps_KPL2621_876	Cps_KPL2640_1320	Cps_KPL2667_1612	Cps_KPL2733_1337	Cps_KPL2773_458	Cps_KPL2795_1409	Cps_KPL2826_1233	Cps_KPL2834_1438	Cps_KPL2865_782	Cps_KPL2915_1598	Cps_KPL3671_1034	Cps_KPL3702_1938	Cps_KPL3770_1749	Cps_KPL3772_1313	Cps_KPL3833_1665	Cps_KPL3966_1348	Cps_KPL4010_1028	Cps_KPL4025_775	Cps_KPL4041_2055	Cps_KPL4066_1547
947	GC_00000948	43	COG1559	Endolytic transglycosylase MltG, terminates peptidoglycan polymerization (MltG) (PDB:2R1F) (PUBMED:26507882)	CDS	persistent	1196	1196	43	Cps_090104_784	Cps_MSK092_354	Cps_MSK110_1640	Cps_MSK118_149	Cps_MSK127_159	Cps_MSK141_89	Cps_MSK164_355	Cps_MSK166_1479	Cps_MSK172_733	Cps_MSK184_150	Cps_MSK188_2084	Cps_MSK198_716	Cps_MSK223_339	Cps_MSK238_159	Cps_MSK283_325	Cps_MSK300_159	Cps_MSK305_351	Cps_MSK311_631	Cps_DSM_44287_1137	Cps_MSK080_1023	Cps_HSID17575_669	Cps_HSID17576_1155	Cps_KPL1989_1537	Cps_KPL2621_1119	Cps_KPL2640_1140	Cps_KPL2667_1016	Cps_KPL2733_84	Cps_KPL2773_1292	Cps_KPL2795_557	Cps_KPL2826_1355	Cps_KPL2834_1102	Cps_KPL2865_1057	Cps_KPL2915_802	Cps_KPL3671_774	Cps_KPL3702_1355	Cps_KPL3770_729	Cps_KPL3772_1589	Cps_KPL3833_825	Cps_KPL3966_1115	Cps_KPL4010_1320	Cps_KPL4025_1117	Cps_KPL4041_1636	Cps_KPL4066_1927
948	GC_00000949	43	COG0294	Dihydropteroate synthase (FolP) (PDB:1AD1)	CDS	persistent	824	824	43	Cps_090104_1273	Cps_MSK092_612	Cps_MSK110_1176	Cps_MSK118_695	Cps_MSK127_1814	Cps_MSK141_1353	Cps_MSK164_1176	Cps_MSK166_1019	Cps_MSK172_950	Cps_MSK184_1116	Cps_MSK188_1094	Cps_MSK198_1226	Cps_MSK223_1144	Cps_MSK238_1035	Cps_MSK283_1154	Cps_MSK300_1179	Cps_MSK305_510	Cps_MSK311_972	Cps_DSM_44287_765	Cps_MSK080_441	Cps_HSID17575_366	Cps_HSID17576_645	Cps_KPL1989_1872	Cps_KPL2621_608	Cps_KPL2640_77	Cps_KPL2667_127	Cps_KPL2733_359	Cps_KPL2773_356	Cps_KPL2795_1038	Cps_KPL2826_974	Cps_KPL2834_493	Cps_KPL2865_178	Cps_KPL2915_184	Cps_KPL3671_78	Cps_KPL3702_174	Cps_KPL3770_186	Cps_KPL3772_174	Cps_KPL3833_231	Cps_KPL3966_639	Cps_KPL4010_514	Cps_KPL4025_177	Cps_KPL4041_177	Cps_KPL4066_1057
949	GC_00000950	43	COG1230	Co/Zn/Cd efflux system component (CzcD)	CDS	persistent	1112	1112	43	Cps_090104_401	Cps_MSK092_467	Cps_MSK110_1836	Cps_MSK118_840	Cps_MSK127_1609	Cps_MSK141_1206	Cps_MSK164_1006	Cps_MSK166_1849	Cps_MSK172_1097	Cps_MSK184_1268	Cps_MSK188_1251	Cps_MSK198_1382	Cps_MSK223_1002	Cps_MSK238_1873	Cps_MSK283_997	Cps_MSK300_1337	Cps_MSK305_1677	Cps_MSK311_1117	Cps_DSM_44287_620	Cps_MSK080_297	Cps_HSID17575_222	Cps_HSID17576_789	Cps_KPL1989_1727	Cps_KPL2621_751	Cps_KPL2640_1499	Cps_KPL2667_287	Cps_KPL2733_1058	Cps_KPL2773_1661	Cps_KPL2795_1194	Cps_KPL2826_1512	Cps_KPL2834_1312	Cps_KPL2865_33	Cps_KPL2915_951	Cps_KPL3671_1270	Cps_KPL3702_30	Cps_KPL3770_330	Cps_KPL3772_30	Cps_KPL3833_1050	Cps_KPL3966_494	Cps_KPL4010_344	Cps_KPL4025_33	Cps_KPL4041_33	Cps_KPL4066_1202
950	GC_00000951	43	COG3949	Uncharacterized membrane protein YkvI (YkvI)	CDS	persistent	1412	1412	43	Cps_090104_603	Cps_MSK092_696	Cps_MSK110_1090	Cps_MSK118_610	Cps_MSK127_1930	Cps_MSK141_1438	Cps_MSK164_1261	Cps_MSK166_1105	Cps_MSK172_865	Cps_MSK184_1032	Cps_MSK188_1009	Cps_MSK198_1141	Cps_MSK223_1228	Cps_MSK238_1120	Cps_MSK283_1239	Cps_MSK300_1094	Cps_MSK305_595	Cps_MSK311_886	Cps_DSM_44287_850	Cps_MSK080_1557	Cps_HSID17575_451	Cps_HSID17576_561	Cps_KPL1989_1957	Cps_KPL2621_523	Cps_KPL2640_162	Cps_KPL2667_43	Cps_KPL2733_275	Cps_KPL2773_272	Cps_KPL2795_954	Cps_KPL2826_1059	Cps_KPL2834_577	Cps_KPL2865_262	Cps_KPL2915_100	Cps_KPL3671_162	Cps_KPL3702_258	Cps_KPL3770_102	Cps_KPL3772_259	Cps_KPL3833_316	Cps_KPL3966_723	Cps_KPL4010_430	Cps_KPL4025_261	Cps_KPL4041_262	Cps_KPL4066_971
951	GC_00000952	43	COG0556	Excinuclease UvrABC helicase subunit UvrB (UvrB) (PDB:1C4O)	CDS	persistent	2105	2105	43	Cps_090104_460	Cps_MSK092_1585	Cps_MSK110_1015	Cps_MSK118_528	Cps_MSK127_1860	Cps_MSK141_2034	Cps_MSK164_1331	Cps_MSK166_1180	Cps_MSK172_1957	Cps_MSK184_951	Cps_MSK188_933	Cps_MSK198_1068	Cps_MSK223_1302	Cps_MSK238_1192	Cps_MSK283_1932	Cps_MSK300_1024	Cps_MSK305_669	Cps_MSK311_806	Cps_DSM_44287_942	Cps_MSK080_1735	Cps_HSID17575_537	Cps_HSID17576_477	Cps_KPL1989_2036	Cps_KPL2621_442	Cps_KPL2640_256	Cps_KPL2667_1902	Cps_KPL2733_1833	Cps_KPL2773_1898	Cps_KPL2795_1899	Cps_KPL2826_1134	Cps_KPL2834_1871	Cps_KPL2865_1712	Cps_KPL2915_26	Cps_KPL3671_238	Cps_KPL3702_335	Cps_KPL3770_27	Cps_KPL3772_1849	Cps_KPL3833_392	Cps_KPL3966_799	Cps_KPL4010_1927	Cps_KPL4025_338	Cps_KPL4041_336	Cps_KPL4066_884
952	GC_00000953	43	COG0154	Asp-tRNAAsn/Glu-tRNAGln amidotransferase A subunit or related amidase (GatA) (PDB:3H0L)	CDS	persistent	1487	1487	43	Cps_090104_1355	Cps_MSK092_691	Cps_MSK110_1095	Cps_MSK118_615	Cps_MSK127_1935	Cps_MSK141_1433	Cps_MSK164_1256	Cps_MSK166_1100	Cps_MSK172_870	Cps_MSK184_1037	Cps_MSK188_1014	Cps_MSK198_1146	Cps_MSK223_1223	Cps_MSK238_1115	Cps_MSK283_1234	Cps_MSK300_1099	Cps_MSK305_590	Cps_MSK311_891	Cps_DSM_44287_845	Cps_MSK080_1562	Cps_HSID17575_446	Cps_HSID17576_565	Cps_KPL1989_1952	Cps_KPL2621_528	Cps_KPL2640_157	Cps_KPL2667_48	Cps_KPL2733_280	Cps_KPL2773_277	Cps_KPL2795_959	Cps_KPL2826_1054	Cps_KPL2834_572	Cps_KPL2865_257	Cps_KPL2915_105	Cps_KPL3671_157	Cps_KPL3702_253	Cps_KPL3770_107	Cps_KPL3772_254	Cps_KPL3833_311	Cps_KPL3966_718	Cps_KPL4010_435	Cps_KPL4025_256	Cps_KPL4041_257	Cps_KPL4066_976
953	GC_00000954	43	COG4585	Signal transduction histidine kinase ComP (ComP) (PDB:4GT8)	CDS	persistent	1145	1145	43	Cps_090104_2100	Cps_MSK092_417	Cps_MSK110_1578	Cps_MSK118_87	Cps_MSK127_97	Cps_MSK141_27	Cps_MSK164_417	Cps_MSK166_1541	Cps_MSK172_795	Cps_MSK184_88	Cps_MSK188_2022	Cps_MSK198_654	Cps_MSK223_401	Cps_MSK238_97	Cps_MSK283_387	Cps_MSK300_97	Cps_MSK305_414	Cps_MSK311_693	Cps_DSM_44287_1200	Cps_MSK080_960	Cps_HSID17575_606	Cps_HSID17576_1092	Cps_KPL1989_1600	Cps_KPL2621_1182	Cps_KPL2640_1077	Cps_KPL2667_953	Cps_KPL2733_21	Cps_KPL2773_1355	Cps_KPL2795_494	Cps_KPL2826_1418	Cps_KPL2834_1039	Cps_KPL2865_1120	Cps_KPL2915_865	Cps_KPL3671_837	Cps_KPL3702_1418	Cps_KPL3770_666	Cps_KPL3772_1883	Cps_KPL3833_888	Cps_KPL3966_1178	Cps_KPL4010_1383	Cps_KPL4025_1054	Cps_KPL4041_1496	Cps_KPL4066_1462
954	GC_00000955	43	COG1932	Phosphoserine aminotransferase (SerC) (PDB:1BJN)	CDS	persistent	1133	1133	43	Cps_090104_417	Cps_MSK092_452	Cps_MSK110_2034	Cps_MSK118_855	Cps_MSK127_1594	Cps_MSK141_1191	Cps_MSK164_991	Cps_MSK166_2126	Cps_MSK172_1112	Cps_MSK184_1286	Cps_MSK188_1266	Cps_MSK198_1397	Cps_MSK223_984	Cps_MSK238_1888	Cps_MSK283_982	Cps_MSK300_1355	Cps_MSK305_1692	Cps_MSK311_1132	Cps_DSM_44287_605	Cps_MSK080_282	Cps_HSID17575_207	Cps_HSID17576_804	Cps_KPL1989_1709	Cps_KPL2621_769	Cps_KPL2640_1514	Cps_KPL2667_303	Cps_KPL2733_1076	Cps_KPL2773_1676	Cps_KPL2795_1209	Cps_KPL2826_1494	Cps_KPL2834_1330	Cps_KPL2865_15	Cps_KPL2915_966	Cps_KPL3671_1289	Cps_KPL3702_15	Cps_KPL3770_345	Cps_KPL3772_15	Cps_KPL3833_1035	Cps_KPL3966_476	Cps_KPL4010_359	Cps_KPL4025_15	Cps_KPL4041_15	Cps_KPL4066_1220
955	GC_00000956	43	COG3391	DNA-binding beta-propeller fold protein YncE (YncE) (PDB:3VGZ) (PUBMED:22120742	CDS	persistent	970.16	968	43	Cps_090104_2074	Cps_MSK092_1614	Cps_MSK110_1553	Cps_MSK118_62	Cps_MSK127_67	Cps_MSK141_1805	Cps_MSK164_440	Cps_MSK166_1566	Cps_MSK172_1804	Cps_MSK184_63	Cps_MSK188_1997	Cps_MSK198_623	Cps_MSK223_425	Cps_MSK238_67	Cps_MSK283_417	Cps_MSK300_67	Cps_MSK305_1792	Cps_MSK311_718	Cps_DSM_44287_59	Cps_MSK080_1640	Cps_HSID17575_582	Cps_HSID17576_2014	Cps_KPL1989_1632	Cps_KPL2621_1467	Cps_KPL2640_1874	Cps_KPL2667_929	Cps_KPL2733_1497	Cps_KPL2773_1694	Cps_KPL2795_2021	Cps_KPL2826_1442	Cps_KPL2834_1654	Cps_KPL2865_1144	Cps_KPL2915_1276	Cps_KPL3671_861	Cps_KPL3702_1442	Cps_KPL3770_1368	Cps_KPL3772_1472	Cps_KPL3833_1620	Cps_KPL3966_1203	Cps_KPL4010_1778	Cps_KPL4025_1951	Cps_KPL4041_1472	Cps_KPL4066_1437
956	GC_00000957	43			CDS	persistent	695	695	43	Cps_090104_890	Cps_MSK092_261	Cps_MSK110_731	Cps_MSK118_243	Cps_MSK127_253	Cps_MSK141_182	Cps_MSK164_262	Cps_MSK166_422	Cps_MSK172_640	Cps_MSK184_243	Cps_MSK188_1538	Cps_MSK198_810	Cps_MSK223_246	Cps_MSK238_253	Cps_MSK283_231	Cps_MSK300_252	Cps_MSK305_257	Cps_MSK311_537	Cps_DSM_44287_1043	Cps_MSK080_247	Cps_HSID17575_763	Cps_HSID17576_1248	Cps_KPL1989_1444	Cps_KPL2621_1025	Cps_KPL2640_995	Cps_KPL2667_377	Cps_KPL2733_178	Cps_KPL2773_819	Cps_KPL2795_651	Cps_KPL2826_638	Cps_KPL2834_815	Cps_KPL2865_1308	Cps_KPL2915_1072	Cps_KPL3671_451	Cps_KPL3702_607	Cps_KPL3770_1043	Cps_KPL3772_1030	Cps_KPL3833_1306	Cps_KPL3966_1022	Cps_KPL4010_600	Cps_KPL4025_1601	Cps_KPL4041_616	Cps_KPL4066_1309
957	GC_00000958	43	COG0553	Superfamily II DNA or RNA helicase, SNF2 family (HepA) (PDB:6UXV)	CDS	persistent	3104	3104	43	Cps_090104_1295	Cps_MSK092_633	Cps_MSK110_1154	Cps_MSK118_674	Cps_MSK127_1994	Cps_MSK141_1374	Cps_MSK164_1197	Cps_MSK166_1041	Cps_MSK172_929	Cps_MSK184_1095	Cps_MSK188_1073	Cps_MSK198_1205	Cps_MSK223_1165	Cps_MSK238_1056	Cps_MSK283_1175	Cps_MSK300_1158	Cps_MSK305_531	Cps_MSK311_950	Cps_DSM_44287_786	Cps_MSK080_463	Cps_HSID17575_388	Cps_HSID17576_624	Cps_KPL1989_1893	Cps_KPL2621_587	Cps_KPL2640_98	Cps_KPL2667_106	Cps_KPL2733_338	Cps_KPL2773_335	Cps_KPL2795_1017	Cps_KPL2826_995	Cps_KPL2834_514	Cps_KPL2865_199	Cps_KPL2915_163	Cps_KPL3671_99	Cps_KPL3702_195	Cps_KPL3770_165	Cps_KPL3772_195	Cps_KPL3833_252	Cps_KPL3966_660	Cps_KPL4010_493	Cps_KPL4025_198	Cps_KPL4041_198	Cps_KPL4066_1035
958	GC_00000959	43	COG1173	ABC-type dipeptide/oligopeptide/nickel transport system, permease component (DppC)	CDS	persistent	946.51	956	43	Cps_090104_465	Cps_MSK092_1580	Cps_MSK110_1020	Cps_MSK118_533	Cps_MSK127_1865	Cps_MSK141_2039	Cps_MSK164_1326	Cps_MSK166_1175	Cps_MSK172_1952	Cps_MSK184_956	Cps_MSK188_938	Cps_MSK198_1073	Cps_MSK223_1297	Cps_MSK238_1187	Cps_MSK283_1927	Cps_MSK300_1029	Cps_MSK305_664	Cps_MSK311_811	Cps_DSM_44287_937	Cps_MSK080_1730	Cps_HSID17575_532	Cps_HSID17576_482	Cps_KPL1989_2031	Cps_KPL2621_447	Cps_KPL2640_251	Cps_KPL2667_1897	Cps_KPL2733_1828	Cps_KPL2773_1893	Cps_KPL2795_1904	Cps_KPL2826_1129	Cps_KPL2834_1866	Cps_KPL2865_1707	Cps_KPL2915_31	Cps_KPL3671_233	Cps_KPL3702_330	Cps_KPL3770_32	Cps_KPL3772_1854	Cps_KPL3833_387	Cps_KPL3966_794	Cps_KPL4010_1922	Cps_KPL4025_333	Cps_KPL4041_331	Cps_KPL4066_889
959	GC_00000960	43	COG0336	tRNA G37 N-methylase TrmD (TrmD) (PDB:1P9P)	CDS	persistent	884	884	43	Cps_090104_943	Cps_MSK092_210	Cps_MSK110_783	Cps_MSK118_296	Cps_MSK127_305	Cps_MSK141_234	Cps_MSK164_210	Cps_MSK166_474	Cps_MSK172_589	Cps_MSK184_295	Cps_MSK188_1487	Cps_MSK198_862	Cps_MSK223_194	Cps_MSK238_305	Cps_MSK283_180	Cps_MSK300_304	Cps_MSK305_206	Cps_MSK311_485	Cps_DSM_44287_992	Cps_MSK080_196	Cps_HSID17575_814	Cps_HSID17576_1300	Cps_KPL1989_1393	Cps_KPL2621_974	Cps_KPL2640_944	Cps_KPL2667_428	Cps_KPL2733_229	Cps_KPL2773_768	Cps_KPL2795_702	Cps_KPL2826_587	Cps_KPL2834_866	Cps_KPL2865_1960	Cps_KPL2915_1432	Cps_KPL3671_400	Cps_KPL3702_556	Cps_KPL3770_992	Cps_KPL3772_979	Cps_KPL3833_1459	Cps_KPL3966_971	Cps_KPL4010_549	Cps_KPL4025_1652	Cps_KPL4041_565	Cps_KPL4066_1258
960	GC_00000961	43	COG0379	Quinolinate synthase (NadA) (PDB:4HHE) (PUBMED:24498065)	CDS	persistent	1060.86	1067	43	Cps_090104_1205	Cps_MSK092_549	Cps_MSK110_1238	Cps_MSK118_757	Cps_MSK127_1752	Cps_MSK141_1291	Cps_MSK164_1100	Cps_MSK166_957	Cps_MSK172_1012	Cps_MSK184_1179	Cps_MSK188_1170	Cps_MSK198_1289	Cps_MSK223_1082	Cps_MSK238_973	Cps_MSK283_1092	Cps_MSK300_1241	Cps_MSK305_447	Cps_MSK311_1034	Cps_DSM_44287_701	Cps_MSK080_378	Cps_HSID17575_303	Cps_HSID17576_708	Cps_KPL1989_1809	Cps_KPL2621_671	Cps_KPL2640_13	Cps_KPL2667_202	Cps_KPL2733_423	Cps_KPL2773_419	Cps_KPL2795_1101	Cps_KPL2826_1594	Cps_KPL2834_2002	Cps_KPL2865_115	Cps_KPL2915_247	Cps_KPL3671_15	Cps_KPL3702_111	Cps_KPL3770_249	Cps_KPL3772_111	Cps_KPL3833_1382	Cps_KPL3966_576	Cps_KPL4010_265	Cps_KPL4025_114	Cps_KPL4041_114	Cps_KPL4066_1120
961	GC_00000962	43	COG4605	ABC-type enterochelin transport system, permease component (CeuC)	CDS	persistent	1149.53	1151	43	Cps_090104_1913	Cps_MSK092_1113	Cps_MSK110_1982	Cps_MSK118_1395	Cps_MSK127_766	Cps_MSK141_1718	Cps_MSK164_1359	Cps_MSK166_2074	Cps_MSK172_2077	Cps_MSK184_1838	Cps_MSK188_2202	Cps_MSK198_1617	Cps_MSK223_2006	Cps_MSK238_1469	Cps_MSK283_2083	Cps_MSK300_1373	Cps_MSK305_1114	Cps_MSK311_1399	Cps_DSM_44287_1224	Cps_MSK080_1946	Cps_HSID17575_1955	Cps_HSID17576_442	Cps_KPL1989_3	Cps_KPL2621_1604	Cps_KPL2640_1988	Cps_KPL2667_1965	Cps_KPL2733_1689	Cps_KPL2773_2063	Cps_KPL2795_1646	Cps_KPL2826_1943	Cps_KPL2834_1720	Cps_KPL2865_1569	Cps_KPL2915_1936	Cps_KPL3671_1662	Cps_KPL3702_1747	Cps_KPL3770_1485	Cps_KPL3772_1974	Cps_KPL3833_2003	Cps_KPL3966_1968	Cps_KPL4010_1784	Cps_KPL4025_1890	Cps_KPL4041_1747	Cps_KPL4066_1892
962	GC_00000963	43	COG0803	ABC-type Zn uptake system ZnuABC, Zn-binding component ZnuA (ZnuA) (PDB:1K0F)	CDS	persistent	962	962	43	Cps_090104_190	Cps_MSK092_902	Cps_MSK110_173	Cps_MSK118_1077	Cps_MSK127_706	Cps_MSK141_654	Cps_MSK164_758	Cps_MSK166_190	Cps_MSK172_171	Cps_MSK184_701	Cps_MSK188_710	Cps_MSK198_277	Cps_MSK223_777	Cps_MSK238_777	Cps_MSK283_674	Cps_MSK300_813	Cps_MSK305_896	Cps_MSK311_69	Cps_DSM_44287_390	Cps_MSK080_1235	Cps_HSID17575_178	Cps_HSID17576_1526	Cps_KPL1989_980	Cps_KPL2621_246	Cps_KPL2640_551	Cps_KPL2667_1833	Cps_KPL2733_566	Cps_KPL2773_956	Cps_KPL2795_178	Cps_KPL2826_215	Cps_KPL2834_171	Cps_KPL2865_521	Cps_KPL2915_286	Cps_KPL3671_541	Cps_KPL3702_1104	Cps_KPL3770_428	Cps_KPL3772_933	Cps_KPL3833_71	Cps_KPL3966_291	Cps_KPL4010_732	Cps_KPL4025_967	Cps_KPL4041_845	Cps_KPL4066_681
963	GC_00000964	43	COG1121	ABC-type Mn2+/Zn2+ transport system, ATPase component (ZnuC)	CDS	persistent	790.86	791	43	Cps_090104_191	Cps_MSK092_903	Cps_MSK110_172	Cps_MSK118_1078	Cps_MSK127_707	Cps_MSK141_655	Cps_MSK164_759	Cps_MSK166_191	Cps_MSK172_170	Cps_MSK184_702	Cps_MSK188_711	Cps_MSK198_278	Cps_MSK223_776	Cps_MSK238_776	Cps_MSK283_675	Cps_MSK300_814	Cps_MSK305_897	Cps_MSK311_68	Cps_DSM_44287_389	Cps_MSK080_1234	Cps_HSID17575_177	Cps_HSID17576_1527	Cps_KPL1989_979	Cps_KPL2621_245	Cps_KPL2640_550	Cps_KPL2667_1832	Cps_KPL2733_567	Cps_KPL2773_957	Cps_KPL2795_179	Cps_KPL2826_214	Cps_KPL2834_172	Cps_KPL2865_520	Cps_KPL2915_285	Cps_KPL3671_540	Cps_KPL3702_1105	Cps_KPL3770_429	Cps_KPL3772_934	Cps_KPL3833_72	Cps_KPL3966_290	Cps_KPL4010_731	Cps_KPL4025_966	Cps_KPL4041_844	Cps_KPL4066_680
964	GC_00000965	43	COG0340	Biotin-(acetyl-CoA carboxylase) ligase (BirA2) (PDB:1BIA) (PUBMED:32188788)	CDS	persistent	776.91	749	43	Cps_090104_52	Cps_MSK092_773	Cps_MSK110_297	Cps_MSK118_944	Cps_MSK127_579	Cps_MSK141_507	Cps_MSK164_624	Cps_MSK166_68	Cps_MSK172_318	Cps_MSK184_576	Cps_MSK188_578	Cps_MSK198_151	Cps_MSK223_902	Cps_MSK238_916	Cps_MSK283_543	Cps_MSK300_634	Cps_MSK305_751	Cps_MSK311_202	Cps_DSM_44287_517	Cps_MSK080_874	Cps_HSID17575_1287	Cps_HSID17576_1397	Cps_KPL1989_1110	Cps_KPL2621_373	Cps_KPL2640_698	Cps_KPL2667_1157	Cps_KPL2733_442	Cps_KPL2773_692	Cps_KPL2795_47	Cps_KPL2826_340	Cps_KPL2834_47	Cps_KPL2865_652	Cps_KPL2915_411	Cps_KPL3671_669	Cps_KPL3702_975	Cps_KPL3770_910	Cps_KPL3772_805	Cps_KPL3833_965	Cps_KPL3966_418	Cps_KPL4010_1104	Cps_KPL4025_1399	Cps_KPL4041_1920	Cps_KPL4066_806
965	GC_00000966	43	COG1738	Queuosine precursor transporter YhhQ, DUF165 family (YhhQ) (PUBMED:31481610)	CDS	persistent	704	704	43	Cps_090104_1256	Cps_MSK092_595	Cps_MSK110_1193	Cps_MSK118_712	Cps_MSK127_1797	Cps_MSK141_1336	Cps_MSK164_1159	Cps_MSK166_1002	Cps_MSK172_967	Cps_MSK184_1133	Cps_MSK188_1111	Cps_MSK198_1243	Cps_MSK223_1127	Cps_MSK238_1018	Cps_MSK283_1137	Cps_MSK300_1196	Cps_MSK305_493	Cps_MSK311_989	Cps_DSM_44287_747	Cps_MSK080_424	Cps_HSID17575_349	Cps_HSID17576_662	Cps_KPL1989_1855	Cps_KPL2621_625	Cps_KPL2640_60	Cps_KPL2667_144	Cps_KPL2733_377	Cps_KPL2773_373	Cps_KPL2795_1055	Cps_KPL2826_957	Cps_KPL2834_475	Cps_KPL2865_161	Cps_KPL2915_201	Cps_KPL3671_61	Cps_KPL3702_157	Cps_KPL3770_203	Cps_KPL3772_157	Cps_KPL3833_1428	Cps_KPL3966_622	Cps_KPL4010_219	Cps_KPL4025_160	Cps_KPL4041_160	Cps_KPL4066_1074
966	GC_00000967	43	COG0723	Rieske Fe-S protein (QcrA/PetC) (PDB:5CXM) (PUBMED:27663073)	CDS	persistent	1218.95	1220	43	Cps_090104_1989	Cps_MSK092_82	Cps_MSK110_919	Cps_MSK118_435	Cps_MSK127_435	Cps_MSK141_366	Cps_MSK164_79	Cps_MSK166_610	Cps_MSK172_458	Cps_MSK184_428	Cps_MSK188_1350	Cps_MSK198_993	Cps_MSK223_64	Cps_MSK238_438	Cps_MSK283_49	Cps_MSK300_435	Cps_MSK305_75	Cps_MSK311_346	Cps_DSM_44287_1861	Cps_MSK080_65	Cps_HSID17575_2025	Cps_HSID17576_1840	Cps_KPL1989_1263	Cps_KPL2621_1548	Cps_KPL2640_1767	Cps_KPL2667_561	Cps_KPL2733_1481	Cps_KPL2773_1387	Cps_KPL2795_832	Cps_KPL2826_448	Cps_KPL2834_950	Cps_KPL2865_1513	Cps_KPL2915_1347	Cps_KPL3671_269	Cps_KPL3702_426	Cps_KPL3770_810	Cps_KPL3772_2092	Cps_KPL3833_682	Cps_KPL3966_838	Cps_KPL4010_1181	Cps_KPL4025_480	Cps_KPL4041_428	Cps_KPL4066_1639
967	GC_00000968	43	COG2456	Uncharacterized conserved protein, DUF2304 domain	CDS	persistent	411.4	407	43	Cps_090104_300	Cps_MSK092_1454	Cps_MSK110_1465	Cps_MSK118_1892	Cps_MSK127_1237	Cps_MSK141_917	Cps_MSK164_2003	Cps_MSK166_922	Cps_MSK172_2006	Cps_MSK184_1399	Cps_MSK188_1703	Cps_MSK198_1831	Cps_MSK223_1551	Cps_MSK238_1287	Cps_MSK283_1367	Cps_MSK300_1828	Cps_MSK305_1730	Cps_MSK311_1896	Cps_DSM_44287_1897	Cps_MSK080_1325	Cps_HSID17575_908	Cps_HSID17576_1982	Cps_KPL1989_434	Cps_KPL2621_1347	Cps_KPL2640_1632	Cps_KPL2667_1457	Cps_KPL2733_1113	Cps_KPL2773_1204	Cps_KPL2795_1549	Cps_KPL2826_721	Cps_KPL2834_1408	Cps_KPL2865_1172	Cps_KPL2915_1711	Cps_KPL3671_1819	Cps_KPL3702_1615	Cps_KPL3770_1685	Cps_KPL3772_1654	Cps_KPL3833_1513	Cps_KPL3966_1771	Cps_KPL4010_1583	Cps_KPL4025_1698	Cps_KPL4041_1959	Cps_KPL4066_230
968	GC_00000969	43	COG0619	ECF-type transporter transmembrane protein EcfT (EcfT) (PDB:4HZU)	CDS	persistent	738.88	740	43	Cps_090104_1444	Cps_MSK092_1250	Cps_MSK110_658	Cps_MSK118_1740	Cps_MSK127_1107	Cps_MSK141_1039	Cps_MSK164_1660	Cps_MSK166_1657	Cps_MSK172_1260	Cps_MSK184_1878	Cps_MSK188_110	Cps_MSK198_1485	Cps_MSK223_1656	Cps_MSK238_1418	Cps_MSK283_1494	Cps_MSK300_1718	Cps_MSK305_1472	Cps_MSK311_1744	Cps_DSM_44287_1728	Cps_MSK080_512	Cps_HSID17575_170	Cps_HSID17576_102	Cps_KPL1989_332	Cps_KPL2621_1278	Cps_KPL2640_895	Cps_KPL2667_1815	Cps_KPL2733_749	Cps_KPL2773_1989	Cps_KPL2795_1959	Cps_KPL2826_1670	Cps_KPL2834_2104	Cps_KPL2865_1761	Cps_KPL2915_1262	Cps_KPL3671_1867	Cps_KPL3702_1588	Cps_KPL3770_1138	Cps_KPL3772_682	Cps_KPL3833_564	Cps_KPL3966_1649	Cps_KPL4010_816	Cps_KPL4025_1246	Cps_KPL4041_1059	Cps_KPL4066_106
969	GC_00000970	43	COG1322	DNA anti-recombination protein (rearrangement mutator) RmuC (RmuC)	CDS	persistent	1193	1193	43	Cps_090104_1253	Cps_MSK092_592	Cps_MSK110_1196	Cps_MSK118_715	Cps_MSK127_1794	Cps_MSK141_1333	Cps_MSK164_1156	Cps_MSK166_999	Cps_MSK172_970	Cps_MSK184_1136	Cps_MSK188_1114	Cps_MSK198_1246	Cps_MSK223_1124	Cps_MSK238_1015	Cps_MSK283_1134	Cps_MSK300_1199	Cps_MSK305_490	Cps_MSK311_992	Cps_DSM_44287_744	Cps_MSK080_421	Cps_HSID17575_346	Cps_HSID17576_665	Cps_KPL1989_1852	Cps_KPL2621_628	Cps_KPL2640_57	Cps_KPL2667_147	Cps_KPL2733_380	Cps_KPL2773_376	Cps_KPL2795_1058	Cps_KPL2826_954	Cps_KPL2834_472	Cps_KPL2865_158	Cps_KPL2915_204	Cps_KPL3671_58	Cps_KPL3702_154	Cps_KPL3770_206	Cps_KPL3772_154	Cps_KPL3833_1425	Cps_KPL3966_619	Cps_KPL4010_222	Cps_KPL4025_157	Cps_KPL4041_157	Cps_KPL4066_1077
970	GC_00000971	43	COG1216	Glycosyltransferase, GT2 family (WcaE) (PDB:2Z86)	CDS	persistent	902	902	43	Cps_090104_1844	Cps_MSK092_1049	Cps_MSK110_389	Cps_MSK118_1327	Cps_MSK127_835	Cps_MSK141_1787	Cps_MSK164_1431	Cps_MSK166_1247	Cps_MSK172_1911	Cps_MSK184_1771	Cps_MSK188_398	Cps_MSK198_1680	Cps_MSK223_1937	Cps_MSK238_1537	Cps_MSK283_1761	Cps_MSK300_1447	Cps_MSK305_1180	Cps_MSK311_1331	Cps_DSM_44287_1287	Cps_MSK080_705	Cps_HSID17575_1890	Cps_HSID17576_377	Cps_KPL1989_69	Cps_KPL2621_787	Cps_KPL2640_1610	Cps_KPL2667_1711	Cps_KPL2733_1624	Cps_KPL2773_548	Cps_KPL2795_1770	Cps_KPL2826_1319	Cps_KPL2834_1784	Cps_KPL2865_868	Cps_KPL2915_1136	Cps_KPL3671_923	Cps_KPL3702_1682	Cps_KPL3770_1220	Cps_KPL3772_1399	Cps_KPL3833_1193	Cps_KPL3966_1453	Cps_KPL4010_939	Cps_KPL4025_867	Cps_KPL4041_1519	Cps_KPL4066_1992
971	GC_00000972	43	COG0693	Protein/nucleotide deglycase, PfpI/YajL/DJ-1 family (repair of methylglyoxal-glycated proteins and nucleic acids) (YajL) (PDB:5SY4) (PUBMED:19028889	CDS	persistent	677	677	43	Cps_090104_1538	Cps_MSK092_1159	Cps_MSK110_1267	Cps_MSK118_2004	Cps_MSK127_2037	Cps_MSK141_1575	Cps_MSK164_1947	Cps_MSK166_718	Cps_MSK172_2048	Cps_MSK184_2104	Cps_MSK188_1893	Cps_MSK198_1908	Cps_MSK223_1332	Cps_MSK238_2014	Cps_MSK283_1595	Cps_MSK300_2117	Cps_MSK305_955	Cps_MSK311_2007	Cps_DSM_44287_1489	Cps_MSK080_1407	Cps_HSID17575_1129	Cps_HSID17576_1587	Cps_KPL1989_634	Cps_KPL2621_1801	Cps_KPL2640_1264	Cps_KPL2667_1276	Cps_KPL2733_901	Cps_KPL2773_1802	Cps_KPL2795_1255	Cps_KPL2826_908	Cps_KPL2834_665	Cps_KPL2865_987	Cps_KPL2915_727	Cps_KPL3671_1113	Cps_KPL3702_1164	Cps_KPL3770_607	Cps_KPL3772_435	Cps_KPL3833_458	Cps_KPL3966_1582	Cps_KPL4010_1880	Cps_KPL4025_582	Cps_KPL4041_1271	Cps_KPL4066_418
972	GC_00000973	43	COG0165	Argininosuccinate lyase (ArgH) (PDB:1AOS)	CDS	persistent	1454	1454	43	Cps_090104_435	Cps_MSK092_1608	Cps_MSK110_991	Cps_MSK118_504	Cps_MSK127_1836	Cps_MSK141_2010	Cps_MSK164_1354	Cps_MSK166_1204	Cps_MSK172_1980	Cps_MSK184_925	Cps_MSK188_909	Cps_MSK198_1044	Cps_MSK223_1326	Cps_MSK238_1216	Cps_MSK283_1956	Cps_MSK300_1000	Cps_MSK305_693	Cps_MSK311_782	Cps_DSM_44287_965	Cps_MSK080_1759	Cps_HSID17575_561	Cps_HSID17576_453	Cps_KPL1989_2059	Cps_KPL2621_419	Cps_KPL2640_279	Cps_KPL2667_1925	Cps_KPL2733_1857	Cps_KPL2773_1921	Cps_KPL2795_1876	Cps_KPL2826_1157	Cps_KPL2834_1895	Cps_KPL2865_1735	Cps_KPL2915_3	Cps_KPL3671_261	Cps_KPL3702_359	Cps_KPL3770_3	Cps_KPL3772_1826	Cps_KPL3833_415	Cps_KPL3966_823	Cps_KPL4010_1950	Cps_KPL4025_362	Cps_KPL4041_360	Cps_KPL4066_861
973	GC_00000974	43	COG1802	DNA-binding transcriptional regulator, GntR family (GntR) (PDB:3FMS)	CDS	persistent	668	668	43	Cps_090104_1182	Cps_MSK092_1702	Cps_MSK110_469	Cps_MSK118_1247	Cps_MSK127_915	Cps_MSK141_1659	Cps_MSK164_1511	Cps_MSK166_1326	Cps_MSK172_1482	Cps_MSK184_1669	Cps_MSK188_318	Cps_MSK198_1761	Cps_MSK223_1855	Cps_MSK238_1619	Cps_MSK283_2033	Cps_MSK300_1527	Cps_MSK305_1257	Cps_MSK311_1251	Cps_DSM_44287_1369	Cps_MSK080_781	Cps_HSID17575_1602	Cps_HSID17576_301	Cps_KPL1989_145	Cps_KPL2621_866	Cps_KPL2640_1535	Cps_KPL2667_1601	Cps_KPL2733_1998	Cps_KPL2773_468	Cps_KPL2795_1399	Cps_KPL2826_1243	Cps_KPL2834_2059	Cps_KPL2865_792	Cps_KPL2915_1631	Cps_KPL3671_1024	Cps_KPL3702_1948	Cps_KPL3770_2021	Cps_KPL3772_1324	Cps_KPL3833_1118	Cps_KPL3966_1378	Cps_KPL4010_1018	Cps_KPL4025_786	Cps_KPL4041_1600	Cps_KPL4066_1537
974	GC_00000975	43	COG4108	Peptide chain release factor RF-3 (PrfC) (PDB:3UOQ)	CDS	persistent	1646	1646	43	Cps_090104_1006	Cps_MSK092_528	Cps_MSK110_1776	Cps_MSK118_780	Cps_MSK127_1673	Cps_MSK141_1270	Cps_MSK164_1066	Cps_MSK166_1922	Cps_MSK172_1033	Cps_MSK184_1201	Cps_MSK188_1191	Cps_MSK198_1322	Cps_MSK223_1062	Cps_MSK238_952	Cps_MSK283_1058	Cps_MSK300_1277	Cps_MSK305_1616	Cps_MSK311_1057	Cps_DSM_44287_680	Cps_MSK080_357	Cps_HSID17575_282	Cps_HSID17576_729	Cps_KPL1989_1788	Cps_KPL2621_690	Cps_KPL2640_1439	Cps_KPL2667_223	Cps_KPL2733_997	Cps_KPL2773_1601	Cps_KPL2795_1132	Cps_KPL2826_1573	Cps_KPL2834_1251	Cps_KPL2865_93	Cps_KPL2915_891	Cps_KPL3671_1210	Cps_KPL3702_90	Cps_KPL3770_270	Cps_KPL3772_90	Cps_KPL3833_1110	Cps_KPL3966_554	Cps_KPL4010_284	Cps_KPL4025_93	Cps_KPL4041_93	Cps_KPL4066_1140
975	GC_00000976	43	COG0144	16S rRNA C967 or C1407 C5-methylase, RsmB/RsmF family (RsmB) (PDB:2FRX)	CDS	persistent	1592.35	1592	43	Cps_090104_2137	Cps_MSK092_383	Cps_MSK110_1611	Cps_MSK118_120	Cps_MSK127_130	Cps_MSK141_60	Cps_MSK164_384	Cps_MSK166_1508	Cps_MSK172_762	Cps_MSK184_121	Cps_MSK188_2055	Cps_MSK198_687	Cps_MSK223_368	Cps_MSK238_130	Cps_MSK283_354	Cps_MSK300_130	Cps_MSK305_380	Cps_MSK311_660	Cps_DSM_44287_1166	Cps_MSK080_994	Cps_HSID17575_640	Cps_HSID17576_1126	Cps_KPL1989_1566	Cps_KPL2621_1148	Cps_KPL2640_1111	Cps_KPL2667_987	Cps_KPL2733_55	Cps_KPL2773_1321	Cps_KPL2795_528	Cps_KPL2826_1384	Cps_KPL2834_1073	Cps_KPL2865_1086	Cps_KPL2915_831	Cps_KPL3671_803	Cps_KPL3702_1384	Cps_KPL3770_700	Cps_KPL3772_1618	Cps_KPL3833_854	Cps_KPL3966_1144	Cps_KPL4010_1349	Cps_KPL4025_1088	Cps_KPL4041_1665	Cps_KPL4066_1496
976	GC_00000977	43	COG0395	ABC-type glycerol-3-phosphate transport system, permease component (UgpE) (PDB:1VR4)	CDS	persistent	870.53	872	43	Cps_090104_56	Cps_MSK092_777	Cps_MSK110_293	Cps_MSK118_948	Cps_MSK127_583	Cps_MSK141_511	Cps_MSK164_628	Cps_MSK166_72	Cps_MSK172_314	Cps_MSK184_580	Cps_MSK188_582	Cps_MSK198_155	Cps_MSK223_898	Cps_MSK238_912	Cps_MSK283_547	Cps_MSK300_638	Cps_MSK305_755	Cps_MSK311_198	Cps_DSM_44287_513	Cps_MSK080_870	Cps_HSID17575_1283	Cps_HSID17576_1401	Cps_KPL1989_1106	Cps_KPL2621_369	Cps_KPL2640_694	Cps_KPL2667_1161	Cps_KPL2733_446	Cps_KPL2773_696	Cps_KPL2795_51	Cps_KPL2826_336	Cps_KPL2834_51	Cps_KPL2865_648	Cps_KPL2915_407	Cps_KPL3671_665	Cps_KPL3702_979	Cps_KPL3770_914	Cps_KPL3772_809	Cps_KPL3833_969	Cps_KPL3966_414	Cps_KPL4010_1100	Cps_KPL4025_1403	Cps_KPL4041_1916	Cps_KPL4066_802
977	GC_00000978	43	COG0167	Dihydroorotate dehydrogenase (PyrD) (PDB:1GT8)	CDS	persistent	1160	1160	43	Cps_090104_154	Cps_MSK092_867	Cps_MSK110_207	Cps_MSK118_1041	Cps_MSK127_670	Cps_MSK141_618	Cps_MSK164_723	Cps_MSK166_156	Cps_MSK172_207	Cps_MSK184_665	Cps_MSK188_675	Cps_MSK198_241	Cps_MSK223_812	Cps_MSK238_813	Cps_MSK283_639	Cps_MSK300_726	Cps_MSK305_861	Cps_MSK311_105	Cps_DSM_44287_425	Cps_MSK080_1266	Cps_HSID17575_1196	Cps_HSID17576_1491	Cps_KPL1989_1015	Cps_KPL2621_281	Cps_KPL2640_604	Cps_KPL2667_1868	Cps_KPL2733_535	Cps_KPL2773_921	Cps_KPL2795_143	Cps_KPL2826_249	Cps_KPL2834_140	Cps_KPL2865_556	Cps_KPL2915_321	Cps_KPL3671_576	Cps_KPL3702_1067	Cps_KPL3770_397	Cps_KPL3772_898	Cps_KPL3833_36	Cps_KPL3966_326	Cps_KPL4010_766	Cps_KPL4025_998	Cps_KPL4041_876	Cps_KPL4066_716
978	GC_00000979	43	COG1136	ABC-type lipoprotein export system, ATPase component (LolD) (PDB:5GKO)	CDS	persistent	817.65	818	43	Cps_090104_2186	Cps_MSK092_1747	Cps_MSK110_513	Cps_MSK118_1189	Cps_MSK127_959	Cps_MSK141_1704	Cps_MSK164_2128	Cps_MSK166_1391	Cps_MSK172_1436	Cps_MSK184_1623	Cps_MSK188_263	Cps_MSK198_2043	Cps_MSK223_1811	Cps_MSK238_2047	Cps_MSK283_2072	Cps_MSK300_1573	Cps_MSK305_1301	Cps_MSK311_1190	Cps_DSM_44287_1413	Cps_MSK080_653	Cps_HSID17575_1554	Cps_HSID17576_257	Cps_KPL1989_193	Cps_KPL2621_911	Cps_KPL2640_1422	Cps_KPL2667_1647	Cps_KPL2733_1303	Cps_KPL2773_2016	Cps_KPL2795_1447	Cps_KPL2826_1198	Cps_KPL2834_1472	Cps_KPL2865_744	Cps_KPL2915_2021	Cps_KPL3671_1069	Cps_KPL3702_1825	Cps_KPL3770_1714	Cps_KPL3772_1690	Cps_KPL3833_1630	Cps_KPL3966_1310	Cps_KPL4010_2037	Cps_KPL4025_741	Cps_KPL4041_2020	Cps_KPL4066_1582
980	GC_00000981	43	COG0515	Serine/threonine protein kinase (SPS1) (PDB:6G4J)	CDS	persistent	2472.74	2471	43	Cps_090104_228	Cps_MSK092_1278	Cps_MSK110_627	Cps_MSK118_1710	Cps_MSK127_1080	Cps_MSK141_1069	Cps_MSK164_1630	Cps_MSK166_1688	Cps_MSK172_1230	Cps_MSK184_1905	Cps_MSK188_140	Cps_MSK198_1513	Cps_MSK223_1684	Cps_MSK238_1445	Cps_MSK283_1522	Cps_MSK300_1689	Cps_MSK305_1499	Cps_MSK311_1714	Cps_DSM_44287_1697	Cps_MSK080_541	Cps_HSID17575_1437	Cps_HSID17576_133	Cps_KPL1989_305	Cps_KPL2621_1248	Cps_KPL2640_866	Cps_KPL2667_1548	Cps_KPL2733_780	Cps_KPL2773_1581	Cps_KPL2795_1617	Cps_KPL2826_1701	Cps_KPL2834_1216	Cps_KPL2865_1790	Cps_KPL2915_1231	Cps_KPL3671_1380	Cps_KPL3702_1890	Cps_KPL3770_1109	Cps_KPL3772_712	Cps_KPL3833_595	Cps_KPL3966_1678	Cps_KPL4010_847	Cps_KPL4025_1214	Cps_KPL4041_1088	Cps_KPL4066_77
981	GC_00000982	43	COG0157	Nicotinate-nucleotide pyrophosphorylase (NadC) (PDB:1O4U)	CDS	persistent	959	959	43	Cps_090104_1204	Cps_MSK092_548	Cps_MSK110_1239	Cps_MSK118_758	Cps_MSK127_1751	Cps_MSK141_1290	Cps_MSK164_1099	Cps_MSK166_956	Cps_MSK172_1013	Cps_MSK184_1180	Cps_MSK188_1171	Cps_MSK198_1290	Cps_MSK223_1081	Cps_MSK238_972	Cps_MSK283_1091	Cps_MSK300_1242	Cps_MSK305_446	Cps_MSK311_1035	Cps_DSM_44287_700	Cps_MSK080_377	Cps_HSID17575_302	Cps_HSID17576_709	Cps_KPL1989_1808	Cps_KPL2621_672	Cps_KPL2640_12	Cps_KPL2667_203	Cps_KPL2733_424	Cps_KPL2773_420	Cps_KPL2795_1102	Cps_KPL2826_1593	Cps_KPL2834_2003	Cps_KPL2865_114	Cps_KPL2915_248	Cps_KPL3671_14	Cps_KPL3702_110	Cps_KPL3770_250	Cps_KPL3772_110	Cps_KPL3833_1381	Cps_KPL3966_575	Cps_KPL4010_266	Cps_KPL4025_113	Cps_KPL4041_113	Cps_KPL4066_1121
982	GC_00000983	43	COG0629	Single-stranded DNA-binding protein (Ssb) (PDB:1EQQ)	CDS	persistent	559.79	560	43	Cps_090104_1188	Cps_MSK092_978	Cps_MSK110_459	Cps_MSK118_1257	Cps_MSK127_905	Cps_MSK141_1649	Cps_MSK164_1501	Cps_MSK166_1316	Cps_MSK172_1492	Cps_MSK184_1700	Cps_MSK188_328	Cps_MSK198_1750	Cps_MSK223_1867	Cps_MSK238_1609	Cps_MSK283_1691	Cps_MSK300_1517	Cps_MSK305_1251	Cps_MSK311_1261	Cps_DSM_44287_1358	Cps_MSK080_775	Cps_HSID17575_1616	Cps_HSID17576_307	Cps_KPL1989_139	Cps_KPL2621_856	Cps_KPL2640_1540	Cps_KPL2667_1592	Cps_KPL2733_1988	Cps_KPL2773_474	Cps_KPL2795_1393	Cps_KPL2826_1249	Cps_KPL2834_2049	Cps_KPL2865_798	Cps_KPL2915_1206	Cps_KPL3671_994	Cps_KPL3702_1954	Cps_KPL3770_1150	Cps_KPL3772_1329	Cps_KPL3833_1123	Cps_KPL3966_1383	Cps_KPL4010_1012	Cps_KPL4025_797	Cps_KPL4041_1589	Cps_KPL4066_1528
983	GC_00000984	43	COG2137	SOS response regulatory protein OraA/RecX, interacts with RecA (RecX) (PDB:3C1D)	CDS	persistent	668	668	43	Cps_090104_875	Cps_MSK092_275	Cps_MSK110_717	Cps_MSK118_229	Cps_MSK127_239	Cps_MSK141_168	Cps_MSK164_276	Cps_MSK166_408	Cps_MSK172_654	Cps_MSK184_229	Cps_MSK188_1552	Cps_MSK198_796	Cps_MSK223_260	Cps_MSK238_239	Cps_MSK283_245	Cps_MSK300_238	Cps_MSK305_271	Cps_MSK311_551	Cps_DSM_44287_1057	Cps_MSK080_261	Cps_HSID17575_749	Cps_HSID17576_1234	Cps_KPL1989_1458	Cps_KPL2621_1039	Cps_KPL2640_1009	Cps_KPL2667_363	Cps_KPL2733_164	Cps_KPL2773_833	Cps_KPL2795_637	Cps_KPL2826_652	Cps_KPL2834_801	Cps_KPL2865_1322	Cps_KPL2915_1086	Cps_KPL3671_465	Cps_KPL3702_621	Cps_KPL3770_1057	Cps_KPL3772_1044	Cps_KPL3833_1320	Cps_KPL3966_1036	Cps_KPL4010_614	Cps_KPL4025_1587	Cps_KPL4041_630	Cps_KPL4066_1323
984	GC_00000985	43			CDS	persistent	737	737	43	Cps_090104_149	Cps_MSK092_862	Cps_MSK110_212	Cps_MSK118_1036	Cps_MSK127_665	Cps_MSK141_613	Cps_MSK164_718	Cps_MSK166_151	Cps_MSK172_212	Cps_MSK184_659	Cps_MSK188_670	Cps_MSK198_236	Cps_MSK223_817	Cps_MSK238_818	Cps_MSK283_634	Cps_MSK300_721	Cps_MSK305_856	Cps_MSK311_110	Cps_DSM_44287_430	Cps_MSK080_1271	Cps_HSID17575_1202	Cps_HSID17576_1486	Cps_KPL1989_1020	Cps_KPL2621_286	Cps_KPL2640_610	Cps_KPL2667_1873	Cps_KPL2733_530	Cps_KPL2773_916	Cps_KPL2795_138	Cps_KPL2826_254	Cps_KPL2834_135	Cps_KPL2865_561	Cps_KPL2915_326	Cps_KPL3671_581	Cps_KPL3702_1062	Cps_KPL3770_392	Cps_KPL3772_893	Cps_KPL3833_31	Cps_KPL3966_331	Cps_KPL4010_771	Cps_KPL4025_1003	Cps_KPL4041_881	Cps_KPL4066_721
985	GC_00000986	43	COG4166	ABC-type oligopeptide transport system, periplasmic component (OppA) (PDB:1B05)	CDS	persistent	1593.53	1595	43	Cps_090104_463	Cps_MSK092_1582	Cps_MSK110_1018	Cps_MSK118_531	Cps_MSK127_1863	Cps_MSK141_2037	Cps_MSK164_1328	Cps_MSK166_1177	Cps_MSK172_1954	Cps_MSK184_954	Cps_MSK188_936	Cps_MSK198_1071	Cps_MSK223_1299	Cps_MSK238_1189	Cps_MSK283_1929	Cps_MSK300_1027	Cps_MSK305_666	Cps_MSK311_809	Cps_DSM_44287_939	Cps_MSK080_1732	Cps_HSID17575_534	Cps_HSID17576_480	Cps_KPL1989_2033	Cps_KPL2621_445	Cps_KPL2640_253	Cps_KPL2667_1899	Cps_KPL2733_1830	Cps_KPL2773_1895	Cps_KPL2795_1902	Cps_KPL2826_1131	Cps_KPL2834_1868	Cps_KPL2865_1709	Cps_KPL2915_29	Cps_KPL3671_235	Cps_KPL3702_332	Cps_KPL3770_30	Cps_KPL3772_1852	Cps_KPL3833_389	Cps_KPL3966_796	Cps_KPL4010_1924	Cps_KPL4025_335	Cps_KPL4041_333	Cps_KPL4066_887
986	GC_00000987	43	COG0656	Aldo/keto reductase, related to diketogulonate reductase (ARA1) (PDB:1Q13)	CDS	persistent	878.91	872	43	Cps_090104_414	Cps_MSK092_455	Cps_MSK110_2031	Cps_MSK118_852	Cps_MSK127_1597	Cps_MSK141_1194	Cps_MSK164_994	Cps_MSK166_2123	Cps_MSK172_1109	Cps_MSK184_1283	Cps_MSK188_1263	Cps_MSK198_1394	Cps_MSK223_987	Cps_MSK238_1885	Cps_MSK283_985	Cps_MSK300_1352	Cps_MSK305_1689	Cps_MSK311_1129	Cps_DSM_44287_608	Cps_MSK080_285	Cps_HSID17575_210	Cps_HSID17576_801	Cps_KPL1989_1712	Cps_KPL2621_766	Cps_KPL2640_1511	Cps_KPL2667_300	Cps_KPL2733_1073	Cps_KPL2773_1673	Cps_KPL2795_1206	Cps_KPL2826_1497	Cps_KPL2834_1327	Cps_KPL2865_18	Cps_KPL2915_963	Cps_KPL3671_1286	Cps_KPL3702_18	Cps_KPL3770_342	Cps_KPL3772_18	Cps_KPL3833_1038	Cps_KPL3966_479	Cps_KPL4010_356	Cps_KPL4025_18	Cps_KPL4041_18	Cps_KPL4066_1217
987	GC_00000988	43	COG0842	ABC-type multidrug transport system, permease component (YadH)	CDS	persistent	767	767	43	Cps_090104_2113	Cps_MSK092_405	Cps_MSK110_1589	Cps_MSK118_98	Cps_MSK127_108	Cps_MSK141_38	Cps_MSK164_406	Cps_MSK166_1530	Cps_MSK172_784	Cps_MSK184_99	Cps_MSK188_2033	Cps_MSK198_665	Cps_MSK223_390	Cps_MSK238_108	Cps_MSK283_376	Cps_MSK300_108	Cps_MSK305_402	Cps_MSK311_682	Cps_DSM_44287_1188	Cps_MSK080_972	Cps_HSID17575_618	Cps_HSID17576_1104	Cps_KPL1989_1588	Cps_KPL2621_1170	Cps_KPL2640_1089	Cps_KPL2667_964	Cps_KPL2733_33	Cps_KPL2773_1343	Cps_KPL2795_506	Cps_KPL2826_1406	Cps_KPL2834_1051	Cps_KPL2865_1108	Cps_KPL2915_853	Cps_KPL3671_825	Cps_KPL3702_1406	Cps_KPL3770_678	Cps_KPL3772_1871	Cps_KPL3833_876	Cps_KPL3966_1166	Cps_KPL4010_1371	Cps_KPL4025_1066	Cps_KPL4041_1508	Cps_KPL4066_1474
988	GC_00000989	43	COG1595	DNA-directed RNA polymerase specialized sigma subunit, sigma24 family (RpoE) (PDB:2Q1Z)	CDS	persistent	353	353	43	Cps_090104_1762	Cps_MSK092_1924	Cps_MSK110_5	Cps_MSK118_1513	Cps_MSK127_1448	Cps_MSK141_1982	Cps_MSK164_936	Cps_MSK166_356	Cps_MSK172_5	Cps_MSK184_881	Cps_MSK188_882	Cps_MSK198_454	Cps_MSK223_612	Cps_MSK238_595	Cps_MSK283_852	Cps_MSK300_978	Cps_MSK305_1454	Cps_MSK311_1517	Cps_DSM_44287_221	Cps_MSK080_1055	Cps_HSID17575_1711	Cps_HSID17576_928	Cps_KPL1989_793	Cps_KPL2621_52	Cps_KPL2640_382	Cps_KPL2667_709	Cps_KPL2733_1930	Cps_KPL2773_109	Cps_KPL2795_364	Cps_KPL2826_44	Cps_KPL2834_370	Cps_KPL2865_401	Cps_KPL2915_628	Cps_KPL3671_1700	Cps_KPL3702_820	Cps_KPL3770_1511	Cps_KPL3772_622	Cps_KPL3833_1974	Cps_KPL3966_108	Cps_KPL4010_104	Cps_KPL4025_1482	Cps_KPL4041_936	Cps_KPL4066_504
989	GC_00000990	43	COG0223	Methionyl-tRNA formyltransferase (Fmt) (PDB:1FMT)	CDS	persistent	959	959	43	Cps_090104_2138	Cps_MSK092_382	Cps_MSK110_1612	Cps_MSK118_121	Cps_MSK127_131	Cps_MSK141_61	Cps_MSK164_383	Cps_MSK166_1507	Cps_MSK172_761	Cps_MSK184_122	Cps_MSK188_2056	Cps_MSK198_688	Cps_MSK223_367	Cps_MSK238_131	Cps_MSK283_353	Cps_MSK300_131	Cps_MSK305_379	Cps_MSK311_659	Cps_DSM_44287_1165	Cps_MSK080_995	Cps_HSID17575_641	Cps_HSID17576_1127	Cps_KPL1989_1565	Cps_KPL2621_1147	Cps_KPL2640_1112	Cps_KPL2667_988	Cps_KPL2733_56	Cps_KPL2773_1320	Cps_KPL2795_529	Cps_KPL2826_1383	Cps_KPL2834_1074	Cps_KPL2865_1085	Cps_KPL2915_830	Cps_KPL3671_802	Cps_KPL3702_1383	Cps_KPL3770_701	Cps_KPL3772_1617	Cps_KPL3833_853	Cps_KPL3966_1143	Cps_KPL4010_1348	Cps_KPL4025_1089	Cps_KPL4041_1664	Cps_KPL4066_1497
990	GC_00000991	43			CDS	persistent	383	383	43	Cps_090104_715	Cps_MSK092_1847	Cps_MSK110_1382	Cps_MSK118_1824	Cps_MSK127_1323	Cps_MSK141_817	Cps_MSK164_1764	Cps_MSK166_839	Cps_MSK172_1291	Cps_MSK184_1501	Cps_MSK188_1777	Cps_MSK198_2078	Cps_MSK223_1455	Cps_MSK238_1711	Cps_MSK283_1285	Cps_MSK300_1927	Cps_MSK305_1094	Cps_MSK311_1828	Cps_DSM_44287_1609	Cps_MSK080_1969	Cps_HSID17575_996	Cps_HSID17576_1723	Cps_KPL1989_514	Cps_KPL2621_1705	Cps_KPL2640_2152	Cps_KPL2667_1383	Cps_KPL2733_1962	Cps_KPL2773_1042	Cps_KPL2795_1375	Cps_KPL2826_797	Cps_KPL2834_2070	Cps_KPL2865_1244	Cps_KPL2915_2040	Cps_KPL3671_1979	Cps_KPL3702_1314	Cps_KPL3770_1861	Cps_KPL3772_294	Cps_KPL3833_1751	Cps_KPL3966_1468	Cps_KPL4010_1970	Cps_KPL4025_693	Cps_KPL4041_1824	Cps_KPL4066_306
991	GC_00000992	43	COG1192	ParA-like ATPase involved in chromosome/plasmid partitioning or cellulose biosynthesis protein BcsQ (ParA) (PDB:6NOO)	CDS	persistent	876.26	875	43	Cps_090104_1363	Cps_MSK092_1660	Cps_MSK110_1507	Cps_MSK118_16	Cps_MSK127_21	Cps_MSK141_1852	Cps_MSK164_487	Cps_MSK166_1612	Cps_MSK172_1850	Cps_MSK184_16	Cps_MSK188_1951	Cps_MSK198_577	Cps_MSK223_471	Cps_MSK238_21	Cps_MSK283_463	Cps_MSK300_21	Cps_MSK305_1838	Cps_MSK311_764	Cps_DSM_44287_13	Cps_MSK080_1594	Cps_HSID17575_109	Cps_HSID17576_2061	Cps_KPL1989_1678	Cps_KPL2621_1513	Cps_KPL2640_1828	Cps_KPL2667_883	Cps_KPL2733_1543	Cps_KPL2773_1741	Cps_KPL2795_1833	Cps_KPL2826_1989	Cps_KPL2834_1608	Cps_KPL2865_1669	Cps_KPL2915_1322	Cps_KPL3671_907	Cps_KPL3702_1488	Cps_KPL3770_1414	Cps_KPL3772_1426	Cps_KPL3833_2018	Cps_KPL3966_1249	Cps_KPL4010_1731	Cps_KPL4025_1905	Cps_KPL4041_1426	Cps_KPL4066_1391
992	GC_00000993	43	COG0548	N-acetylglutamate kinase (ArgB) (PDB:3S6G)	CDS	persistent	935	935	43	Cps_090104_440	Cps_MSK092_1603	Cps_MSK110_996	Cps_MSK118_509	Cps_MSK127_1841	Cps_MSK141_2015	Cps_MSK164_1349	Cps_MSK166_1199	Cps_MSK172_1975	Cps_MSK184_930	Cps_MSK188_914	Cps_MSK198_1049	Cps_MSK223_1321	Cps_MSK238_1211	Cps_MSK283_1951	Cps_MSK300_1005	Cps_MSK305_688	Cps_MSK311_787	Cps_DSM_44287_960	Cps_MSK080_1754	Cps_HSID17575_556	Cps_HSID17576_458	Cps_KPL1989_2054	Cps_KPL2621_424	Cps_KPL2640_274	Cps_KPL2667_1920	Cps_KPL2733_1852	Cps_KPL2773_1916	Cps_KPL2795_1881	Cps_KPL2826_1152	Cps_KPL2834_1890	Cps_KPL2865_1730	Cps_KPL2915_8	Cps_KPL3671_256	Cps_KPL3702_354	Cps_KPL3770_8	Cps_KPL3772_1831	Cps_KPL3833_410	Cps_KPL3966_818	Cps_KPL4010_1945	Cps_KPL4025_357	Cps_KPL4041_355	Cps_KPL4066_866
993	GC_00000994	43	COG0150	Phosphoribosylaminoimidazole (AIR) synthetase (PurM) (PDB:1CLI)	CDS	persistent	1082	1082	43	Cps_090104_2166	Cps_MSK092_2015	Cps_MSK110_533	Cps_MSK118_1169	Cps_MSK127_984	Cps_MSK141_1162	Cps_MSK164_1535	Cps_MSK166_1411	Cps_MSK172_1135	Cps_MSK184_2001	Cps_MSK188_243	Cps_MSK198_1604	Cps_MSK223_1790	Cps_MSK238_1742	Cps_MSK283_1829	Cps_MSK300_1593	Cps_MSK305_1593	Cps_MSK311_1170	Cps_DSM_44287_1433	Cps_MSK080_633	Cps_HSID17575_1534	Cps_HSID17576_237	Cps_KPL1989_213	Cps_KPL2621_931	Cps_KPL2640_2170	Cps_KPL2667_1668	Cps_KPL2733_1282	Cps_KPL2773_1965	Cps_KPL2795_1467	Cps_KPL2826_1178	Cps_KPL2834_1493	Cps_KPL2865_724	Cps_KPL2915_1893	Cps_KPL3671_1997	Cps_KPL3702_1845	Cps_KPL3770_1888	Cps_KPL3772_2028	Cps_KPL3833_1811	Cps_KPL3966_1290	Cps_KPL4010_2011	Cps_KPL4025_721	Cps_KPL4041_2000	Cps_KPL4066_1608
994	GC_00000995	43			CDS	persistent	285.05	284	43	Cps_090104_608	Cps_MSK092_720	Cps_MSK110_345	Cps_MSK118_890	Cps_MSK127_525	Cps_MSK141_459	Cps_MSK164_571	Cps_MSK166_20	Cps_MSK172_366	Cps_MSK184_524	Cps_MSK188_530	Cps_MSK198_98	Cps_MSK223_950	Cps_MSK238_529	Cps_MSK283_489	Cps_MSK300_582	Cps_MSK305_697	Cps_MSK311_256	Cps_DSM_44287_570	Cps_MSK080_922	Cps_HSID17575_1341	Cps_HSID17576_1344	Cps_KPL1989_1164	Cps_KPL2621_2062	Cps_KPL2640_752	Cps_KPL2667_1107	Cps_KPL2733_1916	Cps_KPL2773_645	Cps_KPL2795_1948	Cps_KPL2826_394	Cps_KPL2834_2021	Cps_KPL2865_703	Cps_KPL2915_458	Cps_KPL3671_721	Cps_KPL3702_922	Cps_KPL3770_1949	Cps_KPL3772_1157	Cps_KPL3833_911	Cps_KPL3966_1981	Cps_KPL4010_1151	Cps_KPL4025_1352	Cps_KPL4041_1697	Cps_KPL4066_856
995	GC_00000996	43			CDS	persistent	542.14	527	43	Cps_090104_1288	Cps_MSK092_626	Cps_MSK110_1161	Cps_MSK118_681	Cps_MSK127_1828	Cps_MSK141_1367	Cps_MSK164_1190	Cps_MSK166_1034	Cps_MSK172_936	Cps_MSK184_1102	Cps_MSK188_1080	Cps_MSK198_1212	Cps_MSK223_1158	Cps_MSK238_1049	Cps_MSK283_1168	Cps_MSK300_1165	Cps_MSK305_524	Cps_MSK311_957	Cps_DSM_44287_779	Cps_MSK080_455	Cps_HSID17575_381	Cps_HSID17576_631	Cps_KPL1989_1886	Cps_KPL2621_594	Cps_KPL2640_91	Cps_KPL2667_113	Cps_KPL2733_345	Cps_KPL2773_342	Cps_KPL2795_1024	Cps_KPL2826_988	Cps_KPL2834_507	Cps_KPL2865_192	Cps_KPL2915_170	Cps_KPL3671_92	Cps_KPL3702_188	Cps_KPL3770_172	Cps_KPL3772_188	Cps_KPL3833_245	Cps_KPL3966_653	Cps_KPL4010_500	Cps_KPL4025_191	Cps_KPL4041_191	Cps_KPL4066_1042
996	GC_00000997	43	COG2247	Putative cell wall-binding domain (amidase enhancer), LytB superfamily (LytB) (PDB:5J6Q)	CDS	persistent	780.4	767	43	Cps_090104_601	Cps_MSK092_698	Cps_MSK110_1088	Cps_MSK118_608	Cps_MSK127_1928	Cps_MSK141_1440	Cps_MSK164_1263	Cps_MSK166_1107	Cps_MSK172_863	Cps_MSK184_1030	Cps_MSK188_1007	Cps_MSK198_1139	Cps_MSK223_1230	Cps_MSK238_1122	Cps_MSK283_1241	Cps_MSK300_1092	Cps_MSK305_597	Cps_MSK311_884	Cps_DSM_44287_852	Cps_MSK080_1555	Cps_HSID17575_453	Cps_HSID17576_559	Cps_KPL1989_1959	Cps_KPL2621_521	Cps_KPL2640_164	Cps_KPL2667_41	Cps_KPL2733_273	Cps_KPL2773_270	Cps_KPL2795_952	Cps_KPL2826_1061	Cps_KPL2834_579	Cps_KPL2865_264	Cps_KPL2915_98	Cps_KPL3671_164	Cps_KPL3702_260	Cps_KPL3770_100	Cps_KPL3772_261	Cps_KPL3833_318	Cps_KPL3966_725	Cps_KPL4010_428	Cps_KPL4025_263	Cps_KPL4041_264	Cps_KPL4066_969
997	GC_00000998	43	COG2847	Copper(I)-binding protein (PDB:1X9L)	CDS	persistent	628.93	626	43	Cps_090104_819	Cps_MSK092_323	Cps_MSK110_1671	Cps_MSK118_180	Cps_MSK127_190	Cps_MSK141_120	Cps_MSK164_324	Cps_MSK166_1448	Cps_MSK172_702	Cps_MSK184_181	Cps_MSK188_2115	Cps_MSK198_747	Cps_MSK223_308	Cps_MSK238_190	Cps_MSK283_294	Cps_MSK300_190	Cps_MSK305_320	Cps_MSK311_600	Cps_DSM_44287_1105	Cps_MSK080_1803	Cps_HSID17575_700	Cps_HSID17576_1186	Cps_KPL1989_1506	Cps_KPL2621_1088	Cps_KPL2640_1171	Cps_KPL2667_1048	Cps_KPL2733_115	Cps_KPL2773_1261	Cps_KPL2795_588	Cps_KPL2826_1324	Cps_KPL2834_1133	Cps_KPL2865_1026	Cps_KPL2915_770	Cps_KPL3671_743	Cps_KPL3702_1324	Cps_KPL3770_760	Cps_KPL3772_1558	Cps_KPL3833_793	Cps_KPL3966_1084	Cps_KPL4010_1289	Cps_KPL4025_1148	Cps_KPL4041_1605	Cps_KPL4066_1896
998	GC_00000999	43	COG0789	DNA-binding transcriptional regulator, MerR family (SoxR) (PDB:2VZ4)	CDS	persistent	460.3	461	43	Cps_090104_208	Cps_MSK092_1259	Cps_MSK110_649	Cps_MSK118_1731	Cps_MSK127_1098	Cps_MSK141_1048	Cps_MSK164_1651	Cps_MSK166_1666	Cps_MSK172_1251	Cps_MSK184_1887	Cps_MSK188_119	Cps_MSK198_1494	Cps_MSK223_1665	Cps_MSK238_1427	Cps_MSK283_1503	Cps_MSK300_1709	Cps_MSK305_1481	Cps_MSK311_1735	Cps_DSM_44287_1719	Cps_MSK080_521	Cps_HSID17575_1415	Cps_HSID17576_111	Cps_KPL1989_323	Cps_KPL2621_1269	Cps_KPL2640_886	Cps_KPL2667_1568	Cps_KPL2733_758	Cps_KPL2773_1998	Cps_KPL2795_1639	Cps_KPL2826_1679	Cps_KPL2834_1238	Cps_KPL2865_1770	Cps_KPL2915_1253	Cps_KPL3671_1858	Cps_KPL3702_1868	Cps_KPL3770_1129	Cps_KPL3772_691	Cps_KPL3833_573	Cps_KPL3966_1658	Cps_KPL4010_825	Cps_KPL4025_1237	Cps_KPL4041_1068	Cps_KPL4066_97
999	GC_00001000	43	COG3583	Uncharacterized conserved protein YabE, contains G5 and tandem DUF348 domains (YabE) (PDB:5E27)	CDS	persistent	1166	1166	43	Cps_090104_1025	Cps_MSK092_509	Cps_MSK110_1794	Cps_MSK118_798	Cps_MSK127_1651	Cps_MSK141_1248	Cps_MSK164_1048	Cps_MSK166_1891	Cps_MSK172_1055	Cps_MSK184_1226	Cps_MSK188_1209	Cps_MSK198_1340	Cps_MSK223_1044	Cps_MSK238_1831	Cps_MSK283_1039	Cps_MSK300_1295	Cps_MSK305_1634	Cps_MSK311_1075	Cps_DSM_44287_662	Cps_MSK080_339	Cps_HSID17575_265	Cps_HSID17576_747	Cps_KPL1989_1770	Cps_KPL2621_709	Cps_KPL2640_1457	Cps_KPL2667_245	Cps_KPL2733_1016	Cps_KPL2773_1619	Cps_KPL2795_1152	Cps_KPL2826_1555	Cps_KPL2834_1270	Cps_KPL2865_75	Cps_KPL2915_909	Cps_KPL3671_1228	Cps_KPL3702_72	Cps_KPL3770_288	Cps_KPL3772_72	Cps_KPL3833_1092	Cps_KPL3966_536	Cps_KPL4010_302	Cps_KPL4025_75	Cps_KPL4041_75	Cps_KPL4066_1160
1000	GC_00001001	43	COG2837	Periplasmic deferrochelatase/peroxidase EfeB (EfeB) (PDB:2D3Q)	CDS	persistent	1277	1277	43	Cps_090104_818	Cps_MSK092_324	Cps_MSK110_1670	Cps_MSK118_179	Cps_MSK127_189	Cps_MSK141_119	Cps_MSK164_325	Cps_MSK166_1449	Cps_MSK172_703	Cps_MSK184_180	Cps_MSK188_2114	Cps_MSK198_746	Cps_MSK223_309	Cps_MSK238_189	Cps_MSK283_295	Cps_MSK300_189	Cps_MSK305_321	Cps_MSK311_601	Cps_DSM_44287_1106	Cps_MSK080_1804	Cps_HSID17575_699	Cps_HSID17576_1185	Cps_KPL1989_1507	Cps_KPL2621_1089	Cps_KPL2640_1170	Cps_KPL2667_1047	Cps_KPL2733_114	Cps_KPL2773_1262	Cps_KPL2795_587	Cps_KPL2826_1325	Cps_KPL2834_1132	Cps_KPL2865_1027	Cps_KPL2915_771	Cps_KPL3671_744	Cps_KPL3702_1325	Cps_KPL3770_759	Cps_KPL3772_1559	Cps_KPL3833_794	Cps_KPL3966_1085	Cps_KPL4010_1290	Cps_KPL4025_1147	Cps_KPL4041_1606	Cps_KPL4066_1897
1001	GC_00001002	43			CDS	persistent	470.42	470	43	Cps_090104_343	Cps_MSK092_1423	Cps_MSK110_91	Cps_MSK118_1610	Cps_MSK127_1351	Cps_MSK141_737	Cps_MSK164_849	Cps_MSK166_272	Cps_MSK172_88	Cps_MSK184_784	Cps_MSK188_796	Cps_MSK198_359	Cps_MSK223_695	Cps_MSK238_695	Cps_MSK283_756	Cps_MSK300_895	Cps_MSK305_1367	Cps_MSK311_1614	Cps_DSM_44287_305	Cps_MSK080_1875	Cps_HSID17575_1629	Cps_HSID17576_1011	Cps_KPL1989_880	Cps_KPL2621_149	Cps_KPL2640_465	Cps_KPL2667_791	Cps_KPL2733_661	Cps_KPL2773_16	Cps_KPL2795_281	Cps_KPL2826_128	Cps_KPL2834_273	Cps_KPL2865_484	Cps_KPL2915_541	Cps_KPL3671_1439	Cps_KPL3702_727	Cps_KPL3770_1814	Cps_KPL3772_539	Cps_KPL3833_157	Cps_KPL3966_191	Cps_KPL4010_197	Cps_KPL4025_1830	Cps_KPL4041_746	Cps_KPL4066_589
1002	GC_00001003	43			CDS	persistent	354.4	353	43	Cps_090104_1544	Cps_MSK092_1166	Cps_MSK110_1277	Cps_MSK118_2016	Cps_MSK127_2049	Cps_MSK141_1562	Cps_MSK164_1952	Cps_MSK166_729	Cps_MSK172_2061	Cps_MSK184_2116	Cps_MSK188_1883	Cps_MSK198_1920	Cps_MSK223_1344	Cps_MSK238_2026	Cps_MSK283_1607	Cps_MSK300_2112	Cps_MSK305_961	Cps_MSK311_2019	Cps_DSM_44287_1495	Cps_MSK080_1401	Cps_HSID17575_1123	Cps_HSID17576_1593	Cps_KPL1989_628	Cps_KPL2621_1795	Cps_KPL2640_1258	Cps_KPL2667_1282	Cps_KPL2733_906	Cps_KPL2773_1808	Cps_KPL2795_1261	Cps_KPL2826_902	Cps_KPL2834_670	Cps_KPL2865_981	Cps_KPL2915_721	Cps_KPL3671_1119	Cps_KPL3702_1170	Cps_KPL3770_601	Cps_KPL3772_429	Cps_KPL3833_464	Cps_KPL3966_1576	Cps_KPL4010_1886	Cps_KPL4025_588	Cps_KPL4041_1265	Cps_KPL4066_412
1003	GC_00001004	43	COG2056	Predicted histidine transporter YuiF, NhaC family (YuiF) (PUBMED:15135544)	CDS	persistent	1367	1367	43	Cps_090104_1588	Cps_MSK092_1207	Cps_MSK110_1324	Cps_MSK118_2060	Cps_MSK127_2094	Cps_MSK141_1518	Cps_MSK164_1713	Cps_MSK166_777	Cps_MSK172_1765	Cps_MSK184_1566	Cps_MSK188_1836	Cps_MSK198_1965	Cps_MSK223_1392	Cps_MSK238_1650	Cps_MSK283_1651	Cps_MSK300_2002	Cps_MSK305_1008	Cps_MSK311_2063	Cps_DSM_44287_1545	Cps_MSK080_1192	Cps_HSID17575_1077	Cps_HSID17576_1644	Cps_KPL1989_579	Cps_KPL2621_1425	Cps_KPL2640_1211	Cps_KPL2667_1328	Cps_KPL2733_950	Cps_KPL2773_1111	Cps_KPL2795_1310	Cps_KPL2826_862	Cps_KPL2834_714	Cps_KPL2865_933	Cps_KPL2915_670	Cps_KPL3671_1167	Cps_KPL3702_1234	Cps_KPL3770_553	Cps_KPL3772_375	Cps_KPL3833_515	Cps_KPL3966_1528	Cps_KPL4010_1527	Cps_KPL4025_632	Cps_KPL4041_1213	Cps_KPL4066_360
1004	GC_00001005	43	COG1620	L-lactate permease (LldP)	CDS	persistent	1673	1673	43	Cps_090104_524	Cps_MSK092_143	Cps_MSK110_850	Cps_MSK118_363	Cps_MSK127_372	Cps_MSK141_302	Cps_MSK164_143	Cps_MSK166_541	Cps_MSK172_522	Cps_MSK184_362	Cps_MSK188_1420	Cps_MSK198_929	Cps_MSK223_127	Cps_MSK238_372	Cps_MSK283_113	Cps_MSK300_371	Cps_MSK305_137	Cps_MSK311_418	Cps_DSM_44287_1795	Cps_MSK080_129	Cps_HSID17575_882	Cps_HSID17576_1778	Cps_KPL1989_1325	Cps_KPL2621_1850	Cps_KPL2640_1941	Cps_KPL2667_495	Cps_KPL2733_1736	Cps_KPL2773_1449	Cps_KPL2795_770	Cps_KPL2826_519	Cps_KPL2834_1831	Cps_KPL2865_1847	Cps_KPL2915_1678	Cps_KPL3671_330	Cps_KPL3702_489	Cps_KPL3770_1617	Cps_KPL3772_1249	Cps_KPL3833_747	Cps_KPL3966_901	Cps_KPL4010_1243	Cps_KPL4025_409	Cps_KPL4041_498	Cps_KPL4066_1705
1005	GC_00001006	43	COG1914	Mn2+ or Fe2+ transporter, NRAMP family (MntH) (PDB:5KTE)	CDS	persistent	1283	1283	43	Cps_090104_1234	Cps_MSK092_576	Cps_MSK110_1211	Cps_MSK118_730	Cps_MSK127_1779	Cps_MSK141_1318	Cps_MSK164_1141	Cps_MSK166_984	Cps_MSK172_985	Cps_MSK184_1152	Cps_MSK188_1129	Cps_MSK198_1261	Cps_MSK223_1109	Cps_MSK238_1000	Cps_MSK283_1119	Cps_MSK300_1214	Cps_MSK305_474	Cps_MSK311_1007	Cps_DSM_44287_728	Cps_MSK080_405	Cps_HSID17575_330	Cps_HSID17576_681	Cps_KPL1989_1836	Cps_KPL2621_644	Cps_KPL2640_40	Cps_KPL2667_162	Cps_KPL2733_396	Cps_KPL2773_392	Cps_KPL2795_1074	Cps_KPL2826_1621	Cps_KPL2834_1975	Cps_KPL2865_142	Cps_KPL2915_220	Cps_KPL3671_42	Cps_KPL3702_138	Cps_KPL3770_222	Cps_KPL3772_138	Cps_KPL3833_1409	Cps_KPL3966_603	Cps_KPL4010_238	Cps_KPL4025_141	Cps_KPL4041_141	Cps_KPL4066_1093
1006	GC_00001007	43	COG3402	Uncharacterized membrane protein YdbS, contains bPH2 (bacterial pleckstrin homology) domain (YdbS)	CDS	persistent	452.49	449	43	Cps_090104_98	Cps_MSK092_816	Cps_MSK110_252	Cps_MSK118_990	Cps_MSK127_625	Cps_MSK141_553	Cps_MSK164_670	Cps_MSK166_113	Cps_MSK172_272	Cps_MSK184_620	Cps_MSK188_623	Cps_MSK198_196	Cps_MSK223_857	Cps_MSK238_870	Cps_MSK283_589	Cps_MSK300_680	Cps_MSK305_794	Cps_MSK311_156	Cps_DSM_44287_474	Cps_MSK080_829	Cps_HSID17575_1245	Cps_HSID17576_1440	Cps_KPL1989_1065	Cps_KPL2621_330	Cps_KPL2640_653	Cps_KPL2667_1200	Cps_KPL2733_487	Cps_KPL2773_736	Cps_KPL2795_92	Cps_KPL2826_295	Cps_KPL2834_92	Cps_KPL2865_606	Cps_KPL2915_369	Cps_KPL3671_623	Cps_KPL3702_1020	Cps_KPL3770_955	Cps_KPL3772_850	Cps_KPL3833_1008	Cps_KPL3966_372	Cps_KPL4010_1061	Cps_KPL4025_1442	Cps_KPL4041_1875	Cps_KPL4066_763
1007	GC_00001008	43			CDS	persistent	635.28	638	43	Cps_090104_678	Cps_MSK092_1332	Cps_MSK110_574	Cps_MSK118_1656	Cps_MSK127_1025	Cps_MSK141_1122	Cps_MSK164_1576	Cps_MSK166_1741	Cps_MSK172_1177	Cps_MSK184_1960	Cps_MSK188_193	Cps_MSK198_1566	Cps_MSK223_1738	Cps_MSK238_1785	Cps_MSK283_1871	Cps_MSK300_1634	Cps_MSK305_1553	Cps_MSK311_1660	Cps_DSM_44287_1642	Cps_MSK080_595	Cps_HSID17575_1492	Cps_HSID17576_187	Cps_KPL1989_251	Cps_KPL2621_2005	Cps_KPL2640_812	Cps_KPL2667_1495	Cps_KPL2733_842	Cps_KPL2773_1514	Cps_KPL2795_2003	Cps_KPL2826_1955	Cps_KPL2834_1154	Cps_KPL2865_1976	Cps_KPL2915_1546	Cps_KPL3671_1326	Cps_KPL3702_1985	Cps_KPL3770_1910	Cps_KPL3772_765	Cps_KPL3833_649	Cps_KPL3966_1732	Cps_KPL4010_910	Cps_KPL4025_1984	Cps_KPL4041_1142	Cps_KPL4066_23
1008	GC_00001009	43			CDS	persistent	702.74	701	43	Cps_090104_1191	Cps_MSK092_981	Cps_MSK110_456	Cps_MSK118_1260	Cps_MSK127_902	Cps_MSK141_1646	Cps_MSK164_1498	Cps_MSK166_1313	Cps_MSK172_1495	Cps_MSK184_1703	Cps_MSK188_331	Cps_MSK198_1747	Cps_MSK223_1870	Cps_MSK238_1606	Cps_MSK283_1694	Cps_MSK300_1514	Cps_MSK305_1248	Cps_MSK311_1264	Cps_DSM_44287_1355	Cps_MSK080_772	Cps_HSID17575_1619	Cps_HSID17576_310	Cps_KPL1989_136	Cps_KPL2621_853	Cps_KPL2640_1543	Cps_KPL2667_1589	Cps_KPL2733_1985	Cps_KPL2773_477	Cps_KPL2795_1390	Cps_KPL2826_1252	Cps_KPL2834_2046	Cps_KPL2865_801	Cps_KPL2915_1203	Cps_KPL3671_991	Cps_KPL3702_1957	Cps_KPL3770_1153	Cps_KPL3772_1332	Cps_KPL3833_1126	Cps_KPL3966_1386	Cps_KPL4010_1009	Cps_KPL4025_800	Cps_KPL4041_1586	Cps_KPL4066_1525
1009	GC_00001010	43			CDS	persistent	308	308	43	Cps_090104_1777	Cps_MSK092_1939	Cps_MSK110_20	Cps_MSK118_1528	Cps_MSK127_1433	Cps_MSK141_1997	Cps_MSK164_921	Cps_MSK166_341	Cps_MSK172_20	Cps_MSK184_866	Cps_MSK188_867	Cps_MSK198_439	Cps_MSK223_627	Cps_MSK238_610	Cps_MSK283_837	Cps_MSK300_963	Cps_MSK305_1437	Cps_MSK311_1532	Cps_DSM_44287_236	Cps_MSK080_1070	Cps_HSID17575_1696	Cps_HSID17576_943	Cps_KPL1989_808	Cps_KPL2621_67	Cps_KPL2640_397	Cps_KPL2667_724	Cps_KPL2733_1945	Cps_KPL2773_94	Cps_KPL2795_349	Cps_KPL2826_59	Cps_KPL2834_355	Cps_KPL2865_416	Cps_KPL2915_613	Cps_KPL3671_1715	Cps_KPL3702_805	Cps_KPL3770_1496	Cps_KPL3772_607	Cps_KPL3833_1959	Cps_KPL3966_123	Cps_KPL4010_119	Cps_KPL4025_1467	Cps_KPL4041_921	Cps_KPL4066_519
1010	GC_00001011	43			CDS	persistent	625.37	626	43	Cps_090104_1698	Cps_MSK092_1801	Cps_MSK110_1717	Cps_MSK118_1458	Cps_MSK127_1516	Cps_MSK141_1889	Cps_MSK164_2044	Cps_MSK166_1790	Cps_MSK172_1685	Cps_MSK184_2065	Cps_MSK188_2140	Cps_MSK198_517	Cps_MSK223_541	Cps_MSK238_1958	Cps_MSK283_915	Cps_MSK300_2094	Cps_MSK305_1907	Cps_MSK311_1462	Cps_DSM_44287_166	Cps_MSK080_1660	Cps_HSID17575_1777	Cps_HSID17576_873	Cps_KPL1989_716	Cps_KPL2621_1735	Cps_KPL2640_327	Cps_KPL2667_646	Cps_KPL2733_1228	Cps_KPL2773_164	Cps_KPL2795_419	Cps_KPL2826_1762	Cps_KPL2834_425	Cps_KPL2865_339	Cps_KPL2915_1005	Cps_KPL3671_1482	Cps_KPL3702_883	Cps_KPL3770_1346	Cps_KPL3772_1502	Cps_KPL3833_1231	Cps_KPL3966_46	Cps_KPL4010_48	Cps_KPL4025_1537	Cps_KPL4041_998	Cps_KPL4066_1813
1011	GC_00001012	43	COG1075	Triacylglycerol esterase/lipase EstA, alpha/beta hydrolase fold (EstA) (PDB:1I6W)	CDS	persistent	1256.07	1259	43	Cps_090104_1093	Cps_MSK092_1511	Cps_MSK110_1402	Cps_MSK118_1841	Cps_MSK127_1306	Cps_MSK141_834	Cps_MSK164_1784	Cps_MSK166_859	Cps_MSK172_1308	Cps_MSK184_1469	Cps_MSK188_1760	Cps_MSK198_2096	Cps_MSK223_1472	Cps_MSK238_1728	Cps_MSK283_1303	Cps_MSK300_1910	Cps_MSK305_1111	Cps_MSK311_1845	Cps_DSM_44287_1961	Cps_MSK080_1949	Cps_HSID17575_965	Cps_HSID17576_1922	Cps_KPL1989_494	Cps_KPL2621_1688	Cps_KPL2640_1679	Cps_KPL2667_1403	Cps_KPL2733_1168	Cps_KPL2773_1025	Cps_KPL2795_1494	Cps_KPL2826_780	Cps_KPL2834_1353	Cps_KPL2865_1227	Cps_KPL2915_1812	Cps_KPL3671_1887	Cps_KPL3702_1670	Cps_KPL3770_2029	Cps_KPL3772_1741	Cps_KPL3833_1833	Cps_KPL3966_1830	Cps_KPL4010_1953	Cps_KPL4025_1745	Cps_KPL4041_1841	Cps_KPL4066_286
1012	GC_00001013	43	COG0536	GTPase involved in cell partioning and DNA repair (Obg) (PDB:1LNZ)	CDS	persistent	1529	1529	43	Cps_090104_1813	Cps_MSK092_1020	Cps_MSK110_418	Cps_MSK118_1298	Cps_MSK127_864	Cps_MSK141_1608	Cps_MSK164_1460	Cps_MSK166_1276	Cps_MSK172_1533	Cps_MSK184_1742	Cps_MSK188_369	Cps_MSK198_1709	Cps_MSK223_1908	Cps_MSK238_1567	Cps_MSK283_1732	Cps_MSK300_1476	Cps_MSK305_1210	Cps_MSK311_1302	Cps_DSM_44287_1317	Cps_MSK080_734	Cps_HSID17575_1861	Cps_HSID17576_348	Cps_KPL1989_98	Cps_KPL2621_816	Cps_KPL2640_1581	Cps_KPL2667_1740	Cps_KPL2733_1595	Cps_KPL2773_519	Cps_KPL2795_1799	Cps_KPL2826_1290	Cps_KPL2834_1755	Cps_KPL2865_839	Cps_KPL2915_1165	Cps_KPL3671_952	Cps_KPL3702_1711	Cps_KPL3770_1191	Cps_KPL3772_1370	Cps_KPL3833_1164	Cps_KPL3966_1424	Cps_KPL4010_968	Cps_KPL4025_838	Cps_KPL4041_1548	Cps_KPL4066_1963
1013	GC_00001014	43	COG4606	ABC-type enterochelin transport system, permease component (CeuB)	CDS	persistent	1043	1043	43	Cps_090104_1912	Cps_MSK092_1112	Cps_MSK110_1983	Cps_MSK118_1394	Cps_MSK127_767	Cps_MSK141_1719	Cps_MSK164_1360	Cps_MSK166_2075	Cps_MSK172_2078	Cps_MSK184_1837	Cps_MSK188_2203	Cps_MSK198_1618	Cps_MSK223_2005	Cps_MSK238_1470	Cps_MSK283_2082	Cps_MSK300_1374	Cps_MSK305_1115	Cps_MSK311_1398	Cps_DSM_44287_1225	Cps_MSK080_1945	Cps_HSID17575_1954	Cps_HSID17576_441	Cps_KPL1989_4	Cps_KPL2621_1605	Cps_KPL2640_1989	Cps_KPL2667_1966	Cps_KPL2733_1688	Cps_KPL2773_2062	Cps_KPL2795_1647	Cps_KPL2826_1942	Cps_KPL2834_1719	Cps_KPL2865_1570	Cps_KPL2915_1937	Cps_KPL3671_1661	Cps_KPL3702_1748	Cps_KPL3770_1484	Cps_KPL3772_1975	Cps_KPL3833_2002	Cps_KPL3966_1967	Cps_KPL4010_1785	Cps_KPL4025_1889	Cps_KPL4041_1748	Cps_KPL4066_1891
1014	GC_00001015	43	COG0526	Thiol-disulfide isomerase or thioredoxin (TrxA) (PDB:1XFL)	CDS	persistent	683	683	43	Cps_090104_1767	Cps_MSK092_1929	Cps_MSK110_10	Cps_MSK118_1518	Cps_MSK127_1443	Cps_MSK141_1987	Cps_MSK164_931	Cps_MSK166_351	Cps_MSK172_10	Cps_MSK184_876	Cps_MSK188_877	Cps_MSK198_449	Cps_MSK223_617	Cps_MSK238_600	Cps_MSK283_847	Cps_MSK300_973	Cps_MSK305_1449	Cps_MSK311_1522	Cps_DSM_44287_226	Cps_MSK080_1060	Cps_HSID17575_1706	Cps_HSID17576_933	Cps_KPL1989_798	Cps_KPL2621_57	Cps_KPL2640_387	Cps_KPL2667_714	Cps_KPL2733_1935	Cps_KPL2773_104	Cps_KPL2795_359	Cps_KPL2826_49	Cps_KPL2834_365	Cps_KPL2865_406	Cps_KPL2915_623	Cps_KPL3671_1705	Cps_KPL3702_815	Cps_KPL3770_1506	Cps_KPL3772_617	Cps_KPL3833_1969	Cps_KPL3966_113	Cps_KPL4010_109	Cps_KPL4025_1477	Cps_KPL4041_931	Cps_KPL4066_509
1015	GC_00001016	43	COG3917	2-hydroxychromene-2-carboxylate isomerase (NahD)	CDS	persistent	611	611	43	Cps_090104_1404	Cps_MSK092_996	Cps_MSK110_442	Cps_MSK118_1274	Cps_MSK127_888	Cps_MSK141_1632	Cps_MSK164_1484	Cps_MSK166_1299	Cps_MSK172_1509	Cps_MSK184_1718	Cps_MSK188_345	Cps_MSK198_1733	Cps_MSK223_1884	Cps_MSK238_1591	Cps_MSK283_1708	Cps_MSK300_1500	Cps_MSK305_1234	Cps_MSK311_1278	Cps_DSM_44287_1341	Cps_MSK080_758	Cps_HSID17575_1838	Cps_HSID17576_324	Cps_KPL1989_122	Cps_KPL2621_839	Cps_KPL2640_1558	Cps_KPL2667_1575	Cps_KPL2733_1572	Cps_KPL2773_492	Cps_KPL2795_2036	Cps_KPL2826_1266	Cps_KPL2834_1732	Cps_KPL2865_815	Cps_KPL2915_1188	Cps_KPL3671_976	Cps_KPL3702_1734	Cps_KPL3770_1167	Cps_KPL3772_1347	Cps_KPL3833_1141	Cps_KPL3966_1401	Cps_KPL4010_995	Cps_KPL4025_814	Cps_KPL4041_1572	Cps_KPL4066_1511
1016	GC_00001017	43	COG0513	Superfamily II DNA and RNA helicase (SrmB) (PDB:3RRM)	CDS	persistent	1944.88	1943	43	Cps_090104_1291	Cps_MSK092_629	Cps_MSK110_1158	Cps_MSK118_678	Cps_MSK127_1831	Cps_MSK141_1370	Cps_MSK164_1193	Cps_MSK166_1037	Cps_MSK172_933	Cps_MSK184_1099	Cps_MSK188_1077	Cps_MSK198_1209	Cps_MSK223_1161	Cps_MSK238_1052	Cps_MSK283_1171	Cps_MSK300_1162	Cps_MSK305_527	Cps_MSK311_954	Cps_DSM_44287_782	Cps_MSK080_459	Cps_HSID17575_384	Cps_HSID17576_628	Cps_KPL1989_1889	Cps_KPL2621_591	Cps_KPL2640_94	Cps_KPL2667_110	Cps_KPL2733_342	Cps_KPL2773_339	Cps_KPL2795_1021	Cps_KPL2826_991	Cps_KPL2834_510	Cps_KPL2865_195	Cps_KPL2915_167	Cps_KPL3671_95	Cps_KPL3702_191	Cps_KPL3770_169	Cps_KPL3772_191	Cps_KPL3833_248	Cps_KPL3966_656	Cps_KPL4010_497	Cps_KPL4025_194	Cps_KPL4041_194	Cps_KPL4066_1039
1017	GC_00001018	43	COG0684	RNA degradosome component RraA (regulator of RNase E activity) (RraA) (PDB:1J3L) (PUBMED:20471400)	CDS	persistent	500	500	43	Cps_090104_1014	Cps_MSK092_521	Cps_MSK110_1783	Cps_MSK118_787	Cps_MSK127_1662	Cps_MSK141_1259	Cps_MSK164_1059	Cps_MSK166_1902	Cps_MSK172_1044	Cps_MSK184_1215	Cps_MSK188_1198	Cps_MSK198_1329	Cps_MSK223_1055	Cps_MSK238_1820	Cps_MSK283_1050	Cps_MSK300_1284	Cps_MSK305_1623	Cps_MSK311_1064	Cps_DSM_44287_673	Cps_MSK080_350	Cps_HSID17575_275	Cps_HSID17576_736	Cps_KPL1989_1781	Cps_KPL2621_697	Cps_KPL2640_1446	Cps_KPL2667_234	Cps_KPL2733_1004	Cps_KPL2773_1608	Cps_KPL2795_1141	Cps_KPL2826_1566	Cps_KPL2834_1258	Cps_KPL2865_86	Cps_KPL2915_898	Cps_KPL3671_1217	Cps_KPL3702_83	Cps_KPL3770_277	Cps_KPL3772_83	Cps_KPL3833_1103	Cps_KPL3966_547	Cps_KPL4010_291	Cps_KPL4025_86	Cps_KPL4041_86	Cps_KPL4066_1149
1018	GC_00001019	43	COG4962	Pilus assembly protein, ATPase of CpaF family (CpaF)	CDS	persistent	1225.86	1229	43	Cps_090104_1774	Cps_MSK092_1936	Cps_MSK110_17	Cps_MSK118_1525	Cps_MSK127_1436	Cps_MSK141_1994	Cps_MSK164_924	Cps_MSK166_344	Cps_MSK172_17	Cps_MSK184_869	Cps_MSK188_870	Cps_MSK198_442	Cps_MSK223_624	Cps_MSK238_607	Cps_MSK283_840	Cps_MSK300_966	Cps_MSK305_1441	Cps_MSK311_1529	Cps_DSM_44287_233	Cps_MSK080_1067	Cps_HSID17575_1699	Cps_HSID17576_940	Cps_KPL1989_805	Cps_KPL2621_64	Cps_KPL2640_394	Cps_KPL2667_721	Cps_KPL2733_1942	Cps_KPL2773_97	Cps_KPL2795_352	Cps_KPL2826_56	Cps_KPL2834_358	Cps_KPL2865_413	Cps_KPL2915_616	Cps_KPL3671_1712	Cps_KPL3702_808	Cps_KPL3770_1499	Cps_KPL3772_610	Cps_KPL3833_1962	Cps_KPL3966_120	Cps_KPL4010_116	Cps_KPL4025_1470	Cps_KPL4041_924	Cps_KPL4066_516
1019	GC_00001020	43	COG1396	Transcriptional regulator, contains XRE-family HTH domain (HipB) (PDB:1ADR)	CDS	persistent	463.3	461	43	Cps_090104_71	Cps_MSK092_792	Cps_MSK110_277	Cps_MSK118_964	Cps_MSK127_599	Cps_MSK141_527	Cps_MSK164_644	Cps_MSK166_88	Cps_MSK172_298	Cps_MSK184_596	Cps_MSK188_598	Cps_MSK198_171	Cps_MSK223_882	Cps_MSK238_896	Cps_MSK283_563	Cps_MSK300_654	Cps_MSK305_770	Cps_MSK311_182	Cps_DSM_44287_497	Cps_MSK080_854	Cps_HSID17575_1268	Cps_HSID17576_1417	Cps_KPL1989_1090	Cps_KPL2621_353	Cps_KPL2640_678	Cps_KPL2667_1177	Cps_KPL2733_462	Cps_KPL2773_713	Cps_KPL2795_67	Cps_KPL2826_320	Cps_KPL2834_67	Cps_KPL2865_632	Cps_KPL2915_392	Cps_KPL3671_649	Cps_KPL3702_995	Cps_KPL3770_930	Cps_KPL3772_825	Cps_KPL3833_985	Cps_KPL3966_398	Cps_KPL4010_1084	Cps_KPL4025_1419	Cps_KPL4041_1900	Cps_KPL4066_786
1020	GC_00001021	43	COG0746	Molybdopterin-guanine dinucleotide biosynthesis protein A (MobA) (PDB:1E5K) (PUBMED:32239579)	CDS	persistent	647	647	43	Cps_090104_1316	Cps_MSK092_653	Cps_MSK110_1134	Cps_MSK118_654	Cps_MSK127_1974	Cps_MSK141_1394	Cps_MSK164_1217	Cps_MSK166_1061	Cps_MSK172_909	Cps_MSK184_1075	Cps_MSK188_1053	Cps_MSK198_1185	Cps_MSK223_1185	Cps_MSK238_1076	Cps_MSK283_1195	Cps_MSK300_1138	Cps_MSK305_551	Cps_MSK311_930	Cps_DSM_44287_806	Cps_MSK080_483	Cps_HSID17575_408	Cps_HSID17576_604	Cps_KPL1989_1913	Cps_KPL2621_567	Cps_KPL2640_118	Cps_KPL2667_86	Cps_KPL2733_318	Cps_KPL2773_315	Cps_KPL2795_997	Cps_KPL2826_1015	Cps_KPL2834_534	Cps_KPL2865_219	Cps_KPL2915_143	Cps_KPL3671_119	Cps_KPL3702_215	Cps_KPL3770_145	Cps_KPL3772_215	Cps_KPL3833_272	Cps_KPL3966_680	Cps_KPL4010_473	Cps_KPL4025_218	Cps_KPL4041_218	Cps_KPL4066_1015
1021	GC_00001022	43	COG1589	Cell division septal protein FtsQ (FtsQ) (PDB:1YR1)	CDS	persistent	656	656	43	Cps_090104_2020	Cps_MSK092_110	Cps_MSK110_891	Cps_MSK118_406	Cps_MSK127_406	Cps_MSK141_337	Cps_MSK164_108	Cps_MSK166_582	Cps_MSK172_487	Cps_MSK184_398	Cps_MSK188_1378	Cps_MSK198_964	Cps_MSK223_93	Cps_MSK238_409	Cps_MSK283_78	Cps_MSK300_406	Cps_MSK305_103	Cps_MSK311_375	Cps_DSM_44287_1832	Cps_MSK080_94	Cps_HSID17575_1996	Cps_HSID17576_1812	Cps_KPL1989_1291	Cps_KPL2621_1577	Cps_KPL2640_1796	Cps_KPL2667_533	Cps_KPL2733_1452	Cps_KPL2773_1416	Cps_KPL2795_804	Cps_KPL2826_477	Cps_KPL2834_921	Cps_KPL2865_1542	Cps_KPL2915_1376	Cps_KPL3671_297	Cps_KPL3702_455	Cps_KPL3770_839	Cps_KPL3772_1283	Cps_KPL3833_711	Cps_KPL3966_867	Cps_KPL4010_1210	Cps_KPL4025_451	Cps_KPL4041_457	Cps_KPL4066_1667
1022	GC_00001023	43	COG1057	Nicotinate-nucleotide adenylyltransferase NadD (NadD) (PDB:1YUM)	CDS	persistent	644	644	43	Cps_090104_1818	Cps_MSK092_1025	Cps_MSK110_413	Cps_MSK118_1303	Cps_MSK127_859	Cps_MSK141_1603	Cps_MSK164_1455	Cps_MSK166_1271	Cps_MSK172_1538	Cps_MSK184_1747	Cps_MSK188_374	Cps_MSK198_1704	Cps_MSK223_1913	Cps_MSK238_1561	Cps_MSK283_1737	Cps_MSK300_1471	Cps_MSK305_1205	Cps_MSK311_1307	Cps_DSM_44287_1311	Cps_MSK080_729	Cps_HSID17575_1866	Cps_HSID17576_353	Cps_KPL1989_93	Cps_KPL2621_811	Cps_KPL2640_1586	Cps_KPL2667_1735	Cps_KPL2733_1600	Cps_KPL2773_524	Cps_KPL2795_1794	Cps_KPL2826_1295	Cps_KPL2834_1760	Cps_KPL2865_844	Cps_KPL2915_1160	Cps_KPL3671_947	Cps_KPL3702_1706	Cps_KPL3770_1196	Cps_KPL3772_1375	Cps_KPL3833_1169	Cps_KPL3966_1429	Cps_KPL4010_963	Cps_KPL4025_843	Cps_KPL4041_1543	Cps_KPL4066_1968
1023	GC_00001024	43			CDS	persistent	622.86	623	43	Cps_090104_1216	Cps_MSK092_558	Cps_MSK110_1229	Cps_MSK118_748	Cps_MSK127_1761	Cps_MSK141_1300	Cps_MSK164_1123	Cps_MSK166_966	Cps_MSK172_1003	Cps_MSK184_1170	Cps_MSK188_1147	Cps_MSK198_1280	Cps_MSK223_1091	Cps_MSK238_982	Cps_MSK283_1101	Cps_MSK300_1232	Cps_MSK305_456	Cps_MSK311_1025	Cps_DSM_44287_710	Cps_MSK080_387	Cps_HSID17575_312	Cps_HSID17576_699	Cps_KPL1989_1818	Cps_KPL2621_662	Cps_KPL2640_22	Cps_KPL2667_180	Cps_KPL2733_414	Cps_KPL2773_410	Cps_KPL2795_1092	Cps_KPL2826_1603	Cps_KPL2834_1993	Cps_KPL2865_124	Cps_KPL2915_238	Cps_KPL3671_24	Cps_KPL3702_120	Cps_KPL3770_240	Cps_KPL3772_120	Cps_KPL3833_1391	Cps_KPL3966_585	Cps_KPL4010_256	Cps_KPL4025_123	Cps_KPL4041_123	Cps_KPL4066_1111
1024	GC_00001025	43	COG0253	Diaminopimelate epimerase (DapF) (PDB:1BWZ)	CDS	persistent	880.93	881	43	Cps_090104_864	Cps_MSK092_284	Cps_MSK110_708	Cps_MSK118_220	Cps_MSK127_230	Cps_MSK141_159	Cps_MSK164_285	Cps_MSK166_399	Cps_MSK172_663	Cps_MSK184_220	Cps_MSK188_1561	Cps_MSK198_787	Cps_MSK223_269	Cps_MSK238_230	Cps_MSK283_254	Cps_MSK300_229	Cps_MSK305_280	Cps_MSK311_560	Cps_DSM_44287_1066	Cps_MSK080_1764	Cps_HSID17575_740	Cps_HSID17576_1225	Cps_KPL1989_1467	Cps_KPL2621_1048	Cps_KPL2640_1018	Cps_KPL2667_354	Cps_KPL2733_155	Cps_KPL2773_842	Cps_KPL2795_628	Cps_KPL2826_661	Cps_KPL2834_792	Cps_KPL2865_1331	Cps_KPL2915_1095	Cps_KPL3671_474	Cps_KPL3702_630	Cps_KPL3770_1794	Cps_KPL3772_1053	Cps_KPL3833_1329	Cps_KPL3966_1045	Cps_KPL4010_623	Cps_KPL4025_1187	Cps_KPL4041_639	Cps_KPL4066_1332
1025	GC_00001026	43	COG0515	Serine/threonine protein kinase (SPS1) (PDB:6G4J)	CDS	persistent	1340	1340	43	Cps_090104_1999	Cps_MSK092_92	Cps_MSK110_909	Cps_MSK118_425	Cps_MSK127_425	Cps_MSK141_356	Cps_MSK164_89	Cps_MSK166_600	Cps_MSK172_468	Cps_MSK184_417	Cps_MSK188_1360	Cps_MSK198_983	Cps_MSK223_74	Cps_MSK238_428	Cps_MSK283_59	Cps_MSK300_425	Cps_MSK305_85	Cps_MSK311_356	Cps_DSM_44287_1851	Cps_MSK080_75	Cps_HSID17575_2015	Cps_HSID17576_1830	Cps_KPL1989_1273	Cps_KPL2621_1558	Cps_KPL2640_1777	Cps_KPL2667_551	Cps_KPL2733_1471	Cps_KPL2773_1397	Cps_KPL2795_822	Cps_KPL2826_458	Cps_KPL2834_940	Cps_KPL2865_1523	Cps_KPL2915_1357	Cps_KPL3671_279	Cps_KPL3702_436	Cps_KPL3770_820	Cps_KPL3772_1302	Cps_KPL3833_692	Cps_KPL3966_848	Cps_KPL4010_1191	Cps_KPL4025_470	Cps_KPL4041_438	Cps_KPL4066_1649
1026	GC_00001027	43	COG0626	Cystathionine beta-lyase/cystathionine gamma-synthase (MetC) (PDB:1CL1)	CDS	persistent	1244	1244	43	Cps_090104_1400	Cps_MSK092_992	Cps_MSK110_445	Cps_MSK118_1271	Cps_MSK127_891	Cps_MSK141_1635	Cps_MSK164_1487	Cps_MSK166_1302	Cps_MSK172_1506	Cps_MSK184_1714	Cps_MSK188_342	Cps_MSK198_1736	Cps_MSK223_1881	Cps_MSK238_1595	Cps_MSK283_1705	Cps_MSK300_1503	Cps_MSK305_1237	Cps_MSK311_1275	Cps_DSM_44287_1344	Cps_MSK080_761	Cps_HSID17575_1834	Cps_HSID17576_321	Cps_KPL1989_125	Cps_KPL2621_842	Cps_KPL2640_1554	Cps_KPL2667_1578	Cps_KPL2733_1568	Cps_KPL2773_488	Cps_KPL2795_2033	Cps_KPL2826_1263	Cps_KPL2834_1728	Cps_KPL2865_812	Cps_KPL2915_1192	Cps_KPL3671_980	Cps_KPL3702_1738	Cps_KPL3770_1164	Cps_KPL3772_1343	Cps_KPL3833_1137	Cps_KPL3966_1397	Cps_KPL4010_998	Cps_KPL4025_811	Cps_KPL4041_1575	Cps_KPL4066_1514
1027	GC_00001028	43	COG1088	dTDP-D-glucose 4,6-dehydratase (RfbB) (PDB:1G1A)	CDS	persistent	986.63	986	43	Cps_090104_1054	Cps_MSK092_1373	Cps_MSK110_38	Cps_MSK118_1553	Cps_MSK127_1408	Cps_MSK141_787	Cps_MSK164_902	Cps_MSK166_324	Cps_MSK172_38	Cps_MSK184_834	Cps_MSK188_849	Cps_MSK198_409	Cps_MSK223_645	Cps_MSK238_640	Cps_MSK283_806	Cps_MSK300_945	Cps_MSK305_1419	Cps_MSK311_1557	Cps_DSM_44287_255	Cps_MSK080_1098	Cps_HSID17575_1679	Cps_HSID17576_961	Cps_KPL1989_826	Cps_KPL2621_95	Cps_KPL2640_415	Cps_KPL2667_741	Cps_KPL2733_607	Cps_KPL2773_69	Cps_KPL2795_331	Cps_KPL2826_78	Cps_KPL2834_327	Cps_KPL2865_434	Cps_KPL2915_594	Cps_KPL3671_1389	Cps_KPL3702_777	Cps_KPL3770_1586	Cps_KPL3772_589	Cps_KPL3833_210	Cps_KPL3966_141	Cps_KPL4010_144	Cps_KPL4025_1780	Cps_KPL4041_696	Cps_KPL4066_536
1028	GC_00001029	43	COG2259	Uncharacterized membrane protein YphA, DoxX/SURF4 family (DoxX)	CDS	persistent	521	521	43	Cps_090104_2188	Cps_MSK092_1745	Cps_MSK110_511	Cps_MSK118_1191	Cps_MSK127_957	Cps_MSK141_1702	Cps_MSK164_2126	Cps_MSK166_1389	Cps_MSK172_1438	Cps_MSK184_1625	Cps_MSK188_265	Cps_MSK198_2041	Cps_MSK223_1813	Cps_MSK238_2049	Cps_MSK283_2074	Cps_MSK300_1571	Cps_MSK305_1299	Cps_MSK311_1192	Cps_DSM_44287_1411	Cps_MSK080_655	Cps_HSID17575_1556	Cps_HSID17576_259	Cps_KPL1989_191	Cps_KPL2621_909	Cps_KPL2640_1420	Cps_KPL2667_1645	Cps_KPL2733_1305	Cps_KPL2773_2014	Cps_KPL2795_1445	Cps_KPL2826_1200	Cps_KPL2834_1470	Cps_KPL2865_746	Cps_KPL2915_2019	Cps_KPL3671_1067	Cps_KPL3702_1823	Cps_KPL3770_1716	Cps_KPL3772_1692	Cps_KPL3833_1632	Cps_KPL3966_1312	Cps_KPL4010_2035	Cps_KPL4025_743	Cps_KPL4041_2022	Cps_KPL4066_1580
1029	GC_00001030	43	COG2021	Homoserine O-acetyltransferase (MET2) (PDB:2VAT)	CDS	persistent	1118	1118	43	Cps_090104_87	Cps_MSK092_808	Cps_MSK110_262	Cps_MSK118_980	Cps_MSK127_615	Cps_MSK141_543	Cps_MSK164_660	Cps_MSK166_103	Cps_MSK172_282	Cps_MSK184_612	Cps_MSK188_613	Cps_MSK198_186	Cps_MSK223_867	Cps_MSK238_880	Cps_MSK283_579	Cps_MSK300_670	Cps_MSK305_786	Cps_MSK311_166	Cps_DSM_44287_482	Cps_MSK080_839	Cps_HSID17575_1253	Cps_HSID17576_1432	Cps_KPL1989_1075	Cps_KPL2621_338	Cps_KPL2640_663	Cps_KPL2667_1192	Cps_KPL2733_477	Cps_KPL2773_728	Cps_KPL2795_82	Cps_KPL2826_305	Cps_KPL2834_82	Cps_KPL2865_616	Cps_KPL2915_377	Cps_KPL3671_633	Cps_KPL3702_1010	Cps_KPL3770_945	Cps_KPL3772_840	Cps_KPL3833_1000	Cps_KPL3966_382	Cps_KPL4010_1069	Cps_KPL4025_1434	Cps_KPL4041_1885	Cps_KPL4066_771
1030	GC_00001031	43			CDS	persistent	1339.16	1340	43	Cps_090104_298	Cps_MSK092_1456	Cps_MSK110_1463	Cps_MSK118_1890	Cps_MSK127_1239	Cps_MSK141_915	Cps_MSK164_2001	Cps_MSK166_920	Cps_MSK172_2004	Cps_MSK184_1401	Cps_MSK188_1705	Cps_MSK198_1829	Cps_MSK223_1549	Cps_MSK238_1285	Cps_MSK283_1365	Cps_MSK300_1826	Cps_MSK305_1732	Cps_MSK311_1894	Cps_DSM_44287_1899	Cps_MSK080_1327	Cps_HSID17575_910	Cps_HSID17576_1980	Cps_KPL1989_436	Cps_KPL2621_1349	Cps_KPL2640_1634	Cps_KPL2667_1455	Cps_KPL2733_1115	Cps_KPL2773_1206	Cps_KPL2795_1547	Cps_KPL2826_723	Cps_KPL2834_1406	Cps_KPL2865_1174	Cps_KPL2915_1709	Cps_KPL3671_1817	Cps_KPL3702_1617	Cps_KPL3770_1683	Cps_KPL3772_1656	Cps_KPL3833_1515	Cps_KPL3966_1773	Cps_KPL4010_1585	Cps_KPL4025_1700	Cps_KPL4041_1957	Cps_KPL4066_232
1031	GC_00001032	43	COG0769	UDP-N-acetylmuramyl tripeptide synthase (MurE) (PDB:1E8C)	CDS	persistent	1586	1586	43	Cps_090104_2012	Cps_MSK092_103	Cps_MSK110_898	Cps_MSK118_413	Cps_MSK127_413	Cps_MSK141_344	Cps_MSK164_101	Cps_MSK166_589	Cps_MSK172_480	Cps_MSK184_405	Cps_MSK188_1371	Cps_MSK198_971	Cps_MSK223_86	Cps_MSK238_416	Cps_MSK283_71	Cps_MSK300_413	Cps_MSK305_96	Cps_MSK311_368	Cps_DSM_44287_1839	Cps_MSK080_87	Cps_HSID17575_2003	Cps_HSID17576_1819	Cps_KPL1989_1284	Cps_KPL2621_1570	Cps_KPL2640_1789	Cps_KPL2667_540	Cps_KPL2733_1459	Cps_KPL2773_1409	Cps_KPL2795_811	Cps_KPL2826_470	Cps_KPL2834_928	Cps_KPL2865_1535	Cps_KPL2915_1369	Cps_KPL3671_290	Cps_KPL3702_448	Cps_KPL3770_832	Cps_KPL3772_1290	Cps_KPL3833_704	Cps_KPL3966_860	Cps_KPL4010_1203	Cps_KPL4025_458	Cps_KPL4041_450	Cps_KPL4066_1660
1032	GC_00001033	43	COG0300	Short-chain dehydrogenase (YqjQ)	CDS	persistent	745.3	746	43	Cps_090104_1401	Cps_MSK092_993	Cps_MSK110_444	Cps_MSK118_1272	Cps_MSK127_890	Cps_MSK141_1634	Cps_MSK164_1486	Cps_MSK166_1301	Cps_MSK172_1507	Cps_MSK184_1715	Cps_MSK188_343	Cps_MSK198_1735	Cps_MSK223_1882	Cps_MSK238_1594	Cps_MSK283_1706	Cps_MSK300_1502	Cps_MSK305_1236	Cps_MSK311_1276	Cps_DSM_44287_1343	Cps_MSK080_760	Cps_HSID17575_1835	Cps_HSID17576_322	Cps_KPL1989_124	Cps_KPL2621_841	Cps_KPL2640_1555	Cps_KPL2667_1577	Cps_KPL2733_1569	Cps_KPL2773_489	Cps_KPL2795_2034	Cps_KPL2826_1264	Cps_KPL2834_1729	Cps_KPL2865_813	Cps_KPL2915_1191	Cps_KPL3671_979	Cps_KPL3702_1737	Cps_KPL3770_1165	Cps_KPL3772_1344	Cps_KPL3833_1138	Cps_KPL3966_1398	Cps_KPL4010_997	Cps_KPL4025_812	Cps_KPL4041_1574	Cps_KPL4066_1513
1033	GC_00001034	43	COG0040	ATP phosphoribosyltransferase (HisG) (PDB:1H3D)	CDS	persistent	841.09	845	43	Cps_090104_2068	Cps_MSK092_1618	Cps_MSK110_1549	Cps_MSK118_58	Cps_MSK127_63	Cps_MSK141_1809	Cps_MSK164_444	Cps_MSK166_1570	Cps_MSK172_1808	Cps_MSK184_59	Cps_MSK188_1993	Cps_MSK198_619	Cps_MSK223_429	Cps_MSK238_63	Cps_MSK283_421	Cps_MSK300_63	Cps_MSK305_1796	Cps_MSK311_722	Cps_DSM_44287_55	Cps_MSK080_1636	Cps_HSID17575_578	Cps_HSID17576_2018	Cps_KPL1989_1636	Cps_KPL2621_1471	Cps_KPL2640_1870	Cps_KPL2667_925	Cps_KPL2733_1501	Cps_KPL2773_1698	Cps_KPL2795_2025	Cps_KPL2826_1446	Cps_KPL2834_1650	Cps_KPL2865_1148	Cps_KPL2915_1280	Cps_KPL3671_865	Cps_KPL3702_1446	Cps_KPL3770_1372	Cps_KPL3772_1468	Cps_KPL3833_1616	Cps_KPL3966_1207	Cps_KPL4010_1774	Cps_KPL4025_1947	Cps_KPL4041_1468	Cps_KPL4066_1433
1034	GC_00001035	43			CDS	persistent	947	947	43	Cps_090104_1367	Cps_MSK092_1674	Cps_MSK110_1495	Cps_MSK118_9	Cps_MSK127_9	Cps_MSK141_1864	Cps_MSK164_494	Cps_MSK166_1624	Cps_MSK172_1862	Cps_MSK184_9	Cps_MSK188_1939	Cps_MSK198_565	Cps_MSK223_478	Cps_MSK238_9	Cps_MSK283_475	Cps_MSK300_9	Cps_MSK305_1852	Cps_MSK311_771	Cps_DSM_44287_9	Cps_MSK080_1590	Cps_HSID17575_123	Cps_HSID17576_2073	Cps_KPL1989_1686	Cps_KPL2621_1527	Cps_KPL2640_2197	Cps_KPL2667_869	Cps_KPL2733_1554	Cps_KPL2773_1755	Cps_KPL2795_1828	Cps_KPL2826_2000	Cps_KPL2834_1597	Cps_KPL2865_1673	Cps_KPL2915_1326	Cps_KPL3671_911	Cps_KPL3702_1492	Cps_KPL3770_1418	Cps_KPL3772_1411	Cps_KPL3833_2014	Cps_KPL3966_1263	Cps_KPL4010_1716	Cps_KPL4025_1901	Cps_KPL4041_1422	Cps_KPL4066_1379
1035	GC_00001036	43	COG0240	Glycerol-3-phosphate dehydrogenase (GpsA) (PDB:1EVY)	CDS	persistent	992	992	43	Cps_090104_568	Cps_MSK092_1530	Cps_MSK110_1057	Cps_MSK118_578	Cps_MSK127_1897	Cps_MSK141_1472	Cps_MSK164_1294	Cps_MSK166_1138	Cps_MSK172_831	Cps_MSK184_998	Cps_MSK188_976	Cps_MSK198_1107	Cps_MSK223_1260	Cps_MSK238_1153	Cps_MSK283_1273	Cps_MSK300_1062	Cps_MSK305_628	Cps_MSK311_854	Cps_DSM_44287_896	Cps_MSK080_1524	Cps_HSID17575_484	Cps_HSID17576_528	Cps_KPL1989_1990	Cps_KPL2621_490	Cps_KPL2640_195	Cps_KPL2667_10	Cps_KPL2733_2011	Cps_KPL2773_239	Cps_KPL2795_921	Cps_KPL2826_1092	Cps_KPL2834_610	Cps_KPL2865_2020	Cps_KPL2915_67	Cps_KPL3671_195	Cps_KPL3702_291	Cps_KPL3770_69	Cps_KPL3772_2048	Cps_KPL3833_349	Cps_KPL3966_756	Cps_KPL4010_397	Cps_KPL4025_294	Cps_KPL4041_295	Cps_KPL4066_937
1036	GC_00001037	43	COG3253	Coproheme decarboxylase/chlorite dismutase (HemQ) (PDB:1T0T) (PUBMED:15965735	CDS	persistent	734	734	43	Cps_090104_824	Cps_MSK092_319	Cps_MSK110_673	Cps_MSK118_185	Cps_MSK127_195	Cps_MSK141_124	Cps_MSK164_320	Cps_MSK166_364	Cps_MSK172_698	Cps_MSK184_185	Cps_MSK188_1596	Cps_MSK198_752	Cps_MSK223_304	Cps_MSK238_195	Cps_MSK283_289	Cps_MSK300_194	Cps_MSK305_315	Cps_MSK311_595	Cps_DSM_44287_1101	Cps_MSK080_1799	Cps_HSID17575_705	Cps_HSID17576_1190	Cps_KPL1989_1502	Cps_KPL2621_1083	Cps_KPL2640_1053	Cps_KPL2667_319	Cps_KPL2733_120	Cps_KPL2773_877	Cps_KPL2795_593	Cps_KPL2826_696	Cps_KPL2834_757	Cps_KPL2865_1366	Cps_KPL2915_1130	Cps_KPL3671_509	Cps_KPL3702_665	Cps_KPL3770_1759	Cps_KPL3772_1088	Cps_KPL3833_1364	Cps_KPL3966_1080	Cps_KPL4010_658	Cps_KPL4025_1152	Cps_KPL4041_674	Cps_KPL4066_1367
1037	GC_00001038	43	COG1114	Branched-chain amino acid permease (BrnQ)	CDS	persistent	1403	1403	43	Cps_090104_40	Cps_MSK092_761	Cps_MSK110_309	Cps_MSK118_931	Cps_MSK127_567	Cps_MSK141_495	Cps_MSK164_612	Cps_MSK166_56	Cps_MSK172_330	Cps_MSK184_564	Cps_MSK188_566	Cps_MSK198_139	Cps_MSK223_914	Cps_MSK238_929	Cps_MSK283_530	Cps_MSK300_622	Cps_MSK305_738	Cps_MSK311_215	Cps_DSM_44287_529	Cps_MSK080_886	Cps_HSID17575_1300	Cps_HSID17576_1385	Cps_KPL1989_1123	Cps_KPL2621_385	Cps_KPL2640_711	Cps_KPL2667_1143	Cps_KPL2733_1891	Cps_KPL2773_680	Cps_KPL2795_35	Cps_KPL2826_352	Cps_KPL2834_35	Cps_KPL2865_665	Cps_KPL2915_423	Cps_KPL3671_681	Cps_KPL3702_963	Cps_KPL3770_898	Cps_KPL3772_1198	Cps_KPL3833_952	Cps_KPL3966_430	Cps_KPL4010_1116	Cps_KPL4025_1387	Cps_KPL4041_1738	Cps_KPL4066_818
1038	GC_00001039	43	COG2372	Copper-binding protein CopC (methionine-rich) (CopC) (PDB:1IX2)	CDS	persistent	592.65	599	43	Cps_090104_820	Cps_MSK092_322	Cps_MSK110_1672	Cps_MSK118_181	Cps_MSK127_191	Cps_MSK141_121	Cps_MSK164_323	Cps_MSK166_1447	Cps_MSK172_701	Cps_MSK184_182	Cps_MSK188_2116	Cps_MSK198_748	Cps_MSK223_307	Cps_MSK238_191	Cps_MSK283_293	Cps_MSK300_191	Cps_MSK305_319	Cps_MSK311_599	Cps_DSM_44287_1104	Cps_MSK080_1802	Cps_HSID17575_701	Cps_HSID17576_1187	Cps_KPL1989_1505	Cps_KPL2621_1087	Cps_KPL2640_1172	Cps_KPL2667_1049	Cps_KPL2733_116	Cps_KPL2773_1260	Cps_KPL2795_589	Cps_KPL2826_1323	Cps_KPL2834_1134	Cps_KPL2865_1025	Cps_KPL2915_769	Cps_KPL3671_742	Cps_KPL3702_1323	Cps_KPL3770_761	Cps_KPL3772_1557	Cps_KPL3833_792	Cps_KPL3966_1083	Cps_KPL4010_1288	Cps_KPL4025_1149	Cps_KPL4041_1604	Cps_KPL4066_1895
1039	GC_00001040	43	COG0210	Superfamily I DNA or RNA helicase (UvrD) (PDB:6PPR)	CDS	persistent	2048	2048	43	Cps_090104_1878	Cps_MSK092_1082	Cps_MSK110_356	Cps_MSK118_1364	Cps_MSK127_797	Cps_MSK141_1750	Cps_MSK164_1398	Cps_MSK166_1214	Cps_MSK172_1878	Cps_MSK184_1804	Cps_MSK188_435	Cps_MSK198_1647	Cps_MSK223_1974	Cps_MSK238_1500	Cps_MSK283_1794	Cps_MSK300_1410	Cps_MSK305_1147	Cps_MSK311_1368	Cps_DSM_44287_1254	Cps_MSK080_672	Cps_HSID17575_1923	Cps_HSID17576_410	Cps_KPL1989_36	Cps_KPL2621_1638	Cps_KPL2640_2021	Cps_KPL2667_1678	Cps_KPL2733_1656	Cps_KPL2773_581	Cps_KPL2795_1680	Cps_KPL2826_1910	Cps_KPL2834_1686	Cps_KPL2865_1602	Cps_KPL2915_1778	Cps_KPL3671_1629	Cps_KPL3702_1777	Cps_KPL3770_1452	Cps_KPL3772_1929	Cps_KPL3833_1785	Cps_KPL3966_1937	Cps_KPL4010_1816	Cps_KPL4025_1860	Cps_KPL4041_1778	Cps_KPL4066_1859
1040	GC_00001041	43	COG0719	Fe-S cluster assembly scaffold protein SufB (SufB) (PDB:1VH4)	CDS	persistent	1166	1166	43	Cps_090104_2106	Cps_MSK092_411	Cps_MSK110_1584	Cps_MSK118_93	Cps_MSK127_103	Cps_MSK141_33	Cps_MSK164_411	Cps_MSK166_1535	Cps_MSK172_789	Cps_MSK184_94	Cps_MSK188_2028	Cps_MSK198_660	Cps_MSK223_395	Cps_MSK238_103	Cps_MSK283_381	Cps_MSK300_103	Cps_MSK305_408	Cps_MSK311_687	Cps_DSM_44287_1194	Cps_MSK080_966	Cps_HSID17575_612	Cps_HSID17576_1098	Cps_KPL1989_1594	Cps_KPL2621_1176	Cps_KPL2640_1083	Cps_KPL2667_959	Cps_KPL2733_27	Cps_KPL2773_1349	Cps_KPL2795_500	Cps_KPL2826_1412	Cps_KPL2834_1045	Cps_KPL2865_1114	Cps_KPL2915_859	Cps_KPL3671_831	Cps_KPL3702_1412	Cps_KPL3770_672	Cps_KPL3772_1877	Cps_KPL3833_882	Cps_KPL3966_1172	Cps_KPL4010_1377	Cps_KPL4025_1060	Cps_KPL4041_1502	Cps_KPL4066_1468
1041	GC_00001042	43	COG1560	Palmitoleoyl-ACP: Kdo2-lipid-IV acyltransferase (lipid A biosynthesis) (LpxP) (PDB:5F2T) (PUBMED:11830595)	CDS	persistent	977	977	43	Cps_090104_813	Cps_MSK092_328	Cps_MSK110_1666	Cps_MSK118_175	Cps_MSK127_185	Cps_MSK141_115	Cps_MSK164_329	Cps_MSK166_1453	Cps_MSK172_707	Cps_MSK184_176	Cps_MSK188_2110	Cps_MSK198_742	Cps_MSK223_313	Cps_MSK238_185	Cps_MSK283_299	Cps_MSK300_185	Cps_MSK305_325	Cps_MSK311_605	Cps_DSM_44287_1110	Cps_MSK080_1808	Cps_HSID17575_695	Cps_HSID17576_1181	Cps_KPL1989_1511	Cps_KPL2621_1093	Cps_KPL2640_1166	Cps_KPL2667_1043	Cps_KPL2733_110	Cps_KPL2773_1266	Cps_KPL2795_583	Cps_KPL2826_1329	Cps_KPL2834_1128	Cps_KPL2865_1031	Cps_KPL2915_775	Cps_KPL3671_748	Cps_KPL3702_1329	Cps_KPL3770_755	Cps_KPL3772_1563	Cps_KPL3833_798	Cps_KPL3966_1089	Cps_KPL4010_1294	Cps_KPL4025_1143	Cps_KPL4041_1610	Cps_KPL4066_1901
1042	GC_00001043	43	COG0805	Twin-arginine protein secretion pathway component TatC (TatC) (PDB:4B4A)	CDS	persistent	1065.81	1121	43	Cps_090104_2055	Cps_MSK092_1631	Cps_MSK110_1536	Cps_MSK118_45	Cps_MSK127_50	Cps_MSK141_1822	Cps_MSK164_457	Cps_MSK166_1583	Cps_MSK172_1821	Cps_MSK184_46	Cps_MSK188_1980	Cps_MSK198_606	Cps_MSK223_442	Cps_MSK238_50	Cps_MSK283_434	Cps_MSK300_50	Cps_MSK305_1809	Cps_MSK311_735	Cps_DSM_44287_42	Cps_MSK080_1623	Cps_HSID17575_80	Cps_HSID17576_2031	Cps_KPL1989_1649	Cps_KPL2621_1484	Cps_KPL2640_1857	Cps_KPL2667_912	Cps_KPL2733_1514	Cps_KPL2773_1712	Cps_KPL2795_1863	Cps_KPL2826_1459	Cps_KPL2834_1637	Cps_KPL2865_1640	Cps_KPL2915_1293	Cps_KPL3671_878	Cps_KPL3702_1459	Cps_KPL3770_1385	Cps_KPL3772_1455	Cps_KPL3833_1603	Cps_KPL3966_1220	Cps_KPL4010_1761	Cps_KPL4025_1934	Cps_KPL4041_1455	Cps_KPL4066_1420
1043	GC_00001044	43			CDS	persistent	525.88	542	43	Cps_090104_2191	Cps_MSK092_1741	Cps_MSK110_508	Cps_MSK118_1207	Cps_MSK127_954	Cps_MSK141_1698	Cps_MSK164_2122	Cps_MSK166_1386	Cps_MSK172_1442	Cps_MSK184_1629	Cps_MSK188_279	Cps_MSK198_2038	Cps_MSK223_1816	Cps_MSK238_2053	Cps_MSK283_2096	Cps_MSK300_1567	Cps_MSK305_1295	Cps_MSK311_1198	Cps_DSM_44287_1408	Cps_MSK080_659	Cps_HSID17575_1563	Cps_HSID17576_262	Cps_KPL1989_184	Cps_KPL2621_905	Cps_KPL2640_1416	Cps_KPL2667_1641	Cps_KPL2733_1308	Cps_KPL2773_2010	Cps_KPL2795_1438	Cps_KPL2826_1204	Cps_KPL2834_1467	Cps_KPL2865_753	Cps_KPL2915_1569	Cps_KPL3671_1063	Cps_KPL3702_1808	Cps_KPL3770_1720	Cps_KPL3772_1708	Cps_KPL3833_1636	Cps_KPL3966_1319	Cps_KPL4010_2031	Cps_KPL4025_746	Cps_KPL4041_2026	Cps_KPL4066_1576
1044	GC_00001045	43	COG0443	Molecular chaperone DnaK (HSP70) (DnaK) (PDB:3I33)	CDS	persistent	1862	1862	43	Cps_090104_205	Cps_MSK092_1256	Cps_MSK110_652	Cps_MSK118_1734	Cps_MSK127_1101	Cps_MSK141_1045	Cps_MSK164_1654	Cps_MSK166_1663	Cps_MSK172_1254	Cps_MSK184_1884	Cps_MSK188_116	Cps_MSK198_1491	Cps_MSK223_1662	Cps_MSK238_1424	Cps_MSK283_1500	Cps_MSK300_1712	Cps_MSK305_1478	Cps_MSK311_1738	Cps_DSM_44287_1722	Cps_MSK080_518	Cps_HSID17575_1412	Cps_HSID17576_108	Cps_KPL1989_326	Cps_KPL2621_1272	Cps_KPL2640_889	Cps_KPL2667_1571	Cps_KPL2733_755	Cps_KPL2773_1995	Cps_KPL2795_1642	Cps_KPL2826_1676	Cps_KPL2834_1241	Cps_KPL2865_1767	Cps_KPL2915_1256	Cps_KPL3671_1861	Cps_KPL3702_1865	Cps_KPL3770_1132	Cps_KPL3772_688	Cps_KPL3833_570	Cps_KPL3966_1655	Cps_KPL4010_822	Cps_KPL4025_1240	Cps_KPL4041_1065	Cps_KPL4066_100
1045	GC_00001046	43			CDS	persistent	440	440	43	Cps_090104_2005	Cps_MSK092_97	Cps_MSK110_904	Cps_MSK118_419	Cps_MSK127_419	Cps_MSK141_350	Cps_MSK164_95	Cps_MSK166_595	Cps_MSK172_474	Cps_MSK184_411	Cps_MSK188_1365	Cps_MSK198_977	Cps_MSK223_80	Cps_MSK238_422	Cps_MSK283_65	Cps_MSK300_419	Cps_MSK305_90	Cps_MSK311_362	Cps_DSM_44287_1845	Cps_MSK080_81	Cps_HSID17575_2009	Cps_HSID17576_1825	Cps_KPL1989_1278	Cps_KPL2621_1564	Cps_KPL2640_1783	Cps_KPL2667_546	Cps_KPL2733_1465	Cps_KPL2773_1403	Cps_KPL2795_817	Cps_KPL2826_464	Cps_KPL2834_934	Cps_KPL2865_1529	Cps_KPL2915_1363	Cps_KPL3671_284	Cps_KPL3702_442	Cps_KPL3770_826	Cps_KPL3772_1296	Cps_KPL3833_698	Cps_KPL3966_854	Cps_KPL4010_1197	Cps_KPL4025_464	Cps_KPL4041_444	Cps_KPL4066_1654
1046	GC_00001047	43	COG0463	Glycosyltransferase involved in cell wall bisynthesis (WcaA) (PDB:5MLZ)	CDS	persistent	881	881	43	Cps_090104_2051	Cps_MSK092_1635	Cps_MSK110_1532	Cps_MSK118_41	Cps_MSK127_46	Cps_MSK141_1826	Cps_MSK164_461	Cps_MSK166_1587	Cps_MSK172_1825	Cps_MSK184_42	Cps_MSK188_1976	Cps_MSK198_602	Cps_MSK223_446	Cps_MSK238_46	Cps_MSK283_438	Cps_MSK300_46	Cps_MSK305_1813	Cps_MSK311_739	Cps_DSM_44287_38	Cps_MSK080_1619	Cps_HSID17575_84	Cps_HSID17576_2035	Cps_KPL1989_1653	Cps_KPL2621_1488	Cps_KPL2640_1853	Cps_KPL2667_908	Cps_KPL2733_1518	Cps_KPL2773_1716	Cps_KPL2795_1859	Cps_KPL2826_1463	Cps_KPL2834_1633	Cps_KPL2865_1644	Cps_KPL2915_1297	Cps_KPL3671_882	Cps_KPL3702_1463	Cps_KPL3770_1389	Cps_KPL3772_1451	Cps_KPL3833_1599	Cps_KPL3966_1224	Cps_KPL4010_1757	Cps_KPL4025_1930	Cps_KPL4041_1451	Cps_KPL4066_1416
1047	GC_00001048	43	COG2120	N-acetylglucosaminyl deacetylase, LmbE family (LmbE) (PDB:1Q74)	CDS	persistent	851	851	43	Cps_090104_1264	Cps_MSK092_603	Cps_MSK110_1185	Cps_MSK118_704	Cps_MSK127_1805	Cps_MSK141_1344	Cps_MSK164_1167	Cps_MSK166_1010	Cps_MSK172_959	Cps_MSK184_1125	Cps_MSK188_1103	Cps_MSK198_1235	Cps_MSK223_1135	Cps_MSK238_1026	Cps_MSK283_1145	Cps_MSK300_1188	Cps_MSK305_501	Cps_MSK311_981	Cps_DSM_44287_756	Cps_MSK080_432	Cps_HSID17575_357	Cps_HSID17576_654	Cps_KPL1989_1863	Cps_KPL2621_617	Cps_KPL2640_68	Cps_KPL2667_136	Cps_KPL2733_368	Cps_KPL2773_365	Cps_KPL2795_1047	Cps_KPL2826_965	Cps_KPL2834_484	Cps_KPL2865_169	Cps_KPL2915_193	Cps_KPL3671_69	Cps_KPL3702_165	Cps_KPL3770_195	Cps_KPL3772_165	Cps_KPL3833_222	Cps_KPL3966_630	Cps_KPL4010_523	Cps_KPL4025_168	Cps_KPL4041_168	Cps_KPL4066_1066
1048	GC_00001049	43	COG0520	Selenocysteine lyase/Cysteine desulfurase (CsdA) (PDB:4LW2)	CDS	persistent	1241.14	1241	43	Cps_090104_2104	Cps_MSK092_413	Cps_MSK110_1582	Cps_MSK118_91	Cps_MSK127_101	Cps_MSK141_31	Cps_MSK164_413	Cps_MSK166_1537	Cps_MSK172_791	Cps_MSK184_92	Cps_MSK188_2026	Cps_MSK198_658	Cps_MSK223_397	Cps_MSK238_101	Cps_MSK283_383	Cps_MSK300_101	Cps_MSK305_410	Cps_MSK311_689	Cps_DSM_44287_1196	Cps_MSK080_964	Cps_HSID17575_610	Cps_HSID17576_1096	Cps_KPL1989_1596	Cps_KPL2621_1178	Cps_KPL2640_1081	Cps_KPL2667_957	Cps_KPL2733_25	Cps_KPL2773_1351	Cps_KPL2795_498	Cps_KPL2826_1414	Cps_KPL2834_1043	Cps_KPL2865_1116	Cps_KPL2915_861	Cps_KPL3671_833	Cps_KPL3702_1414	Cps_KPL3770_670	Cps_KPL3772_1879	Cps_KPL3833_884	Cps_KPL3966_1174	Cps_KPL4010_1379	Cps_KPL4025_1058	Cps_KPL4041_1500	Cps_KPL4066_1466
1049	GC_00001050	43			CDS	persistent	458	458	43	Cps_090104_782	Cps_MSK092_356	Cps_MSK110_1638	Cps_MSK118_147	Cps_MSK127_157	Cps_MSK141_87	Cps_MSK164_357	Cps_MSK166_1481	Cps_MSK172_735	Cps_MSK184_148	Cps_MSK188_2082	Cps_MSK198_714	Cps_MSK223_341	Cps_MSK238_157	Cps_MSK283_327	Cps_MSK300_157	Cps_MSK305_353	Cps_MSK311_633	Cps_DSM_44287_1139	Cps_MSK080_1021	Cps_HSID17575_667	Cps_HSID17576_1153	Cps_KPL1989_1539	Cps_KPL2621_1121	Cps_KPL2640_1138	Cps_KPL2667_1014	Cps_KPL2733_82	Cps_KPL2773_1294	Cps_KPL2795_555	Cps_KPL2826_1357	Cps_KPL2834_1100	Cps_KPL2865_1059	Cps_KPL2915_804	Cps_KPL3671_776	Cps_KPL3702_1357	Cps_KPL3770_727	Cps_KPL3772_1591	Cps_KPL3833_827	Cps_KPL3966_1117	Cps_KPL4010_1322	Cps_KPL4025_1115	Cps_KPL4041_1638	Cps_KPL4066_1929
1050	GC_00001051	43	COG0690	Preprotein translocase subunit SecE (SecE) (PDB:5MG3) (PUBMED:29684280)	CDS	persistent	332	332	43	Cps_090104_322	Cps_MSK092_969	Cps_MSK110_108	Cps_MSK118_1143	Cps_MSK127_1334	Cps_MSK141_720	Cps_MSK164_834	Cps_MSK166_255	Cps_MSK172_105	Cps_MSK184_765	Cps_MSK188_778	Cps_MSK198_343	Cps_MSK223_712	Cps_MSK238_712	Cps_MSK283_740	Cps_MSK300_879	Cps_MSK305_1349	Cps_MSK311_4	Cps_DSM_44287_322	Cps_MSK080_1853	Cps_HSID17575_2064	Cps_HSID17576_1029	Cps_KPL1989_898	Cps_KPL2621_167	Cps_KPL2640_483	Cps_KPL2667_809	Cps_KPL2733_680	Cps_KPL2773_1022	Cps_KPL2795_263	Cps_KPL2826_146	Cps_KPL2834_254	Cps_KPL2865_1932	Cps_KPL2915_523	Cps_KPL3671_1949	Cps_KPL3702_709	Cps_KPL3770_510	Cps_KPL3772_521	Cps_KPL3833_138	Cps_KPL3966_209	Cps_KPL4010_666	Cps_KPL4025_885	Cps_KPL4041_764	Cps_KPL4066_616
1051	GC_00001052	43	COG2608	Copper chaperone CopZ (CopZ) (PDB:1AFI)	CDS	persistent	256.44	260	43	Cps_090104_2177	Cps_MSK092_1756	Cps_MSK110_522	Cps_MSK118_1180	Cps_MSK127_968	Cps_MSK141_1713	Cps_MSK164_2137	Cps_MSK166_1400	Cps_MSK172_1427	Cps_MSK184_2012	Cps_MSK188_254	Cps_MSK198_2126	Cps_MSK223_1801	Cps_MSK238_1731	Cps_MSK283_2087	Cps_MSK300_1582	Cps_MSK305_1604	Cps_MSK311_1181	Cps_DSM_44287_1422	Cps_MSK080_644	Cps_HSID17575_1545	Cps_HSID17576_248	Cps_KPL1989_202	Cps_KPL2621_920	Cps_KPL2640_1431	Cps_KPL2667_1657	Cps_KPL2733_1293	Cps_KPL2773_2025	Cps_KPL2795_1456	Cps_KPL2826_1189	Cps_KPL2834_1482	Cps_KPL2865_735	Cps_KPL2915_2030	Cps_KPL3671_2033	Cps_KPL3702_1834	Cps_KPL3770_1899	Cps_KPL3772_1681	Cps_KPL3833_1822	Cps_KPL3966_1301	Cps_KPL4010_2054	Cps_KPL4025_732	Cps_KPL4041_2011	Cps_KPL4066_1592
1052	GC_00001053	43			CDS	persistent	437	437	43	Cps_090104_1063	Cps_MSK092_1382	Cps_MSK110_47	Cps_MSK118_1562	Cps_MSK127_1399	Cps_MSK141_778	Cps_MSK164_893	Cps_MSK166_315	Cps_MSK172_47	Cps_MSK184_825	Cps_MSK188_840	Cps_MSK198_400	Cps_MSK223_654	Cps_MSK238_649	Cps_MSK283_797	Cps_MSK300_936	Cps_MSK305_1410	Cps_MSK311_1566	Cps_DSM_44287_264	Cps_MSK080_1107	Cps_HSID17575_1670	Cps_HSID17576_970	Cps_KPL1989_835	Cps_KPL2621_104	Cps_KPL2640_424	Cps_KPL2667_750	Cps_KPL2733_616	Cps_KPL2773_60	Cps_KPL2795_322	Cps_KPL2826_87	Cps_KPL2834_318	Cps_KPL2865_443	Cps_KPL2915_585	Cps_KPL3671_1398	Cps_KPL3702_768	Cps_KPL3770_1577	Cps_KPL3772_580	Cps_KPL3833_201	Cps_KPL3966_150	Cps_KPL4010_153	Cps_KPL4025_1789	Cps_KPL4041_705	Cps_KPL4066_545
1053	GC_00001054	43	COG3191	L-aminopeptidase/D-esterase (DmpA) (PDB:1B65)	CDS	persistent	1082.63	1091	43	Cps_090104_2209	Cps_MSK092_1724	Cps_MSK110_491	Cps_MSK118_1224	Cps_MSK127_937	Cps_MSK141_1681	Cps_MSK164_2105	Cps_MSK166_1369	Cps_MSK172_1459	Cps_MSK184_1646	Cps_MSK188_296	Cps_MSK198_2021	Cps_MSK223_1833	Cps_MSK238_2070	Cps_MSK283_2055	Cps_MSK300_1550	Cps_MSK305_1278	Cps_MSK311_1215	Cps_DSM_44287_1391	Cps_MSK080_803	Cps_HSID17575_1580	Cps_HSID17576_279	Cps_KPL1989_167	Cps_KPL2621_888	Cps_KPL2640_1398	Cps_KPL2667_1624	Cps_KPL2733_1325	Cps_KPL2773_446	Cps_KPL2795_1421	Cps_KPL2826_1221	Cps_KPL2834_1450	Cps_KPL2865_770	Cps_KPL2915_1586	Cps_KPL3671_1046	Cps_KPL3702_1926	Cps_KPL3770_1737	Cps_KPL3772_1725	Cps_KPL3833_1653	Cps_KPL3966_1336	Cps_KPL4010_1040	Cps_KPL4025_763	Cps_KPL4041_2043	Cps_KPL4066_1559
1054	GC_00001055	43	COG1704	Magnetosome formation protein MamQ, lipoprotein antigen LemA family (LemA) (PDB:2ETD) (PUBMED:14638756	CDS	persistent	524	524	43	Cps_090104_811	Cps_MSK092_330	Cps_MSK110_1664	Cps_MSK118_173	Cps_MSK127_183	Cps_MSK141_113	Cps_MSK164_331	Cps_MSK166_1455	Cps_MSK172_709	Cps_MSK184_174	Cps_MSK188_2108	Cps_MSK198_740	Cps_MSK223_315	Cps_MSK238_183	Cps_MSK283_301	Cps_MSK300_183	Cps_MSK305_327	Cps_MSK311_607	Cps_DSM_44287_1112	Cps_MSK080_1810	Cps_HSID17575_693	Cps_HSID17576_1179	Cps_KPL1989_1513	Cps_KPL2621_1095	Cps_KPL2640_1164	Cps_KPL2667_1041	Cps_KPL2733_108	Cps_KPL2773_1268	Cps_KPL2795_581	Cps_KPL2826_1331	Cps_KPL2834_1126	Cps_KPL2865_1033	Cps_KPL2915_777	Cps_KPL3671_750	Cps_KPL3702_1331	Cps_KPL3770_753	Cps_KPL3772_1565	Cps_KPL3833_800	Cps_KPL3966_1091	Cps_KPL4010_1296	Cps_KPL4025_1141	Cps_KPL4041_1612	Cps_KPL4066_1903
1055	GC_00001056	43	COG0455	MinD-like ATPase FlhG/YlxH, activator of the FlhF-type GTPase (FlhG) (PDB:1G3Q)	CDS	persistent	1214	1214	43	Cps_090104_1773	Cps_MSK092_1935	Cps_MSK110_16	Cps_MSK118_1524	Cps_MSK127_1437	Cps_MSK141_1993	Cps_MSK164_925	Cps_MSK166_345	Cps_MSK172_16	Cps_MSK184_870	Cps_MSK188_871	Cps_MSK198_443	Cps_MSK223_623	Cps_MSK238_606	Cps_MSK283_841	Cps_MSK300_967	Cps_MSK305_1442	Cps_MSK311_1528	Cps_DSM_44287_232	Cps_MSK080_1066	Cps_HSID17575_1700	Cps_HSID17576_939	Cps_KPL1989_804	Cps_KPL2621_63	Cps_KPL2640_393	Cps_KPL2667_720	Cps_KPL2733_1941	Cps_KPL2773_98	Cps_KPL2795_353	Cps_KPL2826_55	Cps_KPL2834_359	Cps_KPL2865_412	Cps_KPL2915_617	Cps_KPL3671_1711	Cps_KPL3702_809	Cps_KPL3770_1500	Cps_KPL3772_611	Cps_KPL3833_1963	Cps_KPL3966_119	Cps_KPL4010_115	Cps_KPL4025_1471	Cps_KPL4041_925	Cps_KPL4066_515
1056	GC_00001057	43			CDS	persistent	512	512	43	Cps_090104_832	Cps_MSK092_312	Cps_MSK110_680	Cps_MSK118_192	Cps_MSK127_202	Cps_MSK141_131	Cps_MSK164_313	Cps_MSK166_371	Cps_MSK172_691	Cps_MSK184_192	Cps_MSK188_1589	Cps_MSK198_759	Cps_MSK223_297	Cps_MSK238_202	Cps_MSK283_282	Cps_MSK300_201	Cps_MSK305_308	Cps_MSK311_588	Cps_DSM_44287_1094	Cps_MSK080_1792	Cps_HSID17575_712	Cps_HSID17576_1197	Cps_KPL1989_1495	Cps_KPL2621_1076	Cps_KPL2640_1046	Cps_KPL2667_326	Cps_KPL2733_127	Cps_KPL2773_870	Cps_KPL2795_600	Cps_KPL2826_689	Cps_KPL2834_764	Cps_KPL2865_1359	Cps_KPL2915_1123	Cps_KPL3671_502	Cps_KPL3702_658	Cps_KPL3770_1766	Cps_KPL3772_1081	Cps_KPL3833_1357	Cps_KPL3966_1073	Cps_KPL4010_651	Cps_KPL4025_1159	Cps_KPL4041_667	Cps_KPL4066_1360
1057	GC_00001058	43	COG1466	DNA polymerase III, delta subunit (HolA) (PDB:3ZH9)	CDS	persistent	955.86	956	43	Cps_090104_1825	Cps_MSK092_1031	Cps_MSK110_407	Cps_MSK118_1309	Cps_MSK127_853	Cps_MSK141_1597	Cps_MSK164_1449	Cps_MSK166_1265	Cps_MSK172_1544	Cps_MSK184_1753	Cps_MSK188_380	Cps_MSK198_1698	Cps_MSK223_1919	Cps_MSK238_1555	Cps_MSK283_1743	Cps_MSK300_1465	Cps_MSK305_1199	Cps_MSK311_1313	Cps_DSM_44287_1305	Cps_MSK080_723	Cps_HSID17575_1872	Cps_HSID17576_359	Cps_KPL1989_87	Cps_KPL2621_805	Cps_KPL2640_1592	Cps_KPL2667_1729	Cps_KPL2733_1606	Cps_KPL2773_530	Cps_KPL2795_1788	Cps_KPL2826_1301	Cps_KPL2834_1766	Cps_KPL2865_850	Cps_KPL2915_1154	Cps_KPL3671_941	Cps_KPL3702_1700	Cps_KPL3770_1202	Cps_KPL3772_1381	Cps_KPL3833_1175	Cps_KPL3966_1435	Cps_KPL4010_957	Cps_KPL4025_849	Cps_KPL4041_1537	Cps_KPL4066_1974
1058	GC_00001059	43	COG0011	Thiamin-binding stress-response protein YqgV, UPF0045 family (YqgV) (PDB:1LXJ) (PUBMED:20471400)	CDS	persistent	513.67	500	43	Cps_090104_1337	Cps_MSK092_674	Cps_MSK110_1112	Cps_MSK118_632	Cps_MSK127_1952	Cps_MSK141_1416	Cps_MSK164_1239	Cps_MSK166_1083	Cps_MSK172_887	Cps_MSK184_1054	Cps_MSK188_1031	Cps_MSK198_1163	Cps_MSK223_1206	Cps_MSK238_1098	Cps_MSK283_1217	Cps_MSK300_1116	Cps_MSK305_573	Cps_MSK311_908	Cps_DSM_44287_828	Cps_MSK080_1579	Cps_HSID17575_429	Cps_HSID17576_582	Cps_KPL1989_1935	Cps_KPL2621_545	Cps_KPL2640_140	Cps_KPL2667_65	Cps_KPL2733_297	Cps_KPL2773_294	Cps_KPL2795_976	Cps_KPL2826_1037	Cps_KPL2834_555	Cps_KPL2865_240	Cps_KPL2915_122	Cps_KPL3671_140	Cps_KPL3702_236	Cps_KPL3770_124	Cps_KPL3772_237	Cps_KPL3833_294	Cps_KPL3966_701	Cps_KPL4010_452	Cps_KPL4025_239	Cps_KPL4041_240	Cps_KPL4066_993
1059	GC_00001060	43	COG4607	ABC-type enterochelin transport system, periplasmic component (CeuA) (PDB:3ZKW)	CDS	persistent	1049	1049	43	Cps_090104_1911	Cps_MSK092_1111	Cps_MSK110_1984	Cps_MSK118_1393	Cps_MSK127_768	Cps_MSK141_1720	Cps_MSK164_1361	Cps_MSK166_2076	Cps_MSK172_2079	Cps_MSK184_1836	Cps_MSK188_2204	Cps_MSK198_1619	Cps_MSK223_2004	Cps_MSK238_1471	Cps_MSK283_2081	Cps_MSK300_1375	Cps_MSK305_1116	Cps_MSK311_1397	Cps_DSM_44287_1226	Cps_MSK080_1944	Cps_HSID17575_1953	Cps_HSID17576_440	Cps_KPL1989_5	Cps_KPL2621_1606	Cps_KPL2640_1990	Cps_KPL2667_1967	Cps_KPL2733_1687	Cps_KPL2773_2061	Cps_KPL2795_1648	Cps_KPL2826_1941	Cps_KPL2834_1718	Cps_KPL2865_1571	Cps_KPL2915_1938	Cps_KPL3671_1660	Cps_KPL3702_1749	Cps_KPL3770_1483	Cps_KPL3772_1976	Cps_KPL3833_2001	Cps_KPL3966_1966	Cps_KPL4010_1786	Cps_KPL4025_1888	Cps_KPL4041_1749	Cps_KPL4066_1890
1060	GC_00001061	43	COG2423	Ornithine cyclodeaminase/archaeal alanine dehydrogenase, mu-crystallin family (OCDMu) (PDB:2I99)	CDS	persistent	932	932	43	Cps_090104_908	Cps_MSK092_243	Cps_MSK110_749	Cps_MSK118_261	Cps_MSK127_271	Cps_MSK141_200	Cps_MSK164_244	Cps_MSK166_440	Cps_MSK172_622	Cps_MSK184_261	Cps_MSK188_1520	Cps_MSK198_828	Cps_MSK223_228	Cps_MSK238_271	Cps_MSK283_213	Cps_MSK300_270	Cps_MSK305_239	Cps_MSK311_519	Cps_DSM_44287_1025	Cps_MSK080_229	Cps_HSID17575_781	Cps_HSID17576_1266	Cps_KPL1989_1426	Cps_KPL2621_1007	Cps_KPL2640_977	Cps_KPL2667_395	Cps_KPL2733_196	Cps_KPL2773_801	Cps_KPL2795_669	Cps_KPL2826_620	Cps_KPL2834_833	Cps_KPL2865_1290	Cps_KPL2915_1054	Cps_KPL3671_433	Cps_KPL3702_589	Cps_KPL3770_1025	Cps_KPL3772_1012	Cps_KPL3833_1288	Cps_KPL3966_1004	Cps_KPL4010_582	Cps_KPL4025_1619	Cps_KPL4041_598	Cps_KPL4066_1291
1061	GC_00001062	43	COG2353	Polyisoprenoid-binding periplasmic protein YceI (YceI) (PDB:1WUB) (PUBMED:15741337	CDS	persistent	710	710	43	Cps_090104_2049	Cps_MSK092_1637	Cps_MSK110_1530	Cps_MSK118_39	Cps_MSK127_44	Cps_MSK141_1828	Cps_MSK164_463	Cps_MSK166_1589	Cps_MSK172_1827	Cps_MSK184_39	Cps_MSK188_1974	Cps_MSK198_600	Cps_MSK223_448	Cps_MSK238_44	Cps_MSK283_440	Cps_MSK300_44	Cps_MSK305_1815	Cps_MSK311_741	Cps_DSM_44287_36	Cps_MSK080_1617	Cps_HSID17575_86	Cps_HSID17576_2037	Cps_KPL1989_1655	Cps_KPL2621_1490	Cps_KPL2640_1851	Cps_KPL2667_906	Cps_KPL2733_1520	Cps_KPL2773_1718	Cps_KPL2795_1857	Cps_KPL2826_1465	Cps_KPL2834_1631	Cps_KPL2865_1646	Cps_KPL2915_1299	Cps_KPL3671_884	Cps_KPL3702_1465	Cps_KPL3770_1391	Cps_KPL3772_1449	Cps_KPL3833_1597	Cps_KPL3966_1226	Cps_KPL4010_1755	Cps_KPL4025_1928	Cps_KPL4041_1449	Cps_KPL4066_1414
1062	GC_00001063	43	COG1207	Bifunctional protein GlmU, N-acetylglucosamine-1-phosphate-uridyltransferase/glucosamine-1-phosphate-acetyltransferase (GlmU) (PDB:3FWW)	CDS	persistent	1508	1508	43	Cps_090104_1497	Cps_MSK092_542	Cps_MSK110_1245	Cps_MSK118_764	Cps_MSK127_1745	Cps_MSK141_1284	Cps_MSK164_1093	Cps_MSK166_950	Cps_MSK172_1019	Cps_MSK184_1186	Cps_MSK188_1177	Cps_MSK198_1296	Cps_MSK223_1075	Cps_MSK238_966	Cps_MSK283_1085	Cps_MSK300_1248	Cps_MSK305_440	Cps_MSK311_1041	Cps_DSM_44287_694	Cps_MSK080_371	Cps_HSID17575_296	Cps_HSID17576_715	Cps_KPL1989_1802	Cps_KPL2621_678	Cps_KPL2640_6	Cps_KPL2667_209	Cps_KPL2733_430	Cps_KPL2773_426	Cps_KPL2795_1108	Cps_KPL2826_1587	Cps_KPL2834_2009	Cps_KPL2865_108	Cps_KPL2915_254	Cps_KPL3671_8	Cps_KPL3702_104	Cps_KPL3770_256	Cps_KPL3772_104	Cps_KPL3833_1375	Cps_KPL3966_569	Cps_KPL4010_272	Cps_KPL4025_107	Cps_KPL4041_107	Cps_KPL4066_1126
1063	GC_00001064	43			CDS	persistent	626	626	43	Cps_090104_1441	Cps_MSK092_1248	Cps_MSK110_660	Cps_MSK118_1742	Cps_MSK127_1109	Cps_MSK141_1037	Cps_MSK164_1662	Cps_MSK166_1655	Cps_MSK172_1262	Cps_MSK184_1876	Cps_MSK188_108	Cps_MSK198_1483	Cps_MSK223_1654	Cps_MSK238_1416	Cps_MSK283_1492	Cps_MSK300_1720	Cps_MSK305_1470	Cps_MSK311_1746	Cps_DSM_44287_1730	Cps_MSK080_510	Cps_HSID17575_168	Cps_HSID17576_100	Cps_KPL1989_334	Cps_KPL2621_1280	Cps_KPL2640_897	Cps_KPL2667_1813	Cps_KPL2733_747	Cps_KPL2773_1987	Cps_KPL2795_1961	Cps_KPL2826_1668	Cps_KPL2834_2106	Cps_KPL2865_1759	Cps_KPL2915_1264	Cps_KPL3671_1869	Cps_KPL3702_1586	Cps_KPL3770_1140	Cps_KPL3772_680	Cps_KPL3833_562	Cps_KPL3966_1647	Cps_KPL4010_814	Cps_KPL4025_1248	Cps_KPL4041_1057	Cps_KPL4066_108
1064	GC_00001065	43	COG0609	ABC-type Fe3+-siderophore transport system, permease component (FepD) (PDB:2NQ2)	CDS	persistent	983	983	43	Cps_090104_685	Cps_MSK092_1325	Cps_MSK110_580	Cps_MSK118_1663	Cps_MSK127_1032	Cps_MSK141_1116	Cps_MSK164_1582	Cps_MSK166_1735	Cps_MSK172_1183	Cps_MSK184_1953	Cps_MSK188_187	Cps_MSK198_1560	Cps_MSK223_1731	Cps_MSK238_1792	Cps_MSK283_1877	Cps_MSK300_1641	Cps_MSK305_1546	Cps_MSK311_1667	Cps_DSM_44287_1649	Cps_MSK080_588	Cps_HSID17575_1484	Cps_HSID17576_180	Cps_KPL1989_258	Cps_KPL2621_2012	Cps_KPL2640_819	Cps_KPL2667_1501	Cps_KPL2733_827	Cps_KPL2773_1534	Cps_KPL2795_2010	Cps_KPL2826_1947	Cps_KPL2834_1169	Cps_KPL2865_1969	Cps_KPL2915_1540	Cps_KPL3671_1333	Cps_KPL3702_1992	Cps_KPL3770_1903	Cps_KPL3772_759	Cps_KPL3833_642	Cps_KPL3966_1725	Cps_KPL4010_894	Cps_KPL4025_1977	Cps_KPL4041_1135	Cps_KPL4066_30
1065	GC_00001066	43	COG0708	Exonuclease III (XthA) (PDB:1AKO)	CDS	persistent	935	935	43	Cps_090104_82	Cps_MSK092_804	Cps_MSK110_266	Cps_MSK118_976	Cps_MSK127_611	Cps_MSK141_539	Cps_MSK164_656	Cps_MSK166_99	Cps_MSK172_286	Cps_MSK184_608	Cps_MSK188_609	Cps_MSK198_182	Cps_MSK223_871	Cps_MSK238_884	Cps_MSK283_575	Cps_MSK300_666	Cps_MSK305_782	Cps_MSK311_170	Cps_DSM_44287_486	Cps_MSK080_843	Cps_HSID17575_1257	Cps_HSID17576_1428	Cps_KPL1989_1079	Cps_KPL2621_342	Cps_KPL2640_667	Cps_KPL2667_1188	Cps_KPL2733_473	Cps_KPL2773_724	Cps_KPL2795_78	Cps_KPL2826_309	Cps_KPL2834_78	Cps_KPL2865_620	Cps_KPL2915_381	Cps_KPL3671_637	Cps_KPL3702_1006	Cps_KPL3770_941	Cps_KPL3772_836	Cps_KPL3833_996	Cps_KPL3966_386	Cps_KPL4010_1073	Cps_KPL4025_1430	Cps_KPL4041_1889	Cps_KPL4066_775
1066	GC_00001067	43	COG1108	ABC-type Mn2+/Zn2+ transport system, permease component (ZnuB)	CDS	persistent	872	872	43	Cps_090104_192	Cps_MSK092_904	Cps_MSK110_171	Cps_MSK118_1079	Cps_MSK127_708	Cps_MSK141_656	Cps_MSK164_760	Cps_MSK166_192	Cps_MSK172_169	Cps_MSK184_703	Cps_MSK188_712	Cps_MSK198_279	Cps_MSK223_775	Cps_MSK238_775	Cps_MSK283_676	Cps_MSK300_815	Cps_MSK305_898	Cps_MSK311_67	Cps_DSM_44287_388	Cps_MSK080_1233	Cps_HSID17575_176	Cps_HSID17576_1528	Cps_KPL1989_978	Cps_KPL2621_244	Cps_KPL2640_549	Cps_KPL2667_1831	Cps_KPL2733_568	Cps_KPL2773_958	Cps_KPL2795_180	Cps_KPL2826_213	Cps_KPL2834_173	Cps_KPL2865_519	Cps_KPL2915_284	Cps_KPL3671_539	Cps_KPL3702_1106	Cps_KPL3770_430	Cps_KPL3772_935	Cps_KPL3833_73	Cps_KPL3966_289	Cps_KPL4010_730	Cps_KPL4025_965	Cps_KPL4041_843	Cps_KPL4066_679
1067	GC_00001068	43	COG2025	Electron transfer flavoprotein, alpha subunit FixB (FixB) (PDB:1EFP)	CDS	persistent	971	971	43	Cps_090104_385	Cps_MSK092_481	Cps_MSK110_1822	Cps_MSK118_826	Cps_MSK127_1623	Cps_MSK141_1220	Cps_MSK164_1020	Cps_MSK166_1863	Cps_MSK172_1083	Cps_MSK184_1254	Cps_MSK188_1237	Cps_MSK198_1368	Cps_MSK223_1016	Cps_MSK238_1859	Cps_MSK283_1011	Cps_MSK300_1323	Cps_MSK305_1662	Cps_MSK311_1103	Cps_DSM_44287_634	Cps_MSK080_311	Cps_HSID17575_237	Cps_HSID17576_775	Cps_KPL1989_1742	Cps_KPL2621_737	Cps_KPL2640_1485	Cps_KPL2667_273	Cps_KPL2733_1044	Cps_KPL2773_1647	Cps_KPL2795_1180	Cps_KPL2826_1527	Cps_KPL2834_1298	Cps_KPL2865_47	Cps_KPL2915_937	Cps_KPL3671_1256	Cps_KPL3702_44	Cps_KPL3770_316	Cps_KPL3772_44	Cps_KPL3833_1064	Cps_KPL3966_508	Cps_KPL4010_330	Cps_KPL4025_47	Cps_KPL4041_47	Cps_KPL4066_1188
1068	GC_00001069	43	COG3173	Predicted kinase, aminoglycoside phosphotransferase (APT) family (YcbJ)	CDS	persistent	1250	1250	43	Cps_090104_789	Cps_MSK092_350	Cps_MSK110_1644	Cps_MSK118_153	Cps_MSK127_163	Cps_MSK141_93	Cps_MSK164_351	Cps_MSK166_1475	Cps_MSK172_729	Cps_MSK184_154	Cps_MSK188_2088	Cps_MSK198_720	Cps_MSK223_335	Cps_MSK238_163	Cps_MSK283_321	Cps_MSK300_163	Cps_MSK305_347	Cps_MSK311_627	Cps_DSM_44287_1133	Cps_MSK080_1027	Cps_HSID17575_673	Cps_HSID17576_1159	Cps_KPL1989_1533	Cps_KPL2621_1115	Cps_KPL2640_1144	Cps_KPL2667_1020	Cps_KPL2733_88	Cps_KPL2773_1288	Cps_KPL2795_561	Cps_KPL2826_1351	Cps_KPL2834_1106	Cps_KPL2865_1053	Cps_KPL2915_798	Cps_KPL3671_770	Cps_KPL3702_1351	Cps_KPL3770_733	Cps_KPL3772_1585	Cps_KPL3833_821	Cps_KPL3966_1111	Cps_KPL4010_1316	Cps_KPL4025_1121	Cps_KPL4041_1632	Cps_KPL4066_1923
1069	GC_00001070	43	COG0318	O-succinylbenzoic acid-CoA ligase MenE or related acyl-CoA synthetase (AMP-forming) (MenE/FadK) (PDB:5EY9) (PUBMED:25151136	CDS	persistent	730.93	722	43	Cps_090104_1842	Cps_MSK092_1047	Cps_MSK110_391	Cps_MSK118_1325	Cps_MSK127_837	Cps_MSK141_1789	Cps_MSK164_1433	Cps_MSK166_1249	Cps_MSK172_1913	Cps_MSK184_1769	Cps_MSK188_396	Cps_MSK198_1682	Cps_MSK223_1935	Cps_MSK238_1539	Cps_MSK283_1759	Cps_MSK300_1449	Cps_MSK305_1182	Cps_MSK311_1329	Cps_DSM_44287_1289	Cps_MSK080_707	Cps_HSID17575_1888	Cps_HSID17576_375	Cps_KPL1989_71	Cps_KPL2621_789	Cps_KPL2640_1608	Cps_KPL2667_1713	Cps_KPL2733_1622	Cps_KPL2773_546	Cps_KPL2795_1772	Cps_KPL2826_1317	Cps_KPL2834_1782	Cps_KPL2865_866	Cps_KPL2915_1138	Cps_KPL3671_925	Cps_KPL3702_1684	Cps_KPL3770_1218	Cps_KPL3772_1397	Cps_KPL3833_1191	Cps_KPL3966_1451	Cps_KPL4010_941	Cps_KPL4025_865	Cps_KPL4041_1521	Cps_KPL4066_1990
1070	GC_00001071	43	COG1984	5-oxoprolinase subunit C/Allophanate hydrolase subunit 2 (PxpC) (PDB:3MML) (PUBMED:28830929)	CDS	persistent	626	626	43	Cps_090104_1232	Cps_MSK092_574	Cps_MSK110_1213	Cps_MSK118_732	Cps_MSK127_1777	Cps_MSK141_1316	Cps_MSK164_1139	Cps_MSK166_982	Cps_MSK172_987	Cps_MSK184_1154	Cps_MSK188_1131	Cps_MSK198_1263	Cps_MSK223_1107	Cps_MSK238_998	Cps_MSK283_1117	Cps_MSK300_1216	Cps_MSK305_472	Cps_MSK311_1009	Cps_DSM_44287_726	Cps_MSK080_403	Cps_HSID17575_328	Cps_HSID17576_683	Cps_KPL1989_1834	Cps_KPL2621_646	Cps_KPL2640_38	Cps_KPL2667_164	Cps_KPL2733_398	Cps_KPL2773_394	Cps_KPL2795_1076	Cps_KPL2826_1619	Cps_KPL2834_1977	Cps_KPL2865_140	Cps_KPL2915_222	Cps_KPL3671_40	Cps_KPL3702_136	Cps_KPL3770_224	Cps_KPL3772_136	Cps_KPL3833_1407	Cps_KPL3966_601	Cps_KPL4010_240	Cps_KPL4025_139	Cps_KPL4041_139	Cps_KPL4066_1095
1071	GC_00001072	43	COG1022	Long-chain acyl-CoA synthetase (AMP-forming) (FAA1)	CDS	persistent	1829	1829	43	Cps_090104_24	Cps_MSK092_747	Cps_MSK110_318	Cps_MSK118_917	Cps_MSK127_554	Cps_MSK141_486	Cps_MSK164_598	Cps_MSK166_47	Cps_MSK172_339	Cps_MSK184_551	Cps_MSK188_557	Cps_MSK198_125	Cps_MSK223_923	Cps_MSK238_943	Cps_MSK283_516	Cps_MSK300_609	Cps_MSK305_724	Cps_MSK311_229	Cps_DSM_44287_543	Cps_MSK080_895	Cps_HSID17575_1314	Cps_HSID17576_1371	Cps_KPL1989_1137	Cps_KPL2621_399	Cps_KPL2640_725	Cps_KPL2667_1135	Cps_KPL2733_1877	Cps_KPL2773_672	Cps_KPL2795_21	Cps_KPL2826_367	Cps_KPL2834_21	Cps_KPL2865_674	Cps_KPL2915_431	Cps_KPL3671_694	Cps_KPL3702_949	Cps_KPL3770_884	Cps_KPL3772_1184	Cps_KPL3833_938	Cps_KPL3966_444	Cps_KPL4010_1124	Cps_KPL4025_1379	Cps_KPL4041_1724	Cps_KPL4066_826
1072	GC_00001073	43	COG1283	Na+/phosphate symporter (NptA)	CDS	persistent	1283.63	1283	43	Cps_090104_1553	Cps_MSK092_1175	Cps_MSK110_1288	Cps_MSK118_2022	Cps_MSK127_2055	Cps_MSK141_1552	Cps_MSK164_1959	Cps_MSK166_740	Cps_MSK172_2070	Cps_MSK184_1610	Cps_MSK188_1872	Cps_MSK198_1927	Cps_MSK223_1353	Cps_MSK238_2032	Cps_MSK283_1614	Cps_MSK300_2037	Cps_MSK305_970	Cps_MSK311_2025	Cps_DSM_44287_1504	Cps_MSK080_1392	Cps_HSID17575_1118	Cps_HSID17576_1602	Cps_KPL1989_618	Cps_KPL2621_1786	Cps_KPL2640_1253	Cps_KPL2667_1291	Cps_KPL2733_915	Cps_KPL2773_1816	Cps_KPL2795_1270	Cps_KPL2826_897	Cps_KPL2834_679	Cps_KPL2865_972	Cps_KPL2915_712	Cps_KPL3671_1128	Cps_KPL3702_1179	Cps_KPL3770_592	Cps_KPL3772_420	Cps_KPL3833_473	Cps_KPL3966_1567	Cps_KPL4010_1894	Cps_KPL4025_596	Cps_KPL4041_1256	Cps_KPL4066_403
1073	GC_00001074	43	COG0802	tRNA A37 threonylcarbamoyladenosine biosynthesis protein TsaE (TsaE) (PDB:1FL9)	CDS	persistent	569	569	43	Cps_090104_165	Cps_MSK092_878	Cps_MSK110_196	Cps_MSK118_1052	Cps_MSK127_681	Cps_MSK141_629	Cps_MSK164_734	Cps_MSK166_167	Cps_MSK172_196	Cps_MSK184_676	Cps_MSK188_686	Cps_MSK198_252	Cps_MSK223_801	Cps_MSK238_802	Cps_MSK283_650	Cps_MSK300_737	Cps_MSK305_872	Cps_MSK311_94	Cps_DSM_44287_414	Cps_MSK080_1255	Cps_HSID17575_1185	Cps_HSID17576_1502	Cps_KPL1989_1004	Cps_KPL2621_270	Cps_KPL2640_593	Cps_KPL2667_1856	Cps_KPL2733_546	Cps_KPL2773_932	Cps_KPL2795_154	Cps_KPL2826_238	Cps_KPL2834_151	Cps_KPL2865_545	Cps_KPL2915_310	Cps_KPL3671_565	Cps_KPL3702_1078	Cps_KPL3770_408	Cps_KPL3772_909	Cps_KPL3833_47	Cps_KPL3966_315	Cps_KPL4010_755	Cps_KPL4025_987	Cps_KPL4041_865	Cps_KPL4066_705
1074	GC_00001075	43	COG3264	Small-conductance mechanosensitive channel MscK (MscK)	CDS	persistent	869	869	43	Cps_090104_1893	Cps_MSK092_1096	Cps_MSK110_2000	Cps_MSK118_1378	Cps_MSK127_783	Cps_MSK141_1735	Cps_MSK164_1377	Cps_MSK166_2092	Cps_MSK172_2094	Cps_MSK184_1818	Cps_MSK188_2220	Cps_MSK198_1634	Cps_MSK223_1988	Cps_MSK238_1486	Cps_MSK283_1808	Cps_MSK300_1391	Cps_MSK305_1133	Cps_MSK311_1382	Cps_DSM_44287_1241	Cps_MSK080_1927	Cps_HSID17575_1937	Cps_HSID17576_423	Cps_KPL1989_22	Cps_KPL2621_1624	Cps_KPL2640_2007	Cps_KPL2667_1983	Cps_KPL2733_1669	Cps_KPL2773_594	Cps_KPL2795_1666	Cps_KPL2826_1924	Cps_KPL2834_1700	Cps_KPL2865_1588	Cps_KPL2915_1954	Cps_KPL3671_1643	Cps_KPL3702_1764	Cps_KPL3770_1466	Cps_KPL3772_1993	Cps_KPL3833_1984	Cps_KPL3966_1950	Cps_KPL4010_1803	Cps_KPL4025_1873	Cps_KPL4041_1765	Cps_KPL4066_1873
1075	GC_00001076	43	COG0576	Molecular chaperone GrpE (heat shock protein HSP-70) (GrpE) (PDB:1DKG)	CDS	persistent	724.51	722	43	Cps_090104_206	Cps_MSK092_1257	Cps_MSK110_651	Cps_MSK118_1733	Cps_MSK127_1100	Cps_MSK141_1046	Cps_MSK164_1653	Cps_MSK166_1664	Cps_MSK172_1253	Cps_MSK184_1885	Cps_MSK188_117	Cps_MSK198_1492	Cps_MSK223_1663	Cps_MSK238_1425	Cps_MSK283_1501	Cps_MSK300_1711	Cps_MSK305_1479	Cps_MSK311_1737	Cps_DSM_44287_1721	Cps_MSK080_519	Cps_HSID17575_1413	Cps_HSID17576_109	Cps_KPL1989_325	Cps_KPL2621_1271	Cps_KPL2640_888	Cps_KPL2667_1570	Cps_KPL2733_756	Cps_KPL2773_1996	Cps_KPL2795_1641	Cps_KPL2826_1677	Cps_KPL2834_1240	Cps_KPL2865_1768	Cps_KPL2915_1255	Cps_KPL3671_1860	Cps_KPL3702_1866	Cps_KPL3770_1131	Cps_KPL3772_689	Cps_KPL3833_571	Cps_KPL3966_1656	Cps_KPL4010_823	Cps_KPL4025_1239	Cps_KPL4041_1066	Cps_KPL4066_99
1076	GC_00001077	43	COG1354	Chromatin segregation and condensation protein Rec8/ScpA/Scc1, kleisin family (ScpA) (PDB:3W6J)	CDS	persistent	858.6	860	43	Cps_090104_1362	Cps_MSK092_1659	Cps_MSK110_1508	Cps_MSK118_17	Cps_MSK127_22	Cps_MSK141_1851	Cps_MSK164_486	Cps_MSK166_1611	Cps_MSK172_1849	Cps_MSK184_17	Cps_MSK188_1952	Cps_MSK198_578	Cps_MSK223_470	Cps_MSK238_22	Cps_MSK283_462	Cps_MSK300_22	Cps_MSK305_1837	Cps_MSK311_763	Cps_DSM_44287_14	Cps_MSK080_1595	Cps_HSID17575_108	Cps_HSID17576_2060	Cps_KPL1989_1677	Cps_KPL2621_1512	Cps_KPL2640_1829	Cps_KPL2667_884	Cps_KPL2733_1542	Cps_KPL2773_1740	Cps_KPL2795_1834	Cps_KPL2826_1988	Cps_KPL2834_1609	Cps_KPL2865_1668	Cps_KPL2915_1321	Cps_KPL3671_906	Cps_KPL3702_1487	Cps_KPL3770_1413	Cps_KPL3772_1427	Cps_KPL3833_2019	Cps_KPL3966_1248	Cps_KPL4010_1732	Cps_KPL4025_1906	Cps_KPL4041_1427	Cps_KPL4066_1392
1077	GC_00001078	43			CDS	persistent	427.23	425	43	Cps_090104_1008	Cps_MSK092_526	Cps_MSK110_1778	Cps_MSK118_782	Cps_MSK127_1671	Cps_MSK141_1268	Cps_MSK164_1064	Cps_MSK166_1913	Cps_MSK172_1035	Cps_MSK184_1210	Cps_MSK188_1193	Cps_MSK198_1324	Cps_MSK223_1060	Cps_MSK238_950	Cps_MSK283_1056	Cps_MSK300_1279	Cps_MSK305_1618	Cps_MSK311_1059	Cps_DSM_44287_678	Cps_MSK080_355	Cps_HSID17575_280	Cps_HSID17576_731	Cps_KPL1989_1786	Cps_KPL2621_692	Cps_KPL2640_1441	Cps_KPL2667_225	Cps_KPL2733_999	Cps_KPL2773_1603	Cps_KPL2795_1134	Cps_KPL2826_1571	Cps_KPL2834_1253	Cps_KPL2865_91	Cps_KPL2915_893	Cps_KPL3671_1212	Cps_KPL3702_88	Cps_KPL3770_272	Cps_KPL3772_88	Cps_KPL3833_1108	Cps_KPL3966_552	Cps_KPL4010_286	Cps_KPL4025_91	Cps_KPL4041_91	Cps_KPL4066_1142
1078	GC_00001079	43	COG4529	Uncharacterized NAD(P)/FAD-binding protein YdhS (YdhS)	CDS	persistent	2006	2006	43	Cps_090104_1203	Cps_MSK092_547	Cps_MSK110_1240	Cps_MSK118_759	Cps_MSK127_1750	Cps_MSK141_1289	Cps_MSK164_1098	Cps_MSK166_955	Cps_MSK172_1014	Cps_MSK184_1181	Cps_MSK188_1172	Cps_MSK198_1291	Cps_MSK223_1080	Cps_MSK238_971	Cps_MSK283_1090	Cps_MSK300_1243	Cps_MSK305_445	Cps_MSK311_1036	Cps_DSM_44287_699	Cps_MSK080_376	Cps_HSID17575_301	Cps_HSID17576_710	Cps_KPL1989_1807	Cps_KPL2621_673	Cps_KPL2640_11	Cps_KPL2667_204	Cps_KPL2733_425	Cps_KPL2773_421	Cps_KPL2795_1103	Cps_KPL2826_1592	Cps_KPL2834_2004	Cps_KPL2865_113	Cps_KPL2915_249	Cps_KPL3671_13	Cps_KPL3702_109	Cps_KPL3770_251	Cps_KPL3772_109	Cps_KPL3833_1380	Cps_KPL3966_574	Cps_KPL4010_267	Cps_KPL4025_112	Cps_KPL4041_112	Cps_KPL4066_1122
1079	GC_00001080	43	COG0652	Peptidyl-prolyl cis-trans isomerase (rotamase) - cyclophilin family (PpiB) (PDB:4DGD)	CDS	persistent	871.58	872	43	Cps_090104_796	Cps_MSK092_343	Cps_MSK110_1651	Cps_MSK118_160	Cps_MSK127_170	Cps_MSK141_100	Cps_MSK164_344	Cps_MSK166_1468	Cps_MSK172_722	Cps_MSK184_161	Cps_MSK188_2095	Cps_MSK198_727	Cps_MSK223_328	Cps_MSK238_170	Cps_MSK283_314	Cps_MSK300_170	Cps_MSK305_340	Cps_MSK311_620	Cps_DSM_44287_1126	Cps_MSK080_1034	Cps_HSID17575_680	Cps_HSID17576_1166	Cps_KPL1989_1526	Cps_KPL2621_1108	Cps_KPL2640_1151	Cps_KPL2667_1026	Cps_KPL2733_95	Cps_KPL2773_1281	Cps_KPL2795_568	Cps_KPL2826_1344	Cps_KPL2834_1113	Cps_KPL2865_1046	Cps_KPL2915_791	Cps_KPL3671_763	Cps_KPL3702_1344	Cps_KPL3770_740	Cps_KPL3772_1578	Cps_KPL3833_814	Cps_KPL3966_1104	Cps_KPL4010_1309	Cps_KPL4025_1128	Cps_KPL4041_1625	Cps_KPL4066_1917
1080	GC_00001081	43	COG2113	ABC-type proline/glycine betaine transport system, periplasmic component (ProX) (PDB:1R9L)	CDS	persistent	879.53	866	43	Cps_090104_956	Cps_MSK092_198	Cps_MSK110_795	Cps_MSK118_308	Cps_MSK127_317	Cps_MSK141_246	Cps_MSK164_198	Cps_MSK166_486	Cps_MSK172_577	Cps_MSK184_307	Cps_MSK188_1475	Cps_MSK198_874	Cps_MSK223_182	Cps_MSK238_317	Cps_MSK283_168	Cps_MSK300_316	Cps_MSK305_194	Cps_MSK311_473	Cps_DSM_44287_980	Cps_MSK080_184	Cps_HSID17575_826	Cps_HSID17576_1312	Cps_KPL1989_1381	Cps_KPL2621_962	Cps_KPL2640_932	Cps_KPL2667_440	Cps_KPL2733_241	Cps_KPL2773_756	Cps_KPL2795_714	Cps_KPL2826_575	Cps_KPL2834_878	Cps_KPL2865_1948	Cps_KPL2915_1444	Cps_KPL3671_388	Cps_KPL3702_544	Cps_KPL3770_980	Cps_KPL3772_967	Cps_KPL3833_1447	Cps_KPL3966_959	Cps_KPL4010_537	Cps_KPL4025_1664	Cps_KPL4041_553	Cps_KPL4066_1246
1081	GC_00001082	43			CDS	persistent	727.86	728	43	Cps_090104_12	Cps_MSK092_736	Cps_MSK110_329	Cps_MSK118_906	Cps_MSK127_541	Cps_MSK141_475	Cps_MSK164_587	Cps_MSK166_36	Cps_MSK172_350	Cps_MSK184_540	Cps_MSK188_546	Cps_MSK198_114	Cps_MSK223_934	Cps_MSK238_545	Cps_MSK283_505	Cps_MSK300_598	Cps_MSK305_713	Cps_MSK311_240	Cps_DSM_44287_554	Cps_MSK080_906	Cps_HSID17575_1325	Cps_HSID17576_1360	Cps_KPL1989_1148	Cps_KPL2621_410	Cps_KPL2640_736	Cps_KPL2667_1123	Cps_KPL2733_1866	Cps_KPL2773_661	Cps_KPL2795_10	Cps_KPL2826_378	Cps_KPL2834_10	Cps_KPL2865_687	Cps_KPL2915_442	Cps_KPL3671_705	Cps_KPL3702_938	Cps_KPL3770_873	Cps_KPL3772_1173	Cps_KPL3833_927	Cps_KPL3966_455	Cps_KPL4010_1135	Cps_KPL4025_1368	Cps_KPL4041_1713	Cps_KPL4066_840
1082	GC_00001083	43	COG0252	L-asparaginase/archaeal Glu-tRNAGln amidotransferase subunit D (AnsA) (PDB:1ZQ1)	CDS	persistent	956	956	43	Cps_090104_522	Cps_MSK092_141	Cps_MSK110_852	Cps_MSK118_365	Cps_MSK127_374	Cps_MSK141_304	Cps_MSK164_141	Cps_MSK166_543	Cps_MSK172_520	Cps_MSK184_364	Cps_MSK188_1418	Cps_MSK198_931	Cps_MSK223_125	Cps_MSK238_374	Cps_MSK283_111	Cps_MSK300_373	Cps_MSK305_135	Cps_MSK311_416	Cps_DSM_44287_1797	Cps_MSK080_127	Cps_HSID17575_884	Cps_HSID17576_1780	Cps_KPL1989_1323	Cps_KPL2621_1848	Cps_KPL2640_1939	Cps_KPL2667_497	Cps_KPL2733_1738	Cps_KPL2773_1447	Cps_KPL2795_772	Cps_KPL2826_517	Cps_KPL2834_1833	Cps_KPL2865_1845	Cps_KPL2915_1680	Cps_KPL3671_328	Cps_KPL3702_487	Cps_KPL3770_1615	Cps_KPL3772_1251	Cps_KPL3833_745	Cps_KPL3966_899	Cps_KPL4010_1241	Cps_KPL4025_411	Cps_KPL4041_496	Cps_KPL4066_1703
1083	GC_00001084	43	COG1210	UTP-glucose-1-phosphate uridylyltransferase (GalU) (PDB:2E3D)	CDS	persistent	971	971	43	Cps_090104_1038	Cps_MSK092_496	Cps_MSK110_1807	Cps_MSK118_811	Cps_MSK127_1638	Cps_MSK141_1235	Cps_MSK164_1035	Cps_MSK166_1878	Cps_MSK172_1068	Cps_MSK184_1239	Cps_MSK188_1222	Cps_MSK198_1353	Cps_MSK223_1031	Cps_MSK238_1844	Cps_MSK283_1026	Cps_MSK300_1308	Cps_MSK305_1647	Cps_MSK311_1088	Cps_DSM_44287_649	Cps_MSK080_326	Cps_HSID17575_252	Cps_HSID17576_760	Cps_KPL1989_1757	Cps_KPL2621_722	Cps_KPL2640_1470	Cps_KPL2667_258	Cps_KPL2733_1029	Cps_KPL2773_1632	Cps_KPL2795_1165	Cps_KPL2826_1542	Cps_KPL2834_1283	Cps_KPL2865_62	Cps_KPL2915_922	Cps_KPL3671_1241	Cps_KPL3702_59	Cps_KPL3770_301	Cps_KPL3772_59	Cps_KPL3833_1079	Cps_KPL3966_523	Cps_KPL4010_315	Cps_KPL4025_62	Cps_KPL4041_62	Cps_KPL4066_1173
1084	GC_00001085	43			CDS	persistent	706.93	707	43	Cps_090104_653	Cps_MSK092_170	Cps_MSK110_823	Cps_MSK118_336	Cps_MSK127_345	Cps_MSK141_274	Cps_MSK164_170	Cps_MSK166_514	Cps_MSK172_549	Cps_MSK184_335	Cps_MSK188_1447	Cps_MSK198_902	Cps_MSK223_154	Cps_MSK238_345	Cps_MSK283_140	Cps_MSK300_344	Cps_MSK305_164	Cps_MSK311_445	Cps_DSM_44287_1768	Cps_MSK080_156	Cps_HSID17575_855	Cps_HSID17576_1751	Cps_KPL1989_1352	Cps_KPL2621_1877	Cps_KPL2640_1968	Cps_KPL2667_468	Cps_KPL2733_1709	Cps_KPL2773_1476	Cps_KPL2795_743	Cps_KPL2826_546	Cps_KPL2834_1804	Cps_KPL2865_1874	Cps_KPL2915_1651	Cps_KPL3671_357	Cps_KPL3702_516	Cps_KPL3770_1644	Cps_KPL3772_1222	Cps_KPL3833_774	Cps_KPL3966_928	Cps_KPL4010_1270	Cps_KPL4025_382	Cps_KPL4041_525	Cps_KPL4066_1732
1085	GC_00001086	43	COG2501	Ribosome-associated protein YbcJ, S4-like RNA-binding protein (YbcJ) (PDB:1P9K)	CDS	persistent	319.44	320	43	Cps_090104_273	Cps_MSK092_1482	Cps_MSK110_1428	Cps_MSK118_1864	Cps_MSK127_1276	Cps_MSK141_864	Cps_MSK164_1808	Cps_MSK166_885	Cps_MSK172_1412	Cps_MSK184_1439	Cps_MSK188_1740	Cps_MSK198_1793	Cps_MSK223_1498	Cps_MSK238_1248	Cps_MSK283_1329	Cps_MSK300_1789	Cps_MSK305_1758	Cps_MSK311_1868	Cps_DSM_44287_1933	Cps_MSK080_1353	Cps_HSID17575_936	Cps_HSID17576_1954	Cps_KPL1989_462	Cps_KPL2621_1383	Cps_KPL2640_1660	Cps_KPL2667_1429	Cps_KPL2733_1141	Cps_KPL2773_1233	Cps_KPL2795_1521	Cps_KPL2826_748	Cps_KPL2834_1380	Cps_KPL2865_1200	Cps_KPL2915_2054	Cps_KPL3671_1791	Cps_KPL3702_1643	Cps_KPL3770_1987	Cps_KPL3772_1773	Cps_KPL3833_2068	Cps_KPL3966_1798	Cps_KPL4010_1612	Cps_KPL4025_1725	Cps_KPL4041_1932	Cps_KPL4066_259
1086	GC_00001087	43	COG4559	ABC-type hemin transport system, ATPase component (PDB:4G1U)	CDS	persistent	829.65	815	43	Cps_090104_1087	Cps_MSK092_1501	Cps_MSK110_1412	Cps_MSK118_1847	Cps_MSK127_1300	Cps_MSK141_840	Cps_MSK164_1790	Cps_MSK166_869	Cps_MSK172_1314	Cps_MSK184_1463	Cps_MSK188_1750	Cps_MSK198_1769	Cps_MSK223_1478	Cps_MSK238_1224	Cps_MSK283_1309	Cps_MSK300_1765	Cps_MSK305_1783	Cps_MSK311_1851	Cps_DSM_44287_1955	Cps_MSK080_1367	Cps_HSID17575_955	Cps_HSID17576_1932	Cps_KPL1989_488	Cps_KPL2621_1678	Cps_KPL2640_1673	Cps_KPL2667_1413	Cps_KPL2733_1158	Cps_KPL2773_1254	Cps_KPL2795_1500	Cps_KPL2826_770	Cps_KPL2834_1363	Cps_KPL2865_1221	Cps_KPL2915_1818	Cps_KPL3671_1897	Cps_KPL3702_1664	Cps_KPL3770_1973	Cps_KPL3772_1751	Cps_KPL3833_1839	Cps_KPL3966_1824	Cps_KPL4010_1633	Cps_KPL4025_1739	Cps_KPL4041_1851	Cps_KPL4066_276
1087	GC_00001088	43	COG2184	Fido, protein-threonine AMPylation domain (FIDO) (PDB:2F6S) (PUBMED:19503829)	CDS	persistent	607.44	740	43	Cps_090104_1194	Cps_MSK092_984	Cps_MSK110_453	Cps_MSK118_1263	Cps_MSK127_899	Cps_MSK141_1643	Cps_MSK164_1495	Cps_MSK166_1310	Cps_MSK172_1498	Cps_MSK184_1706	Cps_MSK188_334	Cps_MSK198_1744	Cps_MSK223_1873	Cps_MSK238_1603	Cps_MSK283_1697	Cps_MSK300_1511	Cps_MSK305_1245	Cps_MSK311_1267	Cps_DSM_44287_1352	Cps_MSK080_769	Cps_HSID17575_1622	Cps_HSID17576_313	Cps_KPL1989_133	Cps_KPL2621_850	Cps_KPL2640_1546	Cps_KPL2667_1586	Cps_KPL2733_1982	Cps_KPL2773_480	Cps_KPL2795_1387	Cps_KPL2826_1255	Cps_KPL2834_2043	Cps_KPL2865_804	Cps_KPL2915_1200	Cps_KPL3671_988	Cps_KPL3702_1960	Cps_KPL3770_1156	Cps_KPL3772_1335	Cps_KPL3833_1129	Cps_KPL3966_1389	Cps_KPL4010_1006	Cps_KPL4025_803	Cps_KPL4041_1583	Cps_KPL4066_1522
1088	GC_00001089	43	COG1940	Sugar kinase of the NBD/HSP70 family, may contain an N-terminal HTH domain (NagC) (PDB:1WOQ)	CDS	persistent	999.47	1004	43	Cps_090104_541	Cps_MSK092_159	Cps_MSK110_834	Cps_MSK118_347	Cps_MSK127_356	Cps_MSK141_286	Cps_MSK164_159	Cps_MSK166_525	Cps_MSK172_538	Cps_MSK184_346	Cps_MSK188_1436	Cps_MSK198_913	Cps_MSK223_143	Cps_MSK238_356	Cps_MSK283_129	Cps_MSK300_355	Cps_MSK305_153	Cps_MSK311_434	Cps_DSM_44287_1779	Cps_MSK080_145	Cps_HSID17575_866	Cps_HSID17576_1762	Cps_KPL1989_1341	Cps_KPL2621_1866	Cps_KPL2640_1957	Cps_KPL2667_479	Cps_KPL2733_1720	Cps_KPL2773_1465	Cps_KPL2795_754	Cps_KPL2826_535	Cps_KPL2834_1815	Cps_KPL2865_1863	Cps_KPL2915_1662	Cps_KPL3671_346	Cps_KPL3702_505	Cps_KPL3770_1633	Cps_KPL3772_1233	Cps_KPL3833_763	Cps_KPL3966_917	Cps_KPL4010_1259	Cps_KPL4025_393	Cps_KPL4041_514	Cps_KPL4066_1721
1089	GC_00001090	43			CDS	persistent	838.93	839	43	Cps_090104_577	Cps_MSK092_1521	Cps_MSK110_1066	Cps_MSK118_586	Cps_MSK127_1906	Cps_MSK141_1462	Cps_MSK164_1285	Cps_MSK166_1129	Cps_MSK172_841	Cps_MSK184_1008	Cps_MSK188_985	Cps_MSK198_1115	Cps_MSK223_1252	Cps_MSK238_1144	Cps_MSK283_1265	Cps_MSK300_1070	Cps_MSK305_619	Cps_MSK311_862	Cps_DSM_44287_887	Cps_MSK080_1533	Cps_HSID17575_475	Cps_HSID17576_537	Cps_KPL1989_1981	Cps_KPL2621_499	Cps_KPL2640_186	Cps_KPL2667_19	Cps_KPL2733_2002	Cps_KPL2773_248	Cps_KPL2795_930	Cps_KPL2826_1083	Cps_KPL2834_601	Cps_KPL2865_2011	Cps_KPL2915_76	Cps_KPL3671_186	Cps_KPL3702_282	Cps_KPL3770_78	Cps_KPL3772_2039	Cps_KPL3833_340	Cps_KPL3966_747	Cps_KPL4010_406	Cps_KPL4025_285	Cps_KPL4041_286	Cps_KPL4066_947
1090	GC_00001091	43	COG1760	L-serine deaminase (SdaA) (PDB:4RQO)	CDS	persistent	1409	1409	43	Cps_090104_791	Cps_MSK092_348	Cps_MSK110_1646	Cps_MSK118_155	Cps_MSK127_165	Cps_MSK141_95	Cps_MSK164_349	Cps_MSK166_1473	Cps_MSK172_727	Cps_MSK184_156	Cps_MSK188_2090	Cps_MSK198_722	Cps_MSK223_333	Cps_MSK238_165	Cps_MSK283_319	Cps_MSK300_165	Cps_MSK305_345	Cps_MSK311_625	Cps_DSM_44287_1131	Cps_MSK080_1029	Cps_HSID17575_675	Cps_HSID17576_1161	Cps_KPL1989_1531	Cps_KPL2621_1113	Cps_KPL2640_1146	Cps_KPL2667_1022	Cps_KPL2733_90	Cps_KPL2773_1286	Cps_KPL2795_563	Cps_KPL2826_1349	Cps_KPL2834_1108	Cps_KPL2865_1051	Cps_KPL2915_796	Cps_KPL3671_768	Cps_KPL3702_1349	Cps_KPL3770_735	Cps_KPL3772_1583	Cps_KPL3833_819	Cps_KPL3966_1109	Cps_KPL4010_1314	Cps_KPL4025_1123	Cps_KPL4041_1630	Cps_KPL4066_1921
1091	GC_00001092	43	COG0195	Transcription antitermination factor NusA, contains S1 and KH domains (NusA) (PDB:1HH2)	CDS	persistent	1247	1247	43	Cps_090104_902	Cps_MSK092_249	Cps_MSK110_743	Cps_MSK118_255	Cps_MSK127_265	Cps_MSK141_194	Cps_MSK164_250	Cps_MSK166_434	Cps_MSK172_628	Cps_MSK184_255	Cps_MSK188_1526	Cps_MSK198_822	Cps_MSK223_234	Cps_MSK238_265	Cps_MSK283_219	Cps_MSK300_264	Cps_MSK305_245	Cps_MSK311_525	Cps_DSM_44287_1031	Cps_MSK080_235	Cps_HSID17575_775	Cps_HSID17576_1260	Cps_KPL1989_1432	Cps_KPL2621_1013	Cps_KPL2640_983	Cps_KPL2667_389	Cps_KPL2733_190	Cps_KPL2773_807	Cps_KPL2795_663	Cps_KPL2826_626	Cps_KPL2834_827	Cps_KPL2865_1296	Cps_KPL2915_1060	Cps_KPL3671_439	Cps_KPL3702_595	Cps_KPL3770_1031	Cps_KPL3772_1018	Cps_KPL3833_1294	Cps_KPL3966_1010	Cps_KPL4010_588	Cps_KPL4025_1613	Cps_KPL4041_604	Cps_KPL4066_1297
1092	GC_00001093	43	COG1376	Lipoprotein-anchoring transpeptidase ErfK/SrfK (ErfK) (PDB:4LZH)	CDS	persistent	737	737	43	Cps_090104_201	Cps_MSK092_913	Cps_MSK110_162	Cps_MSK118_1088	Cps_MSK127_717	Cps_MSK141_665	Cps_MSK164_769	Cps_MSK166_201	Cps_MSK172_160	Cps_MSK184_712	Cps_MSK188_721	Cps_MSK198_288	Cps_MSK223_766	Cps_MSK238_766	Cps_MSK283_685	Cps_MSK300_824	Cps_MSK305_907	Cps_MSK311_58	Cps_DSM_44287_379	Cps_MSK080_1224	Cps_HSID17575_2120	Cps_HSID17576_1538	Cps_KPL1989_969	Cps_KPL2621_234	Cps_KPL2640_538	Cps_KPL2667_1822	Cps_KPL2733_577	Cps_KPL2773_967	Cps_KPL2795_191	Cps_KPL2826_203	Cps_KPL2834_182	Cps_KPL2865_510	Cps_KPL2915_273	Cps_KPL3671_529	Cps_KPL3702_1116	Cps_KPL3770_439	Cps_KPL3772_945	Cps_KPL3833_83	Cps_KPL3966_279	Cps_KPL4010_721	Cps_KPL4025_956	Cps_KPL4041_834	Cps_KPL4066_670
1093	GC_00001094	43	COG4122	tRNA 5-hydroxyU34 O-methylase TrmR/YrrM (TrmR) (PDB:1H1D) (PUBMED:29982645)	CDS	persistent	629	629	43	Cps_090104_1278	Cps_MSK092_617	Cps_MSK110_1171	Cps_MSK118_690	Cps_MSK127_1819	Cps_MSK141_1358	Cps_MSK164_1181	Cps_MSK166_1024	Cps_MSK172_945	Cps_MSK184_1111	Cps_MSK188_1089	Cps_MSK198_1221	Cps_MSK223_1149	Cps_MSK238_1040	Cps_MSK283_1159	Cps_MSK300_1174	Cps_MSK305_515	Cps_MSK311_967	Cps_DSM_44287_770	Cps_MSK080_446	Cps_HSID17575_371	Cps_HSID17576_640	Cps_KPL1989_1877	Cps_KPL2621_603	Cps_KPL2640_82	Cps_KPL2667_122	Cps_KPL2733_354	Cps_KPL2773_351	Cps_KPL2795_1033	Cps_KPL2826_979	Cps_KPL2834_498	Cps_KPL2865_183	Cps_KPL2915_179	Cps_KPL3671_83	Cps_KPL3702_179	Cps_KPL3770_181	Cps_KPL3772_179	Cps_KPL3833_236	Cps_KPL3966_644	Cps_KPL4010_509	Cps_KPL4025_182	Cps_KPL4041_182	Cps_KPL4066_1052
1094	GC_00001095	43	COG1175	ABC-type sugar transport system, permease component (UgpA) (PDB:3FH6)	CDS	persistent	1055.91	1058	43	Cps_090104_55	Cps_MSK092_776	Cps_MSK110_294	Cps_MSK118_947	Cps_MSK127_582	Cps_MSK141_510	Cps_MSK164_627	Cps_MSK166_71	Cps_MSK172_315	Cps_MSK184_579	Cps_MSK188_581	Cps_MSK198_154	Cps_MSK223_899	Cps_MSK238_913	Cps_MSK283_546	Cps_MSK300_637	Cps_MSK305_754	Cps_MSK311_199	Cps_DSM_44287_514	Cps_MSK080_871	Cps_HSID17575_1284	Cps_HSID17576_1400	Cps_KPL1989_1107	Cps_KPL2621_370	Cps_KPL2640_695	Cps_KPL2667_1160	Cps_KPL2733_445	Cps_KPL2773_695	Cps_KPL2795_50	Cps_KPL2826_337	Cps_KPL2834_50	Cps_KPL2865_649	Cps_KPL2915_408	Cps_KPL3671_666	Cps_KPL3702_978	Cps_KPL3770_913	Cps_KPL3772_808	Cps_KPL3833_968	Cps_KPL3966_415	Cps_KPL4010_1101	Cps_KPL4025_1402	Cps_KPL4041_1917	Cps_KPL4066_803
1095	GC_00001096	43	COG0591	Na+/proline symporter (PutP) (PDB:5NVA)	CDS	persistent	1655	1655	43	Cps_090104_284	Cps_MSK092_1471	Cps_MSK110_1448	Cps_MSK118_1875	Cps_MSK127_1254	Cps_MSK141_900	Cps_MSK164_1986	Cps_MSK166_905	Cps_MSK172_1989	Cps_MSK184_1418	Cps_MSK188_1720	Cps_MSK198_1814	Cps_MSK223_1534	Cps_MSK238_1270	Cps_MSK283_1350	Cps_MSK300_1811	Cps_MSK305_1747	Cps_MSK311_1879	Cps_DSM_44287_1914	Cps_MSK080_1342	Cps_HSID17575_925	Cps_HSID17576_1965	Cps_KPL1989_451	Cps_KPL2621_1364	Cps_KPL2640_1649	Cps_KPL2667_1441	Cps_KPL2733_1130	Cps_KPL2773_1221	Cps_KPL2795_1532	Cps_KPL2826_737	Cps_KPL2834_1391	Cps_KPL2865_1189	Cps_KPL2915_1695	Cps_KPL3671_1802	Cps_KPL3702_1632	Cps_KPL3770_1668	Cps_KPL3772_1671	Cps_KPL3833_1530	Cps_KPL3966_1787	Cps_KPL4010_1600	Cps_KPL4025_1714	Cps_KPL4041_1943	Cps_KPL4066_247
1096	GC_00001097	43			CDS	persistent	401.49	401	43	Cps_090104_2164	Cps_MSK092_2013	Cps_MSK110_535	Cps_MSK118_1167	Cps_MSK127_986	Cps_MSK141_1160	Cps_MSK164_1537	Cps_MSK166_1413	Cps_MSK172_1137	Cps_MSK184_1999	Cps_MSK188_241	Cps_MSK198_1602	Cps_MSK223_1788	Cps_MSK238_1744	Cps_MSK283_1831	Cps_MSK300_1595	Cps_MSK305_1591	Cps_MSK311_1168	Cps_DSM_44287_1435	Cps_MSK080_631	Cps_HSID17575_1532	Cps_HSID17576_235	Cps_KPL1989_215	Cps_KPL2621_933	Cps_KPL2640_2172	Cps_KPL2667_2024	Cps_KPL2733_1280	Cps_KPL2773_1967	Cps_KPL2795_1469	Cps_KPL2826_1176	Cps_KPL2834_1495	Cps_KPL2865_722	Cps_KPL2915_1891	Cps_KPL3671_1999	Cps_KPL3702_1847	Cps_KPL3770_1886	Cps_KPL3772_2026	Cps_KPL3833_1809	Cps_KPL3966_1288	Cps_KPL4010_2013	Cps_KPL4025_719	Cps_KPL4041_1998	Cps_KPL4066_1610
1097	GC_00001098	43			CDS	persistent	239	239	43	Cps_090104_374	Cps_MSK092_492	Cps_MSK110_1811	Cps_MSK118_815	Cps_MSK127_1634	Cps_MSK141_1231	Cps_MSK164_1031	Cps_MSK166_1874	Cps_MSK172_1072	Cps_MSK184_1243	Cps_MSK188_1226	Cps_MSK198_1357	Cps_MSK223_1027	Cps_MSK238_1848	Cps_MSK283_1022	Cps_MSK300_1312	Cps_MSK305_1651	Cps_MSK311_1092	Cps_DSM_44287_645	Cps_MSK080_322	Cps_HSID17575_248	Cps_HSID17576_764	Cps_KPL1989_1753	Cps_KPL2621_726	Cps_KPL2640_1474	Cps_KPL2667_262	Cps_KPL2733_1033	Cps_KPL2773_1636	Cps_KPL2795_1169	Cps_KPL2826_1538	Cps_KPL2834_1287	Cps_KPL2865_58	Cps_KPL2915_926	Cps_KPL3671_1245	Cps_KPL3702_55	Cps_KPL3770_305	Cps_KPL3772_55	Cps_KPL3833_1075	Cps_KPL3966_519	Cps_KPL4010_319	Cps_KPL4025_58	Cps_KPL4041_58	Cps_KPL4066_1177
1098	GC_00001099	43	COG0753	Catalase (KatE) (PDB:6RJR)	CDS	persistent	1547	1547	43	Cps_090104_1755	Cps_MSK092_2035	Cps_MSK110_1767	Cps_MSK118_1506	Cps_MSK127_1455	Cps_MSK141_1975	Cps_MSK164_943	Cps_MSK166_1839	Cps_MSK172_1734	Cps_MSK184_888	Cps_MSK188_889	Cps_MSK198_461	Cps_MSK223_605	Cps_MSK238_588	Cps_MSK283_859	Cps_MSK300_985	Cps_MSK305_1461	Cps_MSK311_1510	Cps_DSM_44287_214	Cps_MSK080_1048	Cps_HSID17575_1718	Cps_HSID17576_921	Cps_KPL1989_786	Cps_KPL2621_45	Cps_KPL2640_375	Cps_KPL2667_702	Cps_KPL2733_1180	Cps_KPL2773_116	Cps_KPL2795_371	Cps_KPL2826_37	Cps_KPL2834_377	Cps_KPL2865_394	Cps_KPL2915_1930	Cps_KPL3671_1693	Cps_KPL3702_827	Cps_KPL3770_1518	Cps_KPL3772_629	Cps_KPL3833_1921	Cps_KPL3966_101	Cps_KPL4010_97	Cps_KPL4025_1489	Cps_KPL4041_943	Cps_KPL4066_497
1099	GC_00001100	43	COG0792	Predicted endonuclease distantly related to archaeal Holliday junction resolvase, YraN/UPF0102 family (YraN) (PDB:3FOV)	CDS	persistent	401	401	43	Cps_090104_931	Cps_MSK092_222	Cps_MSK110_771	Cps_MSK118_284	Cps_MSK127_293	Cps_MSK141_222	Cps_MSK164_222	Cps_MSK166_462	Cps_MSK172_601	Cps_MSK184_283	Cps_MSK188_1499	Cps_MSK198_850	Cps_MSK223_206	Cps_MSK238_293	Cps_MSK283_192	Cps_MSK300_292	Cps_MSK305_218	Cps_MSK311_497	Cps_DSM_44287_1004	Cps_MSK080_208	Cps_HSID17575_802	Cps_HSID17576_1288	Cps_KPL1989_1405	Cps_KPL2621_986	Cps_KPL2640_956	Cps_KPL2667_416	Cps_KPL2733_217	Cps_KPL2773_780	Cps_KPL2795_690	Cps_KPL2826_599	Cps_KPL2834_854	Cps_KPL2865_1269	Cps_KPL2915_1420	Cps_KPL3671_412	Cps_KPL3702_568	Cps_KPL3770_1004	Cps_KPL3772_991	Cps_KPL3833_1471	Cps_KPL3966_983	Cps_KPL4010_561	Cps_KPL4025_1640	Cps_KPL4041_577	Cps_KPL4066_1270
1100	GC_00001101	43	COG0343	Queuine/archaeosine tRNA-ribosyltransferase (Tgt) (PDB:1XW8) (PUBMED:15805528)	CDS	persistent	1250	1250	43	Cps_090104_1624	Cps_MSK092_1869	Cps_MSK110_1861	Cps_MSK118_1961	Cps_MSK127_1164	Cps_MSK141_984	Cps_MSK164_1855	Cps_MSK166_1978	Cps_MSK172_1595	Cps_MSK184_1323	Cps_MSK188_56	Cps_MSK198_1428	Cps_MSK223_1629	Cps_MSK238_1363	Cps_MSK283_1440	Cps_MSK300_1896	Cps_MSK305_1945	Cps_MSK311_1964	Cps_DSM_44287_101	Cps_MSK080_1470	Cps_HSID17575_38	Cps_HSID17576_34	Cps_KPL1989_377	Cps_KPL2621_1912	Cps_KPL2640_1712	Cps_KPL2667_1766	Cps_KPL2733_1388	Cps_KPL2773_1945	Cps_KPL2795_1733	Cps_KPL2826_1857	Cps_KPL2834_1545	Cps_KPL2865_1475	Cps_KPL2915_1837	Cps_KPL3671_1578	Cps_KPL3702_1534	Cps_KPL3770_1252	Cps_KPL3772_2073	Cps_KPL3833_1858	Cps_KPL3966_1872	Cps_KPL4010_1447	Cps_KPL4025_1302	Cps_KPL4041_1388	Cps_KPL4066_160
1101	GC_00001102	43	COG0188	DNA gyrase/topoisomerase IV, subunit A (GyrA) (PDB:1SUU)	CDS	persistent	2601.95	2600	43	Cps_090104_1417	Cps_MSK092_1243	Cps_MSK110_1360	Cps_MSK118_2095	Cps_MSK127_2130	Cps_MSK141_1483	Cps_MSK164_1747	Cps_MSK166_813	Cps_MSK172_1799	Cps_MSK184_1531	Cps_MSK188_1801	Cps_MSK198_2000	Cps_MSK223_1428	Cps_MSK238_1686	Cps_MSK283_1686	Cps_MSK300_1957	Cps_MSK305_1045	Cps_MSK311_2098	Cps_DSM_44287_1583	Cps_MSK080_1156	Cps_HSID17575_1040	Cps_HSID17576_1681	Cps_KPL1989_543	Cps_KPL2621_1388	Cps_KPL2640_1174	Cps_KPL2667_1366	Cps_KPL2733_987	Cps_KPL2773_1075	Cps_KPL2795_1347	Cps_KPL2826_825	Cps_KPL2834_751	Cps_KPL2865_896	Cps_KPL2915_633	Cps_KPL3671_1204	Cps_KPL3702_1271	Cps_KPL3770_516	Cps_KPL3772_338	Cps_KPL3833_552	Cps_KPL3966_1492	Cps_KPL4010_1491	Cps_KPL4025_668	Cps_KPL4041_1176	Cps_KPL4066_323
1102	GC_00001103	43	COG0707	UDP-N-acetylglucosamine:LPS N-acetylglucosamine transferase (MurG) (PDB:1F0K)	CDS	persistent	1143.4	1142	43	Cps_090104_2018	Cps_MSK092_108	Cps_MSK110_893	Cps_MSK118_408	Cps_MSK127_408	Cps_MSK141_339	Cps_MSK164_106	Cps_MSK166_584	Cps_MSK172_485	Cps_MSK184_400	Cps_MSK188_1376	Cps_MSK198_966	Cps_MSK223_91	Cps_MSK238_411	Cps_MSK283_76	Cps_MSK300_408	Cps_MSK305_101	Cps_MSK311_373	Cps_DSM_44287_1834	Cps_MSK080_92	Cps_HSID17575_1998	Cps_HSID17576_1814	Cps_KPL1989_1289	Cps_KPL2621_1575	Cps_KPL2640_1794	Cps_KPL2667_535	Cps_KPL2733_1454	Cps_KPL2773_1414	Cps_KPL2795_806	Cps_KPL2826_475	Cps_KPL2834_923	Cps_KPL2865_1540	Cps_KPL2915_1374	Cps_KPL3671_295	Cps_KPL3702_453	Cps_KPL3770_837	Cps_KPL3772_1285	Cps_KPL3833_709	Cps_KPL3966_865	Cps_KPL4010_1208	Cps_KPL4025_453	Cps_KPL4041_455	Cps_KPL4066_1665
1103	GC_00001104	43			CDS	persistent	427.23	425	43	Cps_090104_1861	Cps_MSK092_1065	Cps_MSK110_373	Cps_MSK118_1347	Cps_MSK127_814	Cps_MSK141_1767	Cps_MSK164_1415	Cps_MSK166_1231	Cps_MSK172_1895	Cps_MSK184_1787	Cps_MSK188_418	Cps_MSK198_1664	Cps_MSK223_1957	Cps_MSK238_1517	Cps_MSK283_1777	Cps_MSK300_1427	Cps_MSK305_1164	Cps_MSK311_1351	Cps_DSM_44287_1271	Cps_MSK080_689	Cps_HSID17575_1906	Cps_HSID17576_393	Cps_KPL1989_53	Cps_KPL2621_1655	Cps_KPL2640_2213	Cps_KPL2667_1695	Cps_KPL2733_1639	Cps_KPL2773_564	Cps_KPL2795_1697	Cps_KPL2826_1893	Cps_KPL2834_1669	Cps_KPL2865_1619	Cps_KPL2915_1795	Cps_KPL3671_1612	Cps_KPL3702_1794	Cps_KPL3770_1435	Cps_KPL3772_1912	Cps_KPL3833_1768	Cps_KPL3966_1920	Cps_KPL4010_1833	Cps_KPL4025_1843	Cps_KPL4041_1795	Cps_KPL4066_1842
1104	GC_00001105	43	COG0689	Ribonuclease PH (Rph) (PDB:1UDO)	CDS	persistent	788.49	791	43	Cps_090104_2213	Cps_MSK092_1720	Cps_MSK110_487	Cps_MSK118_1228	Cps_MSK127_933	Cps_MSK141_1677	Cps_MSK164_2101	Cps_MSK166_1365	Cps_MSK172_1463	Cps_MSK184_1650	Cps_MSK188_300	Cps_MSK198_2017	Cps_MSK223_1837	Cps_MSK238_2074	Cps_MSK283_2051	Cps_MSK300_1546	Cps_MSK305_1275	Cps_MSK311_1219	Cps_DSM_44287_1387	Cps_MSK080_799	Cps_HSID17575_1584	Cps_HSID17576_283	Cps_KPL1989_163	Cps_KPL2621_884	Cps_KPL2640_1394	Cps_KPL2667_1620	Cps_KPL2733_1329	Cps_KPL2773_450	Cps_KPL2795_1417	Cps_KPL2826_1225	Cps_KPL2834_1446	Cps_KPL2865_774	Cps_KPL2915_1590	Cps_KPL3671_1042	Cps_KPL3702_1930	Cps_KPL3770_1741	Cps_KPL3772_1729	Cps_KPL3833_1657	Cps_KPL3966_1340	Cps_KPL4010_1036	Cps_KPL4025_767	Cps_KPL4041_2047	Cps_KPL4066_1555
1105	GC_00001106	43	COG0589	Nucleotide-binding universal stress protein, UspA family (UspA) (PDB:1JMV)	CDS	persistent	488	488	43	Cps_090104_458	Cps_MSK092_1587	Cps_MSK110_1013	Cps_MSK118_526	Cps_MSK127_1858	Cps_MSK141_2032	Cps_MSK164_1333	Cps_MSK166_1182	Cps_MSK172_1959	Cps_MSK184_949	Cps_MSK188_931	Cps_MSK198_1066	Cps_MSK223_1304	Cps_MSK238_1194	Cps_MSK283_1934	Cps_MSK300_1022	Cps_MSK305_671	Cps_MSK311_804	Cps_DSM_44287_944	Cps_MSK080_1737	Cps_HSID17575_539	Cps_HSID17576_475	Cps_KPL1989_2038	Cps_KPL2621_440	Cps_KPL2640_258	Cps_KPL2667_1904	Cps_KPL2733_1835	Cps_KPL2773_1900	Cps_KPL2795_1897	Cps_KPL2826_1136	Cps_KPL2834_1873	Cps_KPL2865_1714	Cps_KPL2915_24	Cps_KPL3671_240	Cps_KPL3702_337	Cps_KPL3770_25	Cps_KPL3772_1847	Cps_KPL3833_394	Cps_KPL3966_801	Cps_KPL4010_1929	Cps_KPL4025_340	Cps_KPL4041_338	Cps_KPL4066_882
1106	GC_00001107	43	COG1222	ATP-dependent 26S proteasome regulatory subunit (RPT1) (PDB:5EQT)	CDS	persistent	1526	1526	43	Cps_090104_2062	Cps_MSK092_1624	Cps_MSK110_1543	Cps_MSK118_52	Cps_MSK127_57	Cps_MSK141_1815	Cps_MSK164_450	Cps_MSK166_1576	Cps_MSK172_1814	Cps_MSK184_53	Cps_MSK188_1987	Cps_MSK198_613	Cps_MSK223_435	Cps_MSK238_57	Cps_MSK283_427	Cps_MSK300_57	Cps_MSK305_1802	Cps_MSK311_728	Cps_DSM_44287_49	Cps_MSK080_1630	Cps_HSID17575_73	Cps_HSID17576_2024	Cps_KPL1989_1642	Cps_KPL2621_1477	Cps_KPL2640_1864	Cps_KPL2667_919	Cps_KPL2733_1507	Cps_KPL2773_1705	Cps_KPL2795_1870	Cps_KPL2826_1452	Cps_KPL2834_1644	Cps_KPL2865_1633	Cps_KPL2915_1286	Cps_KPL3671_871	Cps_KPL3702_1452	Cps_KPL3770_1378	Cps_KPL3772_1462	Cps_KPL3833_1610	Cps_KPL3966_1213	Cps_KPL4010_1768	Cps_KPL4025_1941	Cps_KPL4041_1462	Cps_KPL4066_1427
1107	GC_00001108	43	COG0628	Predicted PurR-regulated permease PerM (PerM)	CDS	persistent	1374.47	1376	43	Cps_090104_1448	Cps_MSK092_1254	Cps_MSK110_654	Cps_MSK118_1736	Cps_MSK127_1103	Cps_MSK141_1043	Cps_MSK164_1656	Cps_MSK166_1661	Cps_MSK172_1256	Cps_MSK184_1882	Cps_MSK188_114	Cps_MSK198_1489	Cps_MSK223_1660	Cps_MSK238_1422	Cps_MSK283_1498	Cps_MSK300_1714	Cps_MSK305_1476	Cps_MSK311_1740	Cps_DSM_44287_1724	Cps_MSK080_516	Cps_HSID17575_174	Cps_HSID17576_106	Cps_KPL1989_328	Cps_KPL2621_1274	Cps_KPL2640_891	Cps_KPL2667_1819	Cps_KPL2733_753	Cps_KPL2773_1993	Cps_KPL2795_1955	Cps_KPL2826_1674	Cps_KPL2834_2100	Cps_KPL2865_1765	Cps_KPL2915_1258	Cps_KPL3671_1863	Cps_KPL3702_1592	Cps_KPL3770_1134	Cps_KPL3772_686	Cps_KPL3833_568	Cps_KPL3966_1653	Cps_KPL4010_820	Cps_KPL4025_1242	Cps_KPL4041_1063	Cps_KPL4066_102
1108	GC_00001109	43	COG0277	FAD/FMN-containing lactate dehydrogenase/glycolate oxidase (GlcD) (PDB:1AHU)	CDS	persistent	1401.26	1415	43	Cps_090104_308	Cps_MSK092_1448	Cps_MSK110_1471	Cps_MSK118_1898	Cps_MSK127_1231	Cps_MSK141_923	Cps_MSK164_2009	Cps_MSK166_928	Cps_MSK172_2012	Cps_MSK184_1393	Cps_MSK188_1697	Cps_MSK198_1837	Cps_MSK223_1557	Cps_MSK238_1293	Cps_MSK283_1373	Cps_MSK300_1834	Cps_MSK305_1724	Cps_MSK311_1902	Cps_DSM_44287_1891	Cps_MSK080_1319	Cps_HSID17575_902	Cps_HSID17576_1988	Cps_KPL1989_428	Cps_KPL2621_1341	Cps_KPL2640_1626	Cps_KPL2667_1463	Cps_KPL2733_1107	Cps_KPL2773_1198	Cps_KPL2795_1555	Cps_KPL2826_715	Cps_KPL2834_1414	Cps_KPL2865_1166	Cps_KPL2915_1717	Cps_KPL3671_1825	Cps_KPL3702_1609	Cps_KPL3770_1691	Cps_KPL3772_1648	Cps_KPL3833_1507	Cps_KPL3966_1765	Cps_KPL4010_1577	Cps_KPL4025_1692	Cps_KPL4041_1965	Cps_KPL4066_224
1109	GC_00001110	43	COG1109	Phosphomannomutase (ManB) (PDB:6MNV)	CDS	persistent	1391	1391	43	Cps_090104_1850	Cps_MSK092_1054	Cps_MSK110_384	Cps_MSK118_1332	Cps_MSK127_830	Cps_MSK141_1782	Cps_MSK164_1426	Cps_MSK166_1242	Cps_MSK172_1906	Cps_MSK184_1776	Cps_MSK188_403	Cps_MSK198_1675	Cps_MSK223_1942	Cps_MSK238_1532	Cps_MSK283_1766	Cps_MSK300_1442	Cps_MSK305_1175	Cps_MSK311_1336	Cps_DSM_44287_1282	Cps_MSK080_700	Cps_HSID17575_1895	Cps_HSID17576_382	Cps_KPL1989_64	Cps_KPL2621_2069	Cps_KPL2640_2225	Cps_KPL2667_1706	Cps_KPL2733_1629	Cps_KPL2773_553	Cps_KPL2795_2042	Cps_KPL2826_2043	Cps_KPL2834_1658	Cps_KPL2865_2054	Cps_KPL2915_2074	Cps_KPL3671_2035	Cps_KPL3702_2048	Cps_KPL3770_1225	Cps_KPL3772_2118	Cps_KPL3833_1198	Cps_KPL3966_1458	Cps_KPL4010_934	Cps_KPL4025_1832	Cps_KPL4041_1807	Cps_KPL4066_1831
1110	GC_00001111	43			CDS	persistent	223.65	224	43	Cps_090104_1106	Cps_MSK092_1958	Cps_MSK110_2093	Cps_MSK118_1771	Cps_MSK127_1138	Cps_MSK141_1007	Cps_MSK164_1880	Cps_MSK166_1638	Cps_MSK172_1572	Cps_MSK184_1846	Cps_MSK188_81	Cps_MSK198_1453	Cps_MSK223_2084	Cps_MSK238_1386	Cps_MSK283_1462	Cps_MSK300_1751	Cps_MSK305_2046	Cps_MSK311_1775	Cps_DSM_44287_1746	Cps_MSK080_1994	Cps_HSID17575_137	Cps_HSID17576_85	Cps_KPL1989_354	Cps_KPL2621_1296	Cps_KPL2640_915	Cps_KPL2667_1798	Cps_KPL2733_727	Cps_KPL2773_2033	Cps_KPL2795_1978	Cps_KPL2826_1638	Cps_KPL2834_2089	Cps_KPL2865_1743	Cps_KPL2915_2013	Cps_KPL3671_2025	Cps_KPL3702_1567	Cps_KPL3770_2010	Cps_KPL3772_652	Cps_KPL3833_2032	Cps_KPL3966_1630	Cps_KPL4010_1415	Cps_KPL4025_1265	Cps_KPL4041_2094	Cps_KPL4066_125
1111	GC_00001112	43	COG2127	ATP-dependent Clp protease adapter protein ClpS (ClpS) (PDB:1LZW)	CDS	persistent	416.56	425	43	Cps_090104_2207	Cps_MSK092_1726	Cps_MSK110_493	Cps_MSK118_1222	Cps_MSK127_939	Cps_MSK141_1683	Cps_MSK164_2107	Cps_MSK166_1371	Cps_MSK172_1457	Cps_MSK184_1644	Cps_MSK188_294	Cps_MSK198_2023	Cps_MSK223_1831	Cps_MSK238_2068	Cps_MSK283_2057	Cps_MSK300_1552	Cps_MSK305_1280	Cps_MSK311_1213	Cps_DSM_44287_1393	Cps_MSK080_805	Cps_HSID17575_1578	Cps_HSID17576_277	Cps_KPL1989_169	Cps_KPL2621_890	Cps_KPL2640_1400	Cps_KPL2667_1626	Cps_KPL2733_1323	Cps_KPL2773_444	Cps_KPL2795_1423	Cps_KPL2826_1219	Cps_KPL2834_1452	Cps_KPL2865_768	Cps_KPL2915_1584	Cps_KPL3671_1048	Cps_KPL3702_1924	Cps_KPL3770_1735	Cps_KPL3772_1723	Cps_KPL3833_1651	Cps_KPL3966_1334	Cps_KPL4010_1042	Cps_KPL4025_761	Cps_KPL4041_2041	Cps_KPL4066_1561
1112	GC_00001113	43			CDS	persistent	658.23	698	43	Cps_090104_1246	Cps_MSK092_585	Cps_MSK110_1202	Cps_MSK118_721	Cps_MSK127_1788	Cps_MSK141_1327	Cps_MSK164_1150	Cps_MSK166_993	Cps_MSK172_976	Cps_MSK184_1143	Cps_MSK188_1120	Cps_MSK198_1252	Cps_MSK223_1118	Cps_MSK238_1009	Cps_MSK283_1128	Cps_MSK300_1205	Cps_MSK305_483	Cps_MSK311_998	Cps_DSM_44287_737	Cps_MSK080_414	Cps_HSID17575_339	Cps_HSID17576_672	Cps_KPL1989_1845	Cps_KPL2621_635	Cps_KPL2640_50	Cps_KPL2667_153	Cps_KPL2733_387	Cps_KPL2773_383	Cps_KPL2795_1065	Cps_KPL2826_1630	Cps_KPL2834_465	Cps_KPL2865_151	Cps_KPL2915_211	Cps_KPL3671_51	Cps_KPL3702_147	Cps_KPL3770_213	Cps_KPL3772_147	Cps_KPL3833_1418	Cps_KPL3966_612	Cps_KPL4010_229	Cps_KPL4025_150	Cps_KPL4041_150	Cps_KPL4066_1084
1113	GC_00001114	43	COG0564	Pseudouridine synthase RluA, 23S rRNA- or tRNA-specific (RluA) (PDB:2I82)	CDS	persistent	1004	1004	43	Cps_090104_1657	Cps_MSK092_1760	Cps_MSK110_1675	Cps_MSK118_1400	Cps_MSK127_1577	Cps_MSK141_1945	Cps_MSK164_2095	Cps_MSK166_1748	Cps_MSK172_1646	Cps_MSK184_2017	Cps_MSK188_2195	Cps_MSK198_554	Cps_MSK223_489	Cps_MSK238_1905	Cps_MSK283_965	Cps_MSK300_2044	Cps_MSK305_1863	Cps_MSK311_1404	Cps_DSM_44287_125	Cps_MSK080_1708	Cps_HSID17575_1827	Cps_HSID17576_821	Cps_KPL1989_673	Cps_KPL2621_1780	Cps_KPL2640_284	Cps_KPL2667_607	Cps_KPL2733_1260	Cps_KPL2773_213	Cps_KPL2795_471	Cps_KPL2826_1815	Cps_KPL2834_457	Cps_KPL2865_287	Cps_KPL2915_1050	Cps_KPL3671_1535	Cps_KPL3702_918	Cps_KPL3770_1299	Cps_KPL3772_1554	Cps_KPL3833_1284	Cps_KPL3966_3	Cps_KPL4010_2050	Cps_KPL4025_1578	Cps_KPL4041_1046	Cps_KPL4066_1751
1114	GC_00001115	43	COG0476	Molybdopterin or thiamine biosynthesis adenylyltransferase (ThiF) (PDB:1ZUD) (PUBMED:32239579)	CDS	persistent	1154	1154	43	Cps_090104_1315	Cps_MSK092_652	Cps_MSK110_1135	Cps_MSK118_655	Cps_MSK127_1975	Cps_MSK141_1393	Cps_MSK164_1216	Cps_MSK166_1060	Cps_MSK172_910	Cps_MSK184_1076	Cps_MSK188_1054	Cps_MSK198_1186	Cps_MSK223_1184	Cps_MSK238_1075	Cps_MSK283_1194	Cps_MSK300_1139	Cps_MSK305_550	Cps_MSK311_931	Cps_DSM_44287_805	Cps_MSK080_482	Cps_HSID17575_407	Cps_HSID17576_605	Cps_KPL1989_1912	Cps_KPL2621_568	Cps_KPL2640_117	Cps_KPL2667_87	Cps_KPL2733_319	Cps_KPL2773_316	Cps_KPL2795_998	Cps_KPL2826_1014	Cps_KPL2834_533	Cps_KPL2865_218	Cps_KPL2915_144	Cps_KPL3671_118	Cps_KPL3702_214	Cps_KPL3770_146	Cps_KPL3772_214	Cps_KPL3833_271	Cps_KPL3966_679	Cps_KPL4010_474	Cps_KPL4025_217	Cps_KPL4041_217	Cps_KPL4066_1016
1115	GC_00001116	43	COG2896	GTP 3',8-cyclase (molybdenum cofactor biosynthesis protein MoaA) (MoaA) (PDB:1TV7)	CDS	persistent	1118	1118	43	Cps_090104_1319	Cps_MSK092_656	Cps_MSK110_1131	Cps_MSK118_651	Cps_MSK127_1971	Cps_MSK141_1397	Cps_MSK164_1220	Cps_MSK166_1064	Cps_MSK172_906	Cps_MSK184_1072	Cps_MSK188_1050	Cps_MSK198_1182	Cps_MSK223_1188	Cps_MSK238_1079	Cps_MSK283_1198	Cps_MSK300_1135	Cps_MSK305_554	Cps_MSK311_927	Cps_DSM_44287_809	Cps_MSK080_486	Cps_HSID17575_411	Cps_HSID17576_601	Cps_KPL1989_1916	Cps_KPL2621_564	Cps_KPL2640_121	Cps_KPL2667_83	Cps_KPL2733_315	Cps_KPL2773_312	Cps_KPL2795_994	Cps_KPL2826_1018	Cps_KPL2834_537	Cps_KPL2865_222	Cps_KPL2915_140	Cps_KPL3671_122	Cps_KPL3702_218	Cps_KPL3770_142	Cps_KPL3772_218	Cps_KPL3833_275	Cps_KPL3966_683	Cps_KPL4010_470	Cps_KPL4025_221	Cps_KPL4041_221	Cps_KPL4066_1012
1116	GC_00001117	43	COG0367	Asparagine synthetase B (glutamine-hydrolyzing) (AsnB) (PDB:2ETD) (PUBMED:25951518)	CDS	persistent	1922	1922	43	Cps_090104_1984	Cps_MSK092_77	Cps_MSK110_924	Cps_MSK118_440	Cps_MSK127_440	Cps_MSK141_371	Cps_MSK164_74	Cps_MSK166_615	Cps_MSK172_453	Cps_MSK184_433	Cps_MSK188_1345	Cps_MSK198_998	Cps_MSK223_59	Cps_MSK238_443	Cps_MSK283_44	Cps_MSK300_440	Cps_MSK305_70	Cps_MSK311_341	Cps_DSM_44287_1866	Cps_MSK080_60	Cps_HSID17575_2030	Cps_HSID17576_1845	Cps_KPL1989_1258	Cps_KPL2621_1543	Cps_KPL2640_1762	Cps_KPL2667_566	Cps_KPL2733_1486	Cps_KPL2773_1382	Cps_KPL2795_837	Cps_KPL2826_443	Cps_KPL2834_955	Cps_KPL2865_1508	Cps_KPL2915_1342	Cps_KPL3671_264	Cps_KPL3702_421	Cps_KPL3770_805	Cps_KPL3772_2097	Cps_KPL3833_677	Cps_KPL3966_833	Cps_KPL4010_1176	Cps_KPL4025_485	Cps_KPL4041_423	Cps_KPL4066_1634
1117	GC_00001118	43	COG0824	Acyl-CoA thioesterase FadM (FadM) (PDB:2FUJ)	CDS	persistent	608.7	608	43	Cps_090104_1190	Cps_MSK092_980	Cps_MSK110_457	Cps_MSK118_1259	Cps_MSK127_903	Cps_MSK141_1647	Cps_MSK164_1499	Cps_MSK166_1314	Cps_MSK172_1494	Cps_MSK184_1702	Cps_MSK188_330	Cps_MSK198_1748	Cps_MSK223_1869	Cps_MSK238_1607	Cps_MSK283_1693	Cps_MSK300_1515	Cps_MSK305_1249	Cps_MSK311_1263	Cps_DSM_44287_1356	Cps_MSK080_773	Cps_HSID17575_1618	Cps_HSID17576_309	Cps_KPL1989_137	Cps_KPL2621_854	Cps_KPL2640_1542	Cps_KPL2667_1590	Cps_KPL2733_1986	Cps_KPL2773_476	Cps_KPL2795_1391	Cps_KPL2826_1251	Cps_KPL2834_2047	Cps_KPL2865_800	Cps_KPL2915_1204	Cps_KPL3671_992	Cps_KPL3702_1956	Cps_KPL3770_1152	Cps_KPL3772_1331	Cps_KPL3833_1125	Cps_KPL3966_1385	Cps_KPL4010_1010	Cps_KPL4025_799	Cps_KPL4041_1587	Cps_KPL4066_1526
1118	GC_00001119	43	COG0614	ABC-type Fe3+-hydroxamate transport system, periplasmic component (FepB) (PDB:1ESZ)	CDS	persistent	976.72	977	43	Cps_090104_1460	Cps_MSK092_929	Cps_MSK110_145	Cps_MSK118_1105	Cps_MSK127_733	Cps_MSK141_682	Cps_MSK164_797	Cps_MSK166_218	Cps_MSK172_143	Cps_MSK184_729	Cps_MSK188_738	Cps_MSK198_305	Cps_MSK223_749	Cps_MSK238_750	Cps_MSK283_702	Cps_MSK300_841	Cps_MSK305_1310	Cps_MSK311_41	Cps_DSM_44287_362	Cps_MSK080_1815	Cps_HSID17575_2103	Cps_HSID17576_1068	Cps_KPL1989_937	Cps_KPL2621_206	Cps_KPL2640_521	Cps_KPL2667_846	Cps_KPL2733_719	Cps_KPL2773_984	Cps_KPL2795_223	Cps_KPL2826_186	Cps_KPL2834_215	Cps_KPL2865_1894	Cps_KPL2915_484	Cps_KPL3671_512	Cps_KPL3702_671	Cps_KPL3770_471	Cps_KPL3772_483	Cps_KPL3833_100	Cps_KPL3966_247	Cps_KPL4010_704	Cps_KPL4025_923	Cps_KPL4041_802	Cps_KPL4066_653
1119	GC_00001120	43	COG0159	Tryptophan synthase alpha chain (TrpA) (PDB:6HUL)	CDS	persistent	830	830	43	Cps_090104_1597	Cps_MSK092_1216	Cps_MSK110_1333	Cps_MSK118_2069	Cps_MSK127_2103	Cps_MSK141_1509	Cps_MSK164_1722	Cps_MSK166_786	Cps_MSK172_1774	Cps_MSK184_1557	Cps_MSK188_1827	Cps_MSK198_1974	Cps_MSK223_1401	Cps_MSK238_1659	Cps_MSK283_1660	Cps_MSK300_1993	Cps_MSK305_1017	Cps_MSK311_2072	Cps_DSM_44287_1554	Cps_MSK080_1183	Cps_HSID17575_1068	Cps_HSID17576_1653	Cps_KPL1989_570	Cps_KPL2621_1416	Cps_KPL2640_1202	Cps_KPL2667_1337	Cps_KPL2733_959	Cps_KPL2773_1102	Cps_KPL2795_1319	Cps_KPL2826_853	Cps_KPL2834_723	Cps_KPL2865_924	Cps_KPL2915_661	Cps_KPL3671_1176	Cps_KPL3702_1243	Cps_KPL3770_544	Cps_KPL3772_366	Cps_KPL3833_524	Cps_KPL3966_1519	Cps_KPL4010_1518	Cps_KPL4025_641	Cps_KPL4041_1204	Cps_KPL4066_351
1120	GC_00001121	43	COG0265	Periplasmic serine protease, S1-C subfamily, contain C-terminal PDZ domain (DegQ) (PDB:2HGA) (PUBMED:29686141)	CDS	persistent	1382	1382	43	Cps_090104_376	Cps_MSK092_490	Cps_MSK110_1813	Cps_MSK118_817	Cps_MSK127_1632	Cps_MSK141_1229	Cps_MSK164_1029	Cps_MSK166_1872	Cps_MSK172_1074	Cps_MSK184_1245	Cps_MSK188_1228	Cps_MSK198_1359	Cps_MSK223_1025	Cps_MSK238_1850	Cps_MSK283_1020	Cps_MSK300_1314	Cps_MSK305_1653	Cps_MSK311_1094	Cps_DSM_44287_643	Cps_MSK080_320	Cps_HSID17575_246	Cps_HSID17576_766	Cps_KPL1989_1751	Cps_KPL2621_728	Cps_KPL2640_1476	Cps_KPL2667_264	Cps_KPL2733_1035	Cps_KPL2773_1638	Cps_KPL2795_1171	Cps_KPL2826_1536	Cps_KPL2834_1289	Cps_KPL2865_56	Cps_KPL2915_928	Cps_KPL3671_1247	Cps_KPL3702_53	Cps_KPL3770_307	Cps_KPL3772_53	Cps_KPL3833_1073	Cps_KPL3966_517	Cps_KPL4010_321	Cps_KPL4025_56	Cps_KPL4041_56	Cps_KPL4066_1179
1121	GC_00001122	43	COG1835	Peptidoglycan/LPS O-acetylase OafA/YrhL, contains acyltransferase and SGNH-hydrolase domains (OafA)	CDS	persistent	1136	1136	43	Cps_090104_1104	Cps_MSK092_1956	Cps_MSK110_2091	Cps_MSK118_1773	Cps_MSK127_1140	Cps_MSK141_1005	Cps_MSK164_1878	Cps_MSK166_1636	Cps_MSK172_1574	Cps_MSK184_1844	Cps_MSK188_79	Cps_MSK198_1451	Cps_MSK223_2086	Cps_MSK238_1384	Cps_MSK283_1460	Cps_MSK300_1753	Cps_MSK305_2048	Cps_MSK311_1777	Cps_DSM_44287_1748	Cps_MSK080_1996	Cps_HSID17575_135	Cps_HSID17576_83	Cps_KPL1989_356	Cps_KPL2621_1298	Cps_KPL2640_917	Cps_KPL2667_1796	Cps_KPL2733_725	Cps_KPL2773_2031	Cps_KPL2795_1980	Cps_KPL2826_1636	Cps_KPL2834_2087	Cps_KPL2865_1741	Cps_KPL2915_2015	Cps_KPL3671_2027	Cps_KPL3702_1565	Cps_KPL3770_2008	Cps_KPL3772_650	Cps_KPL3833_2030	Cps_KPL3966_1628	Cps_KPL4010_1417	Cps_KPL4025_1267	Cps_KPL4041_2096	Cps_KPL4066_127
1122	GC_00001123	43	COG0663	Carbonic anhydrase or acetyltransferase, isoleucine patch superfamily (PaaY) (PDB:6IVE)	CDS	persistent	521.91	518	43	Cps_090104_1080	Cps_MSK092_1497	Cps_MSK110_1416	Cps_MSK118_1854	Cps_MSK127_1293	Cps_MSK141_847	Cps_MSK164_1796	Cps_MSK166_873	Cps_MSK172_1320	Cps_MSK184_1456	Cps_MSK188_1746	Cps_MSK198_1776	Cps_MSK223_1484	Cps_MSK238_1231	Cps_MSK283_1316	Cps_MSK300_1772	Cps_MSK305_1776	Cps_MSK311_1858	Cps_DSM_44287_1948	Cps_MSK080_1360	Cps_HSID17575_951	Cps_HSID17576_1936	Cps_KPL1989_481	Cps_KPL2621_1674	Cps_KPL2640_1667	Cps_KPL2667_1417	Cps_KPL2733_1154	Cps_KPL2773_1247	Cps_KPL2795_1507	Cps_KPL2826_766	Cps_KPL2834_1367	Cps_KPL2865_1214	Cps_KPL2915_1825	Cps_KPL3671_1901	Cps_KPL3702_1657	Cps_KPL3770_1980	Cps_KPL3772_1755	Cps_KPL3833_1846	Cps_KPL3966_1817	Cps_KPL4010_1626	Cps_KPL4025_1732	Cps_KPL4041_1855	Cps_KPL4066_272
1123	GC_00001124	43	COG0785	Cytochrome c biogenesis protein CcdA (CcdA) (PDB:5VKV)	CDS	persistent	859.44	860	43	Cps_090104_1050	Cps_MSK092_1369	Cps_MSK110_33	Cps_MSK118_1549	Cps_MSK127_1412	Cps_MSK141_791	Cps_MSK164_906	Cps_MSK166_328	Cps_MSK172_34	Cps_MSK184_838	Cps_MSK188_853	Cps_MSK198_413	Cps_MSK223_641	Cps_MSK238_636	Cps_MSK283_810	Cps_MSK300_949	Cps_MSK305_1423	Cps_MSK311_1553	Cps_DSM_44287_251	Cps_MSK080_1094	Cps_HSID17575_1683	Cps_HSID17576_957	Cps_KPL1989_822	Cps_KPL2621_91	Cps_KPL2640_411	Cps_KPL2667_737	Cps_KPL2733_603	Cps_KPL2773_73	Cps_KPL2795_335	Cps_KPL2826_74	Cps_KPL2834_331	Cps_KPL2865_430	Cps_KPL2915_598	Cps_KPL3671_1385	Cps_KPL3702_781	Cps_KPL3770_1590	Cps_KPL3772_593	Cps_KPL3833_214	Cps_KPL3966_137	Cps_KPL4010_140	Cps_KPL4025_1776	Cps_KPL4041_692	Cps_KPL4066_532
1124	GC_00001125	43	COG0436	Aspartate/methionine/tyrosine aminotransferase (AspB) (PDB:2O0R)	CDS	persistent	1235	1235	43	Cps_090104_1440	Cps_MSK092_1247	Cps_MSK110_661	Cps_MSK118_1743	Cps_MSK127_1110	Cps_MSK141_1036	Cps_MSK164_1663	Cps_MSK166_1654	Cps_MSK172_1263	Cps_MSK184_1875	Cps_MSK188_107	Cps_MSK198_1482	Cps_MSK223_1653	Cps_MSK238_1415	Cps_MSK283_1491	Cps_MSK300_1721	Cps_MSK305_1469	Cps_MSK311_1747	Cps_DSM_44287_1731	Cps_MSK080_509	Cps_HSID17575_167	Cps_HSID17576_99	Cps_KPL1989_335	Cps_KPL2621_1281	Cps_KPL2640_898	Cps_KPL2667_1812	Cps_KPL2733_746	Cps_KPL2773_1986	Cps_KPL2795_1962	Cps_KPL2826_1667	Cps_KPL2834_2107	Cps_KPL2865_1758	Cps_KPL2915_1265	Cps_KPL3671_1870	Cps_KPL3702_1585	Cps_KPL3770_1141	Cps_KPL3772_679	Cps_KPL3833_561	Cps_KPL3966_1646	Cps_KPL4010_813	Cps_KPL4025_1249	Cps_KPL4041_1056	Cps_KPL4066_109
1125	GC_00001126	43	COG5512	Predicted nucleic acid-binding protein, contains Zn-ribbon domain (includes truncated derivatives)	CDS	persistent	680.49	677	43	Cps_090104_1413	Cps_MSK092_1239	Cps_MSK110_1357	Cps_MSK118_2092	Cps_MSK127_2127	Cps_MSK141_1486	Cps_MSK164_1744	Cps_MSK166_809	Cps_MSK172_1796	Cps_MSK184_1534	Cps_MSK188_1804	Cps_MSK198_1997	Cps_MSK223_1424	Cps_MSK238_1683	Cps_MSK283_1683	Cps_MSK300_1970	Cps_MSK305_1041	Cps_MSK311_2095	Cps_DSM_44287_1579	Cps_MSK080_1160	Cps_HSID17575_1044	Cps_HSID17576_1677	Cps_KPL1989_547	Cps_KPL2621_1392	Cps_KPL2640_1178	Cps_KPL2667_1363	Cps_KPL2733_983	Cps_KPL2773_1078	Cps_KPL2795_1343	Cps_KPL2826_829	Cps_KPL2834_747	Cps_KPL2865_900	Cps_KPL2915_637	Cps_KPL3671_1200	Cps_KPL3702_1267	Cps_KPL3770_520	Cps_KPL3772_342	Cps_KPL3833_548	Cps_KPL3966_1496	Cps_KPL4010_1494	Cps_KPL4025_664	Cps_KPL4041_1180	Cps_KPL4066_326
1126	GC_00001127	43	COG0436	Aspartate/methionine/tyrosine aminotransferase (AspB) (PDB:2O0R)	CDS	persistent	1094	1094	43	Cps_090104_1267	Cps_MSK092_606	Cps_MSK110_1182	Cps_MSK118_701	Cps_MSK127_1808	Cps_MSK141_1347	Cps_MSK164_1170	Cps_MSK166_1013	Cps_MSK172_956	Cps_MSK184_1122	Cps_MSK188_1100	Cps_MSK198_1232	Cps_MSK223_1138	Cps_MSK238_1029	Cps_MSK283_1148	Cps_MSK300_1185	Cps_MSK305_504	Cps_MSK311_978	Cps_DSM_44287_759	Cps_MSK080_435	Cps_HSID17575_360	Cps_HSID17576_651	Cps_KPL1989_1866	Cps_KPL2621_614	Cps_KPL2640_71	Cps_KPL2667_133	Cps_KPL2733_365	Cps_KPL2773_362	Cps_KPL2795_1044	Cps_KPL2826_968	Cps_KPL2834_487	Cps_KPL2865_172	Cps_KPL2915_190	Cps_KPL3671_72	Cps_KPL3702_168	Cps_KPL3770_192	Cps_KPL3772_168	Cps_KPL3833_225	Cps_KPL3966_633	Cps_KPL4010_520	Cps_KPL4025_171	Cps_KPL4041_171	Cps_KPL4066_1063
1127	GC_00001128	43	COG1173	ABC-type dipeptide/oligopeptide/nickel transport system, permease component (DppC)	CDS	persistent	836	836	43	Cps_090104_44	Cps_MSK092_765	Cps_MSK110_305	Cps_MSK118_935	Cps_MSK127_571	Cps_MSK141_499	Cps_MSK164_616	Cps_MSK166_60	Cps_MSK172_326	Cps_MSK184_568	Cps_MSK188_570	Cps_MSK198_143	Cps_MSK223_910	Cps_MSK238_925	Cps_MSK283_534	Cps_MSK300_626	Cps_MSK305_742	Cps_MSK311_211	Cps_DSM_44287_525	Cps_MSK080_882	Cps_HSID17575_1296	Cps_HSID17576_1389	Cps_KPL1989_1119	Cps_KPL2621_381	Cps_KPL2640_707	Cps_KPL2667_1147	Cps_KPL2733_1895	Cps_KPL2773_684	Cps_KPL2795_39	Cps_KPL2826_348	Cps_KPL2834_39	Cps_KPL2865_661	Cps_KPL2915_419	Cps_KPL3671_677	Cps_KPL3702_967	Cps_KPL3770_902	Cps_KPL3772_1202	Cps_KPL3833_956	Cps_KPL3966_426	Cps_KPL4010_1112	Cps_KPL4025_1391	Cps_KPL4041_1742	Cps_KPL4066_814
1128	GC_00001129	43	COG4767	Glycopeptide antibiotics resistance protein (VanZ)	CDS	persistent	569	569	43	Cps_090104_1894	Cps_MSK092_1097	Cps_MSK110_1999	Cps_MSK118_1379	Cps_MSK127_782	Cps_MSK141_1734	Cps_MSK164_1376	Cps_MSK166_2091	Cps_MSK172_2093	Cps_MSK184_1819	Cps_MSK188_2219	Cps_MSK198_1633	Cps_MSK223_1989	Cps_MSK238_1485	Cps_MSK283_1809	Cps_MSK300_1390	Cps_MSK305_1132	Cps_MSK311_1383	Cps_DSM_44287_1240	Cps_MSK080_1928	Cps_HSID17575_1938	Cps_HSID17576_424	Cps_KPL1989_21	Cps_KPL2621_1623	Cps_KPL2640_2006	Cps_KPL2667_1982	Cps_KPL2733_1670	Cps_KPL2773_595	Cps_KPL2795_1665	Cps_KPL2826_1925	Cps_KPL2834_1701	Cps_KPL2865_1587	Cps_KPL2915_1953	Cps_KPL3671_1644	Cps_KPL3702_1763	Cps_KPL3770_1467	Cps_KPL3772_1992	Cps_KPL3833_1985	Cps_KPL3966_1951	Cps_KPL4010_1802	Cps_KPL4025_1874	Cps_KPL4041_1764	Cps_KPL4066_1874
1129	GC_00001130	43	COG0463	Glycosyltransferase involved in cell wall bisynthesis (WcaA) (PDB:5MLZ)	CDS	persistent	857	857	43	Cps_090104_1274	Cps_MSK092_613	Cps_MSK110_1175	Cps_MSK118_694	Cps_MSK127_1815	Cps_MSK141_1354	Cps_MSK164_1177	Cps_MSK166_1020	Cps_MSK172_949	Cps_MSK184_1115	Cps_MSK188_1093	Cps_MSK198_1225	Cps_MSK223_1145	Cps_MSK238_1036	Cps_MSK283_1155	Cps_MSK300_1178	Cps_MSK305_511	Cps_MSK311_971	Cps_DSM_44287_766	Cps_MSK080_442	Cps_HSID17575_367	Cps_HSID17576_644	Cps_KPL1989_1873	Cps_KPL2621_607	Cps_KPL2640_78	Cps_KPL2667_126	Cps_KPL2733_358	Cps_KPL2773_355	Cps_KPL2795_1037	Cps_KPL2826_975	Cps_KPL2834_494	Cps_KPL2865_179	Cps_KPL2915_183	Cps_KPL3671_79	Cps_KPL3702_175	Cps_KPL3770_185	Cps_KPL3772_175	Cps_KPL3833_232	Cps_KPL3966_640	Cps_KPL4010_513	Cps_KPL4025_178	Cps_KPL4041_178	Cps_KPL4066_1056
1130	GC_00001131	43	COG2171	Tetrahydrodipicolinate N-succinyltransferase (DapD) (PDB:3BXY)	CDS	persistent	971	971	43	Cps_090104_1269	Cps_MSK092_608	Cps_MSK110_1180	Cps_MSK118_699	Cps_MSK127_1810	Cps_MSK141_1349	Cps_MSK164_1172	Cps_MSK166_1015	Cps_MSK172_954	Cps_MSK184_1120	Cps_MSK188_1098	Cps_MSK198_1230	Cps_MSK223_1140	Cps_MSK238_1031	Cps_MSK283_1150	Cps_MSK300_1183	Cps_MSK305_506	Cps_MSK311_976	Cps_DSM_44287_761	Cps_MSK080_437	Cps_HSID17575_362	Cps_HSID17576_649	Cps_KPL1989_1868	Cps_KPL2621_612	Cps_KPL2640_73	Cps_KPL2667_131	Cps_KPL2733_363	Cps_KPL2773_360	Cps_KPL2795_1042	Cps_KPL2826_970	Cps_KPL2834_489	Cps_KPL2865_174	Cps_KPL2915_188	Cps_KPL3671_74	Cps_KPL3702_170	Cps_KPL3770_190	Cps_KPL3772_170	Cps_KPL3833_227	Cps_KPL3966_635	Cps_KPL4010_518	Cps_KPL4025_173	Cps_KPL4041_173	Cps_KPL4066_1061
1131	GC_00001132	43	COG1682	ABC-type polysaccharide/teichoic acid/polyol phosphate export permease (TagG) (PDB:6JBH)	CDS	persistent	901.93	893	43	Cps_090104_1394	Cps_MSK092_1441	Cps_MSK110_1477	Cps_MSK118_1905	Cps_MSK127_1224	Cps_MSK141_931	Cps_MSK164_2016	Cps_MSK166_934	Cps_MSK172_2020	Cps_MSK184_1386	Cps_MSK188_1690	Cps_MSK198_1844	Cps_MSK223_1564	Cps_MSK238_1301	Cps_MSK283_1381	Cps_MSK300_1841	Cps_MSK305_1717	Cps_MSK311_1909	Cps_DSM_44287_1883	Cps_MSK080_1312	Cps_HSID17575_895	Cps_HSID17576_1995	Cps_KPL1989_421	Cps_KPL2621_1334	Cps_KPL2640_1619	Cps_KPL2667_1470	Cps_KPL2733_1100	Cps_KPL2773_1191	Cps_KPL2795_1562	Cps_KPL2826_709	Cps_KPL2834_1421	Cps_KPL2865_1159	Cps_KPL2915_1724	Cps_KPL3671_1832	Cps_KPL3702_1602	Cps_KPL3770_1698	Cps_KPL3772_1642	Cps_KPL3833_1500	Cps_KPL3966_1758	Cps_KPL4010_1570	Cps_KPL4025_1685	Cps_KPL4041_1972	Cps_KPL4066_217
1132	GC_00001133	43	COG5473	Uncharacterized membrane protein	CDS	persistent	974	974	43	Cps_090104_852	Cps_MSK092_294	Cps_MSK110_698	Cps_MSK118_210	Cps_MSK127_220	Cps_MSK141_149	Cps_MSK164_295	Cps_MSK166_389	Cps_MSK172_673	Cps_MSK184_210	Cps_MSK188_1571	Cps_MSK198_777	Cps_MSK223_279	Cps_MSK238_220	Cps_MSK283_264	Cps_MSK300_219	Cps_MSK305_290	Cps_MSK311_570	Cps_DSM_44287_1076	Cps_MSK080_1774	Cps_HSID17575_730	Cps_HSID17576_1215	Cps_KPL1989_1477	Cps_KPL2621_1058	Cps_KPL2640_1028	Cps_KPL2667_344	Cps_KPL2733_145	Cps_KPL2773_852	Cps_KPL2795_618	Cps_KPL2826_671	Cps_KPL2834_782	Cps_KPL2865_1341	Cps_KPL2915_1105	Cps_KPL3671_484	Cps_KPL3702_640	Cps_KPL3770_1784	Cps_KPL3772_1063	Cps_KPL3833_1339	Cps_KPL3966_1055	Cps_KPL4010_633	Cps_KPL4025_1177	Cps_KPL4041_649	Cps_KPL4066_1342
1133	GC_00001134	43	COG0829	Urease accessory protein UreH (UreH) (PDB:3SF5)	CDS	persistent	875	875	43	Cps_090104_510	Cps_MSK092_132	Cps_MSK110_868	Cps_MSK118_383	Cps_MSK127_383	Cps_MSK141_314	Cps_MSK164_131	Cps_MSK166_559	Cps_MSK172_510	Cps_MSK184_375	Cps_MSK188_1401	Cps_MSK198_941	Cps_MSK223_116	Cps_MSK238_386	Cps_MSK283_101	Cps_MSK300_383	Cps_MSK305_125	Cps_MSK311_398	Cps_DSM_44287_1810	Cps_MSK080_116	Cps_HSID17575_1974	Cps_HSID17576_1789	Cps_KPL1989_1313	Cps_KPL2621_1599	Cps_KPL2640_1818	Cps_KPL2667_510	Cps_KPL2733_1430	Cps_KPL2773_1438	Cps_KPL2795_782	Cps_KPL2826_499	Cps_KPL2834_899	Cps_KPL2865_1564	Cps_KPL2915_1398	Cps_KPL3671_319	Cps_KPL3702_477	Cps_KPL3770_861	Cps_KPL3772_1261	Cps_KPL3833_733	Cps_KPL3966_889	Cps_KPL4010_1232	Cps_KPL4025_429	Cps_KPL4041_479	Cps_KPL4066_1690
1134	GC_00001135	43			CDS	persistent	1250	1250	43	Cps_090104_75	Cps_MSK092_796	Cps_MSK110_273	Cps_MSK118_968	Cps_MSK127_603	Cps_MSK141_531	Cps_MSK164_648	Cps_MSK166_92	Cps_MSK172_294	Cps_MSK184_600	Cps_MSK188_602	Cps_MSK198_175	Cps_MSK223_878	Cps_MSK238_892	Cps_MSK283_567	Cps_MSK300_658	Cps_MSK305_775	Cps_MSK311_178	Cps_DSM_44287_493	Cps_MSK080_850	Cps_HSID17575_1264	Cps_HSID17576_1421	Cps_KPL1989_1086	Cps_KPL2621_349	Cps_KPL2640_674	Cps_KPL2667_1181	Cps_KPL2733_466	Cps_KPL2773_717	Cps_KPL2795_71	Cps_KPL2826_316	Cps_KPL2834_71	Cps_KPL2865_628	Cps_KPL2915_388	Cps_KPL3671_645	Cps_KPL3702_999	Cps_KPL3770_934	Cps_KPL3772_829	Cps_KPL3833_989	Cps_KPL3966_394	Cps_KPL4010_1080	Cps_KPL4025_1423	Cps_KPL4041_1896	Cps_KPL4066_782
1135	GC_00001136	43	COG0183	Acetyl-CoA acetyltransferase (PaaJ) (PDB:1AFW)	CDS	persistent	1178	1178	43	Cps_090104_1841	Cps_MSK092_1046	Cps_MSK110_392	Cps_MSK118_1324	Cps_MSK127_838	Cps_MSK141_1790	Cps_MSK164_1434	Cps_MSK166_1250	Cps_MSK172_1914	Cps_MSK184_1768	Cps_MSK188_395	Cps_MSK198_1683	Cps_MSK223_1934	Cps_MSK238_1540	Cps_MSK283_1758	Cps_MSK300_1450	Cps_MSK305_1183	Cps_MSK311_1328	Cps_DSM_44287_1290	Cps_MSK080_708	Cps_HSID17575_1887	Cps_HSID17576_374	Cps_KPL1989_72	Cps_KPL2621_790	Cps_KPL2640_1607	Cps_KPL2667_1714	Cps_KPL2733_1621	Cps_KPL2773_545	Cps_KPL2795_1773	Cps_KPL2826_1316	Cps_KPL2834_1781	Cps_KPL2865_865	Cps_KPL2915_1139	Cps_KPL3671_926	Cps_KPL3702_1685	Cps_KPL3770_1217	Cps_KPL3772_1396	Cps_KPL3833_1190	Cps_KPL3966_1450	Cps_KPL4010_942	Cps_KPL4025_864	Cps_KPL4041_1522	Cps_KPL4066_1989
1136	GC_00001137	43			CDS	persistent	370.58	371	43	Cps_090104_73	Cps_MSK092_794	Cps_MSK110_275	Cps_MSK118_966	Cps_MSK127_601	Cps_MSK141_529	Cps_MSK164_646	Cps_MSK166_90	Cps_MSK172_296	Cps_MSK184_598	Cps_MSK188_600	Cps_MSK198_173	Cps_MSK223_880	Cps_MSK238_894	Cps_MSK283_565	Cps_MSK300_656	Cps_MSK305_772	Cps_MSK311_180	Cps_DSM_44287_495	Cps_MSK080_852	Cps_HSID17575_1266	Cps_HSID17576_1419	Cps_KPL1989_1088	Cps_KPL2621_351	Cps_KPL2640_676	Cps_KPL2667_1179	Cps_KPL2733_464	Cps_KPL2773_715	Cps_KPL2795_69	Cps_KPL2826_318	Cps_KPL2834_69	Cps_KPL2865_630	Cps_KPL2915_390	Cps_KPL3671_647	Cps_KPL3702_997	Cps_KPL3770_932	Cps_KPL3772_827	Cps_KPL3833_987	Cps_KPL3966_396	Cps_KPL4010_1082	Cps_KPL4025_1421	Cps_KPL4041_1898	Cps_KPL4066_784
1137	GC_00001138	43	COG0644	Dehydrogenase (flavoprotein) (FixC) (PDB:4OPU)	CDS	persistent	1431.81	1433	43	Cps_090104_326	Cps_MSK092_1437	Cps_MSK110_106	Cps_MSK118_1625	Cps_MSK127_1336	Cps_MSK141_722	Cps_MSK164_836	Cps_MSK166_257	Cps_MSK172_103	Cps_MSK184_769	Cps_MSK188_782	Cps_MSK198_345	Cps_MSK223_710	Cps_MSK238_710	Cps_MSK283_742	Cps_MSK300_881	Cps_MSK305_1353	Cps_MSK311_1629	Cps_DSM_44287_318	Cps_MSK080_1889	Cps_HSID17575_2060	Cps_HSID17576_1025	Cps_KPL1989_894	Cps_KPL2621_163	Cps_KPL2640_479	Cps_KPL2667_805	Cps_KPL2733_676	Cps_KPL2773_2	Cps_KPL2795_267	Cps_KPL2826_142	Cps_KPL2834_258	Cps_KPL2865_498	Cps_KPL2915_527	Cps_KPL3671_1453	Cps_KPL3702_713	Cps_KPL3770_1828	Cps_KPL3772_525	Cps_KPL3833_142	Cps_KPL3966_205	Cps_KPL4010_211	Cps_KPL4025_881	Cps_KPL4041_760	Cps_KPL4066_614
1138	GC_00001139	43	COG0337	3-dehydroquinate synthetase (AroB) (PDB:3ZOK)	CDS	persistent	1124.56	1127	43	Cps_090104_779	Cps_MSK092_359	Cps_MSK110_1635	Cps_MSK118_144	Cps_MSK127_154	Cps_MSK141_84	Cps_MSK164_360	Cps_MSK166_1484	Cps_MSK172_738	Cps_MSK184_145	Cps_MSK188_2079	Cps_MSK198_711	Cps_MSK223_344	Cps_MSK238_154	Cps_MSK283_330	Cps_MSK300_154	Cps_MSK305_356	Cps_MSK311_636	Cps_DSM_44287_1142	Cps_MSK080_1018	Cps_HSID17575_664	Cps_HSID17576_1150	Cps_KPL1989_1542	Cps_KPL2621_1124	Cps_KPL2640_1135	Cps_KPL2667_1011	Cps_KPL2733_79	Cps_KPL2773_1297	Cps_KPL2795_552	Cps_KPL2826_1360	Cps_KPL2834_1097	Cps_KPL2865_1062	Cps_KPL2915_807	Cps_KPL3671_779	Cps_KPL3702_1360	Cps_KPL3770_724	Cps_KPL3772_1594	Cps_KPL3833_830	Cps_KPL3966_1120	Cps_KPL4010_1325	Cps_KPL4025_1112	Cps_KPL4041_1641	Cps_KPL4066_1932
1139	GC_00001140	43	COG0275	16S rRNA C1402 N4-methylase RsmH (RmsH) (PDB:1M6Y)	CDS	persistent	1178	1178	43	Cps_090104_2008	Cps_MSK092_100	Cps_MSK110_901	Cps_MSK118_416	Cps_MSK127_416	Cps_MSK141_347	Cps_MSK164_98	Cps_MSK166_592	Cps_MSK172_477	Cps_MSK184_408	Cps_MSK188_1368	Cps_MSK198_974	Cps_MSK223_83	Cps_MSK238_419	Cps_MSK283_68	Cps_MSK300_416	Cps_MSK305_93	Cps_MSK311_365	Cps_DSM_44287_1842	Cps_MSK080_84	Cps_HSID17575_2006	Cps_HSID17576_1822	Cps_KPL1989_1281	Cps_KPL2621_1567	Cps_KPL2640_1786	Cps_KPL2667_543	Cps_KPL2733_1462	Cps_KPL2773_1406	Cps_KPL2795_814	Cps_KPL2826_467	Cps_KPL2834_931	Cps_KPL2865_1532	Cps_KPL2915_1366	Cps_KPL3671_287	Cps_KPL3702_445	Cps_KPL3770_829	Cps_KPL3772_1293	Cps_KPL3833_701	Cps_KPL3966_857	Cps_KPL4010_1200	Cps_KPL4025_461	Cps_KPL4041_447	Cps_KPL4066_1657
1140	GC_00001141	43	COG0384	Predicted epimerase YddE/YHI9, PhzF superfamily (YHI9) (PDB:1SDJ) (PUBMED:24914732)	CDS	persistent	880.02	890	43	Cps_090104_905	Cps_MSK092_246	Cps_MSK110_746	Cps_MSK118_258	Cps_MSK127_268	Cps_MSK141_197	Cps_MSK164_247	Cps_MSK166_437	Cps_MSK172_625	Cps_MSK184_258	Cps_MSK188_1523	Cps_MSK198_825	Cps_MSK223_231	Cps_MSK238_268	Cps_MSK283_216	Cps_MSK300_267	Cps_MSK305_242	Cps_MSK311_522	Cps_DSM_44287_1028	Cps_MSK080_232	Cps_HSID17575_778	Cps_HSID17576_1263	Cps_KPL1989_1429	Cps_KPL2621_1010	Cps_KPL2640_980	Cps_KPL2667_392	Cps_KPL2733_193	Cps_KPL2773_804	Cps_KPL2795_666	Cps_KPL2826_623	Cps_KPL2834_830	Cps_KPL2865_1293	Cps_KPL2915_1057	Cps_KPL3671_436	Cps_KPL3702_592	Cps_KPL3770_1028	Cps_KPL3772_1015	Cps_KPL3833_1291	Cps_KPL3966_1007	Cps_KPL4010_585	Cps_KPL4025_1616	Cps_KPL4041_601	Cps_KPL4066_1294
1141	GC_00001142	43	COG3823	Glutamine cyclotransferase (PDB:2FAW)	CDS	persistent	904.79	974	43	Cps_090104_423	Cps_MSK092_447	Cps_MSK110_2039	Cps_MSK118_860	Cps_MSK127_1589	Cps_MSK141_1186	Cps_MSK164_986	Cps_MSK166_2131	Cps_MSK172_1117	Cps_MSK184_1291	Cps_MSK188_1271	Cps_MSK198_1402	Cps_MSK223_979	Cps_MSK238_1893	Cps_MSK283_977	Cps_MSK300_1360	Cps_MSK305_1697	Cps_MSK311_1137	Cps_DSM_44287_600	Cps_MSK080_277	Cps_HSID17575_202	Cps_HSID17576_809	Cps_KPL1989_1704	Cps_KPL2621_774	Cps_KPL2640_1519	Cps_KPL2667_308	Cps_KPL2733_1081	Cps_KPL2773_1681	Cps_KPL2795_1214	Cps_KPL2826_1489	Cps_KPL2834_1335	Cps_KPL2865_10	Cps_KPL2915_971	Cps_KPL3671_1294	Cps_KPL3702_10	Cps_KPL3770_350	Cps_KPL3772_10	Cps_KPL3833_1030	Cps_KPL3966_471	Cps_KPL4010_364	Cps_KPL4025_10	Cps_KPL4041_10	Cps_KPL4066_1225
1142	GC_00001143	43	COG1966	Carbon starvation protein CstA (peptide/pyruvate transporter) (CstA) (PUBMED:26497384	CDS	persistent	1723.79	1721	43	Cps_090104_696	Cps_MSK092_1317	Cps_MSK110_588	Cps_MSK118_1671	Cps_MSK127_1040	Cps_MSK141_1108	Cps_MSK164_1590	Cps_MSK166_1727	Cps_MSK172_1191	Cps_MSK184_1945	Cps_MSK188_179	Cps_MSK198_1552	Cps_MSK223_1723	Cps_MSK238_1800	Cps_MSK283_1885	Cps_MSK300_1649	Cps_MSK305_1538	Cps_MSK311_1675	Cps_DSM_44287_1657	Cps_MSK080_580	Cps_HSID17575_1476	Cps_HSID17576_172	Cps_KPL1989_266	Cps_KPL2621_1209	Cps_KPL2640_827	Cps_KPL2667_1509	Cps_KPL2733_819	Cps_KPL2773_1542	Cps_KPL2795_1578	Cps_KPL2826_1740	Cps_KPL2834_1177	Cps_KPL2865_1829	Cps_KPL2915_1532	Cps_KPL3671_1341	Cps_KPL3702_2000	Cps_KPL3770_1070	Cps_KPL3772_751	Cps_KPL3833_634	Cps_KPL3966_1717	Cps_KPL4010_886	Cps_KPL4025_1969	Cps_KPL4041_1127	Cps_KPL4066_38
1143	GC_00001144	43	COG3429	Glucose-6-phosphate dehydrogenase assembly protein OpcA, contains a peptidoglycan-binding domain (OpcA)	CDS	persistent	947	947	43	Cps_090104_2120	Cps_MSK092_399	Cps_MSK110_1595	Cps_MSK118_104	Cps_MSK127_114	Cps_MSK141_44	Cps_MSK164_400	Cps_MSK166_1524	Cps_MSK172_778	Cps_MSK184_105	Cps_MSK188_2039	Cps_MSK198_671	Cps_MSK223_384	Cps_MSK238_114	Cps_MSK283_370	Cps_MSK300_114	Cps_MSK305_396	Cps_MSK311_676	Cps_DSM_44287_1182	Cps_MSK080_978	Cps_HSID17575_624	Cps_HSID17576_1110	Cps_KPL1989_1582	Cps_KPL2621_1164	Cps_KPL2640_1095	Cps_KPL2667_970	Cps_KPL2733_39	Cps_KPL2773_1337	Cps_KPL2795_512	Cps_KPL2826_1400	Cps_KPL2834_1057	Cps_KPL2865_1102	Cps_KPL2915_847	Cps_KPL3671_819	Cps_KPL3702_1400	Cps_KPL3770_684	Cps_KPL3772_1865	Cps_KPL3833_870	Cps_KPL3966_1160	Cps_KPL4010_1365	Cps_KPL4025_1072	Cps_KPL4041_1514	Cps_KPL4066_1480
1144	GC_00001145	43	COG2897	3-mercaptopyruvate sulfurtransferase SseA, contains two rhodanese domains (SseA) (PDB:1BOH)	CDS	persistent	890	890	43	Cps_090104_64	Cps_MSK092_785	Cps_MSK110_284	Cps_MSK118_957	Cps_MSK127_592	Cps_MSK141_520	Cps_MSK164_637	Cps_MSK166_81	Cps_MSK172_305	Cps_MSK184_589	Cps_MSK188_591	Cps_MSK198_164	Cps_MSK223_889	Cps_MSK238_903	Cps_MSK283_556	Cps_MSK300_647	Cps_MSK305_763	Cps_MSK311_189	Cps_DSM_44287_504	Cps_MSK080_861	Cps_HSID17575_1275	Cps_HSID17576_1410	Cps_KPL1989_1097	Cps_KPL2621_360	Cps_KPL2640_685	Cps_KPL2667_1170	Cps_KPL2733_455	Cps_KPL2773_706	Cps_KPL2795_60	Cps_KPL2826_327	Cps_KPL2834_60	Cps_KPL2865_639	Cps_KPL2915_399	Cps_KPL3671_656	Cps_KPL3702_988	Cps_KPL3770_923	Cps_KPL3772_818	Cps_KPL3833_978	Cps_KPL3966_405	Cps_KPL4010_1091	Cps_KPL4025_1412	Cps_KPL4041_1907	Cps_KPL4066_793
1145	GC_00001146	43			CDS	persistent	467	467	43	Cps_090104_1515	Cps_MSK092_1131	Cps_MSK110_2064	Cps_MSK118_1980	Cps_MSK127_2013	Cps_MSK141_2073	Cps_MSK164_1904	Cps_MSK166_696	Cps_MSK172_2108	Cps_MSK184_2124	Cps_MSK188_1915	Cps_MSK198_2060	Cps_MSK223_2039	Cps_MSK238_1990	Cps_MSK283_1559	Cps_MSK300_2158	Cps_MSK305_933	Cps_MSK311_1983	Cps_DSM_44287_1467	Cps_MSK080_1429	Cps_HSID17575_1152	Cps_HSID17576_1565	Cps_KPL1989_655	Cps_KPL2621_1825	Cps_KPL2640_2047	Cps_KPL2667_1241	Cps_KPL2733_877	Cps_KPL2773_1780	Cps_KPL2795_1240	Cps_KPL2826_932	Cps_KPL2834_641	Cps_KPL2865_1009	Cps_KPL2915_752	Cps_KPL3671_1091	Cps_KPL3702_1142	Cps_KPL3770_630	Cps_KPL3772_464	Cps_KPL3833_433	Cps_KPL3966_1609	Cps_KPL4010_1858	Cps_KPL4025_561	Cps_KPL4041_2078	Cps_KPL4066_448
1146	GC_00001147	43	COG1670	Protein N-acetyltransferase, RimJ/RimL family (RimL) (PDB:1S7F)	CDS	persistent	1243.86	1247	43	Cps_090104_869	Cps_MSK092_280	Cps_MSK110_712	Cps_MSK118_224	Cps_MSK127_234	Cps_MSK141_163	Cps_MSK164_281	Cps_MSK166_403	Cps_MSK172_659	Cps_MSK184_224	Cps_MSK188_1557	Cps_MSK198_791	Cps_MSK223_265	Cps_MSK238_234	Cps_MSK283_250	Cps_MSK300_233	Cps_MSK305_276	Cps_MSK311_556	Cps_DSM_44287_1062	Cps_MSK080_266	Cps_HSID17575_744	Cps_HSID17576_1229	Cps_KPL1989_1463	Cps_KPL2621_1044	Cps_KPL2640_1014	Cps_KPL2667_358	Cps_KPL2733_159	Cps_KPL2773_838	Cps_KPL2795_632	Cps_KPL2826_657	Cps_KPL2834_796	Cps_KPL2865_1327	Cps_KPL2915_1091	Cps_KPL3671_470	Cps_KPL3702_626	Cps_KPL3770_1062	Cps_KPL3772_1049	Cps_KPL3833_1325	Cps_KPL3966_1041	Cps_KPL4010_619	Cps_KPL4025_1582	Cps_KPL4041_635	Cps_KPL4066_1328
1147	GC_00001148	43	COG1396	Transcriptional regulator, contains XRE-family HTH domain (HipB) (PDB:1ADR)	CDS	persistent	477.4	491	43	Cps_090104_879	Cps_MSK092_271	Cps_MSK110_721	Cps_MSK118_233	Cps_MSK127_243	Cps_MSK141_172	Cps_MSK164_272	Cps_MSK166_412	Cps_MSK172_650	Cps_MSK184_233	Cps_MSK188_1548	Cps_MSK198_800	Cps_MSK223_256	Cps_MSK238_243	Cps_MSK283_241	Cps_MSK300_242	Cps_MSK305_267	Cps_MSK311_547	Cps_DSM_44287_1053	Cps_MSK080_257	Cps_HSID17575_753	Cps_HSID17576_1238	Cps_KPL1989_1454	Cps_KPL2621_1035	Cps_KPL2640_1005	Cps_KPL2667_367	Cps_KPL2733_168	Cps_KPL2773_829	Cps_KPL2795_641	Cps_KPL2826_648	Cps_KPL2834_805	Cps_KPL2865_1318	Cps_KPL2915_1082	Cps_KPL3671_461	Cps_KPL3702_617	Cps_KPL3770_1053	Cps_KPL3772_1040	Cps_KPL3833_1316	Cps_KPL3966_1032	Cps_KPL4010_610	Cps_KPL4025_1591	Cps_KPL4041_626	Cps_KPL4066_1319
1148	GC_00001149	43	COG0054	6,7-dimethyl-8-ribityllumazine synthase (Riboflavin synthase beta chain) (RibE) (PDB:1C2Y)	CDS	persistent	512	512	43	Cps_090104_2132	Cps_MSK092_388	Cps_MSK110_1606	Cps_MSK118_115	Cps_MSK127_125	Cps_MSK141_55	Cps_MSK164_389	Cps_MSK166_1513	Cps_MSK172_767	Cps_MSK184_116	Cps_MSK188_2050	Cps_MSK198_682	Cps_MSK223_373	Cps_MSK238_125	Cps_MSK283_359	Cps_MSK300_125	Cps_MSK305_385	Cps_MSK311_665	Cps_DSM_44287_1171	Cps_MSK080_989	Cps_HSID17575_635	Cps_HSID17576_1121	Cps_KPL1989_1571	Cps_KPL2621_1153	Cps_KPL2640_1106	Cps_KPL2667_982	Cps_KPL2733_50	Cps_KPL2773_1326	Cps_KPL2795_523	Cps_KPL2826_1389	Cps_KPL2834_1068	Cps_KPL2865_1091	Cps_KPL2915_836	Cps_KPL3671_808	Cps_KPL3702_1389	Cps_KPL3770_695	Cps_KPL3772_1623	Cps_KPL3833_859	Cps_KPL3966_1149	Cps_KPL4010_1354	Cps_KPL4025_1083	Cps_KPL4041_1670	Cps_KPL4066_1491
1149	GC_00001150	43	COG0494	8-oxo-dGTP pyrophosphatase MutT and related house-cleaning NTP pyrophosphohydrolases, NUDIX family (MutT) (PDB:4V14)	CDS	persistent	749	749	43	Cps_090104_1768	Cps_MSK092_1930	Cps_MSK110_11	Cps_MSK118_1519	Cps_MSK127_1442	Cps_MSK141_1988	Cps_MSK164_930	Cps_MSK166_350	Cps_MSK172_11	Cps_MSK184_875	Cps_MSK188_876	Cps_MSK198_448	Cps_MSK223_618	Cps_MSK238_601	Cps_MSK283_846	Cps_MSK300_972	Cps_MSK305_1448	Cps_MSK311_1523	Cps_DSM_44287_227	Cps_MSK080_1061	Cps_HSID17575_1705	Cps_HSID17576_934	Cps_KPL1989_799	Cps_KPL2621_58	Cps_KPL2640_388	Cps_KPL2667_715	Cps_KPL2733_1936	Cps_KPL2773_103	Cps_KPL2795_358	Cps_KPL2826_50	Cps_KPL2834_364	Cps_KPL2865_407	Cps_KPL2915_622	Cps_KPL3671_1706	Cps_KPL3702_814	Cps_KPL3770_1505	Cps_KPL3772_616	Cps_KPL3833_1968	Cps_KPL3966_114	Cps_KPL4010_110	Cps_KPL4025_1476	Cps_KPL4041_930	Cps_KPL4066_510
1150	GC_00001151	43			CDS	persistent	839.91	896	43	Cps_090104_1982	Cps_MSK092_75	Cps_MSK110_926	Cps_MSK118_442	Cps_MSK127_442	Cps_MSK141_373	Cps_MSK164_72	Cps_MSK166_617	Cps_MSK172_451	Cps_MSK184_435	Cps_MSK188_1343	Cps_MSK198_1000	Cps_MSK223_57	Cps_MSK238_445	Cps_MSK283_42	Cps_MSK300_442	Cps_MSK305_68	Cps_MSK311_339	Cps_DSM_44287_1868	Cps_MSK080_58	Cps_HSID17575_2032	Cps_HSID17576_1847	Cps_KPL1989_1256	Cps_KPL2621_1541	Cps_KPL2640_1760	Cps_KPL2667_568	Cps_KPL2733_1488	Cps_KPL2773_1380	Cps_KPL2795_839	Cps_KPL2826_441	Cps_KPL2834_957	Cps_KPL2865_1506	Cps_KPL2915_1340	Cps_KPL3671_1784	Cps_KPL3702_419	Cps_KPL3770_803	Cps_KPL3772_2099	Cps_KPL3833_675	Cps_KPL3966_831	Cps_KPL4010_1174	Cps_KPL4025_487	Cps_KPL4041_421	Cps_KPL4066_1632
1151	GC_00001152	43	COG0262	Dihydrofolate reductase (FolA) (PDB:1DDR)	CDS	persistent	543.19	545	43	Cps_090104_408	Cps_MSK092_461	Cps_MSK110_1842	Cps_MSK118_846	Cps_MSK127_1603	Cps_MSK141_1200	Cps_MSK164_1000	Cps_MSK166_1843	Cps_MSK172_1103	Cps_MSK184_1274	Cps_MSK188_1257	Cps_MSK198_1388	Cps_MSK223_996	Cps_MSK238_1879	Cps_MSK283_991	Cps_MSK300_1343	Cps_MSK305_1683	Cps_MSK311_1123	Cps_DSM_44287_614	Cps_MSK080_291	Cps_HSID17575_216	Cps_HSID17576_795	Cps_KPL1989_1721	Cps_KPL2621_757	Cps_KPL2640_1505	Cps_KPL2667_293	Cps_KPL2733_1064	Cps_KPL2773_1667	Cps_KPL2795_1200	Cps_KPL2826_1506	Cps_KPL2834_1318	Cps_KPL2865_27	Cps_KPL2915_957	Cps_KPL3671_1277	Cps_KPL3702_24	Cps_KPL3770_336	Cps_KPL3772_24	Cps_KPL3833_1044	Cps_KPL3966_488	Cps_KPL4010_350	Cps_KPL4025_27	Cps_KPL4041_27	Cps_KPL4066_1208
1152	GC_00001153	43	COG1960	Acyl-CoA dehydrogenase related to the alkylation response protein AidB (CaiA) (PDB:1BUC)	CDS	persistent	1175	1175	43	Cps_090104_1838	Cps_MSK092_1044	Cps_MSK110_394	Cps_MSK118_1322	Cps_MSK127_840	Cps_MSK141_1792	Cps_MSK164_1436	Cps_MSK166_1252	Cps_MSK172_1916	Cps_MSK184_1766	Cps_MSK188_393	Cps_MSK198_1685	Cps_MSK223_1932	Cps_MSK238_1542	Cps_MSK283_1756	Cps_MSK300_1452	Cps_MSK305_1185	Cps_MSK311_1326	Cps_DSM_44287_1292	Cps_MSK080_710	Cps_HSID17575_1885	Cps_HSID17576_372	Cps_KPL1989_74	Cps_KPL2621_792	Cps_KPL2640_1605	Cps_KPL2667_1716	Cps_KPL2733_1619	Cps_KPL2773_543	Cps_KPL2795_1775	Cps_KPL2826_1314	Cps_KPL2834_1779	Cps_KPL2865_863	Cps_KPL2915_1141	Cps_KPL3671_928	Cps_KPL3702_1687	Cps_KPL3770_1215	Cps_KPL3772_1394	Cps_KPL3833_1188	Cps_KPL3966_1448	Cps_KPL4010_944	Cps_KPL4025_862	Cps_KPL4041_1524	Cps_KPL4066_1987
1153	GC_00001154	43	COG2267	Lysophospholipase, alpha-beta hydrolase superfamily (PldB) (PDB:5O7G)	CDS	persistent	1064	1064	43	Cps_090104_912	Cps_MSK092_240	Cps_MSK110_752	Cps_MSK118_264	Cps_MSK127_274	Cps_MSK141_203	Cps_MSK164_241	Cps_MSK166_443	Cps_MSK172_619	Cps_MSK184_264	Cps_MSK188_1517	Cps_MSK198_831	Cps_MSK223_225	Cps_MSK238_274	Cps_MSK283_210	Cps_MSK300_273	Cps_MSK305_236	Cps_MSK311_516	Cps_DSM_44287_1022	Cps_MSK080_226	Cps_HSID17575_784	Cps_HSID17576_1270	Cps_KPL1989_1423	Cps_KPL2621_1004	Cps_KPL2640_974	Cps_KPL2667_398	Cps_KPL2733_199	Cps_KPL2773_798	Cps_KPL2795_672	Cps_KPL2826_617	Cps_KPL2834_836	Cps_KPL2865_1287	Cps_KPL2915_1402	Cps_KPL3671_430	Cps_KPL3702_586	Cps_KPL3770_1022	Cps_KPL3772_1009	Cps_KPL3833_1489	Cps_KPL3966_1001	Cps_KPL4010_579	Cps_KPL4025_1622	Cps_KPL4041_595	Cps_KPL4066_1288
1154	GC_00001155	43	COG1169	Isochorismate synthase EntC (MenF) (PDB:5JXZ)	CDS	persistent	1107.67	1097	43	Cps_090104_580	Cps_MSK092_717	Cps_MSK110_1069	Cps_MSK118_589	Cps_MSK127_1909	Cps_MSK141_1459	Cps_MSK164_1282	Cps_MSK166_1126	Cps_MSK172_844	Cps_MSK184_1011	Cps_MSK188_988	Cps_MSK198_1118	Cps_MSK223_1249	Cps_MSK238_1141	Cps_MSK283_1262	Cps_MSK300_1073	Cps_MSK305_616	Cps_MSK311_865	Cps_DSM_44287_871	Cps_MSK080_1536	Cps_HSID17575_472	Cps_HSID17576_540	Cps_KPL1989_1978	Cps_KPL2621_502	Cps_KPL2640_183	Cps_KPL2667_22	Cps_KPL2733_254	Cps_KPL2773_251	Cps_KPL2795_933	Cps_KPL2826_1080	Cps_KPL2834_598	Cps_KPL2865_283	Cps_KPL2915_79	Cps_KPL3671_183	Cps_KPL3702_279	Cps_KPL3770_81	Cps_KPL3772_280	Cps_KPL3833_337	Cps_KPL3966_744	Cps_KPL4010_409	Cps_KPL4025_282	Cps_KPL4041_283	Cps_KPL4066_950
1155	GC_00001156	43	COG3509	Acetyl xylan esterase AxeA and related esterases, LpqC family (LpqC) (PDB:2D80) (PUBMED:9291122)	CDS	persistent	929	929	43	Cps_090104_624	Cps_MSK092_13	Cps_MSK110_2076	Cps_MSK118_875	Cps_MSK127_511	Cps_MSK141_445	Cps_MSK164_508	Cps_MSK166_6	Cps_MSK172_380	Cps_MSK184_506	Cps_MSK188_449	Cps_MSK198_36	Cps_MSK223_964	Cps_MSK238_515	Cps_MSK283_1967	Cps_MSK300_518	Cps_MSK305_2023	Cps_MSK311_271	Cps_DSM_44287_585	Cps_MSK080_935	Cps_HSID17575_1357	Cps_HSID17576_1329	Cps_KPL1989_1179	Cps_KPL2621_2041	Cps_KPL2640_2116	Cps_KPL2667_1094	Cps_KPL2733_1903	Cps_KPL2773_630	Cps_KPL2795_1933	Cps_KPL2826_2038	Cps_KPL2834_2034	Cps_KPL2865_2046	Cps_KPL2915_474	Cps_KPL3671_736	Cps_KPL3702_2041	Cps_KPL3770_1962	Cps_KPL3772_1137	Cps_KPL3833_1945	Cps_KPL3966_2044	Cps_KPL4010_1165	Cps_KPL4025_1339	Cps_KPL4041_1685	Cps_KPL4066_2043
1156	GC_00001157	43			CDS	persistent	416	416	43	Cps_090104_2076	Cps_MSK092_1612	Cps_MSK110_1555	Cps_MSK118_64	Cps_MSK127_69	Cps_MSK141_1803	Cps_MSK164_438	Cps_MSK166_1564	Cps_MSK172_1802	Cps_MSK184_65	Cps_MSK188_1999	Cps_MSK198_625	Cps_MSK223_423	Cps_MSK238_69	Cps_MSK283_415	Cps_MSK300_69	Cps_MSK305_1790	Cps_MSK311_716	Cps_DSM_44287_61	Cps_MSK080_1642	Cps_HSID17575_584	Cps_HSID17576_2012	Cps_KPL1989_1630	Cps_KPL2621_1465	Cps_KPL2640_1876	Cps_KPL2667_931	Cps_KPL2733_1495	Cps_KPL2773_1692	Cps_KPL2795_2019	Cps_KPL2826_1440	Cps_KPL2834_1656	Cps_KPL2865_1142	Cps_KPL2915_1274	Cps_KPL3671_859	Cps_KPL3702_1440	Cps_KPL3770_1366	Cps_KPL3772_1474	Cps_KPL3833_1622	Cps_KPL3966_1201	Cps_KPL4010_1780	Cps_KPL4025_1953	Cps_KPL4041_1474	Cps_KPL4066_1439
1157	GC_00001158	43	COG2086	Electron transfer flavoprotein, alpha and beta subunits (FixA) (PDB:5OL2)	CDS	persistent	821	821	43	Cps_090104_384	Cps_MSK092_482	Cps_MSK110_1821	Cps_MSK118_825	Cps_MSK127_1624	Cps_MSK141_1221	Cps_MSK164_1021	Cps_MSK166_1864	Cps_MSK172_1082	Cps_MSK184_1253	Cps_MSK188_1236	Cps_MSK198_1367	Cps_MSK223_1017	Cps_MSK238_1858	Cps_MSK283_1012	Cps_MSK300_1322	Cps_MSK305_1661	Cps_MSK311_1102	Cps_DSM_44287_635	Cps_MSK080_312	Cps_HSID17575_238	Cps_HSID17576_774	Cps_KPL1989_1743	Cps_KPL2621_736	Cps_KPL2640_1484	Cps_KPL2667_272	Cps_KPL2733_1043	Cps_KPL2773_1646	Cps_KPL2795_1179	Cps_KPL2826_1528	Cps_KPL2834_1297	Cps_KPL2865_48	Cps_KPL2915_936	Cps_KPL3671_1255	Cps_KPL3702_45	Cps_KPL3770_315	Cps_KPL3772_45	Cps_KPL3833_1065	Cps_KPL3966_509	Cps_KPL4010_329	Cps_KPL4025_48	Cps_KPL4041_48	Cps_KPL4066_1187
1158	GC_00001159	43	COG0115	Branched-chain amino acid aminotransferase/4-amino-4-deoxychorismate lyase (IlvE) (PDB:1A3G)	CDS	persistent	1088	1088	43	Cps_090104_1980	Cps_MSK092_73	Cps_MSK110_928	Cps_MSK118_444	Cps_MSK127_444	Cps_MSK141_375	Cps_MSK164_70	Cps_MSK166_619	Cps_MSK172_449	Cps_MSK184_437	Cps_MSK188_1341	Cps_MSK198_1002	Cps_MSK223_55	Cps_MSK238_447	Cps_MSK283_40	Cps_MSK300_444	Cps_MSK305_66	Cps_MSK311_337	Cps_DSM_44287_1870	Cps_MSK080_56	Cps_HSID17575_2034	Cps_HSID17576_1849	Cps_KPL1989_1254	Cps_KPL2621_1539	Cps_KPL2640_1758	Cps_KPL2667_570	Cps_KPL2733_1490	Cps_KPL2773_1378	Cps_KPL2795_841	Cps_KPL2826_439	Cps_KPL2834_959	Cps_KPL2865_1504	Cps_KPL2915_1338	Cps_KPL3671_1782	Cps_KPL3702_417	Cps_KPL3770_801	Cps_KPL3772_2101	Cps_KPL3833_673	Cps_KPL3966_829	Cps_KPL4010_1172	Cps_KPL4025_489	Cps_KPL4041_419	Cps_KPL4066_1630
1159	GC_00001160	43	COG0206	Cell division GTPase FtsZ (FtsZ) (PDB:1FSZ)	CDS	persistent	1250	1250	43	Cps_090104_2021	Cps_MSK092_111	Cps_MSK110_890	Cps_MSK118_405	Cps_MSK127_405	Cps_MSK141_336	Cps_MSK164_109	Cps_MSK166_581	Cps_MSK172_488	Cps_MSK184_397	Cps_MSK188_1379	Cps_MSK198_963	Cps_MSK223_94	Cps_MSK238_408	Cps_MSK283_79	Cps_MSK300_405	Cps_MSK305_104	Cps_MSK311_376	Cps_DSM_44287_1831	Cps_MSK080_95	Cps_HSID17575_1995	Cps_HSID17576_1811	Cps_KPL1989_1292	Cps_KPL2621_1578	Cps_KPL2640_1797	Cps_KPL2667_532	Cps_KPL2733_1451	Cps_KPL2773_1417	Cps_KPL2795_803	Cps_KPL2826_478	Cps_KPL2834_920	Cps_KPL2865_1543	Cps_KPL2915_1377	Cps_KPL3671_298	Cps_KPL3702_456	Cps_KPL3770_840	Cps_KPL3772_1282	Cps_KPL3833_712	Cps_KPL3966_868	Cps_KPL4010_1211	Cps_KPL4025_450	Cps_KPL4041_458	Cps_KPL4066_1668
1160	GC_00001161	43	COG0628	Predicted PurR-regulated permease PerM (PerM)	CDS	persistent	1508	1508	43	Cps_090104_1254	Cps_MSK092_593	Cps_MSK110_1195	Cps_MSK118_714	Cps_MSK127_1795	Cps_MSK141_1334	Cps_MSK164_1157	Cps_MSK166_1000	Cps_MSK172_969	Cps_MSK184_1135	Cps_MSK188_1113	Cps_MSK198_1245	Cps_MSK223_1125	Cps_MSK238_1016	Cps_MSK283_1135	Cps_MSK300_1198	Cps_MSK305_491	Cps_MSK311_991	Cps_DSM_44287_745	Cps_MSK080_422	Cps_HSID17575_347	Cps_HSID17576_664	Cps_KPL1989_1853	Cps_KPL2621_627	Cps_KPL2640_58	Cps_KPL2667_146	Cps_KPL2733_379	Cps_KPL2773_375	Cps_KPL2795_1057	Cps_KPL2826_955	Cps_KPL2834_473	Cps_KPL2865_159	Cps_KPL2915_203	Cps_KPL3671_59	Cps_KPL3702_155	Cps_KPL3770_205	Cps_KPL3772_155	Cps_KPL3833_1426	Cps_KPL3966_620	Cps_KPL4010_221	Cps_KPL4025_158	Cps_KPL4041_158	Cps_KPL4066_1076
1161	GC_00001162	43	COG1113	L-asparagine transporter or related permease (AnsP)	CDS	persistent	767.07	797	43	Cps_090104_1252	Cps_MSK092_591	Cps_MSK110_1197	Cps_MSK118_716	Cps_MSK127_1793	Cps_MSK141_1332	Cps_MSK164_1155	Cps_MSK166_998	Cps_MSK172_971	Cps_MSK184_1137	Cps_MSK188_1115	Cps_MSK198_1247	Cps_MSK223_1123	Cps_MSK238_1014	Cps_MSK283_1133	Cps_MSK300_1200	Cps_MSK305_489	Cps_MSK311_993	Cps_DSM_44287_743	Cps_MSK080_420	Cps_HSID17575_345	Cps_HSID17576_666	Cps_KPL1989_1851	Cps_KPL2621_629	Cps_KPL2640_56	Cps_KPL2667_148	Cps_KPL2733_381	Cps_KPL2773_377	Cps_KPL2795_1059	Cps_KPL2826_953	Cps_KPL2834_471	Cps_KPL2865_157	Cps_KPL2915_205	Cps_KPL3671_57	Cps_KPL3702_153	Cps_KPL3770_207	Cps_KPL3772_153	Cps_KPL3833_1424	Cps_KPL3966_618	Cps_KPL4010_223	Cps_KPL4025_156	Cps_KPL4041_156	Cps_KPL4066_1078
1162	GC_00001163	43			CDS	persistent	261.6	263	43	Cps_090104_625	Cps_MSK092_14	Cps_MSK110_2075	Cps_MSK118_874	Cps_MSK127_510	Cps_MSK141_444	Cps_MSK164_507	Cps_MSK166_5	Cps_MSK172_381	Cps_MSK184_505	Cps_MSK188_448	Cps_MSK198_35	Cps_MSK223_965	Cps_MSK238_514	Cps_MSK283_1968	Cps_MSK300_517	Cps_MSK305_2022	Cps_MSK311_272	Cps_DSM_44287_586	Cps_MSK080_936	Cps_HSID17575_1358	Cps_HSID17576_1328	Cps_KPL1989_1180	Cps_KPL2621_2040	Cps_KPL2640_2117	Cps_KPL2667_1093	Cps_KPL2733_1902	Cps_KPL2773_629	Cps_KPL2795_1932	Cps_KPL2826_2039	Cps_KPL2834_2035	Cps_KPL2865_2047	Cps_KPL2915_475	Cps_KPL3671_737	Cps_KPL3702_2042	Cps_KPL3770_1963	Cps_KPL3772_1136	Cps_KPL3833_1946	Cps_KPL3966_2045	Cps_KPL4010_1166	Cps_KPL4025_1338	Cps_KPL4041_1684	Cps_KPL4066_2042
1163	GC_00001164	43	COG0193	Peptidyl-tRNA hydrolase (Pth) (PDB:1RYB) (PUBMED:11835511)	CDS	persistent	584	584	43	Cps_090104_1493	Cps_MSK092_538	Cps_MSK110_1249	Cps_MSK118_768	Cps_MSK127_1741	Cps_MSK141_1280	Cps_MSK164_1089	Cps_MSK166_946	Cps_MSK172_1023	Cps_MSK184_1190	Cps_MSK188_1181	Cps_MSK198_1300	Cps_MSK223_1071	Cps_MSK238_962	Cps_MSK283_1081	Cps_MSK300_1252	Cps_MSK305_436	Cps_MSK311_1045	Cps_DSM_44287_690	Cps_MSK080_367	Cps_HSID17575_292	Cps_HSID17576_719	Cps_KPL1989_1798	Cps_KPL2621_682	Cps_KPL2640_2	Cps_KPL2667_213	Cps_KPL2733_434	Cps_KPL2773_430	Cps_KPL2795_1112	Cps_KPL2826_1583	Cps_KPL2834_2013	Cps_KPL2865_104	Cps_KPL2915_258	Cps_KPL3671_4	Cps_KPL3702_100	Cps_KPL3770_260	Cps_KPL3772_100	Cps_KPL3833_1371	Cps_KPL3966_565	Cps_KPL4010_276	Cps_KPL4025_103	Cps_KPL4041_103	Cps_KPL4066_1130
1164	GC_00001165	43	COG1555	DNA uptake protein ComE or related DNA-binding protein (ComEA) (PDB:2DUY)	CDS	persistent	852.88	848	43	Cps_090104_1823	Cps_MSK092_1029	Cps_MSK110_409	Cps_MSK118_1307	Cps_MSK127_855	Cps_MSK141_1599	Cps_MSK164_1451	Cps_MSK166_1267	Cps_MSK172_1542	Cps_MSK184_1751	Cps_MSK188_378	Cps_MSK198_1700	Cps_MSK223_1917	Cps_MSK238_1557	Cps_MSK283_1741	Cps_MSK300_1467	Cps_MSK305_1201	Cps_MSK311_1311	Cps_DSM_44287_1307	Cps_MSK080_725	Cps_HSID17575_1870	Cps_HSID17576_357	Cps_KPL1989_89	Cps_KPL2621_807	Cps_KPL2640_1590	Cps_KPL2667_1731	Cps_KPL2733_1604	Cps_KPL2773_528	Cps_KPL2795_1790	Cps_KPL2826_1299	Cps_KPL2834_1764	Cps_KPL2865_848	Cps_KPL2915_1156	Cps_KPL3671_943	Cps_KPL3702_1702	Cps_KPL3770_1200	Cps_KPL3772_1379	Cps_KPL3833_1173	Cps_KPL3966_1433	Cps_KPL4010_959	Cps_KPL4025_847	Cps_KPL4041_1539	Cps_KPL4066_1972
1165	GC_00001166	43	COG0456	Ribosomal protein S18 acetylase RimI and related acetyltransferases (RimI) (PDB:1GHE)	CDS	persistent	569.7	569	43	Cps_090104_2003	Cps_MSK092_96	Cps_MSK110_905	Cps_MSK118_421	Cps_MSK127_421	Cps_MSK141_352	Cps_MSK164_93	Cps_MSK166_596	Cps_MSK172_472	Cps_MSK184_413	Cps_MSK188_1364	Cps_MSK198_979	Cps_MSK223_78	Cps_MSK238_424	Cps_MSK283_63	Cps_MSK300_421	Cps_MSK305_89	Cps_MSK311_360	Cps_DSM_44287_1847	Cps_MSK080_79	Cps_HSID17575_2011	Cps_HSID17576_1826	Cps_KPL1989_1277	Cps_KPL2621_1562	Cps_KPL2640_1781	Cps_KPL2667_547	Cps_KPL2733_1467	Cps_KPL2773_1401	Cps_KPL2795_818	Cps_KPL2826_462	Cps_KPL2834_936	Cps_KPL2865_1527	Cps_KPL2915_1361	Cps_KPL3671_283	Cps_KPL3702_440	Cps_KPL3770_824	Cps_KPL3772_1298	Cps_KPL3833_696	Cps_KPL3966_852	Cps_KPL4010_1195	Cps_KPL4025_466	Cps_KPL4041_442	Cps_KPL4066_1653
1166	GC_00001167	43	COG1351	Thymidylate synthase ThyX, FAD-dependent family (ThyX) (PDB:1KQ4)	CDS	persistent	755	755	43	Cps_090104_888	Cps_MSK092_263	Cps_MSK110_729	Cps_MSK118_241	Cps_MSK127_251	Cps_MSK141_180	Cps_MSK164_264	Cps_MSK166_420	Cps_MSK172_642	Cps_MSK184_241	Cps_MSK188_1540	Cps_MSK198_808	Cps_MSK223_248	Cps_MSK238_251	Cps_MSK283_233	Cps_MSK300_250	Cps_MSK305_259	Cps_MSK311_539	Cps_DSM_44287_1045	Cps_MSK080_249	Cps_HSID17575_761	Cps_HSID17576_1246	Cps_KPL1989_1446	Cps_KPL2621_1027	Cps_KPL2640_997	Cps_KPL2667_375	Cps_KPL2733_176	Cps_KPL2773_821	Cps_KPL2795_649	Cps_KPL2826_640	Cps_KPL2834_813	Cps_KPL2865_1310	Cps_KPL2915_1074	Cps_KPL3671_453	Cps_KPL3702_609	Cps_KPL3770_1045	Cps_KPL3772_1032	Cps_KPL3833_1308	Cps_KPL3966_1024	Cps_KPL4010_602	Cps_KPL4025_1599	Cps_KPL4041_618	Cps_KPL4066_1311
1167	GC_00001168	43	COG0621	tRNA A37 methylthiotransferase MiaB (MiaB) (PDB:4JC0) (PUBMED:17407324	CDS	persistent	1676	1676	43	Cps_090104_871	Cps_MSK092_278	Cps_MSK110_714	Cps_MSK118_226	Cps_MSK127_236	Cps_MSK141_165	Cps_MSK164_279	Cps_MSK166_405	Cps_MSK172_657	Cps_MSK184_226	Cps_MSK188_1555	Cps_MSK198_793	Cps_MSK223_263	Cps_MSK238_236	Cps_MSK283_248	Cps_MSK300_235	Cps_MSK305_274	Cps_MSK311_554	Cps_DSM_44287_1060	Cps_MSK080_264	Cps_HSID17575_746	Cps_HSID17576_1231	Cps_KPL1989_1461	Cps_KPL2621_1042	Cps_KPL2640_1012	Cps_KPL2667_360	Cps_KPL2733_161	Cps_KPL2773_836	Cps_KPL2795_634	Cps_KPL2826_655	Cps_KPL2834_798	Cps_KPL2865_1325	Cps_KPL2915_1089	Cps_KPL3671_468	Cps_KPL3702_624	Cps_KPL3770_1060	Cps_KPL3772_1047	Cps_KPL3833_1323	Cps_KPL3966_1039	Cps_KPL4010_617	Cps_KPL4025_1584	Cps_KPL4041_633	Cps_KPL4066_1326
1168	GC_00001169	43	COG0204	1-acyl-sn-glycerol-3-phosphate acyltransferase (PlsC) (PDB:1IUQ)	CDS	persistent	764	764	43	Cps_090104_1994	Cps_MSK092_87	Cps_MSK110_914	Cps_MSK118_430	Cps_MSK127_430	Cps_MSK141_361	Cps_MSK164_84	Cps_MSK166_605	Cps_MSK172_463	Cps_MSK184_422	Cps_MSK188_1355	Cps_MSK198_988	Cps_MSK223_69	Cps_MSK238_433	Cps_MSK283_54	Cps_MSK300_430	Cps_MSK305_80	Cps_MSK311_351	Cps_DSM_44287_1856	Cps_MSK080_70	Cps_HSID17575_2020	Cps_HSID17576_1835	Cps_KPL1989_1268	Cps_KPL2621_1553	Cps_KPL2640_1772	Cps_KPL2667_556	Cps_KPL2733_1476	Cps_KPL2773_1392	Cps_KPL2795_827	Cps_KPL2826_453	Cps_KPL2834_945	Cps_KPL2865_1518	Cps_KPL2915_1352	Cps_KPL3671_274	Cps_KPL3702_431	Cps_KPL3770_815	Cps_KPL3772_1307	Cps_KPL3833_687	Cps_KPL3966_843	Cps_KPL4010_1186	Cps_KPL4025_475	Cps_KPL4041_433	Cps_KPL4066_1644
1169	GC_00001170	43	COG3764	Sortase (surface protein transpeptidase) (SrtA) (PDB:1IJA)	CDS	persistent	809	809	43	Cps_090104_1397	Cps_MSK092_989	Cps_MSK110_448	Cps_MSK118_1268	Cps_MSK127_894	Cps_MSK141_1638	Cps_MSK164_1490	Cps_MSK166_1305	Cps_MSK172_1503	Cps_MSK184_1711	Cps_MSK188_339	Cps_MSK198_1739	Cps_MSK223_1878	Cps_MSK238_1598	Cps_MSK283_1702	Cps_MSK300_1506	Cps_MSK305_1240	Cps_MSK311_1272	Cps_DSM_44287_1347	Cps_MSK080_764	Cps_HSID17575_1831	Cps_HSID17576_318	Cps_KPL1989_128	Cps_KPL2621_845	Cps_KPL2640_1551	Cps_KPL2667_1581	Cps_KPL2733_1565	Cps_KPL2773_485	Cps_KPL2795_2030	Cps_KPL2826_1260	Cps_KPL2834_1725	Cps_KPL2865_809	Cps_KPL2915_1195	Cps_KPL3671_983	Cps_KPL3702_1741	Cps_KPL3770_1161	Cps_KPL3772_1340	Cps_KPL3833_1134	Cps_KPL3966_1394	Cps_KPL4010_1001	Cps_KPL4025_808	Cps_KPL4041_1578	Cps_KPL4066_1517
1170	GC_00001171	43	COG0730	Sulfite exporter TauE/SafE/YfcA and related permeases, UPF0721 family (TauE) (PUBMED:21183667	CDS	persistent	821	821	43	Cps_090104_432	Cps_MSK092_438	Cps_MSK110_2048	Cps_MSK118_869	Cps_MSK127_1580	Cps_MSK141_1177	Cps_MSK164_977	Cps_MSK166_2140	Cps_MSK172_2156	Cps_MSK184_1300	Cps_MSK188_1280	Cps_MSK198_1411	Cps_MSK223_970	Cps_MSK238_1902	Cps_MSK283_968	Cps_MSK300_1369	Cps_MSK305_1706	Cps_MSK311_1146	Cps_DSM_44287_591	Cps_MSK080_268	Cps_HSID17575_193	Cps_HSID17576_818	Cps_KPL1989_1695	Cps_KPL2621_783	Cps_KPL2640_1528	Cps_KPL2667_316	Cps_KPL2733_1090	Cps_KPL2773_1690	Cps_KPL2795_1223	Cps_KPL2826_1480	Cps_KPL2834_1344	Cps_KPL2865_1	Cps_KPL2915_2067	Cps_KPL3671_1303	Cps_KPL3702_1	Cps_KPL3770_359	Cps_KPL3772_1	Cps_KPL3833_1021	Cps_KPL3966_462	Cps_KPL4010_373	Cps_KPL4025_1	Cps_KPL4041_1	Cps_KPL4066_1234
1171	GC_00001172	43	COG2271	Sugar phosphate permease (UhpC) (PDB:1PW4)	CDS	persistent	1363.79	1364	43	Cps_090104_275	Cps_MSK092_1480	Cps_MSK110_1434	Cps_MSK118_1866	Cps_MSK127_1269	Cps_MSK141_870	Cps_MSK164_1810	Cps_MSK166_891	Cps_MSK172_1418	Cps_MSK184_1433	Cps_MSK188_1734	Cps_MSK198_1799	Cps_MSK223_1504	Cps_MSK238_1255	Cps_MSK283_1335	Cps_MSK300_1795	Cps_MSK305_1756	Cps_MSK311_1870	Cps_DSM_44287_1929	Cps_MSK080_1351	Cps_HSID17575_934	Cps_HSID17576_1956	Cps_KPL1989_460	Cps_KPL2621_1379	Cps_KPL2640_1658	Cps_KPL2667_1431	Cps_KPL2733_1139	Cps_KPL2773_1231	Cps_KPL2795_1523	Cps_KPL2826_746	Cps_KPL2834_1382	Cps_KPL2865_1198	Cps_KPL2915_2056	Cps_KPL3671_1793	Cps_KPL3702_1641	Cps_KPL3770_1989	Cps_KPL3772_1775	Cps_KPL3833_2070	Cps_KPL3966_1796	Cps_KPL4010_1610	Cps_KPL4025_1723	Cps_KPL4041_1934	Cps_KPL4066_257
1172	GC_00001173	43	COG1121	ABC-type Mn2+/Zn2+ transport system, ATPase component (ZnuC)	CDS	persistent	689	689	43	Cps_090104_668	Cps_MSK092_1342	Cps_MSK110_564	Cps_MSK118_1646	Cps_MSK127_1015	Cps_MSK141_1132	Cps_MSK164_1566	Cps_MSK166_1441	Cps_MSK172_1167	Cps_MSK184_1970	Cps_MSK188_203	Cps_MSK198_1574	Cps_MSK223_1748	Cps_MSK238_1775	Cps_MSK283_1860	Cps_MSK300_1624	Cps_MSK305_1561	Cps_MSK311_1650	Cps_DSM_44287_1632	Cps_MSK080_603	Cps_HSID17575_1502	Cps_HSID17576_195	Cps_KPL1989_243	Cps_KPL2621_1996	Cps_KPL2640_804	Cps_KPL2667_1485	Cps_KPL2733_850	Cps_KPL2773_1506	Cps_KPL2795_1995	Cps_KPL2826_1965	Cps_KPL2834_1146	Cps_KPL2865_1985	Cps_KPL2915_1554	Cps_KPL3671_1316	Cps_KPL3702_1975	Cps_KPL3770_1918	Cps_KPL3772_775	Cps_KPL3833_657	Cps_KPL3966_1741	Cps_KPL4010_918	Cps_KPL4025_1992	Cps_KPL4041_1150	Cps_KPL4066_13
1173	GC_00001174	43	COG1051	ADP-ribose pyrophosphatase YjhB, NUDIX family (YjhB) (PDB:3GZ5)	CDS	persistent	539	539	43	Cps_090104_1970	Cps_MSK092_63	Cps_MSK110_938	Cps_MSK118_454	Cps_MSK127_454	Cps_MSK141_385	Cps_MSK164_59	Cps_MSK166_629	Cps_MSK172_439	Cps_MSK184_447	Cps_MSK188_1331	Cps_MSK198_1012	Cps_MSK223_45	Cps_MSK238_457	Cps_MSK283_30	Cps_MSK300_455	Cps_MSK305_56	Cps_MSK311_327	Cps_DSM_44287_1993	Cps_MSK080_46	Cps_HSID17575_2044	Cps_HSID17576_1859	Cps_KPL1989_1243	Cps_KPL2621_1973	Cps_KPL2640_1924	Cps_KPL2667_580	Cps_KPL2733_1755	Cps_KPL2773_1865	Cps_KPL2795_851	Cps_KPL2826_429	Cps_KPL2834_969	Cps_KPL2865_1427	Cps_KPL2915_1507	Cps_KPL3671_1772	Cps_KPL3702_407	Cps_KPL3770_791	Cps_KPL3772_1945	Cps_KPL3833_1710	Cps_KPL3966_2159	Cps_KPL4010_1700	Cps_KPL4025_499	Cps_KPL4041_409	Cps_KPL4066_2025
1174	GC_00001175	43	COG0770	UDP-N-acetylmuramyl pentapeptide synthase (MurF) (PDB:4CVK)	CDS	persistent	1521.19	1523	43	Cps_090104_2013	Cps_MSK092_104	Cps_MSK110_897	Cps_MSK118_412	Cps_MSK127_412	Cps_MSK141_343	Cps_MSK164_102	Cps_MSK166_588	Cps_MSK172_481	Cps_MSK184_404	Cps_MSK188_1372	Cps_MSK198_970	Cps_MSK223_87	Cps_MSK238_415	Cps_MSK283_72	Cps_MSK300_412	Cps_MSK305_97	Cps_MSK311_369	Cps_DSM_44287_1838	Cps_MSK080_88	Cps_HSID17575_2002	Cps_HSID17576_1818	Cps_KPL1989_1285	Cps_KPL2621_1571	Cps_KPL2640_1790	Cps_KPL2667_539	Cps_KPL2733_1458	Cps_KPL2773_1410	Cps_KPL2795_810	Cps_KPL2826_471	Cps_KPL2834_927	Cps_KPL2865_1536	Cps_KPL2915_1370	Cps_KPL3671_291	Cps_KPL3702_449	Cps_KPL3770_833	Cps_KPL3772_1289	Cps_KPL3833_705	Cps_KPL3966_861	Cps_KPL4010_1204	Cps_KPL4025_457	Cps_KPL4041_451	Cps_KPL4066_1661
1175	GC_00001176	43			CDS	persistent	746	746	43	Cps_090104_1284	Cps_MSK092_622	Cps_MSK110_1166	Cps_MSK118_685	Cps_MSK127_1824	Cps_MSK141_1363	Cps_MSK164_1186	Cps_MSK166_1029	Cps_MSK172_940	Cps_MSK184_1106	Cps_MSK188_1084	Cps_MSK198_1216	Cps_MSK223_1154	Cps_MSK238_1045	Cps_MSK283_1164	Cps_MSK300_1169	Cps_MSK305_520	Cps_MSK311_962	Cps_DSM_44287_775	Cps_MSK080_451	Cps_HSID17575_376	Cps_HSID17576_635	Cps_KPL1989_1882	Cps_KPL2621_598	Cps_KPL2640_87	Cps_KPL2667_117	Cps_KPL2733_349	Cps_KPL2773_346	Cps_KPL2795_1028	Cps_KPL2826_984	Cps_KPL2834_503	Cps_KPL2865_188	Cps_KPL2915_174	Cps_KPL3671_88	Cps_KPL3702_184	Cps_KPL3770_176	Cps_KPL3772_184	Cps_KPL3833_241	Cps_KPL3966_649	Cps_KPL4010_504	Cps_KPL4025_187	Cps_KPL4041_187	Cps_KPL4066_1047
1176	GC_00001177	43	COG0173	Aspartyl-tRNA synthetase (AspS) (PDB:1C0A)	CDS	persistent	1805.98	1805	43	Cps_090104_790	Cps_MSK092_349	Cps_MSK110_1645	Cps_MSK118_154	Cps_MSK127_164	Cps_MSK141_94	Cps_MSK164_350	Cps_MSK166_1474	Cps_MSK172_728	Cps_MSK184_155	Cps_MSK188_2089	Cps_MSK198_721	Cps_MSK223_334	Cps_MSK238_164	Cps_MSK283_320	Cps_MSK300_164	Cps_MSK305_346	Cps_MSK311_626	Cps_DSM_44287_1132	Cps_MSK080_1028	Cps_HSID17575_674	Cps_HSID17576_1160	Cps_KPL1989_1532	Cps_KPL2621_1114	Cps_KPL2640_1145	Cps_KPL2667_1021	Cps_KPL2733_89	Cps_KPL2773_1287	Cps_KPL2795_562	Cps_KPL2826_1350	Cps_KPL2834_1107	Cps_KPL2865_1052	Cps_KPL2915_797	Cps_KPL3671_769	Cps_KPL3702_1350	Cps_KPL3770_734	Cps_KPL3772_1584	Cps_KPL3833_820	Cps_KPL3966_1110	Cps_KPL4010_1315	Cps_KPL4025_1122	Cps_KPL4041_1631	Cps_KPL4066_1922
1177	GC_00001178	43	COG1514	RNA 2',3'-cyclic phosphodiesterase (2'-5' RNA ligase) (ThpR) (PDB:1IUH) (PUBMED:25239919)	CDS	persistent	509.14	509	43	Cps_090104_1950	Cps_MSK092_45	Cps_MSK110_954	Cps_MSK118_470	Cps_MSK127_470	Cps_MSK141_401	Cps_MSK164_43	Cps_MSK166_645	Cps_MSK172_423	Cps_MSK184_463	Cps_MSK188_1315	Cps_MSK198_1028	Cps_MSK223_29	Cps_MSK238_473	Cps_MSK283_14	Cps_MSK300_472	Cps_MSK305_40	Cps_MSK311_311	Cps_DSM_44287_2011	Cps_MSK080_28	Cps_HSID17575_1397	Cps_HSID17576_1875	Cps_KPL1989_1227	Cps_KPL2621_1955	Cps_KPL2640_1906	Cps_KPL2667_598	Cps_KPL2733_1773	Cps_KPL2773_1847	Cps_KPL2795_869	Cps_KPL2826_411	Cps_KPL2834_987	Cps_KPL2865_1409	Cps_KPL2915_1489	Cps_KPL3671_1754	Cps_KPL3702_391	Cps_KPL3770_775	Cps_KPL3772_1964	Cps_KPL3833_1692	Cps_KPL3966_2141	Cps_KPL4010_1682	Cps_KPL4025_517	Cps_KPL4041_391	Cps_KPL4066_2009
1178	GC_00001179	43	COG0013	Alanyl-tRNA synthetase (AlaS) (PDB:2ZZE)	CDS	persistent	2672	2672	43	Cps_090104_786	Cps_MSK092_352	Cps_MSK110_1642	Cps_MSK118_151	Cps_MSK127_161	Cps_MSK141_91	Cps_MSK164_353	Cps_MSK166_1477	Cps_MSK172_731	Cps_MSK184_152	Cps_MSK188_2086	Cps_MSK198_718	Cps_MSK223_337	Cps_MSK238_161	Cps_MSK283_323	Cps_MSK300_161	Cps_MSK305_349	Cps_MSK311_629	Cps_DSM_44287_1135	Cps_MSK080_1025	Cps_HSID17575_671	Cps_HSID17576_1157	Cps_KPL1989_1535	Cps_KPL2621_1117	Cps_KPL2640_1142	Cps_KPL2667_1018	Cps_KPL2733_86	Cps_KPL2773_1290	Cps_KPL2795_559	Cps_KPL2826_1353	Cps_KPL2834_1104	Cps_KPL2865_1055	Cps_KPL2915_800	Cps_KPL3671_772	Cps_KPL3702_1353	Cps_KPL3770_731	Cps_KPL3772_1587	Cps_KPL3833_823	Cps_KPL3966_1113	Cps_KPL4010_1318	Cps_KPL4025_1119	Cps_KPL4041_1634	Cps_KPL4066_1925
1179	GC_00001180	43	COG0785	Cytochrome c biogenesis protein CcdA (CcdA) (PDB:5VKV)	CDS	persistent	965.56	956	43	Cps_090104_347	Cps_MSK092_1419	Cps_MSK110_87	Cps_MSK118_1606	Cps_MSK127_1355	Cps_MSK141_741	Cps_MSK164_853	Cps_MSK166_276	Cps_MSK172_84	Cps_MSK184_788	Cps_MSK188_800	Cps_MSK198_363	Cps_MSK223_691	Cps_MSK238_691	Cps_MSK283_760	Cps_MSK300_899	Cps_MSK305_1371	Cps_MSK311_1610	Cps_DSM_44287_301	Cps_MSK080_1871	Cps_HSID17575_1633	Cps_HSID17576_1007	Cps_KPL1989_876	Cps_KPL2621_145	Cps_KPL2640_461	Cps_KPL2667_787	Cps_KPL2733_657	Cps_KPL2773_20	Cps_KPL2795_285	Cps_KPL2826_124	Cps_KPL2834_277	Cps_KPL2865_480	Cps_KPL2915_545	Cps_KPL3671_1435	Cps_KPL3702_731	Cps_KPL3770_1810	Cps_KPL3772_543	Cps_KPL3833_161	Cps_KPL3966_187	Cps_KPL4010_193	Cps_KPL4025_1826	Cps_KPL4041_742	Cps_KPL4066_585
1180	GC_00001181	43	COG4175	ABC-type proline/glycine betaine transport system, ATPase component (ProV)	CDS	persistent	1055	1055	43	Cps_090104_874	Cps_MSK092_276	Cps_MSK110_716	Cps_MSK118_228	Cps_MSK127_238	Cps_MSK141_167	Cps_MSK164_277	Cps_MSK166_407	Cps_MSK172_655	Cps_MSK184_228	Cps_MSK188_1553	Cps_MSK198_795	Cps_MSK223_261	Cps_MSK238_238	Cps_MSK283_246	Cps_MSK300_237	Cps_MSK305_272	Cps_MSK311_552	Cps_DSM_44287_1058	Cps_MSK080_262	Cps_HSID17575_748	Cps_HSID17576_1233	Cps_KPL1989_1459	Cps_KPL2621_1040	Cps_KPL2640_1010	Cps_KPL2667_362	Cps_KPL2733_163	Cps_KPL2773_834	Cps_KPL2795_636	Cps_KPL2826_653	Cps_KPL2834_800	Cps_KPL2865_1323	Cps_KPL2915_1087	Cps_KPL3671_466	Cps_KPL3702_622	Cps_KPL3770_1058	Cps_KPL3772_1045	Cps_KPL3833_1321	Cps_KPL3966_1037	Cps_KPL4010_615	Cps_KPL4025_1586	Cps_KPL4041_631	Cps_KPL4066_1324
1181	GC_00001182	43	COG0620	Methionine synthase II (cobalamin-independent) (MetE) (PDB:1T7L)	CDS	persistent	1109	1109	43	Cps_090104_1347	Cps_MSK092_684	Cps_MSK110_1102	Cps_MSK118_622	Cps_MSK127_1942	Cps_MSK141_1426	Cps_MSK164_1249	Cps_MSK166_1093	Cps_MSK172_877	Cps_MSK184_1044	Cps_MSK188_1021	Cps_MSK198_1153	Cps_MSK223_1216	Cps_MSK238_1108	Cps_MSK283_1227	Cps_MSK300_1106	Cps_MSK305_583	Cps_MSK311_898	Cps_DSM_44287_838	Cps_MSK080_1569	Cps_HSID17575_439	Cps_HSID17576_572	Cps_KPL1989_1945	Cps_KPL2621_535	Cps_KPL2640_150	Cps_KPL2667_55	Cps_KPL2733_287	Cps_KPL2773_284	Cps_KPL2795_966	Cps_KPL2826_1047	Cps_KPL2834_565	Cps_KPL2865_250	Cps_KPL2915_112	Cps_KPL3671_150	Cps_KPL3702_246	Cps_KPL3770_114	Cps_KPL3772_247	Cps_KPL3833_304	Cps_KPL3966_711	Cps_KPL4010_442	Cps_KPL4025_249	Cps_KPL4041_250	Cps_KPL4066_983
1182	GC_00001183	43			CDS	persistent	1361.77	1370	43	Cps_090104_1787	Cps_MSK092_1955	Cps_MSK110_2089	Cps_MSK118_1775	Cps_MSK127_1142	Cps_MSK141_1003	Cps_MSK164_1876	Cps_MSK166_1634	Cps_MSK172_1576	Cps_MSK184_1843	Cps_MSK188_77	Cps_MSK198_1450	Cps_MSK223_2088	Cps_MSK238_1383	Cps_MSK283_1458	Cps_MSK300_1755	Cps_MSK305_2049	Cps_MSK311_1779	Cps_DSM_44287_1749	Cps_MSK080_1998	Cps_HSID17575_133	Cps_HSID17576_82	Cps_KPL1989_357	Cps_KPL2621_1299	Cps_KPL2640_919	Cps_KPL2667_1793	Cps_KPL2733_724	Cps_KPL2773_2030	Cps_KPL2795_1981	Cps_KPL2826_1634	Cps_KPL2834_2086	Cps_KPL2865_1739	Cps_KPL2915_2016	Cps_KPL3671_2029	Cps_KPL3702_1564	Cps_KPL3770_2006	Cps_KPL3772_649	Cps_KPL3833_2028	Cps_KPL3966_1626	Cps_KPL4010_1418	Cps_KPL4025_1268	Cps_KPL4041_2098	Cps_KPL4066_130
1183	GC_00001184	43	COG4799	Acetyl-CoA carboxylase, carboxyltransferase component (MmdA) (PDB:1OD2)	CDS	persistent	1604.84	1619	43	Cps_090104_58	Cps_MSK092_778	Cps_MSK110_291	Cps_MSK118_950	Cps_MSK127_585	Cps_MSK141_513	Cps_MSK164_630	Cps_MSK166_74	Cps_MSK172_312	Cps_MSK184_582	Cps_MSK188_584	Cps_MSK198_157	Cps_MSK223_896	Cps_MSK238_910	Cps_MSK283_549	Cps_MSK300_640	Cps_MSK305_756	Cps_MSK311_196	Cps_DSM_44287_511	Cps_MSK080_868	Cps_HSID17575_1282	Cps_HSID17576_1403	Cps_KPL1989_1104	Cps_KPL2621_367	Cps_KPL2640_692	Cps_KPL2667_1163	Cps_KPL2733_448	Cps_KPL2773_698	Cps_KPL2795_53	Cps_KPL2826_334	Cps_KPL2834_53	Cps_KPL2865_646	Cps_KPL2915_406	Cps_KPL3671_663	Cps_KPL3702_981	Cps_KPL3770_916	Cps_KPL3772_811	Cps_KPL3833_971	Cps_KPL3966_412	Cps_KPL4010_1098	Cps_KPL4025_1405	Cps_KPL4041_1914	Cps_KPL4066_800
1184	GC_00001185	43	COG0034	Glutamine phosphoribosylpyrophosphate amidotransferase (PurF) (PDB:1ECB)	CDS	persistent	1513.44	1514	43	Cps_090104_2165	Cps_MSK092_2014	Cps_MSK110_534	Cps_MSK118_1168	Cps_MSK127_985	Cps_MSK141_1161	Cps_MSK164_1536	Cps_MSK166_1412	Cps_MSK172_1136	Cps_MSK184_2000	Cps_MSK188_242	Cps_MSK198_1603	Cps_MSK223_1789	Cps_MSK238_1743	Cps_MSK283_1830	Cps_MSK300_1594	Cps_MSK305_1592	Cps_MSK311_1169	Cps_DSM_44287_1434	Cps_MSK080_632	Cps_HSID17575_1533	Cps_HSID17576_236	Cps_KPL1989_214	Cps_KPL2621_932	Cps_KPL2640_2171	Cps_KPL2667_1669	Cps_KPL2733_1281	Cps_KPL2773_1966	Cps_KPL2795_1468	Cps_KPL2826_1177	Cps_KPL2834_1494	Cps_KPL2865_723	Cps_KPL2915_1892	Cps_KPL3671_1998	Cps_KPL3702_1846	Cps_KPL3770_1887	Cps_KPL3772_2027	Cps_KPL3833_1810	Cps_KPL3966_1289	Cps_KPL4010_2012	Cps_KPL4025_720	Cps_KPL4041_1999	Cps_KPL4066_1609
1185	GC_00001186	43	COG1121	ABC-type Mn2+/Zn2+ transport system, ATPase component (ZnuC)	CDS	persistent	733.72	734	43	Cps_090104_1579	Cps_MSK092_1198	Cps_MSK110_1315	Cps_MSK118_2051	Cps_MSK127_2085	Cps_MSK141_1527	Cps_MSK164_1704	Cps_MSK166_768	Cps_MSK172_1756	Cps_MSK184_1575	Cps_MSK188_1845	Cps_MSK198_1956	Cps_MSK223_1383	Cps_MSK238_1641	Cps_MSK283_1642	Cps_MSK300_2011	Cps_MSK305_999	Cps_MSK311_2054	Cps_DSM_44287_1536	Cps_MSK080_1201	Cps_HSID17575_1086	Cps_HSID17576_1635	Cps_KPL1989_588	Cps_KPL2621_1434	Cps_KPL2640_1220	Cps_KPL2667_1319	Cps_KPL2733_941	Cps_KPL2773_1120	Cps_KPL2795_1300	Cps_KPL2826_871	Cps_KPL2834_705	Cps_KPL2865_942	Cps_KPL2915_679	Cps_KPL3671_1158	Cps_KPL3702_1225	Cps_KPL3770_562	Cps_KPL3772_384	Cps_KPL3833_506	Cps_KPL3966_1537	Cps_KPL4010_1536	Cps_KPL4025_622	Cps_KPL4041_1222	Cps_KPL4066_369
1186	GC_00001187	43	COG0142	Geranylgeranyl pyrophosphate synthase (IspA) (PDB:2AZJ)	CDS	persistent	1016	1016	43	Cps_090104_325	Cps_MSK092_1438	Cps_MSK110_107	Cps_MSK118_1626	Cps_MSK127_1335	Cps_MSK141_721	Cps_MSK164_835	Cps_MSK166_256	Cps_MSK172_104	Cps_MSK184_768	Cps_MSK188_781	Cps_MSK198_344	Cps_MSK223_711	Cps_MSK238_711	Cps_MSK283_741	Cps_MSK300_880	Cps_MSK305_1352	Cps_MSK311_1630	Cps_DSM_44287_319	Cps_MSK080_1890	Cps_HSID17575_2061	Cps_HSID17576_1026	Cps_KPL1989_895	Cps_KPL2621_164	Cps_KPL2640_480	Cps_KPL2667_806	Cps_KPL2733_677	Cps_KPL2773_1	Cps_KPL2795_266	Cps_KPL2826_143	Cps_KPL2834_257	Cps_KPL2865_499	Cps_KPL2915_526	Cps_KPL3671_1454	Cps_KPL3702_712	Cps_KPL3770_1829	Cps_KPL3772_524	Cps_KPL3833_141	Cps_KPL3966_206	Cps_KPL4010_212	Cps_KPL4025_882	Cps_KPL4041_761	Cps_KPL4066_615
1187	GC_00001188	43	COG1131	ABC-type multidrug transport system, ATPase component (CcmA) (PDB:5DO7)	CDS	persistent	925.86	926	43	Cps_090104_1586	Cps_MSK092_1205	Cps_MSK110_1322	Cps_MSK118_2058	Cps_MSK127_2092	Cps_MSK141_1520	Cps_MSK164_1711	Cps_MSK166_775	Cps_MSK172_1763	Cps_MSK184_1568	Cps_MSK188_1838	Cps_MSK198_1963	Cps_MSK223_1390	Cps_MSK238_1648	Cps_MSK283_1649	Cps_MSK300_2004	Cps_MSK305_1006	Cps_MSK311_2061	Cps_DSM_44287_1543	Cps_MSK080_1194	Cps_HSID17575_1079	Cps_HSID17576_1642	Cps_KPL1989_581	Cps_KPL2621_1427	Cps_KPL2640_1213	Cps_KPL2667_1326	Cps_KPL2733_948	Cps_KPL2773_1113	Cps_KPL2795_1308	Cps_KPL2826_864	Cps_KPL2834_712	Cps_KPL2865_935	Cps_KPL2915_672	Cps_KPL3671_1165	Cps_KPL3702_1232	Cps_KPL3770_555	Cps_KPL3772_377	Cps_KPL3833_513	Cps_KPL3966_1530	Cps_KPL4010_1529	Cps_KPL4025_630	Cps_KPL4041_1215	Cps_KPL4066_362
1188	GC_00001189	43	COG0755	ABC-type transport system involved in cytochrome c biogenesis, permease component (CcmC)	CDS	persistent	992.7	992	43	Cps_090104_345	Cps_MSK092_1421	Cps_MSK110_89	Cps_MSK118_1608	Cps_MSK127_1353	Cps_MSK141_739	Cps_MSK164_851	Cps_MSK166_274	Cps_MSK172_86	Cps_MSK184_786	Cps_MSK188_798	Cps_MSK198_361	Cps_MSK223_693	Cps_MSK238_693	Cps_MSK283_758	Cps_MSK300_897	Cps_MSK305_1369	Cps_MSK311_1612	Cps_DSM_44287_303	Cps_MSK080_1873	Cps_HSID17575_1631	Cps_HSID17576_1009	Cps_KPL1989_878	Cps_KPL2621_147	Cps_KPL2640_463	Cps_KPL2667_789	Cps_KPL2733_659	Cps_KPL2773_18	Cps_KPL2795_283	Cps_KPL2826_126	Cps_KPL2834_275	Cps_KPL2865_482	Cps_KPL2915_543	Cps_KPL3671_1437	Cps_KPL3702_729	Cps_KPL3770_1812	Cps_KPL3772_541	Cps_KPL3833_159	Cps_KPL3966_189	Cps_KPL4010_195	Cps_KPL4025_1828	Cps_KPL4041_744	Cps_KPL4066_587
1189	GC_00001190	43	COG0488	ATPase components of ABC transporters with duplicated ATPase domains (Uup) (PDB:5ZXD)	CDS	persistent	1820	1820	43	Cps_090104_1021	Cps_MSK092_513	Cps_MSK110_1790	Cps_MSK118_794	Cps_MSK127_1655	Cps_MSK141_1252	Cps_MSK164_1052	Cps_MSK166_1895	Cps_MSK172_1051	Cps_MSK184_1222	Cps_MSK188_1205	Cps_MSK198_1336	Cps_MSK223_1048	Cps_MSK238_1827	Cps_MSK283_1043	Cps_MSK300_1291	Cps_MSK305_1630	Cps_MSK311_1071	Cps_DSM_44287_666	Cps_MSK080_343	Cps_HSID17575_269	Cps_HSID17576_743	Cps_KPL1989_1774	Cps_KPL2621_705	Cps_KPL2640_1453	Cps_KPL2667_241	Cps_KPL2733_1012	Cps_KPL2773_1615	Cps_KPL2795_1148	Cps_KPL2826_1559	Cps_KPL2834_1266	Cps_KPL2865_79	Cps_KPL2915_905	Cps_KPL3671_1224	Cps_KPL3702_76	Cps_KPL3770_284	Cps_KPL3772_76	Cps_KPL3833_1096	Cps_KPL3966_540	Cps_KPL4010_298	Cps_KPL4025_79	Cps_KPL4041_79	Cps_KPL4066_1156
1190	GC_00001191	43			CDS	persistent	975.53	980	43	Cps_090104_2010	Cps_MSK092_101	Cps_MSK110_900	Cps_MSK118_415	Cps_MSK127_415	Cps_MSK141_346	Cps_MSK164_99	Cps_MSK166_591	Cps_MSK172_478	Cps_MSK184_407	Cps_MSK188_1369	Cps_MSK198_973	Cps_MSK223_84	Cps_MSK238_418	Cps_MSK283_69	Cps_MSK300_415	Cps_MSK305_94	Cps_MSK311_366	Cps_DSM_44287_1841	Cps_MSK080_85	Cps_HSID17575_2005	Cps_HSID17576_1821	Cps_KPL1989_1282	Cps_KPL2621_1568	Cps_KPL2640_1787	Cps_KPL2667_542	Cps_KPL2733_1461	Cps_KPL2773_1407	Cps_KPL2795_813	Cps_KPL2826_468	Cps_KPL2834_930	Cps_KPL2865_1533	Cps_KPL2915_1367	Cps_KPL3671_288	Cps_KPL3702_446	Cps_KPL3770_830	Cps_KPL3772_1292	Cps_KPL3833_702	Cps_KPL3966_858	Cps_KPL4010_1201	Cps_KPL4025_460	Cps_KPL4041_448	Cps_KPL4066_1658
1191	GC_00001192	43	COG0117	Riboflavin biosynthesis protein RibD, pyrimidine deaminase domain (RibD1) (PDB:2O7P)	CDS	persistent	1070	1070	43	Cps_090104_2135	Cps_MSK092_385	Cps_MSK110_1609	Cps_MSK118_118	Cps_MSK127_128	Cps_MSK141_58	Cps_MSK164_386	Cps_MSK166_1510	Cps_MSK172_764	Cps_MSK184_119	Cps_MSK188_2053	Cps_MSK198_685	Cps_MSK223_370	Cps_MSK238_128	Cps_MSK283_356	Cps_MSK300_128	Cps_MSK305_382	Cps_MSK311_662	Cps_DSM_44287_1168	Cps_MSK080_992	Cps_HSID17575_638	Cps_HSID17576_1124	Cps_KPL1989_1568	Cps_KPL2621_1150	Cps_KPL2640_1109	Cps_KPL2667_985	Cps_KPL2733_53	Cps_KPL2773_1323	Cps_KPL2795_526	Cps_KPL2826_1386	Cps_KPL2834_1071	Cps_KPL2865_1088	Cps_KPL2915_833	Cps_KPL3671_805	Cps_KPL3702_1386	Cps_KPL3770_698	Cps_KPL3772_1620	Cps_KPL3833_856	Cps_KPL3966_1146	Cps_KPL4010_1351	Cps_KPL4025_1086	Cps_KPL4041_1667	Cps_KPL4066_1494
1192	GC_00001193	43	COG2905	Signal-transduction protein containing cAMP-binding, CBS, and nucleotidyltransferase domains	CDS	persistent	1862.77	1865	43	Cps_090104_583	Cps_MSK092_714	Cps_MSK110_1072	Cps_MSK118_592	Cps_MSK127_1912	Cps_MSK141_1456	Cps_MSK164_1279	Cps_MSK166_1123	Cps_MSK172_847	Cps_MSK184_1014	Cps_MSK188_991	Cps_MSK198_1123	Cps_MSK223_1246	Cps_MSK238_1138	Cps_MSK283_1257	Cps_MSK300_1076	Cps_MSK305_613	Cps_MSK311_868	Cps_DSM_44287_868	Cps_MSK080_1539	Cps_HSID17575_469	Cps_HSID17576_543	Cps_KPL1989_1975	Cps_KPL2621_505	Cps_KPL2640_180	Cps_KPL2667_25	Cps_KPL2733_257	Cps_KPL2773_254	Cps_KPL2795_936	Cps_KPL2826_1077	Cps_KPL2834_595	Cps_KPL2865_280	Cps_KPL2915_82	Cps_KPL3671_180	Cps_KPL3702_276	Cps_KPL3770_84	Cps_KPL3772_277	Cps_KPL3833_334	Cps_KPL3966_741	Cps_KPL4010_412	Cps_KPL4025_279	Cps_KPL4041_280	Cps_KPL4066_953
1193	GC_00001194	43	COG2181	Nitrate reductase gamma subunit (NarI) (PDB:1Y5L)	CDS	persistent	775.09	779	43	Cps_090104_1569	Cps_MSK092_1189	Cps_MSK110_1306	Cps_MSK118_2042	Cps_MSK127_2076	Cps_MSK141_1536	Cps_MSK164_1695	Cps_MSK166_759	Cps_MSK172_1747	Cps_MSK184_1584	Cps_MSK188_1854	Cps_MSK198_1946	Cps_MSK223_1374	Cps_MSK238_1632	Cps_MSK283_1633	Cps_MSK300_2020	Cps_MSK305_990	Cps_MSK311_2045	Cps_DSM_44287_1527	Cps_MSK080_1210	Cps_HSID17575_1095	Cps_HSID17576_1626	Cps_KPL1989_597	Cps_KPL2621_1444	Cps_KPL2640_1229	Cps_KPL2667_1310	Cps_KPL2733_931	Cps_KPL2773_1129	Cps_KPL2795_1290	Cps_KPL2826_880	Cps_KPL2834_695	Cps_KPL2865_951	Cps_KPL2915_688	Cps_KPL3671_1149	Cps_KPL3702_1216	Cps_KPL3770_571	Cps_KPL3772_393	Cps_KPL3833_497	Cps_KPL3966_1546	Cps_KPL4010_1545	Cps_KPL4025_613	Cps_KPL4041_1231	Cps_KPL4066_379
1194	GC_00001195	43	COG0283	Cytidylate kinase (Cmk) (PDB:3R20) (PUBMED:19111750	CDS	persistent	2202.19	2210	43	Cps_090104_1359	Cps_MSK092_1656	Cps_MSK110_1511	Cps_MSK118_20	Cps_MSK127_25	Cps_MSK141_1848	Cps_MSK164_483	Cps_MSK166_1608	Cps_MSK172_1846	Cps_MSK184_20	Cps_MSK188_1955	Cps_MSK198_581	Cps_MSK223_467	Cps_MSK238_25	Cps_MSK283_459	Cps_MSK300_25	Cps_MSK305_1834	Cps_MSK311_760	Cps_DSM_44287_17	Cps_MSK080_1598	Cps_HSID17575_105	Cps_HSID17576_2057	Cps_KPL1989_1674	Cps_KPL2621_1509	Cps_KPL2640_1832	Cps_KPL2667_887	Cps_KPL2733_1539	Cps_KPL2773_1737	Cps_KPL2795_1837	Cps_KPL2826_1985	Cps_KPL2834_1612	Cps_KPL2865_1665	Cps_KPL2915_1318	Cps_KPL3671_903	Cps_KPL3702_1484	Cps_KPL3770_1410	Cps_KPL3772_1430	Cps_KPL3833_2022	Cps_KPL3966_1245	Cps_KPL4010_1735	Cps_KPL4025_1909	Cps_KPL4041_1430	Cps_KPL4066_1395
1195	GC_00001196	43	COG0595	mRNA degradation ribonuclease J1/J2 (RnjA) (PDB:3T3N)	CDS	persistent	2262.47	2264	43	Cps_090104_886	Cps_MSK092_265	Cps_MSK110_727	Cps_MSK118_239	Cps_MSK127_249	Cps_MSK141_178	Cps_MSK164_266	Cps_MSK166_418	Cps_MSK172_644	Cps_MSK184_239	Cps_MSK188_1542	Cps_MSK198_806	Cps_MSK223_250	Cps_MSK238_249	Cps_MSK283_235	Cps_MSK300_248	Cps_MSK305_261	Cps_MSK311_541	Cps_DSM_44287_1047	Cps_MSK080_251	Cps_HSID17575_759	Cps_HSID17576_1244	Cps_KPL1989_1448	Cps_KPL2621_1029	Cps_KPL2640_999	Cps_KPL2667_373	Cps_KPL2733_174	Cps_KPL2773_823	Cps_KPL2795_647	Cps_KPL2826_642	Cps_KPL2834_811	Cps_KPL2865_1312	Cps_KPL2915_1076	Cps_KPL3671_455	Cps_KPL3702_611	Cps_KPL3770_1047	Cps_KPL3772_1034	Cps_KPL3833_1310	Cps_KPL3966_1026	Cps_KPL4010_604	Cps_KPL4025_1597	Cps_KPL4041_620	Cps_KPL4066_1313
1196	GC_00001197	43			CDS	persistent	518	518	43	Cps_090104_772	Cps_MSK092_366	Cps_MSK110_1628	Cps_MSK118_137	Cps_MSK127_147	Cps_MSK141_77	Cps_MSK164_367	Cps_MSK166_1491	Cps_MSK172_745	Cps_MSK184_138	Cps_MSK188_2072	Cps_MSK198_704	Cps_MSK223_351	Cps_MSK238_147	Cps_MSK283_337	Cps_MSK300_147	Cps_MSK305_363	Cps_MSK311_643	Cps_DSM_44287_1149	Cps_MSK080_1011	Cps_HSID17575_657	Cps_HSID17576_1143	Cps_KPL1989_1549	Cps_KPL2621_1131	Cps_KPL2640_1128	Cps_KPL2667_1004	Cps_KPL2733_72	Cps_KPL2773_1304	Cps_KPL2795_545	Cps_KPL2826_1367	Cps_KPL2834_1090	Cps_KPL2865_1069	Cps_KPL2915_814	Cps_KPL3671_786	Cps_KPL3702_1367	Cps_KPL3770_717	Cps_KPL3772_1601	Cps_KPL3833_837	Cps_KPL3966_1127	Cps_KPL4010_1332	Cps_KPL4025_1105	Cps_KPL4041_1648	Cps_KPL4066_1939
1197	GC_00001198	43			CDS	persistent	900.95	902	43	Cps_090104_368	Cps_MSK092_1400	Cps_MSK110_68	Cps_MSK118_1587	Cps_MSK127_1374	Cps_MSK141_760	Cps_MSK164_872	Cps_MSK166_295	Cps_MSK172_65	Cps_MSK184_807	Cps_MSK188_819	Cps_MSK198_382	Cps_MSK223_672	Cps_MSK238_672	Cps_MSK283_779	Cps_MSK300_918	Cps_MSK305_1390	Cps_MSK311_1591	Cps_DSM_44287_282	Cps_MSK080_1125	Cps_HSID17575_1652	Cps_HSID17576_988	Cps_KPL1989_857	Cps_KPL2621_126	Cps_KPL2640_442	Cps_KPL2667_768	Cps_KPL2733_638	Cps_KPL2773_39	Cps_KPL2795_304	Cps_KPL2826_105	Cps_KPL2834_296	Cps_KPL2865_461	Cps_KPL2915_564	Cps_KPL3671_1416	Cps_KPL3702_750	Cps_KPL3770_1559	Cps_KPL3772_562	Cps_KPL3833_180	Cps_KPL3966_168	Cps_KPL4010_174	Cps_KPL4025_1807	Cps_KPL4041_723	Cps_KPL4066_566
1198	GC_00001199	43	COG1502	Phosphatidylserine/phosphatidylglycerophosphate/cardiolipin synthase (Cls) (PDB:1BYR)	CDS	persistent	1561.44	1592	43	Cps_090104_233	Cps_MSK092_1282	Cps_MSK110_623	Cps_MSK118_1706	Cps_MSK127_1076	Cps_MSK141_1073	Cps_MSK164_1626	Cps_MSK166_1692	Cps_MSK172_1226	Cps_MSK184_1909	Cps_MSK188_144	Cps_MSK198_1517	Cps_MSK223_1688	Cps_MSK238_1449	Cps_MSK283_1526	Cps_MSK300_1685	Cps_MSK305_1503	Cps_MSK311_1710	Cps_DSM_44287_1693	Cps_MSK080_545	Cps_HSID17575_1441	Cps_HSID17576_137	Cps_KPL1989_301	Cps_KPL2621_1244	Cps_KPL2640_862	Cps_KPL2667_1544	Cps_KPL2733_784	Cps_KPL2773_1577	Cps_KPL2795_1613	Cps_KPL2826_1705	Cps_KPL2834_1212	Cps_KPL2865_1794	Cps_KPL2915_1227	Cps_KPL3671_1376	Cps_KPL3702_1894	Cps_KPL3770_1105	Cps_KPL3772_716	Cps_KPL3833_599	Cps_KPL3966_1682	Cps_KPL4010_851	Cps_KPL4025_1210	Cps_KPL4041_1092	Cps_KPL4066_73
1199	GC_00001200	43	COG1957	Inosine-uridine nucleoside N-ribohydrolase (URH1) (PDB:1EZR)	CDS	persistent	1085.28	1082	43	Cps_090104_1447	Cps_MSK092_1253	Cps_MSK110_655	Cps_MSK118_1737	Cps_MSK127_1104	Cps_MSK141_1042	Cps_MSK164_1657	Cps_MSK166_1660	Cps_MSK172_1257	Cps_MSK184_1881	Cps_MSK188_113	Cps_MSK198_1488	Cps_MSK223_1659	Cps_MSK238_1421	Cps_MSK283_1497	Cps_MSK300_1715	Cps_MSK305_1475	Cps_MSK311_1741	Cps_DSM_44287_1725	Cps_MSK080_515	Cps_HSID17575_173	Cps_HSID17576_105	Cps_KPL1989_329	Cps_KPL2621_1275	Cps_KPL2640_892	Cps_KPL2667_1818	Cps_KPL2733_752	Cps_KPL2773_1992	Cps_KPL2795_1956	Cps_KPL2826_1673	Cps_KPL2834_2101	Cps_KPL2865_1764	Cps_KPL2915_1259	Cps_KPL3671_1864	Cps_KPL3702_1591	Cps_KPL3770_1135	Cps_KPL3772_685	Cps_KPL3833_567	Cps_KPL3966_1652	Cps_KPL4010_819	Cps_KPL4025_1243	Cps_KPL4041_1062	Cps_KPL4066_103
1200	GC_00001201	43	COG0847	DNA polymerase III, epsilon subunit or related 3'-5' exonuclease (DnaQ) (PDB:1J53)	CDS	persistent	645.74	650	43	Cps_090104_582	Cps_MSK092_715	Cps_MSK110_1071	Cps_MSK118_591	Cps_MSK127_1911	Cps_MSK141_1457	Cps_MSK164_1280	Cps_MSK166_1124	Cps_MSK172_846	Cps_MSK184_1013	Cps_MSK188_990	Cps_MSK198_1122	Cps_MSK223_1247	Cps_MSK238_1139	Cps_MSK283_1258	Cps_MSK300_1075	Cps_MSK305_614	Cps_MSK311_867	Cps_DSM_44287_869	Cps_MSK080_1538	Cps_HSID17575_470	Cps_HSID17576_542	Cps_KPL1989_1976	Cps_KPL2621_504	Cps_KPL2640_181	Cps_KPL2667_24	Cps_KPL2733_256	Cps_KPL2773_253	Cps_KPL2795_935	Cps_KPL2826_1078	Cps_KPL2834_596	Cps_KPL2865_281	Cps_KPL2915_81	Cps_KPL3671_181	Cps_KPL3702_277	Cps_KPL3770_83	Cps_KPL3772_278	Cps_KPL3833_335	Cps_KPL3966_742	Cps_KPL4010_411	Cps_KPL4025_280	Cps_KPL4041_281	Cps_KPL4066_952
1201	GC_00001202	43	COG0407	Uroporphyrinogen-III decarboxylase HemE (HemE) (PDB:2DG5)	CDS	persistent	956.42	950	43	Cps_090104_352	Cps_MSK092_1414	Cps_MSK110_82	Cps_MSK118_1601	Cps_MSK127_1360	Cps_MSK141_746	Cps_MSK164_858	Cps_MSK166_281	Cps_MSK172_79	Cps_MSK184_793	Cps_MSK188_805	Cps_MSK198_368	Cps_MSK223_686	Cps_MSK238_686	Cps_MSK283_765	Cps_MSK300_904	Cps_MSK305_1376	Cps_MSK311_1605	Cps_DSM_44287_296	Cps_MSK080_1866	Cps_HSID17575_1638	Cps_HSID17576_1002	Cps_KPL1989_871	Cps_KPL2621_140	Cps_KPL2640_456	Cps_KPL2667_782	Cps_KPL2733_652	Cps_KPL2773_25	Cps_KPL2795_290	Cps_KPL2826_119	Cps_KPL2834_282	Cps_KPL2865_475	Cps_KPL2915_550	Cps_KPL3671_1430	Cps_KPL3702_736	Cps_KPL3770_1805	Cps_KPL3772_548	Cps_KPL3833_166	Cps_KPL3966_182	Cps_KPL4010_188	Cps_KPL4025_1821	Cps_KPL4041_737	Cps_KPL4066_580
1202	GC_00001203	43	COG0181	Porphobilinogen deaminase (HemC) (PDB:1AH5)	CDS	persistent	893	893	43	Cps_090104_356	Cps_MSK092_1410	Cps_MSK110_78	Cps_MSK118_1597	Cps_MSK127_1364	Cps_MSK141_750	Cps_MSK164_862	Cps_MSK166_285	Cps_MSK172_75	Cps_MSK184_797	Cps_MSK188_809	Cps_MSK198_372	Cps_MSK223_682	Cps_MSK238_682	Cps_MSK283_769	Cps_MSK300_908	Cps_MSK305_1380	Cps_MSK311_1601	Cps_DSM_44287_292	Cps_MSK080_1862	Cps_HSID17575_1642	Cps_HSID17576_998	Cps_KPL1989_867	Cps_KPL2621_136	Cps_KPL2640_452	Cps_KPL2667_778	Cps_KPL2733_648	Cps_KPL2773_29	Cps_KPL2795_294	Cps_KPL2826_115	Cps_KPL2834_286	Cps_KPL2865_471	Cps_KPL2915_554	Cps_KPL3671_1426	Cps_KPL3702_740	Cps_KPL3770_1801	Cps_KPL3772_552	Cps_KPL3833_170	Cps_KPL3966_178	Cps_KPL4010_184	Cps_KPL4025_1817	Cps_KPL4041_733	Cps_KPL4066_576
1203	GC_00001204	43	COG2077	Peroxiredoxin (Tpx) (PDB:4AF2)	CDS	persistent	518	518	43	Cps_090104_794	Cps_MSK092_345	Cps_MSK110_1649	Cps_MSK118_158	Cps_MSK127_168	Cps_MSK141_98	Cps_MSK164_346	Cps_MSK166_1470	Cps_MSK172_724	Cps_MSK184_159	Cps_MSK188_2093	Cps_MSK198_725	Cps_MSK223_330	Cps_MSK238_168	Cps_MSK283_316	Cps_MSK300_168	Cps_MSK305_342	Cps_MSK311_622	Cps_DSM_44287_1128	Cps_MSK080_1032	Cps_HSID17575_678	Cps_HSID17576_1164	Cps_KPL1989_1528	Cps_KPL2621_1110	Cps_KPL2640_1149	Cps_KPL2667_1025	Cps_KPL2733_93	Cps_KPL2773_1283	Cps_KPL2795_566	Cps_KPL2826_1346	Cps_KPL2834_1111	Cps_KPL2865_1048	Cps_KPL2915_793	Cps_KPL3671_765	Cps_KPL3702_1346	Cps_KPL3770_738	Cps_KPL3772_1580	Cps_KPL3833_816	Cps_KPL3966_1106	Cps_KPL4010_1311	Cps_KPL4025_1126	Cps_KPL4041_1627	Cps_KPL4066_1918
1204	GC_00001205	43	COG0164	Ribonuclease HII (RnhB) (PDB:1EKE)	CDS	persistent	692	692	43	Cps_090104_933	Cps_MSK092_220	Cps_MSK110_773	Cps_MSK118_286	Cps_MSK127_295	Cps_MSK141_224	Cps_MSK164_220	Cps_MSK166_464	Cps_MSK172_599	Cps_MSK184_285	Cps_MSK188_1497	Cps_MSK198_852	Cps_MSK223_204	Cps_MSK238_295	Cps_MSK283_190	Cps_MSK300_294	Cps_MSK305_216	Cps_MSK311_495	Cps_DSM_44287_1002	Cps_MSK080_206	Cps_HSID17575_804	Cps_HSID17576_1290	Cps_KPL1989_1403	Cps_KPL2621_984	Cps_KPL2640_954	Cps_KPL2667_418	Cps_KPL2733_219	Cps_KPL2773_778	Cps_KPL2795_692	Cps_KPL2826_597	Cps_KPL2834_856	Cps_KPL2865_1267	Cps_KPL2915_1422	Cps_KPL3671_410	Cps_KPL3702_566	Cps_KPL3770_1002	Cps_KPL3772_989	Cps_KPL3833_1469	Cps_KPL3966_981	Cps_KPL4010_559	Cps_KPL4025_1642	Cps_KPL4041_575	Cps_KPL4066_1268
1205	GC_00001206	43			CDS	persistent	731	731	43	Cps_090104_1144	Cps_MSK092_1878	Cps_MSK110_1853	Cps_MSK118_1783	Cps_MSK127_1154	Cps_MSK141_992	Cps_MSK164_1867	Cps_MSK166_1986	Cps_MSK172_1587	Cps_MSK184_1314	Cps_MSK188_65	Cps_MSK198_1438	Cps_MSK223_1638	Cps_MSK238_1372	Cps_MSK283_1449	Cps_MSK300_1904	Cps_MSK305_1929	Cps_MSK311_1787	Cps_DSM_44287_111	Cps_MSK080_1461	Cps_HSID17575_19	Cps_HSID17576_50	Cps_KPL1989_368	Cps_KPL2621_1922	Cps_KPL2640_1703	Cps_KPL2667_1774	Cps_KPL2733_1403	Cps_KPL2773_1936	Cps_KPL2795_1717	Cps_KPL2826_1866	Cps_KPL2834_1530	Cps_KPL2865_1484	Cps_KPL2915_1855	Cps_KPL3671_1587	Cps_KPL3702_1546	Cps_KPL3770_1243	Cps_KPL3772_2083	Cps_KPL3833_1875	Cps_KPL3966_1863	Cps_KPL4010_1436	Cps_KPL4025_1287	Cps_KPL4041_1397	Cps_KPL4066_148
1206	GC_00001207	43	COG1611	Nucleotide monophosphate nucleosidase PpnN/YdgH, Lonely Guy (LOG) family (PpnN) (PDB:2PMB) (PUBMED:25728768	CDS	persistent	895.72	902	43	Cps_090104_1272	Cps_MSK092_611	Cps_MSK110_1177	Cps_MSK118_696	Cps_MSK127_1813	Cps_MSK141_1352	Cps_MSK164_1175	Cps_MSK166_1018	Cps_MSK172_951	Cps_MSK184_1117	Cps_MSK188_1095	Cps_MSK198_1227	Cps_MSK223_1143	Cps_MSK238_1034	Cps_MSK283_1153	Cps_MSK300_1180	Cps_MSK305_509	Cps_MSK311_973	Cps_DSM_44287_764	Cps_MSK080_440	Cps_HSID17575_365	Cps_HSID17576_646	Cps_KPL1989_1871	Cps_KPL2621_609	Cps_KPL2640_76	Cps_KPL2667_128	Cps_KPL2733_360	Cps_KPL2773_357	Cps_KPL2795_1039	Cps_KPL2826_973	Cps_KPL2834_492	Cps_KPL2865_177	Cps_KPL2915_185	Cps_KPL3671_77	Cps_KPL3702_173	Cps_KPL3770_187	Cps_KPL3772_173	Cps_KPL3833_230	Cps_KPL3966_638	Cps_KPL4010_515	Cps_KPL4025_176	Cps_KPL4041_176	Cps_KPL4066_1058
1207	GC_00001208	43	COG0030	16S rRNA A1518 and A1519 N6-dimethyltransferase RsmA/KsgA/DIM1 (may also have DNA glycosylase/AP lyase activity) (RsmA) (PDB:1QYR)	CDS	persistent	914	914	43	Cps_090104_1024	Cps_MSK092_510	Cps_MSK110_1793	Cps_MSK118_797	Cps_MSK127_1652	Cps_MSK141_1249	Cps_MSK164_1049	Cps_MSK166_1892	Cps_MSK172_1054	Cps_MSK184_1225	Cps_MSK188_1208	Cps_MSK198_1339	Cps_MSK223_1045	Cps_MSK238_1830	Cps_MSK283_1040	Cps_MSK300_1294	Cps_MSK305_1633	Cps_MSK311_1074	Cps_DSM_44287_663	Cps_MSK080_340	Cps_HSID17575_266	Cps_HSID17576_746	Cps_KPL1989_1771	Cps_KPL2621_708	Cps_KPL2640_1456	Cps_KPL2667_244	Cps_KPL2733_1015	Cps_KPL2773_1618	Cps_KPL2795_1151	Cps_KPL2826_1556	Cps_KPL2834_1269	Cps_KPL2865_76	Cps_KPL2915_908	Cps_KPL3671_1227	Cps_KPL3702_73	Cps_KPL3770_287	Cps_KPL3772_73	Cps_KPL3833_1093	Cps_KPL3966_537	Cps_KPL4010_301	Cps_KPL4025_76	Cps_KPL4041_76	Cps_KPL4066_1159
1208	GC_00001209	43	COG0287	Prephenate dehydrogenase (TyrA) (PDB:2F1K)	CDS	persistent	1016.07	1028	43	Cps_090104_993	Cps_MSK092_1864	Cps_MSK110_1866	Cps_MSK118_1956	Cps_MSK127_1169	Cps_MSK141_979	Cps_MSK164_1850	Cps_MSK166_1973	Cps_MSK172_1600	Cps_MSK184_1328	Cps_MSK188_52	Cps_MSK198_1423	Cps_MSK223_1625	Cps_MSK238_1358	Cps_MSK283_1436	Cps_MSK300_1891	Cps_MSK305_1950	Cps_MSK311_1960	Cps_DSM_44287_96	Cps_MSK080_1475	Cps_HSID17575_43	Cps_HSID17576_29	Cps_KPL1989_382	Cps_KPL2621_1907	Cps_KPL2640_1717	Cps_KPL2667_1762	Cps_KPL2733_1384	Cps_KPL2773_1950	Cps_KPL2795_1738	Cps_KPL2826_1852	Cps_KPL2834_1549	Cps_KPL2865_1470	Cps_KPL2915_1737	Cps_KPL3671_1573	Cps_KPL3702_1529	Cps_KPL3770_1257	Cps_KPL3772_1779	Cps_KPL3833_1579	Cps_KPL3966_1877	Cps_KPL4010_1452	Cps_KPL4025_1307	Cps_KPL4041_1383	Cps_KPL4066_165
1209	GC_00001210	43			CDS	persistent	1203.26	1205	43	Cps_090104_822	Cps_MSK092_321	Cps_MSK110_671	Cps_MSK118_183	Cps_MSK127_193	Cps_MSK141_122	Cps_MSK164_322	Cps_MSK166_362	Cps_MSK172_700	Cps_MSK184_183	Cps_MSK188_1598	Cps_MSK198_750	Cps_MSK223_306	Cps_MSK238_193	Cps_MSK283_291	Cps_MSK300_192	Cps_MSK305_317	Cps_MSK311_597	Cps_DSM_44287_1103	Cps_MSK080_1801	Cps_HSID17575_703	Cps_HSID17576_1188	Cps_KPL1989_1504	Cps_KPL2621_1085	Cps_KPL2640_1055	Cps_KPL2667_317	Cps_KPL2733_118	Cps_KPL2773_879	Cps_KPL2795_591	Cps_KPL2826_698	Cps_KPL2834_755	Cps_KPL2865_1368	Cps_KPL2915_1132	Cps_KPL3671_511	Cps_KPL3702_667	Cps_KPL3770_1757	Cps_KPL3772_1090	Cps_KPL3833_1366	Cps_KPL3966_1082	Cps_KPL4010_660	Cps_KPL4025_1150	Cps_KPL4041_676	Cps_KPL4066_1369
1210	GC_00001211	43	COG0742	16S rRNA G966 N2-methylase RsmD (RsmD) (PDB:2IFT)	CDS	persistent	579.95	581	43	Cps_090104_559	Cps_MSK092_1537	Cps_MSK110_1050	Cps_MSK118_571	Cps_MSK127_1890	Cps_MSK141_1479	Cps_MSK164_1301	Cps_MSK166_1145	Cps_MSK172_824	Cps_MSK184_991	Cps_MSK188_969	Cps_MSK198_1100	Cps_MSK223_1267	Cps_MSK238_1160	Cps_MSK283_1280	Cps_MSK300_1055	Cps_MSK305_635	Cps_MSK311_847	Cps_DSM_44287_903	Cps_MSK080_1517	Cps_HSID17575_491	Cps_HSID17576_521	Cps_KPL1989_1997	Cps_KPL2621_483	Cps_KPL2640_202	Cps_KPL2667_3	Cps_KPL2733_2018	Cps_KPL2773_232	Cps_KPL2795_914	Cps_KPL2826_1099	Cps_KPL2834_617	Cps_KPL2865_2027	Cps_KPL2915_60	Cps_KPL3671_202	Cps_KPL3702_298	Cps_KPL3770_62	Cps_KPL3772_2055	Cps_KPL3833_356	Cps_KPL3966_763	Cps_KPL4010_390	Cps_KPL4025_301	Cps_KPL4041_302	Cps_KPL4066_930
1211	GC_00001212	43	COG1120	ABC-type cobalamin/Fe3+-siderophores transport system, ATPase component (FepC) (PDB:2NQ2)	CDS	persistent	812	812	43	Cps_090104_2078	Cps_MSK092_437	Cps_MSK110_1557	Cps_MSK118_66	Cps_MSK127_71	Cps_MSK141_1	Cps_MSK164_436	Cps_MSK166_1562	Cps_MSK172_821	Cps_MSK184_67	Cps_MSK188_2001	Cps_MSK198_627	Cps_MSK223_421	Cps_MSK238_71	Cps_MSK283_413	Cps_MSK300_71	Cps_MSK305_434	Cps_MSK311_714	Cps_DSM_44287_1221	Cps_MSK080_941	Cps_HSID17575_586	Cps_HSID17576_1072	Cps_KPL1989_1627	Cps_KPL2621_1202	Cps_KPL2640_1057	Cps_KPL2667_933	Cps_KPL2733_1	Cps_KPL2773_1375	Cps_KPL2795_474	Cps_KPL2826_1438	Cps_KPL2834_1019	Cps_KPL2865_1140	Cps_KPL2915_885	Cps_KPL3671_857	Cps_KPL3702_1438	Cps_KPL3770_646	Cps_KPL3772_1903	Cps_KPL3833_909	Cps_KPL3966_1199	Cps_KPL4010_1403	Cps_KPL4025_1035	Cps_KPL4041_1476	Cps_KPL4066_1441
1212	GC_00001213	43	COG0077	Prephenate dehydratase (PheA2) (PDB:1PHZ)	CDS	persistent	913.3	923	43	Cps_090104_1683	Cps_MSK092_1786	Cps_MSK110_1702	Cps_MSK118_1443	Cps_MSK127_1531	Cps_MSK141_1904	Cps_MSK164_2060	Cps_MSK166_1775	Cps_MSK172_1669	Cps_MSK184_2050	Cps_MSK188_2155	Cps_MSK198_532	Cps_MSK223_526	Cps_MSK238_1943	Cps_MSK283_930	Cps_MSK300_2079	Cps_MSK305_1891	Cps_MSK311_1447	Cps_DSM_44287_151	Cps_MSK080_1675	Cps_HSID17575_1792	Cps_HSID17576_858	Cps_KPL1989_701	Cps_KPL2621_1750	Cps_KPL2640_311	Cps_KPL2667_631	Cps_KPL2733_1243	Cps_KPL2773_179	Cps_KPL2795_434	Cps_KPL2826_1777	Cps_KPL2834_440	Cps_KPL2865_324	Cps_KPL2915_1020	Cps_KPL3671_1497	Cps_KPL3702_898	Cps_KPL3770_1331	Cps_KPL3772_1517	Cps_KPL3833_1246	Cps_KPL3966_31	Cps_KPL4010_33	Cps_KPL4025_1552	Cps_KPL4041_1013	Cps_KPL4066_1798
1213	GC_00001214	43	COG2375	NADPH-dependent ferric siderophore reductase, contains FAD-binding and SIP domains (ViuB) (PDB:2GPJ)	CDS	persistent	916.09	917	43	Cps_090104_1724	Cps_MSK092_1891	Cps_MSK110_1739	Cps_MSK118_1477	Cps_MSK127_1484	Cps_MSK141_2091	Cps_MSK164_974	Cps_MSK166_1811	Cps_MSK172_1706	Cps_MSK184_920	Cps_MSK188_2256	Cps_MSK198_491	Cps_MSK223_574	Cps_MSK238_557	Cps_MSK283_889	Cps_MSK300_2188	Cps_MSK305_2056	Cps_MSK311_1481	Cps_DSM_44287_185	Cps_MSK080_1893	Cps_HSID17575_1747	Cps_HSID17576_892	Cps_KPL1989_780	Cps_KPL2621_14	Cps_KPL2640_345	Cps_KPL2667_674	Cps_KPL2733_1210	Cps_KPL2773_146	Cps_KPL2795_400	Cps_KPL2826_6	Cps_KPL2834_407	Cps_KPL2865_363	Cps_KPL2915_976	Cps_KPL3671_1457	Cps_KPL3702_857	Cps_KPL3770_1548	Cps_KPL3772_1483	Cps_KPL3833_1202	Cps_KPL3966_71	Cps_KPL4010_67	Cps_KPL4025_1518	Cps_KPL4041_973	Cps_KPL4066_466
