## Supplementary material for "Metabolic capabilities are highly conserved among human nasal-associated *Corynebacterium* species in pangenomic analyses": Table S2 (part 3 of 3)

### Sheet: B. Cps_PPanGGOLiN (continued)
Table S2. PPanGGOLiN assignment of GCs to the persistent or accessory genome. (B) Corynebacterium pseudodiphtheriticum
1214	GC_00001215	43	COG1385	16S rRNA U1498 N3-methylase RsmE (RsmE) (PDB:1NXZ)	CDS	persistent	740	740	43	Cps_090104_17	Cps_MSK092_740	Cps_MSK110_325	Cps_MSK118_910	Cps_MSK127_545	Cps_MSK141_479	Cps_MSK164_591	Cps_MSK166_40	Cps_MSK172_346	Cps_MSK184_544	Cps_MSK188_550	Cps_MSK198_118	Cps_MSK223_930	Cps_MSK238_549	Cps_MSK283_509	Cps_MSK300_602	Cps_MSK305_717	Cps_MSK311_236	Cps_DSM_44287_550	Cps_MSK080_902	Cps_HSID17575_1321	Cps_HSID17576_1364	Cps_KPL1989_1144	Cps_KPL2621_406	Cps_KPL2640_732	Cps_KPL2667_1128	Cps_KPL2733_1870	Cps_KPL2773_665	Cps_KPL2795_14	Cps_KPL2826_374	Cps_KPL2834_14	Cps_KPL2865_683	Cps_KPL2915_438	Cps_KPL3671_701	Cps_KPL3702_942	Cps_KPL3770_877	Cps_KPL3772_1177	Cps_KPL3833_931	Cps_KPL3966_451	Cps_KPL4010_1131	Cps_KPL4025_1372	Cps_KPL4041_1717	Cps_KPL4066_835
1215	GC_00001216	43	COG0768	Cell division protein FtsI, peptidoglycan transpeptidase (Penicillin-binding protein 2) (FtsI) (PDB:6HZQ)	CDS	persistent	1427.28	1427	43	Cps_090104_711	Cps_MSK092_1851	Cps_MSK110_1389	Cps_MSK118_1828	Cps_MSK127_1319	Cps_MSK141_821	Cps_MSK164_1771	Cps_MSK166_846	Cps_MSK172_1295	Cps_MSK184_1497	Cps_MSK188_1773	Cps_MSK198_2083	Cps_MSK223_1459	Cps_MSK238_1715	Cps_MSK283_1290	Cps_MSK300_1923	Cps_MSK305_1098	Cps_MSK311_1832	Cps_DSM_44287_1613	Cps_MSK080_1962	Cps_HSID17575_992	Cps_HSID17576_1730	Cps_KPL1989_507	Cps_KPL2621_1701	Cps_KPL2640_2156	Cps_KPL2667_1390	Cps_KPL2733_1958	Cps_KPL2773_1038	Cps_KPL2795_1379	Cps_KPL2826_793	Cps_KPL2834_2066	Cps_KPL2865_1240	Cps_KPL2915_2036	Cps_KPL3671_1983	Cps_KPL3702_1318	Cps_KPL3770_1865	Cps_KPL3772_287	Cps_KPL3833_1755	Cps_KPL3966_1464	Cps_KPL4010_1966	Cps_KPL4025_697	Cps_KPL4041_1828	Cps_KPL4066_299
1216	GC_00001217	43	COG0248	Exopolyphosphatase/pppGpp-phosphohydrolase (GppA) (PDB:1T6C)	CDS	persistent	986	986	43	Cps_090104_1214	Cps_MSK092_556	Cps_MSK110_1231	Cps_MSK118_750	Cps_MSK127_1759	Cps_MSK141_1298	Cps_MSK164_1107	Cps_MSK166_964	Cps_MSK172_1005	Cps_MSK184_1172	Cps_MSK188_1163	Cps_MSK198_1282	Cps_MSK223_1089	Cps_MSK238_980	Cps_MSK283_1099	Cps_MSK300_1234	Cps_MSK305_454	Cps_MSK311_1027	Cps_DSM_44287_708	Cps_MSK080_385	Cps_HSID17575_310	Cps_HSID17576_701	Cps_KPL1989_1816	Cps_KPL2621_664	Cps_KPL2640_20	Cps_KPL2667_195	Cps_KPL2733_416	Cps_KPL2773_412	Cps_KPL2795_1094	Cps_KPL2826_1601	Cps_KPL2834_1995	Cps_KPL2865_122	Cps_KPL2915_240	Cps_KPL3671_22	Cps_KPL3702_118	Cps_KPL3770_242	Cps_KPL3772_118	Cps_KPL3833_1389	Cps_KPL3966_583	Cps_KPL4010_258	Cps_KPL4025_121	Cps_KPL4041_121	Cps_KPL4066_1113
1217	GC_00001218	43	COG0167	Dihydroorotate dehydrogenase (PyrD) (PDB:1GT8)	CDS	persistent	1173.88	1175	43	Cps_090104_2075	Cps_MSK092_1613	Cps_MSK110_1554	Cps_MSK118_63	Cps_MSK127_68	Cps_MSK141_1804	Cps_MSK164_439	Cps_MSK166_1565	Cps_MSK172_1803	Cps_MSK184_64	Cps_MSK188_1998	Cps_MSK198_624	Cps_MSK223_424	Cps_MSK238_68	Cps_MSK283_416	Cps_MSK300_68	Cps_MSK305_1791	Cps_MSK311_717	Cps_DSM_44287_60	Cps_MSK080_1641	Cps_HSID17575_583	Cps_HSID17576_2013	Cps_KPL1989_1631	Cps_KPL2621_1466	Cps_KPL2640_1875	Cps_KPL2667_930	Cps_KPL2733_1496	Cps_KPL2773_1693	Cps_KPL2795_2020	Cps_KPL2826_1441	Cps_KPL2834_1655	Cps_KPL2865_1143	Cps_KPL2915_1275	Cps_KPL3671_860	Cps_KPL3702_1441	Cps_KPL3770_1367	Cps_KPL3772_1473	Cps_KPL3833_1621	Cps_KPL3966_1202	Cps_KPL4010_1779	Cps_KPL4025_1952	Cps_KPL4041_1473	Cps_KPL4066_1438
1218	GC_00001219	43	COG1950	Uncharacterized membrane protein YvlD, DUF360 family (YvlD)	CDS	persistent	419	419	43	Cps_090104_1390	Cps_MSK092_1974	Cps_MSK110_1481	Cps_MSK118_1910	Cps_MSK127_1219	Cps_MSK141_936	Cps_MSK164_2021	Cps_MSK166_938	Cps_MSK172_2025	Cps_MSK184_1381	Cps_MSK188_1685	Cps_MSK198_1849	Cps_MSK223_1569	Cps_MSK238_1306	Cps_MSK283_1386	Cps_MSK300_1846	Cps_MSK305_1713	Cps_MSK311_1914	Cps_DSM_44287_1879	Cps_MSK080_1308	Cps_HSID17575_891	Cps_HSID17576_1999	Cps_KPL1989_417	Cps_KPL2621_1330	Cps_KPL2640_1615	Cps_KPL2667_1961	Cps_KPL2733_1096	Cps_KPL2773_1187	Cps_KPL2795_1566	Cps_KPL2826_705	Cps_KPL2834_1425	Cps_KPL2865_1155	Cps_KPL2915_1728	Cps_KPL3671_1836	Cps_KPL3702_1598	Cps_KPL3770_1702	Cps_KPL3772_1638	Cps_KPL3833_1496	Cps_KPL3966_2050	Cps_KPL4010_1566	Cps_KPL4025_1681	Cps_KPL4041_1976	Cps_KPL4066_214
1219	GC_00001220	43	COG0388	Omega-amidase YafV/Nit2, hydrolyzes alpha-ketoglutaramate (Nit2) (PUBMED:28373563)	CDS	persistent	1019	1019	43	Cps_090104_443	Cps_MSK092_1600	Cps_MSK110_999	Cps_MSK118_512	Cps_MSK127_1844	Cps_MSK141_2018	Cps_MSK164_1346	Cps_MSK166_1196	Cps_MSK172_1972	Cps_MSK184_933	Cps_MSK188_917	Cps_MSK198_1052	Cps_MSK223_1318	Cps_MSK238_1208	Cps_MSK283_1948	Cps_MSK300_1008	Cps_MSK305_685	Cps_MSK311_790	Cps_DSM_44287_957	Cps_MSK080_1751	Cps_HSID17575_553	Cps_HSID17576_461	Cps_KPL1989_2051	Cps_KPL2621_427	Cps_KPL2640_271	Cps_KPL2667_1917	Cps_KPL2733_1849	Cps_KPL2773_1913	Cps_KPL2795_1884	Cps_KPL2826_1149	Cps_KPL2834_1887	Cps_KPL2865_1727	Cps_KPL2915_11	Cps_KPL3671_253	Cps_KPL3702_351	Cps_KPL3770_11	Cps_KPL3772_1834	Cps_KPL3833_407	Cps_KPL3966_815	Cps_KPL4010_1942	Cps_KPL4025_354	Cps_KPL4041_352	Cps_KPL4066_869
1220	GC_00001221	43	COG2226	Ubiquinone/menaquinone biosynthesis C-methylase UbiE/MenG (UbiE) (PDB:4OBW)	CDS	persistent	821	821	43	Cps_090104_998	Cps_MSK092_536	Cps_MSK110_1251	Cps_MSK118_773	Cps_MSK127_1739	Cps_MSK141_1278	Cps_MSK164_1072	Cps_MSK166_944	Cps_MSK172_1025	Cps_MSK184_1192	Cps_MSK188_1183	Cps_MSK198_1314	Cps_MSK223_1069	Cps_MSK238_960	Cps_MSK283_1066	Cps_MSK300_1269	Cps_MSK305_1608	Cps_MSK311_1050	Cps_DSM_44287_688	Cps_MSK080_365	Cps_HSID17575_290	Cps_HSID17576_721	Cps_KPL1989_1796	Cps_KPL2621_684	Cps_KPL2640_1433	Cps_KPL2667_215	Cps_KPL2733_989	Cps_KPL2773_432	Cps_KPL2795_1126	Cps_KPL2826_1581	Cps_KPL2834_1243	Cps_KPL2865_102	Cps_KPL2915_260	Cps_KPL3671_2	Cps_KPL3702_98	Cps_KPL3770_262	Cps_KPL3772_98	Cps_KPL3833_1369	Cps_KPL3966_563	Cps_KPL4010_278	Cps_KPL4025_101	Cps_KPL4041_101	Cps_KPL4066_1132
1221	GC_00001222	43	COG0225	Peptide methionine sulfoxide reductase MsrA (MsrA) (PDB:1FF3)	CDS	persistent	662	662	43	Cps_090104_1676	Cps_MSK092_1780	Cps_MSK110_1692	Cps_MSK118_1435	Cps_MSK127_1541	Cps_MSK141_1911	Cps_MSK164_2067	Cps_MSK166_1765	Cps_MSK172_1662	Cps_MSK184_2044	Cps_MSK188_2177	Cps_MSK198_542	Cps_MSK223_518	Cps_MSK238_1933	Cps_MSK283_941	Cps_MSK300_2072	Cps_MSK305_1881	Cps_MSK311_1439	Cps_DSM_44287_144	Cps_MSK080_1681	Cps_HSID17575_1802	Cps_HSID17576_848	Cps_KPL1989_691	Cps_KPL2621_1760	Cps_KPL2640_303	Cps_KPL2667_625	Cps_KPL2733_1249	Cps_KPL2773_185	Cps_KPL2795_444	Cps_KPL2826_1787	Cps_KPL2834_446	Cps_KPL2865_313	Cps_KPL2915_1031	Cps_KPL3671_1508	Cps_KPL3702_906	Cps_KPL3770_1325	Cps_KPL3772_1527	Cps_KPL3833_1257	Cps_KPL3966_21	Cps_KPL4010_27	Cps_KPL4025_1559	Cps_KPL4041_1019	Cps_KPL4066_1782
1222	GC_00001223	43	COG0624	Acetylornithine deacetylase/Succinyl-diaminopimelate desuccinylase or related deacylase (ArgE) (PDB:1CG2)	CDS	persistent	1251.67	1250	43	Cps_090104_1271	Cps_MSK092_610	Cps_MSK110_1178	Cps_MSK118_697	Cps_MSK127_1812	Cps_MSK141_1351	Cps_MSK164_1174	Cps_MSK166_1017	Cps_MSK172_952	Cps_MSK184_1118	Cps_MSK188_1096	Cps_MSK198_1228	Cps_MSK223_1142	Cps_MSK238_1033	Cps_MSK283_1152	Cps_MSK300_1181	Cps_MSK305_508	Cps_MSK311_974	Cps_DSM_44287_763	Cps_MSK080_439	Cps_HSID17575_364	Cps_HSID17576_647	Cps_KPL1989_1870	Cps_KPL2621_610	Cps_KPL2640_75	Cps_KPL2667_129	Cps_KPL2733_361	Cps_KPL2773_358	Cps_KPL2795_1040	Cps_KPL2826_972	Cps_KPL2834_491	Cps_KPL2865_176	Cps_KPL2915_186	Cps_KPL3671_76	Cps_KPL3702_172	Cps_KPL3770_188	Cps_KPL3772_172	Cps_KPL3833_229	Cps_KPL3966_637	Cps_KPL4010_516	Cps_KPL4025_175	Cps_KPL4041_175	Cps_KPL4066_1059
1223	GC_00001224	43			CDS	persistent	530	530	43	Cps_090104_2090	Cps_MSK092_427	Cps_MSK110_1567	Cps_MSK118_76	Cps_MSK127_80	Cps_MSK141_10	Cps_MSK164_427	Cps_MSK166_1552	Cps_MSK172_812	Cps_MSK184_77	Cps_MSK188_2011	Cps_MSK198_637	Cps_MSK223_411	Cps_MSK238_80	Cps_MSK283_404	Cps_MSK300_80	Cps_MSK305_424	Cps_MSK311_704	Cps_DSM_44287_1211	Cps_MSK080_950	Cps_HSID17575_596	Cps_HSID17576_1082	Cps_KPL1989_1618	Cps_KPL2621_1192	Cps_KPL2640_1067	Cps_KPL2667_942	Cps_KPL2733_11	Cps_KPL2773_1365	Cps_KPL2795_484	Cps_KPL2826_1428	Cps_KPL2834_1029	Cps_KPL2865_1131	Cps_KPL2915_875	Cps_KPL3671_847	Cps_KPL3702_1428	Cps_KPL3770_656	Cps_KPL3772_1893	Cps_KPL3833_898	Cps_KPL3966_1189	Cps_KPL4010_1393	Cps_KPL4025_1044	Cps_KPL4041_1486	Cps_KPL4066_1450
1224	GC_00001225	43	COG1511	Uncharacterized membrane protein YhgE, phage infection protein (PIP) family (YhgE)	CDS	persistent	1503.95	1532	43	Cps_090104_1756	Cps_MSK092_2036	Cps_MSK110_1768	Cps_MSK118_1507	Cps_MSK127_1454	Cps_MSK141_1976	Cps_MSK164_942	Cps_MSK166_1840	Cps_MSK172_1735	Cps_MSK184_887	Cps_MSK188_888	Cps_MSK198_460	Cps_MSK223_606	Cps_MSK238_589	Cps_MSK283_858	Cps_MSK300_984	Cps_MSK305_1460	Cps_MSK311_1511	Cps_DSM_44287_215	Cps_MSK080_1049	Cps_HSID17575_1717	Cps_HSID17576_922	Cps_KPL1989_787	Cps_KPL2621_46	Cps_KPL2640_376	Cps_KPL2667_703	Cps_KPL2733_1179	Cps_KPL2773_115	Cps_KPL2795_370	Cps_KPL2826_38	Cps_KPL2834_376	Cps_KPL2865_395	Cps_KPL2915_1931	Cps_KPL3671_1694	Cps_KPL3702_826	Cps_KPL3770_1517	Cps_KPL3772_628	Cps_KPL3833_1922	Cps_KPL3966_102	Cps_KPL4010_98	Cps_KPL4025_1488	Cps_KPL4041_942	Cps_KPL4066_498
1225	GC_00001226	43			CDS	persistent	1493.21	1502	43	Cps_090104_1788	Cps_MSK092_1954	Cps_MSK110_2088	Cps_MSK118_1776	Cps_MSK127_1143	Cps_MSK141_1002	Cps_MSK164_1875	Cps_MSK166_1633	Cps_MSK172_1577	Cps_MSK184_1842	Cps_MSK188_76	Cps_MSK198_1449	Cps_MSK223_2089	Cps_MSK238_1382	Cps_MSK283_1457	Cps_MSK300_1756	Cps_MSK305_2050	Cps_MSK311_1780	Cps_DSM_44287_1750	Cps_MSK080_1999	Cps_HSID17575_132	Cps_HSID17576_81	Cps_KPL1989_358	Cps_KPL2621_1300	Cps_KPL2640_920	Cps_KPL2667_1792	Cps_KPL2733_723	Cps_KPL2773_2029	Cps_KPL2795_1982	Cps_KPL2826_1633	Cps_KPL2834_2085	Cps_KPL2865_1738	Cps_KPL2915_2017	Cps_KPL3671_2030	Cps_KPL3702_1563	Cps_KPL3770_2005	Cps_KPL3772_648	Cps_KPL3833_2027	Cps_KPL3966_1625	Cps_KPL4010_1419	Cps_KPL4025_1269	Cps_KPL4041_2099	Cps_KPL4066_131
1226	GC_00001227	43	COG2197	DNA-binding response regulator, NarL/FixJ family, contains REC and HTH domains (CitB) (PDB:1A04)	CDS	persistent	617	617	43	Cps_090104_1534	Cps_MSK092_1144	Cps_MSK110_1263	Cps_MSK118_2000	Cps_MSK127_2033	Cps_MSK141_1584	Cps_MSK164_1930	Cps_MSK166_714	Cps_MSK172_2039	Cps_MSK184_2094	Cps_MSK188_1897	Cps_MSK198_1897	Cps_MSK223_2020	Cps_MSK238_2010	Cps_MSK283_1578	Cps_MSK300_2134	Cps_MSK305_951	Cps_MSK311_2003	Cps_DSM_44287_1485	Cps_MSK080_1409	Cps_HSID17575_1131	Cps_HSID17576_1583	Cps_KPL1989_638	Cps_KPL2621_1805	Cps_KPL2640_2065	Cps_KPL2667_1266	Cps_KPL2733_897	Cps_KPL2773_1798	Cps_KPL2795_1253	Cps_KPL2826_910	Cps_KPL2834_661	Cps_KPL2865_989	Cps_KPL2915_732	Cps_KPL3671_1111	Cps_KPL3702_1162	Cps_KPL3770_609	Cps_KPL3772_439	Cps_KPL3833_453	Cps_KPL3966_1584	Cps_KPL4010_1876	Cps_KPL4025_578	Cps_KPL4041_1273	Cps_KPL4066_427
1227	GC_00001228	43	COG4607	ABC-type enterochelin transport system, periplasmic component (CeuA) (PDB:3ZKW)	CDS	persistent	1001	1001	43	Cps_090104_1382	Cps_MSK092_1980	Cps_MSK110_1911	Cps_MSK118_1916	Cps_MSK127_1213	Cps_MSK141_943	Cps_MSK164_1813	Cps_MSK166_1928	Cps_MSK172_1642	Cps_MSK184_1375	Cps_MSK188_1	Cps_MSK198_1855	Cps_MSK223_1576	Cps_MSK238_1312	Cps_MSK283_1392	Cps_MSK300_1852	Cps_MSK305_1976	Cps_MSK311_1920	Cps_DSM_44287_64	Cps_MSK080_1514	Cps_HSID17575_69	Cps_HSID17576_1	Cps_KPL1989_410	Cps_KPL2621_1324	Cps_KPL2640_1754	Cps_KPL2667_1955	Cps_KPL2733_1345	Cps_KPL2773_1181	Cps_KPL2795_1766	Cps_KPL2826_1818	Cps_KPL2834_1588	Cps_KPL2865_1435	Cps_KPL2915_2059	Cps_KPL3671_1538	Cps_KPL3702_1501	Cps_KPL3770_1296	Cps_KPL3772_1823	Cps_KPL3833_1538	Cps_KPL3966_1911	Cps_KPL4010_1489	Cps_KPL4025_1333	Cps_KPL4041_1288	Cps_KPL4066_208
1228	GC_00001229	43	COG2035	Uncharacterized membrane protein, DUF368 family	CDS	persistent	858.05	830	43	Cps_090104_557	Cps_MSK092_1539	Cps_MSK110_1048	Cps_MSK118_569	Cps_MSK127_1888	Cps_MSK141_1481	Cps_MSK164_1303	Cps_MSK166_1147	Cps_MSK172_822	Cps_MSK184_989	Cps_MSK188_967	Cps_MSK198_1098	Cps_MSK223_1269	Cps_MSK238_1162	Cps_MSK283_1282	Cps_MSK300_1053	Cps_MSK305_637	Cps_MSK311_845	Cps_DSM_44287_905	Cps_MSK080_1515	Cps_HSID17575_493	Cps_HSID17576_519	Cps_KPL1989_1999	Cps_KPL2621_481	Cps_KPL2640_204	Cps_KPL2667_1	Cps_KPL2733_2020	Cps_KPL2773_230	Cps_KPL2795_912	Cps_KPL2826_1101	Cps_KPL2834_619	Cps_KPL2865_2029	Cps_KPL2915_58	Cps_KPL3671_204	Cps_KPL3702_300	Cps_KPL3770_60	Cps_KPL3772_2057	Cps_KPL3833_358	Cps_KPL3966_765	Cps_KPL4010_388	Cps_KPL4025_303	Cps_KPL4041_304	Cps_KPL4066_928
1229	GC_00001230	43			CDS	persistent	569	569	43	Cps_090104_870	Cps_MSK092_279	Cps_MSK110_713	Cps_MSK118_225	Cps_MSK127_235	Cps_MSK141_164	Cps_MSK164_280	Cps_MSK166_404	Cps_MSK172_658	Cps_MSK184_225	Cps_MSK188_1556	Cps_MSK198_792	Cps_MSK223_264	Cps_MSK238_235	Cps_MSK283_249	Cps_MSK300_234	Cps_MSK305_275	Cps_MSK311_555	Cps_DSM_44287_1061	Cps_MSK080_265	Cps_HSID17575_745	Cps_HSID17576_1230	Cps_KPL1989_1462	Cps_KPL2621_1043	Cps_KPL2640_1013	Cps_KPL2667_359	Cps_KPL2733_160	Cps_KPL2773_837	Cps_KPL2795_633	Cps_KPL2826_656	Cps_KPL2834_797	Cps_KPL2865_1326	Cps_KPL2915_1090	Cps_KPL3671_469	Cps_KPL3702_625	Cps_KPL3770_1061	Cps_KPL3772_1048	Cps_KPL3833_1324	Cps_KPL3966_1040	Cps_KPL4010_618	Cps_KPL4025_1583	Cps_KPL4041_634	Cps_KPL4066_1327
1230	GC_00001231	43	COG0266	Formamidopyrimidine-DNA glycosylase (Nei) (PDB:1EE8)	CDS	persistent	894.88	896	43	Cps_090104_403	Cps_MSK092_465	Cps_MSK110_1838	Cps_MSK118_842	Cps_MSK127_1607	Cps_MSK141_1204	Cps_MSK164_1004	Cps_MSK166_1847	Cps_MSK172_1099	Cps_MSK184_1270	Cps_MSK188_1253	Cps_MSK198_1384	Cps_MSK223_1000	Cps_MSK238_1875	Cps_MSK283_995	Cps_MSK300_1339	Cps_MSK305_1679	Cps_MSK311_1119	Cps_DSM_44287_618	Cps_MSK080_295	Cps_HSID17575_220	Cps_HSID17576_791	Cps_KPL1989_1725	Cps_KPL2621_753	Cps_KPL2640_1501	Cps_KPL2667_289	Cps_KPL2733_1060	Cps_KPL2773_1663	Cps_KPL2795_1196	Cps_KPL2826_1510	Cps_KPL2834_1314	Cps_KPL2865_31	Cps_KPL2915_953	Cps_KPL3671_1272	Cps_KPL3702_28	Cps_KPL3770_332	Cps_KPL3772_28	Cps_KPL3833_1048	Cps_KPL3966_492	Cps_KPL4010_346	Cps_KPL4025_31	Cps_KPL4041_31	Cps_KPL4066_1204
1231	GC_00001232	43	COG2814	Predicted arabinose efflux permease AraJ, MFS family (AraJ) (PDB:4LDS)	CDS	persistent	1364.21	1361	43	Cps_090104_1146	Cps_MSK092_1876	Cps_MSK110_1855	Cps_MSK118_1786	Cps_MSK127_1157	Cps_MSK141_990	Cps_MSK164_1864	Cps_MSK166_1984	Cps_MSK172_1589	Cps_MSK184_1316	Cps_MSK188_63	Cps_MSK198_1435	Cps_MSK223_1636	Cps_MSK238_1370	Cps_MSK283_1447	Cps_MSK300_1902	Cps_MSK305_1931	Cps_MSK311_1790	Cps_DSM_44287_109	Cps_MSK080_1463	Cps_HSID17575_22	Cps_HSID17576_48	Cps_KPL1989_370	Cps_KPL2621_1920	Cps_KPL2640_1705	Cps_KPL2667_1772	Cps_KPL2733_1401	Cps_KPL2773_1938	Cps_KPL2795_1719	Cps_KPL2826_1864	Cps_KPL2834_1532	Cps_KPL2865_1482	Cps_KPL2915_1854	Cps_KPL3671_1585	Cps_KPL3702_1542	Cps_KPL3770_1245	Cps_KPL3772_2081	Cps_KPL3833_1874	Cps_KPL3966_1865	Cps_KPL4010_1438	Cps_KPL4025_1289	Cps_KPL4041_1395	Cps_KPL4066_152
1232	GC_00001233	43	COG0108	3,4-dihydroxy-2-butanone 4-phosphate synthase (RibB) (PDB:1G57)	CDS	persistent	1277	1277	43	Cps_090104_2133	Cps_MSK092_387	Cps_MSK110_1607	Cps_MSK118_116	Cps_MSK127_126	Cps_MSK141_56	Cps_MSK164_388	Cps_MSK166_1512	Cps_MSK172_766	Cps_MSK184_117	Cps_MSK188_2051	Cps_MSK198_683	Cps_MSK223_372	Cps_MSK238_126	Cps_MSK283_358	Cps_MSK300_126	Cps_MSK305_384	Cps_MSK311_664	Cps_DSM_44287_1170	Cps_MSK080_990	Cps_HSID17575_636	Cps_HSID17576_1122	Cps_KPL1989_1570	Cps_KPL2621_1152	Cps_KPL2640_1107	Cps_KPL2667_983	Cps_KPL2733_51	Cps_KPL2773_1325	Cps_KPL2795_524	Cps_KPL2826_1388	Cps_KPL2834_1069	Cps_KPL2865_1090	Cps_KPL2915_835	Cps_KPL3671_807	Cps_KPL3702_1388	Cps_KPL3770_696	Cps_KPL3772_1622	Cps_KPL3833_858	Cps_KPL3966_1148	Cps_KPL4010_1353	Cps_KPL4025_1084	Cps_KPL4041_1669	Cps_KPL4066_1492
1233	GC_00001234	43	COG1295	Uncharacterized membrane protein, BrkB/YihY/UPF0761 family (not an RNase) (BrkB)	CDS	persistent	1088	1088	43	Cps_090104_78	Cps_MSK092_800	Cps_MSK110_270	Cps_MSK118_972	Cps_MSK127_607	Cps_MSK141_535	Cps_MSK164_652	Cps_MSK166_95	Cps_MSK172_290	Cps_MSK184_604	Cps_MSK188_605	Cps_MSK198_178	Cps_MSK223_875	Cps_MSK238_888	Cps_MSK283_571	Cps_MSK300_662	Cps_MSK305_778	Cps_MSK311_174	Cps_DSM_44287_490	Cps_MSK080_847	Cps_HSID17575_1261	Cps_HSID17576_1424	Cps_KPL1989_1083	Cps_KPL2621_346	Cps_KPL2640_671	Cps_KPL2667_1184	Cps_KPL2733_469	Cps_KPL2773_720	Cps_KPL2795_74	Cps_KPL2826_313	Cps_KPL2834_74	Cps_KPL2865_624	Cps_KPL2915_385	Cps_KPL3671_641	Cps_KPL3702_1002	Cps_KPL3770_937	Cps_KPL3772_832	Cps_KPL3833_992	Cps_KPL3966_390	Cps_KPL4010_1077	Cps_KPL4025_1426	Cps_KPL4041_1893	Cps_KPL4066_779
1234	GC_00001235	43	COG3030	FxsA protein affecting phage T7 exclusion by the F plasmid, UPF0716 family (FxsA)	CDS	persistent	665.63	665	43	Cps_090104_2053	Cps_MSK092_1633	Cps_MSK110_1534	Cps_MSK118_43	Cps_MSK127_48	Cps_MSK141_1824	Cps_MSK164_459	Cps_MSK166_1585	Cps_MSK172_1823	Cps_MSK184_44	Cps_MSK188_1978	Cps_MSK198_604	Cps_MSK223_444	Cps_MSK238_48	Cps_MSK283_436	Cps_MSK300_48	Cps_MSK305_1811	Cps_MSK311_737	Cps_DSM_44287_40	Cps_MSK080_1621	Cps_HSID17575_82	Cps_HSID17576_2033	Cps_KPL1989_1651	Cps_KPL2621_1486	Cps_KPL2640_1855	Cps_KPL2667_910	Cps_KPL2733_1516	Cps_KPL2773_1714	Cps_KPL2795_1861	Cps_KPL2826_1461	Cps_KPL2834_1635	Cps_KPL2865_1642	Cps_KPL2915_1295	Cps_KPL3671_880	Cps_KPL3702_1461	Cps_KPL3770_1387	Cps_KPL3772_1453	Cps_KPL3833_1601	Cps_KPL3966_1222	Cps_KPL4010_1759	Cps_KPL4025_1932	Cps_KPL4041_1453	Cps_KPL4066_1418
1235	GC_00001236	43			CDS	persistent	767.07	767	43	Cps_090104_334	Cps_MSK092_1431	Cps_MSK110_99	Cps_MSK118_1618	Cps_MSK127_1343	Cps_MSK141_729	Cps_MSK164_841	Cps_MSK166_264	Cps_MSK172_96	Cps_MSK184_776	Cps_MSK188_788	Cps_MSK198_351	Cps_MSK223_703	Cps_MSK238_703	Cps_MSK283_748	Cps_MSK300_887	Cps_MSK305_1359	Cps_MSK311_1622	Cps_DSM_44287_313	Cps_MSK080_1883	Cps_HSID17575_2054	Cps_HSID17576_1019	Cps_KPL1989_888	Cps_KPL2621_157	Cps_KPL2640_473	Cps_KPL2667_799	Cps_KPL2733_670	Cps_KPL2773_8	Cps_KPL2795_273	Cps_KPL2826_136	Cps_KPL2834_264	Cps_KPL2865_492	Cps_KPL2915_533	Cps_KPL3671_1447	Cps_KPL3702_719	Cps_KPL3770_1822	Cps_KPL3772_531	Cps_KPL3833_148	Cps_KPL3966_199	Cps_KPL4010_205	Cps_KPL4025_875	Cps_KPL4041_754	Cps_KPL4066_608
1236	GC_00001237	43	COG2271	Sugar phosphate permease (UhpC) (PDB:1PW4)	CDS	persistent	1253.14	1268	43	Cps_090104_1498	Cps_MSK092_543	Cps_MSK110_1244	Cps_MSK118_763	Cps_MSK127_1746	Cps_MSK141_1285	Cps_MSK164_1094	Cps_MSK166_951	Cps_MSK172_1018	Cps_MSK184_1185	Cps_MSK188_1176	Cps_MSK198_1295	Cps_MSK223_1076	Cps_MSK238_967	Cps_MSK283_1086	Cps_MSK300_1247	Cps_MSK305_441	Cps_MSK311_1040	Cps_DSM_44287_695	Cps_MSK080_372	Cps_HSID17575_297	Cps_HSID17576_714	Cps_KPL1989_1803	Cps_KPL2621_677	Cps_KPL2640_7	Cps_KPL2667_208	Cps_KPL2733_429	Cps_KPL2773_425	Cps_KPL2795_1107	Cps_KPL2826_1588	Cps_KPL2834_2008	Cps_KPL2865_109	Cps_KPL2915_253	Cps_KPL3671_9	Cps_KPL3702_105	Cps_KPL3770_255	Cps_KPL3772_105	Cps_KPL3833_1376	Cps_KPL3966_570	Cps_KPL4010_271	Cps_KPL4025_108	Cps_KPL4041_108	Cps_KPL4066_1125
1237	GC_00001238	43	COG0682	Prolipoprotein diacylglyceryltransferase (Lgt) (PDB:5AZB)	CDS	persistent	899	899	43	Cps_090104_638	Cps_MSK092_184	Cps_MSK110_809	Cps_MSK118_322	Cps_MSK127_331	Cps_MSK141_260	Cps_MSK164_184	Cps_MSK166_500	Cps_MSK172_563	Cps_MSK184_321	Cps_MSK188_1461	Cps_MSK198_888	Cps_MSK223_168	Cps_MSK238_331	Cps_MSK283_154	Cps_MSK300_330	Cps_MSK305_179	Cps_MSK311_459	Cps_DSM_44287_1754	Cps_MSK080_170	Cps_HSID17575_841	Cps_HSID17576_1737	Cps_KPL1989_1366	Cps_KPL2621_1892	Cps_KPL2640_1982	Cps_KPL2667_454	Cps_KPL2733_1695	Cps_KPL2773_1491	Cps_KPL2795_729	Cps_KPL2826_561	Cps_KPL2834_1790	Cps_KPL2865_1888	Cps_KPL2915_1636	Cps_KPL3671_372	Cps_KPL3702_530	Cps_KPL3770_1658	Cps_KPL3772_1207	Cps_KPL3833_789	Cps_KPL3966_943	Cps_KPL4010_1285	Cps_KPL4025_367	Cps_KPL4041_539	Cps_KPL4066_1746
1238	GC_00001239	43	COG0321	Lipoate-protein ligase B (LipB) (PDB:2QHT) (PUBMED:19798051)	CDS	persistent	770	770	43	Cps_090104_1975	Cps_MSK092_68	Cps_MSK110_933	Cps_MSK118_449	Cps_MSK127_449	Cps_MSK141_380	Cps_MSK164_64	Cps_MSK166_624	Cps_MSK172_444	Cps_MSK184_442	Cps_MSK188_1336	Cps_MSK198_1007	Cps_MSK223_50	Cps_MSK238_452	Cps_MSK283_35	Cps_MSK300_450	Cps_MSK305_61	Cps_MSK311_332	Cps_DSM_44287_1988	Cps_MSK080_51	Cps_HSID17575_2039	Cps_HSID17576_1854	Cps_KPL1989_1248	Cps_KPL2621_1978	Cps_KPL2640_1929	Cps_KPL2667_575	Cps_KPL2733_1750	Cps_KPL2773_1870	Cps_KPL2795_846	Cps_KPL2826_434	Cps_KPL2834_964	Cps_KPL2865_1432	Cps_KPL2915_1512	Cps_KPL3671_1777	Cps_KPL3702_412	Cps_KPL3770_796	Cps_KPL3772_1940	Cps_KPL3833_1715	Cps_KPL3966_2164	Cps_KPL4010_1705	Cps_KPL4025_494	Cps_KPL4041_414	Cps_KPL4066_2030
1239	GC_00001240	43	COG0596	2-succinyl-6-hydroxy-2,4-cyclohexadiene-1-carboxylate synthase MenH and related esterases, alpha/beta hydrolase fold (MenH) (PDB:4MYS)	CDS	persistent	1316	1316	43	Cps_090104_46	Cps_MSK092_767	Cps_MSK110_303	Cps_MSK118_937	Cps_MSK127_573	Cps_MSK141_501	Cps_MSK164_618	Cps_MSK166_62	Cps_MSK172_324	Cps_MSK184_570	Cps_MSK188_572	Cps_MSK198_145	Cps_MSK223_908	Cps_MSK238_923	Cps_MSK283_536	Cps_MSK300_628	Cps_MSK305_744	Cps_MSK311_209	Cps_DSM_44287_523	Cps_MSK080_880	Cps_HSID17575_1294	Cps_HSID17576_1391	Cps_KPL1989_1117	Cps_KPL2621_379	Cps_KPL2640_705	Cps_KPL2667_1149	Cps_KPL2733_1897	Cps_KPL2773_686	Cps_KPL2795_41	Cps_KPL2826_346	Cps_KPL2834_41	Cps_KPL2865_659	Cps_KPL2915_417	Cps_KPL3671_675	Cps_KPL3702_969	Cps_KPL3770_904	Cps_KPL3772_1204	Cps_KPL3833_959	Cps_KPL3966_424	Cps_KPL4010_1110	Cps_KPL4025_1393	Cps_KPL4041_1744	Cps_KPL4066_812
1240	GC_00001241	43	COG0171	NH3-dependent NAD+ synthetase (NadE) (PDB:3HMQ)	CDS	persistent	854.7	854	43	Cps_090104_2194	Cps_MSK092_1738	Cps_MSK110_505	Cps_MSK118_1210	Cps_MSK127_951	Cps_MSK141_1695	Cps_MSK164_2119	Cps_MSK166_1383	Cps_MSK172_1445	Cps_MSK184_1632	Cps_MSK188_282	Cps_MSK198_2035	Cps_MSK223_1819	Cps_MSK238_2056	Cps_MSK283_2093	Cps_MSK300_1564	Cps_MSK305_1292	Cps_MSK311_1201	Cps_DSM_44287_1405	Cps_MSK080_662	Cps_HSID17575_1566	Cps_HSID17576_265	Cps_KPL1989_181	Cps_KPL2621_902	Cps_KPL2640_1412	Cps_KPL2667_1638	Cps_KPL2733_1311	Cps_KPL2773_2007	Cps_KPL2795_1435	Cps_KPL2826_1207	Cps_KPL2834_1464	Cps_KPL2865_756	Cps_KPL2915_1572	Cps_KPL3671_1060	Cps_KPL3702_1805	Cps_KPL3770_1723	Cps_KPL3772_1711	Cps_KPL3833_1639	Cps_KPL3966_1322	Cps_KPL4010_2028	Cps_KPL4025_749	Cps_KPL4041_2029	Cps_KPL4066_1573
1241	GC_00001242	43	COG1198	Primosomal protein N' (replication factor Y) - superfamily II helicase (PriA) (PDB:6DCR)	CDS	persistent	2077.65	2075	43	Cps_090104_2139	Cps_MSK092_381	Cps_MSK110_1613	Cps_MSK118_122	Cps_MSK127_132	Cps_MSK141_62	Cps_MSK164_382	Cps_MSK166_1506	Cps_MSK172_760	Cps_MSK184_123	Cps_MSK188_2057	Cps_MSK198_689	Cps_MSK223_366	Cps_MSK238_132	Cps_MSK283_352	Cps_MSK300_132	Cps_MSK305_378	Cps_MSK311_658	Cps_DSM_44287_1164	Cps_MSK080_996	Cps_HSID17575_642	Cps_HSID17576_1128	Cps_KPL1989_1564	Cps_KPL2621_1146	Cps_KPL2640_1113	Cps_KPL2667_989	Cps_KPL2733_57	Cps_KPL2773_1319	Cps_KPL2795_530	Cps_KPL2826_1382	Cps_KPL2834_1075	Cps_KPL2865_1084	Cps_KPL2915_829	Cps_KPL3671_801	Cps_KPL3702_1382	Cps_KPL3770_702	Cps_KPL3772_1616	Cps_KPL3833_852	Cps_KPL3966_1142	Cps_KPL4010_1347	Cps_KPL4025_1090	Cps_KPL4041_1663	Cps_KPL4066_1498
1242	GC_00001243	43	COG1214	tRNA A37 threonylcarbamoyladenosine modification protein TsaB (TsaB) (PDB:1OKJ)	CDS	persistent	746	746	43	Cps_090104_163	Cps_MSK092_876	Cps_MSK110_198	Cps_MSK118_1050	Cps_MSK127_679	Cps_MSK141_627	Cps_MSK164_732	Cps_MSK166_165	Cps_MSK172_198	Cps_MSK184_674	Cps_MSK188_684	Cps_MSK198_250	Cps_MSK223_803	Cps_MSK238_804	Cps_MSK283_648	Cps_MSK300_735	Cps_MSK305_870	Cps_MSK311_96	Cps_DSM_44287_416	Cps_MSK080_1257	Cps_HSID17575_1187	Cps_HSID17576_1500	Cps_KPL1989_1006	Cps_KPL2621_272	Cps_KPL2640_595	Cps_KPL2667_1858	Cps_KPL2733_544	Cps_KPL2773_930	Cps_KPL2795_152	Cps_KPL2826_240	Cps_KPL2834_149	Cps_KPL2865_547	Cps_KPL2915_312	Cps_KPL3671_567	Cps_KPL3702_1076	Cps_KPL3770_406	Cps_KPL3772_907	Cps_KPL3833_45	Cps_KPL3966_317	Cps_KPL4010_757	Cps_KPL4025_989	Cps_KPL4041_867	Cps_KPL4066_707
1243	GC_00001244	43	COG3023	N-acetyl-anhydromuramyl-L-alanine amidase AmpD (AmpD) (PDB:2Y28)	CDS	persistent	997.58	998	43	Cps_090104_410	Cps_MSK092_459	Cps_MSK110_2024	Cps_MSK118_848	Cps_MSK127_1601	Cps_MSK141_1198	Cps_MSK164_998	Cps_MSK166_2116	Cps_MSK172_1105	Cps_MSK184_1276	Cps_MSK188_1259	Cps_MSK198_1390	Cps_MSK223_994	Cps_MSK238_1881	Cps_MSK283_989	Cps_MSK300_1345	Cps_MSK305_1685	Cps_MSK311_1125	Cps_DSM_44287_612	Cps_MSK080_289	Cps_HSID17575_214	Cps_HSID17576_797	Cps_KPL1989_1719	Cps_KPL2621_759	Cps_KPL2640_1507	Cps_KPL2667_295	Cps_KPL2733_1066	Cps_KPL2773_1669	Cps_KPL2795_1202	Cps_KPL2826_1504	Cps_KPL2834_1320	Cps_KPL2865_25	Cps_KPL2915_959	Cps_KPL3671_1279	Cps_KPL3702_22	Cps_KPL3770_338	Cps_KPL3772_22	Cps_KPL3833_1042	Cps_KPL3966_486	Cps_KPL4010_352	Cps_KPL4025_25	Cps_KPL4041_25	Cps_KPL4066_1210
1244	GC_00001245	43	COG1381	Recombinational DNA repair protein RecO (RecF pathway) (RecO) (PDB:1U5K)	CDS	persistent	715.16	707	43	Cps_090104_6	Cps_MSK092_731	Cps_MSK110_334	Cps_MSK118_901	Cps_MSK127_536	Cps_MSK141_470	Cps_MSK164_582	Cps_MSK166_31	Cps_MSK172_355	Cps_MSK184_535	Cps_MSK188_541	Cps_MSK198_109	Cps_MSK223_939	Cps_MSK238_540	Cps_MSK283_500	Cps_MSK300_593	Cps_MSK305_708	Cps_MSK311_245	Cps_DSM_44287_559	Cps_MSK080_911	Cps_HSID17575_1330	Cps_HSID17576_1355	Cps_KPL1989_1153	Cps_KPL2621_415	Cps_KPL2640_741	Cps_KPL2667_1118	Cps_KPL2733_1861	Cps_KPL2773_656	Cps_KPL2795_5	Cps_KPL2826_383	Cps_KPL2834_5	Cps_KPL2865_692	Cps_KPL2915_447	Cps_KPL3671_710	Cps_KPL3702_933	Cps_KPL3770_868	Cps_KPL3772_1168	Cps_KPL3833_922	Cps_KPL3966_460	Cps_KPL4010_1140	Cps_KPL4025_1363	Cps_KPL4041_1708	Cps_KPL4066_845
1245	GC_00001246	43	COG0314	Molybdopterin synthase catalytic subunit MoaE (MoaE) (PDB:1FM0) (PUBMED:32239579)	CDS	persistent	492.33	500	43	Cps_090104_1314	Cps_MSK092_651	Cps_MSK110_1136	Cps_MSK118_656	Cps_MSK127_1976	Cps_MSK141_1392	Cps_MSK164_1215	Cps_MSK166_1059	Cps_MSK172_911	Cps_MSK184_1077	Cps_MSK188_1055	Cps_MSK198_1187	Cps_MSK223_1183	Cps_MSK238_1074	Cps_MSK283_1193	Cps_MSK300_1140	Cps_MSK305_549	Cps_MSK311_932	Cps_DSM_44287_804	Cps_MSK080_481	Cps_HSID17575_406	Cps_HSID17576_606	Cps_KPL1989_1911	Cps_KPL2621_569	Cps_KPL2640_116	Cps_KPL2667_88	Cps_KPL2733_320	Cps_KPL2773_317	Cps_KPL2795_999	Cps_KPL2826_1013	Cps_KPL2834_532	Cps_KPL2865_217	Cps_KPL2915_145	Cps_KPL3671_117	Cps_KPL3702_213	Cps_KPL3770_147	Cps_KPL3772_213	Cps_KPL3833_270	Cps_KPL3966_678	Cps_KPL4010_475	Cps_KPL4025_216	Cps_KPL4041_216	Cps_KPL4066_1017
1246	GC_00001247	43			CDS	persistent	606.19	611	43	Cps_090104_1742	Cps_MSK092_1910	Cps_MSK110_1754	Cps_MSK118_1493	Cps_MSK127_1468	Cps_MSK141_1962	Cps_MSK164_956	Cps_MSK166_1826	Cps_MSK172_1721	Cps_MSK184_901	Cps_MSK188_902	Cps_MSK198_474	Cps_MSK223_592	Cps_MSK238_575	Cps_MSK283_872	Cps_MSK300_2175	Cps_MSK305_1987	Cps_MSK311_1497	Cps_DSM_44287_201	Cps_MSK080_1910	Cps_HSID17575_1731	Cps_HSID17576_908	Cps_KPL1989_746	Cps_KPL2621_32	Cps_KPL2640_362	Cps_KPL2667_689	Cps_KPL2733_1193	Cps_KPL2773_129	Cps_KPL2795_384	Cps_KPL2826_24	Cps_KPL2834_390	Cps_KPL2865_381	Cps_KPL2915_1917	Cps_KPL3671_1680	Cps_KPL3702_840	Cps_KPL3770_1531	Cps_KPL3772_642	Cps_KPL3833_1908	Cps_KPL3966_88	Cps_KPL4010_84	Cps_KPL4025_1502	Cps_KPL4041_956	Cps_KPL4066_483
1247	GC_00001248	43	COG1842	Phage shock protein A (PspA) (PDB:4WHE)	CDS	persistent	818	818	43	Cps_090104_1500	Cps_MSK092_1117	Cps_MSK110_2050	Cps_MSK118_1966	Cps_MSK127_1999	Cps_MSK141_2087	Cps_MSK164_1890	Cps_MSK166_682	Cps_MSK172_2122	Cps_MSK184_2138	Cps_MSK188_1929	Cps_MSK198_2074	Cps_MSK223_2053	Cps_MSK238_1976	Cps_MSK283_1545	Cps_MSK300_2173	Cps_MSK305_919	Cps_MSK311_1969	Cps_DSM_44287_1453	Cps_MSK080_1443	Cps_HSID17575_1167	Cps_HSID17576_1551	Cps_KPL1989_669	Cps_KPL2621_1839	Cps_KPL2640_2033	Cps_KPL2667_1227	Cps_KPL2733_863	Cps_KPL2773_1765	Cps_KPL2795_1225	Cps_KPL2826_947	Cps_KPL2834_627	Cps_KPL2865_1023	Cps_KPL2915_767	Cps_KPL3671_1077	Cps_KPL3702_1128	Cps_KPL3770_644	Cps_KPL3772_478	Cps_KPL3833_419	Cps_KPL3966_1623	Cps_KPL4010_1843	Cps_KPL4025_547	Cps_KPL4041_2064	Cps_KPL4066_462
1248	GC_00001249	43	COG0061	NAD kinase (NadK) (PDB:1SUW)	CDS	persistent	983.84	983	43	Cps_090104_1371	Cps_MSK092_1677	Cps_MSK110_1492	Cps_MSK118_6	Cps_MSK127_6	Cps_MSK141_1867	Cps_MSK164_497	Cps_MSK166_1627	Cps_MSK172_1865	Cps_MSK184_6	Cps_MSK188_1936	Cps_MSK198_562	Cps_MSK223_481	Cps_MSK238_6	Cps_MSK283_478	Cps_MSK300_6	Cps_MSK305_1855	Cps_MSK311_774	Cps_DSM_44287_6	Cps_MSK080_1587	Cps_HSID17575_126	Cps_HSID17576_2076	Cps_KPL1989_1689	Cps_KPL2621_1530	Cps_KPL2640_2194	Cps_KPL2667_866	Cps_KPL2733_1557	Cps_KPL2773_1758	Cps_KPL2795_1825	Cps_KPL2826_2003	Cps_KPL2834_1594	Cps_KPL2865_1676	Cps_KPL2915_1329	Cps_KPL3671_914	Cps_KPL3702_1495	Cps_KPL3770_1421	Cps_KPL3772_1408	Cps_KPL3833_2011	Cps_KPL3966_1266	Cps_KPL4010_1713	Cps_KPL4025_1898	Cps_KPL4041_1419	Cps_KPL4066_1376
1249	GC_00001250	43	COG0627	S-formylglutathione hydrolase FrmB (FrmB) (PDB:1DQY)	CDS	persistent	1997	1997	43	Cps_090104_1697	Cps_MSK092_1800	Cps_MSK110_1716	Cps_MSK118_1457	Cps_MSK127_1517	Cps_MSK141_1890	Cps_MSK164_2045	Cps_MSK166_1789	Cps_MSK172_1684	Cps_MSK184_2064	Cps_MSK188_2141	Cps_MSK198_518	Cps_MSK223_540	Cps_MSK238_1957	Cps_MSK283_916	Cps_MSK300_2093	Cps_MSK305_1906	Cps_MSK311_1461	Cps_DSM_44287_165	Cps_MSK080_1661	Cps_HSID17575_1778	Cps_HSID17576_872	Cps_KPL1989_715	Cps_KPL2621_1736	Cps_KPL2640_326	Cps_KPL2667_645	Cps_KPL2733_1229	Cps_KPL2773_165	Cps_KPL2795_420	Cps_KPL2826_1763	Cps_KPL2834_426	Cps_KPL2865_338	Cps_KPL2915_1006	Cps_KPL3671_1483	Cps_KPL3702_884	Cps_KPL3770_1345	Cps_KPL3772_1503	Cps_KPL3833_1232	Cps_KPL3966_45	Cps_KPL4010_47	Cps_KPL4025_1538	Cps_KPL4041_999	Cps_KPL4066_1812
1250	GC_00001251	43	COG1316	Anionic cell wall polymer biosynthesis enzyme TagV/TagU, LytR-Cps2A-Psr (LCP) family (peptidoglycan teichoic acid transferase) (Cps2a) (PDB:2XXP) (PUBMED:29107701)	CDS	persistent	1595	1595	43	Cps_090104_1843	Cps_MSK092_1048	Cps_MSK110_390	Cps_MSK118_1326	Cps_MSK127_836	Cps_MSK141_1788	Cps_MSK164_1432	Cps_MSK166_1248	Cps_MSK172_1912	Cps_MSK184_1770	Cps_MSK188_397	Cps_MSK198_1681	Cps_MSK223_1936	Cps_MSK238_1538	Cps_MSK283_1760	Cps_MSK300_1448	Cps_MSK305_1181	Cps_MSK311_1330	Cps_DSM_44287_1288	Cps_MSK080_706	Cps_HSID17575_1889	Cps_HSID17576_376	Cps_KPL1989_70	Cps_KPL2621_788	Cps_KPL2640_1609	Cps_KPL2667_1712	Cps_KPL2733_1623	Cps_KPL2773_547	Cps_KPL2795_1771	Cps_KPL2826_1318	Cps_KPL2834_1783	Cps_KPL2865_867	Cps_KPL2915_1137	Cps_KPL3671_924	Cps_KPL3702_1683	Cps_KPL3770_1219	Cps_KPL3772_1398	Cps_KPL3833_1192	Cps_KPL3966_1452	Cps_KPL4010_940	Cps_KPL4025_866	Cps_KPL4041_1520	Cps_KPL4066_1991
1251	GC_00001252	43	COG0768	Cell division protein FtsI, peptidoglycan transpeptidase (Penicillin-binding protein 2) (FtsI) (PDB:6HZQ)	CDS	persistent	1852.09	1853	43	Cps_090104_915	Cps_MSK092_237	Cps_MSK110_756	Cps_MSK118_268	Cps_MSK127_278	Cps_MSK141_207	Cps_MSK164_237	Cps_MSK166_447	Cps_MSK172_616	Cps_MSK184_268	Cps_MSK188_1514	Cps_MSK198_835	Cps_MSK223_221	Cps_MSK238_278	Cps_MSK283_207	Cps_MSK300_277	Cps_MSK305_233	Cps_MSK311_512	Cps_DSM_44287_1019	Cps_MSK080_223	Cps_HSID17575_787	Cps_HSID17576_1273	Cps_KPL1989_1420	Cps_KPL2621_1001	Cps_KPL2640_971	Cps_KPL2667_401	Cps_KPL2733_202	Cps_KPL2773_795	Cps_KPL2795_675	Cps_KPL2826_614	Cps_KPL2834_839	Cps_KPL2865_1284	Cps_KPL2915_1405	Cps_KPL3671_427	Cps_KPL3702_583	Cps_KPL3770_1019	Cps_KPL3772_1006	Cps_KPL3833_1486	Cps_KPL3966_998	Cps_KPL4010_576	Cps_KPL4025_1625	Cps_KPL4041_592	Cps_KPL4066_1285
1252	GC_00001253	43	COG0512	Anthranilate/para-aminobenzoate synthase component II (glutamine amidotransferase) (PabA) (PDB:1I1Q)	CDS	persistent	653.42	653	43	Cps_090104_1593	Cps_MSK092_1212	Cps_MSK110_1329	Cps_MSK118_2065	Cps_MSK127_2099	Cps_MSK141_1513	Cps_MSK164_1718	Cps_MSK166_782	Cps_MSK172_1770	Cps_MSK184_1561	Cps_MSK188_1831	Cps_MSK198_1970	Cps_MSK223_1397	Cps_MSK238_1655	Cps_MSK283_1656	Cps_MSK300_1997	Cps_MSK305_1013	Cps_MSK311_2068	Cps_DSM_44287_1550	Cps_MSK080_1187	Cps_HSID17575_1072	Cps_HSID17576_1649	Cps_KPL1989_574	Cps_KPL2621_1420	Cps_KPL2640_1206	Cps_KPL2667_1333	Cps_KPL2733_955	Cps_KPL2773_1106	Cps_KPL2795_1315	Cps_KPL2826_857	Cps_KPL2834_719	Cps_KPL2865_928	Cps_KPL2915_665	Cps_KPL3671_1172	Cps_KPL3702_1239	Cps_KPL3770_548	Cps_KPL3772_370	Cps_KPL3833_520	Cps_KPL3966_1523	Cps_KPL4010_1522	Cps_KPL4025_637	Cps_KPL4041_1208	Cps_KPL4066_355
1253	GC_00001254	43	COG0772	Peptodoglycan polymerase FtsW/RodA/SpoVE (FtsW) (PDB:6BAR) (PUBMED:30692671)	CDS	persistent	1504.23	1508	43	Cps_090104_710	Cps_MSK092_1852	Cps_MSK110_1390	Cps_MSK118_1829	Cps_MSK127_1318	Cps_MSK141_822	Cps_MSK164_1772	Cps_MSK166_847	Cps_MSK172_1296	Cps_MSK184_1496	Cps_MSK188_1772	Cps_MSK198_2084	Cps_MSK223_1460	Cps_MSK238_1716	Cps_MSK283_1291	Cps_MSK300_1922	Cps_MSK305_1099	Cps_MSK311_1833	Cps_DSM_44287_1614	Cps_MSK080_1961	Cps_HSID17575_991	Cps_HSID17576_1731	Cps_KPL1989_506	Cps_KPL2621_1700	Cps_KPL2640_2157	Cps_KPL2667_1391	Cps_KPL2733_1957	Cps_KPL2773_1037	Cps_KPL2795_1380	Cps_KPL2826_792	Cps_KPL2834_2065	Cps_KPL2865_1239	Cps_KPL2915_2035	Cps_KPL3671_1984	Cps_KPL3702_1319	Cps_KPL3770_1866	Cps_KPL3772_286	Cps_KPL3833_1756	Cps_KPL3966_1463	Cps_KPL4010_1965	Cps_KPL4025_698	Cps_KPL4041_1829	Cps_KPL4066_298
1254	GC_00001255	43			CDS	persistent	713	776	43	Cps_090104_664	Cps_MSK092_1346	Cps_MSK110_560	Cps_MSK118_1642	Cps_MSK127_1011	Cps_MSK141_1136	Cps_MSK164_1562	Cps_MSK166_1437	Cps_MSK172_1163	Cps_MSK184_1974	Cps_MSK188_207	Cps_MSK198_1578	Cps_MSK223_1752	Cps_MSK238_1771	Cps_MSK283_1856	Cps_MSK300_1620	Cps_MSK305_1565	Cps_MSK311_1646	Cps_DSM_44287_1628	Cps_MSK080_607	Cps_HSID17575_1506	Cps_HSID17576_199	Cps_KPL1989_239	Cps_KPL2621_1992	Cps_KPL2640_800	Cps_KPL2667_1481	Cps_KPL2733_854	Cps_KPL2773_1502	Cps_KPL2795_1991	Cps_KPL2826_1969	Cps_KPL2834_1142	Cps_KPL2865_1989	Cps_KPL2915_1558	Cps_KPL3671_1312	Cps_KPL3702_1971	Cps_KPL3770_1922	Cps_KPL3772_779	Cps_KPL3833_661	Cps_KPL3966_1745	Cps_KPL4010_922	Cps_KPL4025_1996	Cps_KPL4041_1154	Cps_KPL4066_9
1255	GC_00001256	43	COG0130	tRNA U55 pseudouridine synthase TruB, may also work on U342 of tmRNA (TruB) (PDB:1K8W)	CDS	persistent	983	983	43	Cps_090104_894	Cps_MSK092_257	Cps_MSK110_735	Cps_MSK118_247	Cps_MSK127_257	Cps_MSK141_186	Cps_MSK164_258	Cps_MSK166_426	Cps_MSK172_636	Cps_MSK184_247	Cps_MSK188_1534	Cps_MSK198_814	Cps_MSK223_242	Cps_MSK238_257	Cps_MSK283_227	Cps_MSK300_256	Cps_MSK305_253	Cps_MSK311_533	Cps_DSM_44287_1039	Cps_MSK080_243	Cps_HSID17575_767	Cps_HSID17576_1252	Cps_KPL1989_1440	Cps_KPL2621_1021	Cps_KPL2640_991	Cps_KPL2667_381	Cps_KPL2733_182	Cps_KPL2773_815	Cps_KPL2795_655	Cps_KPL2826_634	Cps_KPL2834_819	Cps_KPL2865_1304	Cps_KPL2915_1068	Cps_KPL3671_447	Cps_KPL3702_603	Cps_KPL3770_1039	Cps_KPL3772_1026	Cps_KPL3833_1302	Cps_KPL3966_1018	Cps_KPL4010_596	Cps_KPL4025_1605	Cps_KPL4041_612	Cps_KPL4066_1305
1256	GC_00001257	43	COG2197	DNA-binding response regulator, NarL/FixJ family, contains REC and HTH domains (CitB) (PDB:1A04)	CDS	persistent	710.84	707	43	Cps_090104_1142	Cps_MSK092_1880	Cps_MSK110_1851	Cps_MSK118_1781	Cps_MSK127_1152	Cps_MSK141_994	Cps_MSK164_1869	Cps_MSK166_1988	Cps_MSK172_1585	Cps_MSK184_1312	Cps_MSK188_67	Cps_MSK198_1440	Cps_MSK223_1640	Cps_MSK238_1374	Cps_MSK283_1451	Cps_MSK300_1906	Cps_MSK305_1927	Cps_MSK311_1785	Cps_DSM_44287_113	Cps_MSK080_1459	Cps_HSID17575_17	Cps_HSID17576_52	Cps_KPL1989_366	Cps_KPL2621_1924	Cps_KPL2640_1701	Cps_KPL2667_1776	Cps_KPL2733_1405	Cps_KPL2773_1934	Cps_KPL2795_1715	Cps_KPL2826_1868	Cps_KPL2834_1528	Cps_KPL2865_1486	Cps_KPL2915_1857	Cps_KPL3671_1589	Cps_KPL3702_1548	Cps_KPL3770_1241	Cps_KPL3772_2085	Cps_KPL3833_1877	Cps_KPL3966_1861	Cps_KPL4010_1434	Cps_KPL4025_1285	Cps_KPL4041_1399	Cps_KPL4066_146
1257	GC_00001258	43	COG1680	CubicO group peptidase, beta-lactamase class C family (AmpC) (PDB:1BLS)	CDS	persistent	833.77	836	43	Cps_090104_623	Cps_MSK092_12	Cps_MSK110_2077	Cps_MSK118_876	Cps_MSK127_512	Cps_MSK141_446	Cps_MSK164_509	Cps_MSK166_7	Cps_MSK172_379	Cps_MSK184_507	Cps_MSK188_450	Cps_MSK198_37	Cps_MSK223_963	Cps_MSK238_516	Cps_MSK283_1966	Cps_MSK300_519	Cps_MSK305_2024	Cps_MSK311_270	Cps_DSM_44287_584	Cps_MSK080_934	Cps_HSID17575_1356	Cps_HSID17576_1330	Cps_KPL1989_1178	Cps_KPL2621_2042	Cps_KPL2640_2115	Cps_KPL2667_1095	Cps_KPL2733_1904	Cps_KPL2773_631	Cps_KPL2795_1934	Cps_KPL2826_2037	Cps_KPL2834_2033	Cps_KPL2865_2045	Cps_KPL2915_473	Cps_KPL3671_735	Cps_KPL3702_2040	Cps_KPL3770_1961	Cps_KPL3772_1138	Cps_KPL3833_1944	Cps_KPL3966_2043	Cps_KPL4010_1164	Cps_KPL4025_1340	Cps_KPL4041_1686	Cps_KPL4066_2044
1258	GC_00001259	43	COG0303	Molybdopterin Mo-transferase (molybdopterin biosynthesis) (MoeA) (PDB:2NQU) (PUBMED:18801996	CDS	persistent	1322	1322	43	Cps_090104_1311	Cps_MSK092_648	Cps_MSK110_1139	Cps_MSK118_659	Cps_MSK127_1979	Cps_MSK141_1389	Cps_MSK164_1212	Cps_MSK166_1056	Cps_MSK172_914	Cps_MSK184_1080	Cps_MSK188_1058	Cps_MSK198_1190	Cps_MSK223_1180	Cps_MSK238_1071	Cps_MSK283_1190	Cps_MSK300_1143	Cps_MSK305_546	Cps_MSK311_935	Cps_DSM_44287_801	Cps_MSK080_478	Cps_HSID17575_403	Cps_HSID17576_609	Cps_KPL1989_1908	Cps_KPL2621_572	Cps_KPL2640_113	Cps_KPL2667_91	Cps_KPL2733_323	Cps_KPL2773_320	Cps_KPL2795_1002	Cps_KPL2826_1010	Cps_KPL2834_529	Cps_KPL2865_214	Cps_KPL2915_148	Cps_KPL3671_114	Cps_KPL3702_210	Cps_KPL3770_150	Cps_KPL3772_210	Cps_KPL3833_267	Cps_KPL3966_675	Cps_KPL4010_478	Cps_KPL4025_213	Cps_KPL4041_213	Cps_KPL4066_1020
1259	GC_00001260	43	COG1475	Chromosome segregation protein Spo0J, contains ParB-like nuclease domain (Spo0J) (PDB:1R71)	CDS	persistent	1222.23	1226	43	Cps_090104_1613	Cps_MSK092_1230	Cps_MSK110_1347	Cps_MSK118_2082	Cps_MSK127_2117	Cps_MSK141_1496	Cps_MSK164_1735	Cps_MSK166_800	Cps_MSK172_1787	Cps_MSK184_1544	Cps_MSK188_1814	Cps_MSK198_1987	Cps_MSK223_1414	Cps_MSK238_1673	Cps_MSK283_1673	Cps_MSK300_1980	Cps_MSK305_1031	Cps_MSK311_2085	Cps_DSM_44287_1568	Cps_MSK080_1170	Cps_HSID17575_1054	Cps_HSID17576_1667	Cps_KPL1989_557	Cps_KPL2621_1402	Cps_KPL2640_1188	Cps_KPL2667_1352	Cps_KPL2733_973	Cps_KPL2773_1088	Cps_KPL2795_1333	Cps_KPL2826_839	Cps_KPL2834_737	Cps_KPL2865_910	Cps_KPL2915_647	Cps_KPL3671_1190	Cps_KPL3702_1257	Cps_KPL3770_530	Cps_KPL3772_352	Cps_KPL3833_538	Cps_KPL3966_1505	Cps_KPL4010_1504	Cps_KPL4025_655	Cps_KPL4041_1190	Cps_KPL4066_337
1260	GC_00001261	43	COG0604	NADPH:quinone reductase or related Zn-dependent oxidoreductase (Qor) (PDB:2VCY)	CDS	persistent	1041.6	1040	43	Cps_090104_1392	Cps_MSK092_1439	Cps_MSK110_1479	Cps_MSK118_1908	Cps_MSK127_1221	Cps_MSK141_934	Cps_MSK164_2019	Cps_MSK166_936	Cps_MSK172_2023	Cps_MSK184_1383	Cps_MSK188_1687	Cps_MSK198_1847	Cps_MSK223_1567	Cps_MSK238_1304	Cps_MSK283_1384	Cps_MSK300_1844	Cps_MSK305_1715	Cps_MSK311_1912	Cps_DSM_44287_1881	Cps_MSK080_1310	Cps_HSID17575_893	Cps_HSID17576_1997	Cps_KPL1989_419	Cps_KPL2621_1332	Cps_KPL2640_1617	Cps_KPL2667_1472	Cps_KPL2733_1098	Cps_KPL2773_1189	Cps_KPL2795_1564	Cps_KPL2826_707	Cps_KPL2834_1423	Cps_KPL2865_1157	Cps_KPL2915_1726	Cps_KPL3671_1834	Cps_KPL3702_1600	Cps_KPL3770_1700	Cps_KPL3772_1640	Cps_KPL3833_1498	Cps_KPL3966_1756	Cps_KPL4010_1568	Cps_KPL4025_1683	Cps_KPL4041_1974	Cps_KPL4066_215
1261	GC_00001262	43			CDS	persistent	490.72	455	43	Cps_090104_1805	Cps_MSK092_1014	Cps_MSK110_424	Cps_MSK118_1292	Cps_MSK127_870	Cps_MSK141_1614	Cps_MSK164_1466	Cps_MSK166_1282	Cps_MSK172_1527	Cps_MSK184_1736	Cps_MSK188_363	Cps_MSK198_1715	Cps_MSK223_1902	Cps_MSK238_1573	Cps_MSK283_1726	Cps_MSK300_1482	Cps_MSK305_1216	Cps_MSK311_1296	Cps_DSM_44287_1323	Cps_MSK080_740	Cps_HSID17575_1855	Cps_HSID17576_342	Cps_KPL1989_104	Cps_KPL2621_822	Cps_KPL2640_1575	Cps_KPL2667_1746	Cps_KPL2733_1589	Cps_KPL2773_513	Cps_KPL2795_1805	Cps_KPL2826_1284	Cps_KPL2834_1749	Cps_KPL2865_833	Cps_KPL2915_1171	Cps_KPL3671_958	Cps_KPL3702_1717	Cps_KPL3770_1185	Cps_KPL3772_1364	Cps_KPL3833_1158	Cps_KPL3966_1418	Cps_KPL4010_974	Cps_KPL4025_832	Cps_KPL4041_1554	Cps_KPL4066_1957
1262	GC_00001263	43			CDS	persistent	601.23	602	43	Cps_090104_502	Cps_MSK092_124	Cps_MSK110_876	Cps_MSK118_391	Cps_MSK127_391	Cps_MSK141_322	Cps_MSK164_123	Cps_MSK166_567	Cps_MSK172_502	Cps_MSK184_383	Cps_MSK188_1393	Cps_MSK198_949	Cps_MSK223_108	Cps_MSK238_394	Cps_MSK283_93	Cps_MSK300_391	Cps_MSK305_117	Cps_MSK311_390	Cps_DSM_44287_1818	Cps_MSK080_108	Cps_HSID17575_1982	Cps_HSID17576_1797	Cps_KPL1989_1305	Cps_KPL2621_1591	Cps_KPL2640_1810	Cps_KPL2667_518	Cps_KPL2733_1438	Cps_KPL2773_1430	Cps_KPL2795_790	Cps_KPL2826_491	Cps_KPL2834_907	Cps_KPL2865_1556	Cps_KPL2915_1390	Cps_KPL3671_311	Cps_KPL3702_469	Cps_KPL3770_853	Cps_KPL3772_1269	Cps_KPL3833_725	Cps_KPL3966_881	Cps_KPL4010_1224	Cps_KPL4025_437	Cps_KPL4041_471	Cps_KPL4066_1682
1263	GC_00001264	43			CDS	persistent	536	536	43	Cps_090104_652	Cps_MSK092_171	Cps_MSK110_822	Cps_MSK118_335	Cps_MSK127_344	Cps_MSK141_273	Cps_MSK164_171	Cps_MSK166_513	Cps_MSK172_550	Cps_MSK184_334	Cps_MSK188_1448	Cps_MSK198_901	Cps_MSK223_155	Cps_MSK238_344	Cps_MSK283_141	Cps_MSK300_343	Cps_MSK305_165	Cps_MSK311_446	Cps_DSM_44287_1767	Cps_MSK080_157	Cps_HSID17575_854	Cps_HSID17576_1750	Cps_KPL1989_1353	Cps_KPL2621_1878	Cps_KPL2640_1969	Cps_KPL2667_467	Cps_KPL2733_1708	Cps_KPL2773_1477	Cps_KPL2795_742	Cps_KPL2826_547	Cps_KPL2834_1803	Cps_KPL2865_1875	Cps_KPL2915_1650	Cps_KPL3671_358	Cps_KPL3702_517	Cps_KPL3770_1645	Cps_KPL3772_1221	Cps_KPL3833_775	Cps_KPL3966_929	Cps_KPL4010_1271	Cps_KPL4025_381	Cps_KPL4041_526	Cps_KPL4066_1733
1264	GC_00001265	43	COG0036	Pentose-5-phosphate-3-epimerase (Rpe) (PDB:1H1Y)	CDS	persistent	751.09	749	43	Cps_090104_2136	Cps_MSK092_384	Cps_MSK110_1610	Cps_MSK118_119	Cps_MSK127_129	Cps_MSK141_59	Cps_MSK164_385	Cps_MSK166_1509	Cps_MSK172_763	Cps_MSK184_120	Cps_MSK188_2054	Cps_MSK198_686	Cps_MSK223_369	Cps_MSK238_129	Cps_MSK283_355	Cps_MSK300_129	Cps_MSK305_381	Cps_MSK311_661	Cps_DSM_44287_1167	Cps_MSK080_993	Cps_HSID17575_639	Cps_HSID17576_1125	Cps_KPL1989_1567	Cps_KPL2621_1149	Cps_KPL2640_1110	Cps_KPL2667_986	Cps_KPL2733_54	Cps_KPL2773_1322	Cps_KPL2795_527	Cps_KPL2826_1385	Cps_KPL2834_1072	Cps_KPL2865_1087	Cps_KPL2915_832	Cps_KPL3671_804	Cps_KPL3702_1385	Cps_KPL3770_699	Cps_KPL3772_1619	Cps_KPL3833_855	Cps_KPL3966_1145	Cps_KPL4010_1350	Cps_KPL4025_1087	Cps_KPL4041_1666	Cps_KPL4066_1495
1265	GC_00001266	43	COG0712	FoF1-type ATP synthase, delta subunit (AtpH) (PDB:1ABV)	CDS	persistent	827	827	43	Cps_090104_1330	Cps_MSK092_667	Cps_MSK110_1119	Cps_MSK118_639	Cps_MSK127_1959	Cps_MSK141_1409	Cps_MSK164_1232	Cps_MSK166_1076	Cps_MSK172_894	Cps_MSK184_1061	Cps_MSK188_1038	Cps_MSK198_1170	Cps_MSK223_1199	Cps_MSK238_1091	Cps_MSK283_1210	Cps_MSK300_1123	Cps_MSK305_566	Cps_MSK311_915	Cps_DSM_44287_821	Cps_MSK080_499	Cps_HSID17575_422	Cps_HSID17576_589	Cps_KPL1989_1928	Cps_KPL2621_552	Cps_KPL2640_133	Cps_KPL2667_72	Cps_KPL2733_304	Cps_KPL2773_301	Cps_KPL2795_983	Cps_KPL2826_1030	Cps_KPL2834_548	Cps_KPL2865_233	Cps_KPL2915_129	Cps_KPL3671_133	Cps_KPL3702_229	Cps_KPL3770_131	Cps_KPL3772_230	Cps_KPL3833_287	Cps_KPL3966_694	Cps_KPL4010_459	Cps_KPL4025_232	Cps_KPL4041_233	Cps_KPL4066_1000
1266	GC_00001267	43	COG0392	Predicted membrane flippase AglD2/YbhN, UPF0104 family (AglD2) (PUBMED:25583072)	CDS	persistent	1020.26	1037	43	Cps_090104_1712	Cps_MSK092_1809	Cps_MSK110_1726	Cps_MSK118_1466	Cps_MSK127_1508	Cps_MSK141_1881	Cps_MSK164_2036	Cps_MSK166_1798	Cps_MSK172_1693	Cps_MSK184_2073	Cps_MSK188_2126	Cps_MSK198_510	Cps_MSK223_550	Cps_MSK238_1966	Cps_MSK283_908	Cps_MSK300_2101	Cps_MSK305_1915	Cps_MSK311_1470	Cps_DSM_44287_174	Cps_MSK080_1652	Cps_HSID17575_1769	Cps_HSID17576_881	Cps_KPL1989_724	Cps_KPL2621_3	Cps_KPL2640_335	Cps_KPL2667_655	Cps_KPL2733_1220	Cps_KPL2773_156	Cps_KPL2795_411	Cps_KPL2826_1752	Cps_KPL2834_417	Cps_KPL2865_352	Cps_KPL2915_995	Cps_KPL3671_1468	Cps_KPL3702_875	Cps_KPL3770_1359	Cps_KPL3772_1494	Cps_KPL3833_1221	Cps_KPL3966_60	Cps_KPL4010_56	Cps_KPL4025_1529	Cps_KPL4041_984	Cps_KPL4066_1822
1267	GC_00001268	43			CDS	persistent	1035.26	1040	43	Cps_090104_157	Cps_MSK092_870	Cps_MSK110_204	Cps_MSK118_1044	Cps_MSK127_673	Cps_MSK141_621	Cps_MSK164_726	Cps_MSK166_159	Cps_MSK172_204	Cps_MSK184_668	Cps_MSK188_678	Cps_MSK198_244	Cps_MSK223_809	Cps_MSK238_810	Cps_MSK283_642	Cps_MSK300_729	Cps_MSK305_864	Cps_MSK311_102	Cps_DSM_44287_422	Cps_MSK080_1263	Cps_HSID17575_1193	Cps_HSID17576_1494	Cps_KPL1989_1012	Cps_KPL2621_278	Cps_KPL2640_601	Cps_KPL2667_1865	Cps_KPL2733_538	Cps_KPL2773_924	Cps_KPL2795_146	Cps_KPL2826_246	Cps_KPL2834_143	Cps_KPL2865_553	Cps_KPL2915_318	Cps_KPL3671_573	Cps_KPL3702_1070	Cps_KPL3770_400	Cps_KPL3772_901	Cps_KPL3833_39	Cps_KPL3966_323	Cps_KPL4010_763	Cps_KPL4025_995	Cps_KPL4041_873	Cps_KPL4066_713
1268	GC_00001269	43	COG0082	Chorismate synthase (AroC) (PDB:1Q1L)	CDS	persistent	1267.79	1268	43	Cps_090104_781	Cps_MSK092_357	Cps_MSK110_1637	Cps_MSK118_146	Cps_MSK127_156	Cps_MSK141_86	Cps_MSK164_358	Cps_MSK166_1482	Cps_MSK172_736	Cps_MSK184_147	Cps_MSK188_2081	Cps_MSK198_713	Cps_MSK223_342	Cps_MSK238_156	Cps_MSK283_328	Cps_MSK300_156	Cps_MSK305_354	Cps_MSK311_634	Cps_DSM_44287_1140	Cps_MSK080_1020	Cps_HSID17575_666	Cps_HSID17576_1152	Cps_KPL1989_1540	Cps_KPL2621_1122	Cps_KPL2640_1137	Cps_KPL2667_1013	Cps_KPL2733_81	Cps_KPL2773_1295	Cps_KPL2795_554	Cps_KPL2826_1358	Cps_KPL2834_1099	Cps_KPL2865_1060	Cps_KPL2915_805	Cps_KPL3671_777	Cps_KPL3702_1358	Cps_KPL3770_726	Cps_KPL3772_1592	Cps_KPL3833_828	Cps_KPL3966_1118	Cps_KPL4010_1323	Cps_KPL4025_1114	Cps_KPL4041_1639	Cps_KPL4066_1930
1269	GC_00001270	43	COG0679	Predicted permease, AEC (auxin efflux carrier) family (YfdV)	CDS	persistent	929	929	43	Cps_090104_342	Cps_MSK092_1424	Cps_MSK110_92	Cps_MSK118_1611	Cps_MSK127_1350	Cps_MSK141_736	Cps_MSK164_848	Cps_MSK166_271	Cps_MSK172_89	Cps_MSK184_783	Cps_MSK188_795	Cps_MSK198_358	Cps_MSK223_696	Cps_MSK238_696	Cps_MSK283_755	Cps_MSK300_894	Cps_MSK305_1366	Cps_MSK311_1615	Cps_DSM_44287_306	Cps_MSK080_1876	Cps_HSID17575_1628	Cps_HSID17576_1012	Cps_KPL1989_881	Cps_KPL2621_150	Cps_KPL2640_466	Cps_KPL2667_792	Cps_KPL2733_662	Cps_KPL2773_15	Cps_KPL2795_280	Cps_KPL2826_129	Cps_KPL2834_272	Cps_KPL2865_485	Cps_KPL2915_540	Cps_KPL3671_1440	Cps_KPL3702_726	Cps_KPL3770_1815	Cps_KPL3772_538	Cps_KPL3833_156	Cps_KPL3966_192	Cps_KPL4010_198	Cps_KPL4025_1831	Cps_KPL4041_747	Cps_KPL4066_590
1270	GC_00001271	43			CDS	persistent	650.49	650	43	Cps_090104_597	Cps_MSK092_702	Cps_MSK110_1084	Cps_MSK118_604	Cps_MSK127_1924	Cps_MSK141_1444	Cps_MSK164_1267	Cps_MSK166_1111	Cps_MSK172_859	Cps_MSK184_1026	Cps_MSK188_1003	Cps_MSK198_1135	Cps_MSK223_1234	Cps_MSK238_1126	Cps_MSK283_1245	Cps_MSK300_1088	Cps_MSK305_601	Cps_MSK311_880	Cps_DSM_44287_856	Cps_MSK080_1551	Cps_HSID17575_457	Cps_HSID17576_555	Cps_KPL1989_1963	Cps_KPL2621_517	Cps_KPL2640_168	Cps_KPL2667_37	Cps_KPL2733_269	Cps_KPL2773_266	Cps_KPL2795_948	Cps_KPL2826_1065	Cps_KPL2834_583	Cps_KPL2865_268	Cps_KPL2915_94	Cps_KPL3671_168	Cps_KPL3702_264	Cps_KPL3770_96	Cps_KPL3772_265	Cps_KPL3833_322	Cps_KPL3966_729	Cps_KPL4010_424	Cps_KPL4025_267	Cps_KPL4041_268	Cps_KPL4066_965
1271	GC_00001272	43			CDS	persistent	1025.28	1031	43	Cps_090104_1904	Cps_MSK092_1107	Cps_MSK110_1989	Cps_MSK118_1389	Cps_MSK127_772	Cps_MSK141_1724	Cps_MSK164_1366	Cps_MSK166_2081	Cps_MSK172_2083	Cps_MSK184_1830	Cps_MSK188_2209	Cps_MSK198_1623	Cps_MSK223_1999	Cps_MSK238_1475	Cps_MSK283_1819	Cps_MSK300_1380	Cps_MSK305_1122	Cps_MSK311_1393	Cps_DSM_44287_1230	Cps_MSK080_1938	Cps_HSID17575_1948	Cps_HSID17576_434	Cps_KPL1989_11	Cps_KPL2621_1613	Cps_KPL2640_1996	Cps_KPL2667_1972	Cps_KPL2733_1680	Cps_KPL2773_605	Cps_KPL2795_1655	Cps_KPL2826_1935	Cps_KPL2834_1711	Cps_KPL2865_1577	Cps_KPL2915_1943	Cps_KPL3671_1654	Cps_KPL3702_1753	Cps_KPL3770_1477	Cps_KPL3772_1982	Cps_KPL3833_1995	Cps_KPL3966_1961	Cps_KPL4010_1792	Cps_KPL4025_1884	Cps_KPL4041_1754	Cps_KPL4066_1884
1272	GC_00001273	43			CDS	persistent	959	959	43	Cps_090104_830	Cps_MSK092_314	Cps_MSK110_678	Cps_MSK118_190	Cps_MSK127_200	Cps_MSK141_129	Cps_MSK164_315	Cps_MSK166_369	Cps_MSK172_693	Cps_MSK184_190	Cps_MSK188_1591	Cps_MSK198_757	Cps_MSK223_299	Cps_MSK238_200	Cps_MSK283_284	Cps_MSK300_199	Cps_MSK305_310	Cps_MSK311_590	Cps_DSM_44287_1096	Cps_MSK080_1794	Cps_HSID17575_710	Cps_HSID17576_1195	Cps_KPL1989_1497	Cps_KPL2621_1078	Cps_KPL2640_1048	Cps_KPL2667_324	Cps_KPL2733_125	Cps_KPL2773_872	Cps_KPL2795_598	Cps_KPL2826_691	Cps_KPL2834_762	Cps_KPL2865_1361	Cps_KPL2915_1125	Cps_KPL3671_504	Cps_KPL3702_660	Cps_KPL3770_1764	Cps_KPL3772_1083	Cps_KPL3833_1359	Cps_KPL3966_1075	Cps_KPL4010_653	Cps_KPL4025_1157	Cps_KPL4041_669	Cps_KPL4066_1362
1273	GC_00001274	43			CDS	persistent	555.67	587	43	Cps_090104_1644	Cps_MSK092_725	Cps_MSK110_340	Cps_MSK118_895	Cps_MSK127_530	Cps_MSK141_464	Cps_MSK164_576	Cps_MSK166_25	Cps_MSK172_361	Cps_MSK184_529	Cps_MSK188_535	Cps_MSK198_103	Cps_MSK223_945	Cps_MSK238_534	Cps_MSK283_494	Cps_MSK300_587	Cps_MSK305_702	Cps_MSK311_251	Cps_DSM_44287_565	Cps_MSK080_917	Cps_HSID17575_1336	Cps_HSID17576_1349	Cps_KPL1989_1159	Cps_KPL2621_2057	Cps_KPL2640_747	Cps_KPL2667_1112	Cps_KPL2733_1921	Cps_KPL2773_650	Cps_KPL2795_1953	Cps_KPL2826_389	Cps_KPL2834_2016	Cps_KPL2865_698	Cps_KPL2915_453	Cps_KPL3671_716	Cps_KPL3702_927	Cps_KPL3770_1944	Cps_KPL3772_1162	Cps_KPL3833_916	Cps_KPL3966_1976	Cps_KPL4010_1146	Cps_KPL4025_1357	Cps_KPL4041_1702	Cps_KPL4066_851
1274	GC_00001275	43	COG2814	Predicted arabinose efflux permease AraJ, MFS family (AraJ) (PDB:4LDS)	CDS	persistent	1430	1430	43	Cps_090104_1357	Cps_MSK092_693	Cps_MSK110_1093	Cps_MSK118_613	Cps_MSK127_1933	Cps_MSK141_1435	Cps_MSK164_1258	Cps_MSK166_1102	Cps_MSK172_868	Cps_MSK184_1035	Cps_MSK188_1012	Cps_MSK198_1144	Cps_MSK223_1225	Cps_MSK238_1117	Cps_MSK283_1236	Cps_MSK300_1097	Cps_MSK305_592	Cps_MSK311_889	Cps_DSM_44287_847	Cps_MSK080_1560	Cps_HSID17575_448	Cps_HSID17576_564	Cps_KPL1989_1954	Cps_KPL2621_526	Cps_KPL2640_159	Cps_KPL2667_46	Cps_KPL2733_278	Cps_KPL2773_275	Cps_KPL2795_957	Cps_KPL2826_1056	Cps_KPL2834_574	Cps_KPL2865_259	Cps_KPL2915_103	Cps_KPL3671_159	Cps_KPL3702_255	Cps_KPL3770_105	Cps_KPL3772_256	Cps_KPL3833_313	Cps_KPL3966_720	Cps_KPL4010_433	Cps_KPL4025_258	Cps_KPL4041_259	Cps_KPL4066_974
1275	GC_00001276	43	COG1215	Glycosyltransferase, catalytic subunit of cellulose synthase and poly-beta-1,6-N-acetylglucosamine synthase (BcsA) (PDB:4HG6)	CDS	persistent	896.35	893	43	Cps_090104_297	Cps_MSK092_1457	Cps_MSK110_1462	Cps_MSK118_1889	Cps_MSK127_1240	Cps_MSK141_914	Cps_MSK164_2000	Cps_MSK166_919	Cps_MSK172_2003	Cps_MSK184_1402	Cps_MSK188_1706	Cps_MSK198_1828	Cps_MSK223_1548	Cps_MSK238_1284	Cps_MSK283_1364	Cps_MSK300_1825	Cps_MSK305_1733	Cps_MSK311_1893	Cps_DSM_44287_1900	Cps_MSK080_1328	Cps_HSID17575_911	Cps_HSID17576_1979	Cps_KPL1989_437	Cps_KPL2621_1350	Cps_KPL2640_1635	Cps_KPL2667_1454	Cps_KPL2733_1116	Cps_KPL2773_1207	Cps_KPL2795_1546	Cps_KPL2826_724	Cps_KPL2834_1405	Cps_KPL2865_1175	Cps_KPL2915_1708	Cps_KPL3671_1816	Cps_KPL3702_1618	Cps_KPL3770_1682	Cps_KPL3772_1657	Cps_KPL3833_1516	Cps_KPL3966_1774	Cps_KPL4010_1586	Cps_KPL4025_1701	Cps_KPL4041_1956	Cps_KPL4066_233
1276	GC_00001277	43			CDS	persistent	613.44	596	43	Cps_090104_628	Cps_MSK092_16	Cps_MSK110_2073	Cps_MSK118_872	Cps_MSK127_508	Cps_MSK141_442	Cps_MSK164_505	Cps_MSK166_3	Cps_MSK172_383	Cps_MSK184_503	Cps_MSK188_446	Cps_MSK198_33	Cps_MSK223_967	Cps_MSK238_512	Cps_MSK283_1970	Cps_MSK300_516	Cps_MSK305_2020	Cps_MSK311_274	Cps_DSM_44287_587	Cps_MSK080_938	Cps_HSID17575_1359	Cps_HSID17576_1326	Cps_KPL1989_1182	Cps_KPL2621_2038	Cps_KPL2640_2118	Cps_KPL2667_1091	Cps_KPL2733_1900	Cps_KPL2773_628	Cps_KPL2795_1930	Cps_KPL2826_2040	Cps_KPL2834_2037	Cps_KPL2865_2049	Cps_KPL2915_477	Cps_KPL3671_739	Cps_KPL3702_2044	Cps_KPL3770_1965	Cps_KPL3772_1134	Cps_KPL3833_1948	Cps_KPL3966_2046	Cps_KPL4010_1167	Cps_KPL4025_1336	Cps_KPL4041_1682	Cps_KPL4066_2040
1277	GC_00001278	43	COG1216	Glycosyltransferase, GT2 family (WcaE) (PDB:2Z86)	CDS	persistent	1934	1934	43	Cps_090104_1693	Cps_MSK092_1796	Cps_MSK110_1712	Cps_MSK118_1453	Cps_MSK127_1521	Cps_MSK141_1894	Cps_MSK164_2050	Cps_MSK166_1785	Cps_MSK172_1679	Cps_MSK184_2060	Cps_MSK188_2145	Cps_MSK198_522	Cps_MSK223_536	Cps_MSK238_1953	Cps_MSK283_920	Cps_MSK300_2089	Cps_MSK305_1902	Cps_MSK311_1457	Cps_DSM_44287_161	Cps_MSK080_1665	Cps_HSID17575_1782	Cps_HSID17576_868	Cps_KPL1989_711	Cps_KPL2621_1740	Cps_KPL2640_321	Cps_KPL2667_641	Cps_KPL2733_1233	Cps_KPL2773_169	Cps_KPL2795_424	Cps_KPL2826_1767	Cps_KPL2834_430	Cps_KPL2865_334	Cps_KPL2915_1010	Cps_KPL3671_1487	Cps_KPL3702_888	Cps_KPL3770_1341	Cps_KPL3772_1507	Cps_KPL3833_1236	Cps_KPL3966_41	Cps_KPL4010_43	Cps_KPL4025_1542	Cps_KPL4041_1003	Cps_KPL4066_1808
1278	GC_00001279	43	COG0607	Rhodanese-related sulfurtransferase (PspE) (PDB:1TQ1)	CDS	persistent	326	326	43	Cps_090104_253	Cps_MSK092_1301	Cps_MSK110_604	Cps_MSK118_1687	Cps_MSK127_1056	Cps_MSK141_1092	Cps_MSK164_1606	Cps_MSK166_1711	Cps_MSK172_1207	Cps_MSK184_1929	Cps_MSK188_163	Cps_MSK198_1536	Cps_MSK223_1707	Cps_MSK238_1816	Cps_MSK283_1901	Cps_MSK300_1665	Cps_MSK305_1522	Cps_MSK311_1691	Cps_DSM_44287_1673	Cps_MSK080_564	Cps_HSID17575_1460	Cps_HSID17576_156	Cps_KPL1989_282	Cps_KPL2621_1225	Cps_KPL2640_843	Cps_KPL2667_1525	Cps_KPL2733_803	Cps_KPL2773_1558	Cps_KPL2795_1594	Cps_KPL2826_1724	Cps_KPL2834_1193	Cps_KPL2865_1813	Cps_KPL2915_1516	Cps_KPL3671_1357	Cps_KPL3702_1913	Cps_KPL3770_1086	Cps_KPL3772_735	Cps_KPL3833_618	Cps_KPL3966_1701	Cps_KPL4010_870	Cps_KPL4025_1191	Cps_KPL4041_1111	Cps_KPL4066_54
1279	GC_00001280	43	COG0020	Undecaprenyl pyrophosphate synthase (UppS) (PDB:1X07)	CDS	persistent	797.28	836	43	Cps_090104_5	Cps_MSK092_730	Cps_MSK110_335	Cps_MSK118_900	Cps_MSK127_535	Cps_MSK141_469	Cps_MSK164_581	Cps_MSK166_30	Cps_MSK172_356	Cps_MSK184_534	Cps_MSK188_540	Cps_MSK198_108	Cps_MSK223_940	Cps_MSK238_539	Cps_MSK283_499	Cps_MSK300_592	Cps_MSK305_707	Cps_MSK311_246	Cps_DSM_44287_560	Cps_MSK080_912	Cps_HSID17575_1331	Cps_HSID17576_1354	Cps_KPL1989_1154	Cps_KPL2621_2070	Cps_KPL2640_742	Cps_KPL2667_1117	Cps_KPL2733_1926	Cps_KPL2773_655	Cps_KPL2795_4	Cps_KPL2826_384	Cps_KPL2834_4	Cps_KPL2865_693	Cps_KPL2915_448	Cps_KPL3671_711	Cps_KPL3702_932	Cps_KPL3770_867	Cps_KPL3772_1167	Cps_KPL3833_921	Cps_KPL3966_1971	Cps_KPL4010_1141	Cps_KPL4025_1362	Cps_KPL4041_1707	Cps_KPL4066_846
1280	GC_00001281	43	COG0007	Uroporphyrinogen-III methylase (siroheme synthase) (CysG) (PDB:1PJQ)	CDS	persistent	1735.93	1736	43	Cps_090104_355	Cps_MSK092_1411	Cps_MSK110_79	Cps_MSK118_1598	Cps_MSK127_1363	Cps_MSK141_749	Cps_MSK164_861	Cps_MSK166_284	Cps_MSK172_76	Cps_MSK184_796	Cps_MSK188_808	Cps_MSK198_371	Cps_MSK223_683	Cps_MSK238_683	Cps_MSK283_768	Cps_MSK300_907	Cps_MSK305_1379	Cps_MSK311_1602	Cps_DSM_44287_293	Cps_MSK080_1863	Cps_HSID17575_1641	Cps_HSID17576_999	Cps_KPL1989_868	Cps_KPL2621_137	Cps_KPL2640_453	Cps_KPL2667_779	Cps_KPL2733_649	Cps_KPL2773_28	Cps_KPL2795_293	Cps_KPL2826_116	Cps_KPL2834_285	Cps_KPL2865_472	Cps_KPL2915_553	Cps_KPL3671_1427	Cps_KPL3702_739	Cps_KPL3770_1802	Cps_KPL3772_551	Cps_KPL3833_169	Cps_KPL3966_179	Cps_KPL4010_185	Cps_KPL4025_1818	Cps_KPL4041_734	Cps_KPL4066_577
1281	GC_00001282	43			CDS	persistent	824.63	830	43	Cps_090104_1445	Cps_MSK092_1251	Cps_MSK110_657	Cps_MSK118_1739	Cps_MSK127_1106	Cps_MSK141_1040	Cps_MSK164_1659	Cps_MSK166_1658	Cps_MSK172_1259	Cps_MSK184_1879	Cps_MSK188_111	Cps_MSK198_1486	Cps_MSK223_1657	Cps_MSK238_1419	Cps_MSK283_1495	Cps_MSK300_1717	Cps_MSK305_1473	Cps_MSK311_1743	Cps_DSM_44287_1727	Cps_MSK080_513	Cps_HSID17575_171	Cps_HSID17576_103	Cps_KPL1989_331	Cps_KPL2621_1277	Cps_KPL2640_894	Cps_KPL2667_1816	Cps_KPL2733_750	Cps_KPL2773_1990	Cps_KPL2795_1958	Cps_KPL2826_1671	Cps_KPL2834_2103	Cps_KPL2865_1762	Cps_KPL2915_1261	Cps_KPL3671_1866	Cps_KPL3702_1589	Cps_KPL3770_1137	Cps_KPL3772_683	Cps_KPL3833_565	Cps_KPL3966_1650	Cps_KPL4010_817	Cps_KPL4025_1245	Cps_KPL4041_1060	Cps_KPL4066_105
1282	GC_00001283	43	COG1028	NAD(P)-dependent dehydrogenase, short-chain alcohol dehydrogenase family (FabG) (PDB:6L1H)	CDS	persistent	1316	1316	43	Cps_090104_990	Cps_MSK092_1861	Cps_MSK110_1869	Cps_MSK118_1953	Cps_MSK127_1172	Cps_MSK141_976	Cps_MSK164_1847	Cps_MSK166_1970	Cps_MSK172_1603	Cps_MSK184_1331	Cps_MSK188_49	Cps_MSK198_1420	Cps_MSK223_1622	Cps_MSK238_1355	Cps_MSK283_1433	Cps_MSK300_1888	Cps_MSK305_1953	Cps_MSK311_1957	Cps_DSM_44287_93	Cps_MSK080_1478	Cps_HSID17575_46	Cps_HSID17576_26	Cps_KPL1989_385	Cps_KPL2621_1904	Cps_KPL2640_1720	Cps_KPL2667_1759	Cps_KPL2733_1381	Cps_KPL2773_1953	Cps_KPL2795_1741	Cps_KPL2826_1849	Cps_KPL2834_1552	Cps_KPL2865_1467	Cps_KPL2915_1740	Cps_KPL3671_1570	Cps_KPL3702_1526	Cps_KPL3770_1260	Cps_KPL3772_1782	Cps_KPL3833_1576	Cps_KPL3966_1880	Cps_KPL4010_1455	Cps_KPL4025_1310	Cps_KPL4041_1380	Cps_KPL4066_168
1283	GC_00001284	43	COG0456	Ribosomal protein S18 acetylase RimI and related acetyltransferases (RimI) (PDB:1GHE)	CDS	persistent	599.28	596	43	Cps_090104_162	Cps_MSK092_875	Cps_MSK110_199	Cps_MSK118_1049	Cps_MSK127_678	Cps_MSK141_626	Cps_MSK164_731	Cps_MSK166_164	Cps_MSK172_199	Cps_MSK184_673	Cps_MSK188_683	Cps_MSK198_249	Cps_MSK223_804	Cps_MSK238_805	Cps_MSK283_647	Cps_MSK300_734	Cps_MSK305_869	Cps_MSK311_97	Cps_DSM_44287_417	Cps_MSK080_1258	Cps_HSID17575_1188	Cps_HSID17576_1499	Cps_KPL1989_1007	Cps_KPL2621_273	Cps_KPL2640_596	Cps_KPL2667_1859	Cps_KPL2733_543	Cps_KPL2773_929	Cps_KPL2795_151	Cps_KPL2826_241	Cps_KPL2834_148	Cps_KPL2865_548	Cps_KPL2915_313	Cps_KPL3671_568	Cps_KPL3702_1075	Cps_KPL3770_405	Cps_KPL3772_906	Cps_KPL3833_44	Cps_KPL3966_318	Cps_KPL4010_758	Cps_KPL4025_990	Cps_KPL4041_868	Cps_KPL4066_708
1284	GC_00001285	43	COG0142	Geranylgeranyl pyrophosphate synthase (IspA) (PDB:2AZJ)	CDS	persistent	1112	1112	43	Cps_090104_2002	Cps_MSK092_95	Cps_MSK110_906	Cps_MSK118_422	Cps_MSK127_422	Cps_MSK141_353	Cps_MSK164_92	Cps_MSK166_597	Cps_MSK172_471	Cps_MSK184_414	Cps_MSK188_1363	Cps_MSK198_980	Cps_MSK223_77	Cps_MSK238_425	Cps_MSK283_62	Cps_MSK300_422	Cps_MSK305_88	Cps_MSK311_359	Cps_DSM_44287_1848	Cps_MSK080_78	Cps_HSID17575_2012	Cps_HSID17576_1827	Cps_KPL1989_1276	Cps_KPL2621_1561	Cps_KPL2640_1780	Cps_KPL2667_548	Cps_KPL2733_1468	Cps_KPL2773_1400	Cps_KPL2795_819	Cps_KPL2826_461	Cps_KPL2834_937	Cps_KPL2865_1526	Cps_KPL2915_1360	Cps_KPL3671_282	Cps_KPL3702_439	Cps_KPL3770_823	Cps_KPL3772_1299	Cps_KPL3833_695	Cps_KPL3966_851	Cps_KPL4010_1194	Cps_KPL4025_467	Cps_KPL4041_441	Cps_KPL4066_1652
1285	GC_00001286	43	COG0183	Acetyl-CoA acetyltransferase (PaaJ) (PDB:1AFW)	CDS	persistent	1295	1295	43	Cps_090104_991	Cps_MSK092_1862	Cps_MSK110_1868	Cps_MSK118_1954	Cps_MSK127_1171	Cps_MSK141_977	Cps_MSK164_1848	Cps_MSK166_1971	Cps_MSK172_1602	Cps_MSK184_1330	Cps_MSK188_50	Cps_MSK198_1421	Cps_MSK223_1623	Cps_MSK238_1356	Cps_MSK283_1434	Cps_MSK300_1889	Cps_MSK305_1952	Cps_MSK311_1958	Cps_DSM_44287_94	Cps_MSK080_1477	Cps_HSID17575_45	Cps_HSID17576_27	Cps_KPL1989_384	Cps_KPL2621_1905	Cps_KPL2640_1719	Cps_KPL2667_1760	Cps_KPL2733_1382	Cps_KPL2773_1952	Cps_KPL2795_1740	Cps_KPL2826_1850	Cps_KPL2834_1551	Cps_KPL2865_1468	Cps_KPL2915_1739	Cps_KPL3671_1571	Cps_KPL3702_1527	Cps_KPL3770_1259	Cps_KPL3772_1781	Cps_KPL3833_1577	Cps_KPL3966_1879	Cps_KPL4010_1454	Cps_KPL4025_1309	Cps_KPL4041_1381	Cps_KPL4066_167
1286	GC_00001287	43	COG4270	Uncharacterized membrane protein	CDS	persistent	441.47	443	43	Cps_090104_1910	Cps_MSK092_1110	Cps_MSK110_1985	Cps_MSK118_1392	Cps_MSK127_769	Cps_MSK141_1721	Cps_MSK164_1362	Cps_MSK166_2077	Cps_MSK172_2080	Cps_MSK184_1835	Cps_MSK188_2205	Cps_MSK198_1620	Cps_MSK223_2003	Cps_MSK238_1472	Cps_MSK283_2080	Cps_MSK300_1376	Cps_MSK305_1117	Cps_MSK311_1396	Cps_DSM_44287_1227	Cps_MSK080_1943	Cps_HSID17575_1952	Cps_HSID17576_439	Cps_KPL1989_6	Cps_KPL2621_1607	Cps_KPL2640_1991	Cps_KPL2667_1968	Cps_KPL2733_1686	Cps_KPL2773_2060	Cps_KPL2795_1649	Cps_KPL2826_1940	Cps_KPL2834_1717	Cps_KPL2865_1572	Cps_KPL2915_1939	Cps_KPL3671_1659	Cps_KPL3702_1750	Cps_KPL3770_1482	Cps_KPL3772_1977	Cps_KPL3833_2000	Cps_KPL3966_1965	Cps_KPL4010_1787	Cps_KPL4025_1887	Cps_KPL4041_1750	Cps_KPL4066_1889
1287	GC_00001288	43	COG0318	O-succinylbenzoic acid-CoA ligase MenE or related acyl-CoA synthetase (AMP-forming) (MenE/FadK) (PDB:5EY9) (PUBMED:25151136	CDS	persistent	1817	1817	43	Cps_090104_1320	Cps_MSK092_657	Cps_MSK110_1130	Cps_MSK118_650	Cps_MSK127_1970	Cps_MSK141_1398	Cps_MSK164_1221	Cps_MSK166_1065	Cps_MSK172_905	Cps_MSK184_1071	Cps_MSK188_1049	Cps_MSK198_1181	Cps_MSK223_1189	Cps_MSK238_1080	Cps_MSK283_1199	Cps_MSK300_1134	Cps_MSK305_555	Cps_MSK311_926	Cps_DSM_44287_810	Cps_MSK080_487	Cps_HSID17575_412	Cps_HSID17576_600	Cps_KPL1989_1917	Cps_KPL2621_563	Cps_KPL2640_122	Cps_KPL2667_82	Cps_KPL2733_314	Cps_KPL2773_311	Cps_KPL2795_993	Cps_KPL2826_1019	Cps_KPL2834_538	Cps_KPL2865_223	Cps_KPL2915_139	Cps_KPL3671_123	Cps_KPL3702_219	Cps_KPL3770_141	Cps_KPL3772_219	Cps_KPL3833_276	Cps_KPL3966_684	Cps_KPL4010_469	Cps_KPL4025_222	Cps_KPL4041_222	Cps_KPL4066_1011
1288	GC_00001289	43	COG0744	Penicillin-binding protein 1B/1F, peptidoglycan transglycosylase/transpeptidase (MrcB) (PDB:3FWL)	CDS	persistent	2394.74	2390	43	Cps_090104_1761	Cps_MSK092_1923	Cps_MSK110_4	Cps_MSK118_1512	Cps_MSK127_1449	Cps_MSK141_1981	Cps_MSK164_937	Cps_MSK166_357	Cps_MSK172_4	Cps_MSK184_882	Cps_MSK188_883	Cps_MSK198_455	Cps_MSK223_611	Cps_MSK238_594	Cps_MSK283_853	Cps_MSK300_979	Cps_MSK305_1455	Cps_MSK311_1516	Cps_DSM_44287_220	Cps_MSK080_1054	Cps_HSID17575_1712	Cps_HSID17576_927	Cps_KPL1989_792	Cps_KPL2621_51	Cps_KPL2640_381	Cps_KPL2667_708	Cps_KPL2733_1929	Cps_KPL2773_110	Cps_KPL2795_365	Cps_KPL2826_43	Cps_KPL2834_371	Cps_KPL2865_400	Cps_KPL2915_629	Cps_KPL3671_1699	Cps_KPL3702_821	Cps_KPL3770_1512	Cps_KPL3772_623	Cps_KPL3833_1975	Cps_KPL3966_107	Cps_KPL4010_103	Cps_KPL4025_1483	Cps_KPL4041_937	Cps_KPL4066_503
1289	GC_00001290	43	COG0251	Enamine deaminase RidA, house cleaning of reactive enamine intermediates, YjgF/YER057c/UK114 family (RidA) (PDB:1J7H) (PUBMED:22094463	CDS	persistent	470	470	43	Cps_090104_1764	Cps_MSK092_1926	Cps_MSK110_7	Cps_MSK118_1515	Cps_MSK127_1446	Cps_MSK141_1984	Cps_MSK164_934	Cps_MSK166_354	Cps_MSK172_7	Cps_MSK184_879	Cps_MSK188_880	Cps_MSK198_452	Cps_MSK223_614	Cps_MSK238_597	Cps_MSK283_850	Cps_MSK300_976	Cps_MSK305_1452	Cps_MSK311_1519	Cps_DSM_44287_223	Cps_MSK080_1057	Cps_HSID17575_1709	Cps_HSID17576_930	Cps_KPL1989_795	Cps_KPL2621_54	Cps_KPL2640_384	Cps_KPL2667_711	Cps_KPL2733_1932	Cps_KPL2773_107	Cps_KPL2795_362	Cps_KPL2826_46	Cps_KPL2834_368	Cps_KPL2865_403	Cps_KPL2915_626	Cps_KPL3671_1702	Cps_KPL3702_818	Cps_KPL3770_1509	Cps_KPL3772_620	Cps_KPL3833_1972	Cps_KPL3966_110	Cps_KPL4010_106	Cps_KPL4025_1480	Cps_KPL4041_934	Cps_KPL4066_506
1290	GC_00001291	43	COG5438	Uncharacterized membrane protein	CDS	persistent	1373	1373	43	Cps_090104_1725	Cps_MSK092_1894	Cps_MSK110_1741	Cps_MSK118_1479	Cps_MSK127_1482	Cps_MSK141_1948	Cps_MSK164_971	Cps_MSK166_1813	Cps_MSK172_1708	Cps_MSK184_917	Cps_MSK188_2259	Cps_MSK198_489	Cps_MSK223_576	Cps_MSK238_560	Cps_MSK283_887	Cps_MSK300_2191	Cps_MSK305_2003	Cps_MSK311_1483	Cps_DSM_44287_186	Cps_MSK080_1895	Cps_HSID17575_1746	Cps_HSID17576_893	Cps_KPL1989_777	Cps_KPL2621_16	Cps_KPL2640_346	Cps_KPL2667_676	Cps_KPL2733_1208	Cps_KPL2773_145	Cps_KPL2795_399	Cps_KPL2826_8	Cps_KPL2834_405	Cps_KPL2865_365	Cps_KPL2915_974	Cps_KPL3671_1455	Cps_KPL3702_855	Cps_KPL3770_1546	Cps_KPL3772_1482	Cps_KPL3833_1200	Cps_KPL3966_73	Cps_KPL4010_68	Cps_KPL4025_1517	Cps_KPL4041_971	Cps_KPL4066_469
1291	GC_00001292	43			CDS	persistent	728	728	43	Cps_090104_1258	Cps_MSK092_597	Cps_MSK110_1191	Cps_MSK118_710	Cps_MSK127_1799	Cps_MSK141_1338	Cps_MSK164_1161	Cps_MSK166_1004	Cps_MSK172_965	Cps_MSK184_1131	Cps_MSK188_1109	Cps_MSK198_1241	Cps_MSK223_1129	Cps_MSK238_1020	Cps_MSK283_1139	Cps_MSK300_1194	Cps_MSK305_495	Cps_MSK311_987	Cps_DSM_44287_749	Cps_MSK080_426	Cps_HSID17575_351	Cps_HSID17576_660	Cps_KPL1989_1857	Cps_KPL2621_623	Cps_KPL2640_62	Cps_KPL2667_142	Cps_KPL2733_375	Cps_KPL2773_371	Cps_KPL2795_1053	Cps_KPL2826_959	Cps_KPL2834_477	Cps_KPL2865_163	Cps_KPL2915_199	Cps_KPL3671_63	Cps_KPL3702_159	Cps_KPL3770_201	Cps_KPL3772_159	Cps_KPL3833_1430	Cps_KPL3966_624	Cps_KPL4010_217	Cps_KPL4025_162	Cps_KPL4041_162	Cps_KPL4066_1072
1292	GC_00001293	43			CDS	persistent	1175.98	1181	43	Cps_090104_717	Cps_MSK092_1845	Cps_MSK110_1380	Cps_MSK118_1822	Cps_MSK127_1325	Cps_MSK141_815	Cps_MSK164_1762	Cps_MSK166_837	Cps_MSK172_1289	Cps_MSK184_1503	Cps_MSK188_1779	Cps_MSK198_2076	Cps_MSK223_1453	Cps_MSK238_1709	Cps_MSK283_1283	Cps_MSK300_1929	Cps_MSK305_1092	Cps_MSK311_1826	Cps_DSM_44287_1607	Cps_MSK080_1971	Cps_HSID17575_998	Cps_HSID17576_1721	Cps_KPL1989_516	Cps_KPL2621_1707	Cps_KPL2640_2150	Cps_KPL2667_1381	Cps_KPL2733_1964	Cps_KPL2773_1044	Cps_KPL2795_1373	Cps_KPL2826_799	Cps_KPL2834_2072	Cps_KPL2865_1246	Cps_KPL2915_2042	Cps_KPL3671_1977	Cps_KPL3702_1312	Cps_KPL3770_1859	Cps_KPL3772_296	Cps_KPL3833_1749	Cps_KPL3966_1470	Cps_KPL4010_1972	Cps_KPL4025_691	Cps_KPL4041_1822	Cps_KPL4066_308
1293	GC_00001294	43	COG1643	HrpA-like RNA helicase (HrpA) (PDB:5N8R)	CDS	persistent	4138.72	4139	43	Cps_090104_853	Cps_MSK092_293	Cps_MSK110_699	Cps_MSK118_211	Cps_MSK127_221	Cps_MSK141_150	Cps_MSK164_294	Cps_MSK166_390	Cps_MSK172_672	Cps_MSK184_211	Cps_MSK188_1570	Cps_MSK198_778	Cps_MSK223_278	Cps_MSK238_221	Cps_MSK283_263	Cps_MSK300_220	Cps_MSK305_289	Cps_MSK311_569	Cps_DSM_44287_1075	Cps_MSK080_1773	Cps_HSID17575_731	Cps_HSID17576_1216	Cps_KPL1989_1476	Cps_KPL2621_1057	Cps_KPL2640_1027	Cps_KPL2667_345	Cps_KPL2733_146	Cps_KPL2773_851	Cps_KPL2795_619	Cps_KPL2826_670	Cps_KPL2834_783	Cps_KPL2865_1340	Cps_KPL2915_1104	Cps_KPL3671_483	Cps_KPL3702_639	Cps_KPL3770_1785	Cps_KPL3772_1062	Cps_KPL3833_1338	Cps_KPL3966_1054	Cps_KPL4010_632	Cps_KPL4025_1178	Cps_KPL4041_648	Cps_KPL4066_1341
1294	GC_00001295	43	COG5650	Uncharacterized membrane protein	CDS	persistent	1526	1526	43	Cps_090104_1509	Cps_MSK092_1126	Cps_MSK110_2059	Cps_MSK118_1975	Cps_MSK127_2008	Cps_MSK141_2078	Cps_MSK164_1899	Cps_MSK166_691	Cps_MSK172_2113	Cps_MSK184_2129	Cps_MSK188_1920	Cps_MSK198_2065	Cps_MSK223_2044	Cps_MSK238_1985	Cps_MSK283_1554	Cps_MSK300_2164	Cps_MSK305_928	Cps_MSK311_1978	Cps_DSM_44287_1462	Cps_MSK080_1434	Cps_HSID17575_1158	Cps_HSID17576_1560	Cps_KPL1989_660	Cps_KPL2621_1830	Cps_KPL2640_2042	Cps_KPL2667_1236	Cps_KPL2733_872	Cps_KPL2773_1774	Cps_KPL2795_1234	Cps_KPL2826_938	Cps_KPL2834_636	Cps_KPL2865_1014	Cps_KPL2915_758	Cps_KPL3671_1086	Cps_KPL3702_1137	Cps_KPL3770_635	Cps_KPL3772_469	Cps_KPL3833_428	Cps_KPL3966_1614	Cps_KPL4010_1852	Cps_KPL4025_556	Cps_KPL4041_2073	Cps_KPL4066_453
1295	GC_00001296	43	COG3314	Spore dipicolinate transporter SpoVV/YjiH/YlbJ, contains nucleoside recognition GATE domain (SpoVV) (PUBMED:28945739)	CDS	persistent	1358	1358	43	Cps_090104_1889	Cps_MSK092_1092	Cps_MSK110_2004	Cps_MSK118_1374	Cps_MSK127_787	Cps_MSK141_1739	Cps_MSK164_1386	Cps_MSK166_2096	Cps_MSK172_2098	Cps_MSK184_1814	Cps_MSK188_2224	Cps_MSK198_1638	Cps_MSK223_1984	Cps_MSK238_1490	Cps_MSK283_1804	Cps_MSK300_1400	Cps_MSK305_1137	Cps_MSK311_1378	Cps_DSM_44287_1245	Cps_MSK080_1923	Cps_HSID17575_1933	Cps_HSID17576_419	Cps_KPL1989_26	Cps_KPL2621_1628	Cps_KPL2640_2011	Cps_KPL2667_1987	Cps_KPL2733_1665	Cps_KPL2773_590	Cps_KPL2795_1670	Cps_KPL2826_1920	Cps_KPL2834_1696	Cps_KPL2865_1592	Cps_KPL2915_1958	Cps_KPL3671_1639	Cps_KPL3702_1768	Cps_KPL3770_1462	Cps_KPL3772_1997	Cps_KPL3833_1980	Cps_KPL3966_1946	Cps_KPL4010_1807	Cps_KPL4025_1869	Cps_KPL4041_1769	Cps_KPL4066_1869
1296	GC_00001297	43	COG0606	Predicted Mg-chelatase, contains ChlI-like and ATPase domains, YifB family (YifB)	CDS	persistent	1550	1550	43	Cps_090104_930	Cps_MSK092_223	Cps_MSK110_770	Cps_MSK118_283	Cps_MSK127_292	Cps_MSK141_221	Cps_MSK164_223	Cps_MSK166_461	Cps_MSK172_602	Cps_MSK184_282	Cps_MSK188_1500	Cps_MSK198_849	Cps_MSK223_207	Cps_MSK238_292	Cps_MSK283_193	Cps_MSK300_291	Cps_MSK305_219	Cps_MSK311_498	Cps_DSM_44287_1005	Cps_MSK080_209	Cps_HSID17575_801	Cps_HSID17576_1287	Cps_KPL1989_1406	Cps_KPL2621_987	Cps_KPL2640_957	Cps_KPL2667_415	Cps_KPL2733_216	Cps_KPL2773_781	Cps_KPL2795_689	Cps_KPL2826_600	Cps_KPL2834_853	Cps_KPL2865_1270	Cps_KPL2915_1419	Cps_KPL3671_413	Cps_KPL3702_569	Cps_KPL3770_1005	Cps_KPL3772_992	Cps_KPL3833_1472	Cps_KPL3966_984	Cps_KPL4010_562	Cps_KPL4025_1639	Cps_KPL4041_578	Cps_KPL4066_1271
1297	GC_00001298	43	COG0593	Chromosomal replication initiation ATPase DnaA (DnaA) (PDB:1L8Q)	CDS	persistent	1748	1748	43	Cps_090104_1621	Cps_MSK092_1236	Cps_MSK110_1354	Cps_MSK118_2089	Cps_MSK127_2124	Cps_MSK141_1489	Cps_MSK164_1741	Cps_MSK166_806	Cps_MSK172_1793	Cps_MSK184_1537	Cps_MSK188_1807	Cps_MSK198_1994	Cps_MSK223_1421	Cps_MSK238_1680	Cps_MSK283_1680	Cps_MSK300_1973	Cps_MSK305_1038	Cps_MSK311_2092	Cps_DSM_44287_1576	Cps_MSK080_1163	Cps_HSID17575_1047	Cps_HSID17576_1674	Cps_KPL1989_550	Cps_KPL2621_1395	Cps_KPL2640_1181	Cps_KPL2667_1360	Cps_KPL2733_980	Cps_KPL2773_1081	Cps_KPL2795_1340	Cps_KPL2826_832	Cps_KPL2834_744	Cps_KPL2865_903	Cps_KPL2915_640	Cps_KPL3671_1197	Cps_KPL3702_1264	Cps_KPL3770_523	Cps_KPL3772_345	Cps_KPL3833_545	Cps_KPL3966_1499	Cps_KPL4010_1497	Cps_KPL4025_661	Cps_KPL4041_1183	Cps_KPL4066_329
1298	GC_00001299	43	COG0609	ABC-type Fe3+-siderophore transport system, permease component (FepD) (PDB:2NQ2)	CDS	persistent	1144.37	1145	43	Cps_090104_2079	Cps_MSK092_436	Cps_MSK110_1558	Cps_MSK118_67	Cps_MSK127_72	Cps_MSK141_2	Cps_MSK164_435	Cps_MSK166_1561	Cps_MSK172_820	Cps_MSK184_68	Cps_MSK188_2002	Cps_MSK198_628	Cps_MSK223_420	Cps_MSK238_72	Cps_MSK283_412	Cps_MSK300_72	Cps_MSK305_433	Cps_MSK311_713	Cps_DSM_44287_1220	Cps_MSK080_942	Cps_HSID17575_587	Cps_HSID17576_1073	Cps_KPL1989_1626	Cps_KPL2621_1201	Cps_KPL2640_1058	Cps_KPL2667_934	Cps_KPL2733_2	Cps_KPL2773_1374	Cps_KPL2795_475	Cps_KPL2826_1437	Cps_KPL2834_1020	Cps_KPL2865_1139	Cps_KPL2915_884	Cps_KPL3671_856	Cps_KPL3702_1437	Cps_KPL3770_647	Cps_KPL3772_1902	Cps_KPL3833_908	Cps_KPL3966_1198	Cps_KPL4010_1402	Cps_KPL4025_1036	Cps_KPL4041_1477	Cps_KPL4066_1442
1299	GC_00001300	43	COG0589	Nucleotide-binding universal stress protein, UspA family (UspA) (PDB:1JMV)	CDS	persistent	994.09	992	43	Cps_090104_1514	Cps_MSK092_1130	Cps_MSK110_2063	Cps_MSK118_1979	Cps_MSK127_2012	Cps_MSK141_2074	Cps_MSK164_1903	Cps_MSK166_695	Cps_MSK172_2109	Cps_MSK184_2125	Cps_MSK188_1916	Cps_MSK198_2061	Cps_MSK223_2040	Cps_MSK238_1989	Cps_MSK283_1558	Cps_MSK300_2159	Cps_MSK305_932	Cps_MSK311_1982	Cps_DSM_44287_1466	Cps_MSK080_1430	Cps_HSID17575_1153	Cps_HSID17576_1564	Cps_KPL1989_656	Cps_KPL2621_1826	Cps_KPL2640_2046	Cps_KPL2667_1240	Cps_KPL2733_876	Cps_KPL2773_1779	Cps_KPL2795_1239	Cps_KPL2826_933	Cps_KPL2834_640	Cps_KPL2865_1010	Cps_KPL2915_753	Cps_KPL3671_1090	Cps_KPL3702_1141	Cps_KPL3770_631	Cps_KPL3772_465	Cps_KPL3833_432	Cps_KPL3966_1610	Cps_KPL4010_1857	Cps_KPL4025_560	Cps_KPL4041_2077	Cps_KPL4066_449
1300	GC_00001301	43	COG0618	nanoRNase/pAp phosphatase, hydrolyzes c-di-AMP and oligoRNAs (NrnA) (PDB:5O4Z)	CDS	persistent	965	965	43	Cps_090104_898	Cps_MSK092_253	Cps_MSK110_739	Cps_MSK118_251	Cps_MSK127_261	Cps_MSK141_190	Cps_MSK164_254	Cps_MSK166_430	Cps_MSK172_632	Cps_MSK184_251	Cps_MSK188_1530	Cps_MSK198_818	Cps_MSK223_238	Cps_MSK238_261	Cps_MSK283_223	Cps_MSK300_260	Cps_MSK305_249	Cps_MSK311_529	Cps_DSM_44287_1035	Cps_MSK080_239	Cps_HSID17575_771	Cps_HSID17576_1256	Cps_KPL1989_1436	Cps_KPL2621_1017	Cps_KPL2640_987	Cps_KPL2667_385	Cps_KPL2733_186	Cps_KPL2773_811	Cps_KPL2795_659	Cps_KPL2826_630	Cps_KPL2834_823	Cps_KPL2865_1300	Cps_KPL2915_1064	Cps_KPL3671_443	Cps_KPL3702_599	Cps_KPL3770_1035	Cps_KPL3772_1022	Cps_KPL3833_1298	Cps_KPL3966_1014	Cps_KPL4010_592	Cps_KPL4025_1609	Cps_KPL4041_608	Cps_KPL4066_1301
1301	GC_00001302	43	COG1189	Predicted rRNA methylase YqxC, contains S4 and FtsJ domains (YqxC) (PDB:3OPN)	CDS	persistent	836	836	43	Cps_090104_1372	Cps_MSK092_1678	Cps_MSK110_1491	Cps_MSK118_5	Cps_MSK127_5	Cps_MSK141_1868	Cps_MSK164_498	Cps_MSK166_1628	Cps_MSK172_1866	Cps_MSK184_5	Cps_MSK188_1935	Cps_MSK198_561	Cps_MSK223_482	Cps_MSK238_5	Cps_MSK283_479	Cps_MSK300_5	Cps_MSK305_1856	Cps_MSK311_775	Cps_DSM_44287_5	Cps_MSK080_1586	Cps_HSID17575_127	Cps_HSID17576_2077	Cps_KPL1989_1690	Cps_KPL2621_1531	Cps_KPL2640_2193	Cps_KPL2667_865	Cps_KPL2733_1558	Cps_KPL2773_1759	Cps_KPL2795_1824	Cps_KPL2826_2004	Cps_KPL2834_1593	Cps_KPL2865_1677	Cps_KPL2915_1330	Cps_KPL3671_915	Cps_KPL3702_1496	Cps_KPL3770_1422	Cps_KPL3772_1407	Cps_KPL3833_2010	Cps_KPL3966_1267	Cps_KPL4010_1712	Cps_KPL4025_1897	Cps_KPL4041_1418	Cps_KPL4066_1375
1302	GC_00001303	43	COG0686	Alanine dehydrogenase (includes sporulation protein SpoVN) (Ald) (PDB:2EEZ)	CDS	persistent	1088	1088	43	Cps_090104_1197	Cps_MSK092_987	Cps_MSK110_450	Cps_MSK118_1266	Cps_MSK127_896	Cps_MSK141_1640	Cps_MSK164_1492	Cps_MSK166_1307	Cps_MSK172_1501	Cps_MSK184_1709	Cps_MSK188_337	Cps_MSK198_1741	Cps_MSK223_1876	Cps_MSK238_1600	Cps_MSK283_1700	Cps_MSK300_1508	Cps_MSK305_1242	Cps_MSK311_1270	Cps_DSM_44287_1349	Cps_MSK080_766	Cps_HSID17575_1625	Cps_HSID17576_316	Cps_KPL1989_130	Cps_KPL2621_847	Cps_KPL2640_1549	Cps_KPL2667_1583	Cps_KPL2733_1979	Cps_KPL2773_483	Cps_KPL2795_1384	Cps_KPL2826_1258	Cps_KPL2834_2040	Cps_KPL2865_807	Cps_KPL2915_1197	Cps_KPL3671_985	Cps_KPL3702_1963	Cps_KPL3770_1159	Cps_KPL3772_1338	Cps_KPL3833_1132	Cps_KPL3966_1392	Cps_KPL4010_1003	Cps_KPL4025_806	Cps_KPL4041_1580	Cps_KPL4066_1519
1303	GC_00001304	43	COG0266	Formamidopyrimidine-DNA glycosylase (Nei) (PDB:1EE8)	CDS	persistent	871.09	893	43	Cps_090104_1519	Cps_MSK092_1134	Cps_MSK110_2067	Cps_MSK118_1983	Cps_MSK127_2016	Cps_MSK141_2070	Cps_MSK164_1907	Cps_MSK166_699	Cps_MSK172_2105	Cps_MSK184_2121	Cps_MSK188_1912	Cps_MSK198_2057	Cps_MSK223_2036	Cps_MSK238_1993	Cps_MSK283_1562	Cps_MSK300_2155	Cps_MSK305_936	Cps_MSK311_1986	Cps_DSM_44287_1470	Cps_MSK080_1426	Cps_HSID17575_1149	Cps_HSID17576_1568	Cps_KPL1989_652	Cps_KPL2621_1822	Cps_KPL2640_2050	Cps_KPL2667_1244	Cps_KPL2733_880	Cps_KPL2773_1783	Cps_KPL2795_1243	Cps_KPL2826_929	Cps_KPL2834_644	Cps_KPL2865_1006	Cps_KPL2915_749	Cps_KPL3671_1094	Cps_KPL3702_1145	Cps_KPL3770_627	Cps_KPL3772_461	Cps_KPL3833_436	Cps_KPL3966_1606	Cps_KPL4010_1861	Cps_KPL4025_564	Cps_KPL4041_2081	Cps_KPL4066_445
1304	GC_00001305	43	COG1386	Chromosome segregation and condensation protein ScpB (ScpB) (PDB:1T6S)	CDS	persistent	605	605	43	Cps_090104_1361	Cps_MSK092_1658	Cps_MSK110_1509	Cps_MSK118_18	Cps_MSK127_23	Cps_MSK141_1850	Cps_MSK164_485	Cps_MSK166_1610	Cps_MSK172_1848	Cps_MSK184_18	Cps_MSK188_1953	Cps_MSK198_579	Cps_MSK223_469	Cps_MSK238_23	Cps_MSK283_461	Cps_MSK300_23	Cps_MSK305_1836	Cps_MSK311_762	Cps_DSM_44287_15	Cps_MSK080_1596	Cps_HSID17575_107	Cps_HSID17576_2059	Cps_KPL1989_1676	Cps_KPL2621_1511	Cps_KPL2640_1830	Cps_KPL2667_885	Cps_KPL2733_1541	Cps_KPL2773_1739	Cps_KPL2795_1835	Cps_KPL2826_1987	Cps_KPL2834_1610	Cps_KPL2865_1667	Cps_KPL2915_1320	Cps_KPL3671_905	Cps_KPL3702_1486	Cps_KPL3770_1412	Cps_KPL3772_1428	Cps_KPL3833_2020	Cps_KPL3966_1247	Cps_KPL4010_1733	Cps_KPL4025_1907	Cps_KPL4041_1428	Cps_KPL4066_1393
1305	GC_00001306	43			CDS	persistent	716.07	719	43	Cps_090104_293	Cps_MSK092_1461	Cps_MSK110_1458	Cps_MSK118_1885	Cps_MSK127_1244	Cps_MSK141_910	Cps_MSK164_1996	Cps_MSK166_915	Cps_MSK172_1999	Cps_MSK184_1406	Cps_MSK188_1710	Cps_MSK198_1824	Cps_MSK223_1544	Cps_MSK238_1280	Cps_MSK283_1360	Cps_MSK300_1821	Cps_MSK305_1737	Cps_MSK311_1889	Cps_DSM_44287_1904	Cps_MSK080_1332	Cps_HSID17575_915	Cps_HSID17576_1975	Cps_KPL1989_441	Cps_KPL2621_1354	Cps_KPL2640_1639	Cps_KPL2667_1450	Cps_KPL2733_1120	Cps_KPL2773_1211	Cps_KPL2795_1542	Cps_KPL2826_728	Cps_KPL2834_1401	Cps_KPL2865_1179	Cps_KPL2915_1704	Cps_KPL3671_1812	Cps_KPL3702_1622	Cps_KPL3770_1678	Cps_KPL3772_1661	Cps_KPL3833_1520	Cps_KPL3966_1778	Cps_KPL4010_1590	Cps_KPL4025_1705	Cps_KPL4041_1952	Cps_KPL4066_237
1306	GC_00001307	43	COG0491	Glyoxylase or a related metal-dependent hydrolase, beta-lactamase superfamily II (GloB) (PDB:1QH3) (PUBMED:25670698)	CDS	persistent	653	653	43	Cps_090104_793	Cps_MSK092_346	Cps_MSK110_1648	Cps_MSK118_157	Cps_MSK127_167	Cps_MSK141_97	Cps_MSK164_347	Cps_MSK166_1471	Cps_MSK172_725	Cps_MSK184_158	Cps_MSK188_2092	Cps_MSK198_724	Cps_MSK223_331	Cps_MSK238_167	Cps_MSK283_317	Cps_MSK300_167	Cps_MSK305_343	Cps_MSK311_623	Cps_DSM_44287_1129	Cps_MSK080_1031	Cps_HSID17575_677	Cps_HSID17576_1163	Cps_KPL1989_1529	Cps_KPL2621_1111	Cps_KPL2640_1148	Cps_KPL2667_1024	Cps_KPL2733_92	Cps_KPL2773_1284	Cps_KPL2795_565	Cps_KPL2826_1347	Cps_KPL2834_1110	Cps_KPL2865_1049	Cps_KPL2915_794	Cps_KPL3671_766	Cps_KPL3702_1347	Cps_KPL3770_737	Cps_KPL3772_1581	Cps_KPL3833_817	Cps_KPL3966_1107	Cps_KPL4010_1312	Cps_KPL4025_1125	Cps_KPL4041_1628	Cps_KPL4066_1919
1307	GC_00001308	43	COG4221	NADP-dependent 3-hydroxy acid dehydrogenase YdfG (YdfG) (PDB:3P19)	CDS	persistent	827	827	43	Cps_090104_2218	Cps_MSK092_1715	Cps_MSK110_482	Cps_MSK118_1233	Cps_MSK127_928	Cps_MSK141_1672	Cps_MSK164_1524	Cps_MSK166_1360	Cps_MSK172_1468	Cps_MSK184_1655	Cps_MSK188_305	Cps_MSK198_2012	Cps_MSK223_1842	Cps_MSK238_2079	Cps_MSK283_2046	Cps_MSK300_1541	Cps_MSK305_1270	Cps_MSK311_1224	Cps_DSM_44287_1382	Cps_MSK080_794	Cps_HSID17575_1589	Cps_HSID17576_288	Cps_KPL1989_158	Cps_KPL2621_879	Cps_KPL2640_1323	Cps_KPL2667_1615	Cps_KPL2733_1334	Cps_KPL2773_455	Cps_KPL2795_1412	Cps_KPL2826_1230	Cps_KPL2834_1441	Cps_KPL2865_779	Cps_KPL2915_1595	Cps_KPL3671_1037	Cps_KPL3702_1935	Cps_KPL3770_1746	Cps_KPL3772_1310	Cps_KPL3833_1662	Cps_KPL3966_1345	Cps_KPL4010_1031	Cps_KPL4025_772	Cps_KPL4041_2052	Cps_KPL4066_1550
1308	GC_00001309	43	COG2030	Acyl-CoA dehydratase PaaZ (MaoC) (PDB:5ZY8)	CDS	persistent	973.3	959	43	Cps_090104_989	Cps_MSK092_1860	Cps_MSK110_1870	Cps_MSK118_1952	Cps_MSK127_1173	Cps_MSK141_975	Cps_MSK164_1846	Cps_MSK166_1969	Cps_MSK172_1604	Cps_MSK184_1332	Cps_MSK188_48	Cps_MSK198_1419	Cps_MSK223_1621	Cps_MSK238_1354	Cps_MSK283_1432	Cps_MSK300_1887	Cps_MSK305_1954	Cps_MSK311_1956	Cps_DSM_44287_92	Cps_MSK080_1479	Cps_HSID17575_47	Cps_HSID17576_25	Cps_KPL1989_386	Cps_KPL2621_1903	Cps_KPL2640_1721	Cps_KPL2667_1758	Cps_KPL2733_1380	Cps_KPL2773_1954	Cps_KPL2795_1742	Cps_KPL2826_1848	Cps_KPL2834_1553	Cps_KPL2865_1466	Cps_KPL2915_1741	Cps_KPL3671_1569	Cps_KPL3702_1525	Cps_KPL3770_1261	Cps_KPL3772_1783	Cps_KPL3833_1575	Cps_KPL3966_1881	Cps_KPL4010_1456	Cps_KPL4025_1311	Cps_KPL4041_1379	Cps_KPL4066_169
1309	GC_00001310	43	COG0586	Membrane integrity protein DedA, putative transporter, DedA/Tvp38 family (DedA) (PUBMED:24312110	CDS	persistent	846.6	842	43	Cps_090104_2192	Cps_MSK092_1740	Cps_MSK110_507	Cps_MSK118_1208	Cps_MSK127_953	Cps_MSK141_1697	Cps_MSK164_2121	Cps_MSK166_1385	Cps_MSK172_1443	Cps_MSK184_1630	Cps_MSK188_280	Cps_MSK198_2037	Cps_MSK223_1817	Cps_MSK238_2054	Cps_MSK283_2095	Cps_MSK300_1566	Cps_MSK305_1294	Cps_MSK311_1199	Cps_DSM_44287_1407	Cps_MSK080_660	Cps_HSID17575_1564	Cps_HSID17576_263	Cps_KPL1989_183	Cps_KPL2621_904	Cps_KPL2640_1415	Cps_KPL2667_1640	Cps_KPL2733_1309	Cps_KPL2773_2009	Cps_KPL2795_1437	Cps_KPL2826_1205	Cps_KPL2834_1466	Cps_KPL2865_754	Cps_KPL2915_1570	Cps_KPL3671_1062	Cps_KPL3702_1807	Cps_KPL3770_1721	Cps_KPL3772_1709	Cps_KPL3833_1637	Cps_KPL3966_1320	Cps_KPL4010_2030	Cps_KPL4025_747	Cps_KPL4041_2027	Cps_KPL4066_1575
1310	GC_00001311	43	COG1651	Protein thiol-disulfide isomerase DsbC (DsbG) (PDB:2HI7)	CDS	persistent	719	719	43	Cps_090104_2189	Cps_MSK092_1744	Cps_MSK110_510	Cps_MSK118_1192	Cps_MSK127_956	Cps_MSK141_1701	Cps_MSK164_2125	Cps_MSK166_1388	Cps_MSK172_1439	Cps_MSK184_1626	Cps_MSK188_266	Cps_MSK198_2040	Cps_MSK223_1814	Cps_MSK238_2050	Cps_MSK283_2075	Cps_MSK300_1570	Cps_MSK305_1298	Cps_MSK311_1193	Cps_DSM_44287_1410	Cps_MSK080_656	Cps_HSID17575_1557	Cps_HSID17576_260	Cps_KPL1989_190	Cps_KPL2621_908	Cps_KPL2640_1419	Cps_KPL2667_1644	Cps_KPL2733_1306	Cps_KPL2773_2013	Cps_KPL2795_1444	Cps_KPL2826_1201	Cps_KPL2834_1469	Cps_KPL2865_747	Cps_KPL2915_2018	Cps_KPL3671_1066	Cps_KPL3702_1822	Cps_KPL3770_1717	Cps_KPL3772_1693	Cps_KPL3833_1633	Cps_KPL3966_1313	Cps_KPL4010_2034	Cps_KPL4025_744	Cps_KPL4041_2023	Cps_KPL4066_1579
1311	GC_00001312	43	COG0334	Glutamate dehydrogenase/leucine dehydrogenase (GdhA) (PDB:1B3B) (PUBMED:24391520)	CDS	persistent	1379.7	1385	43	Cps_090104_1472	Cps_MSK092_191	Cps_MSK110_802	Cps_MSK118_315	Cps_MSK127_324	Cps_MSK141_253	Cps_MSK164_191	Cps_MSK166_493	Cps_MSK172_570	Cps_MSK184_314	Cps_MSK188_1468	Cps_MSK198_881	Cps_MSK223_175	Cps_MSK238_324	Cps_MSK283_161	Cps_MSK300_323	Cps_MSK305_187	Cps_MSK311_466	Cps_DSM_44287_973	Cps_MSK080_177	Cps_HSID17575_833	Cps_HSID17576_1319	Cps_KPL1989_1374	Cps_KPL2621_955	Cps_KPL2640_925	Cps_KPL2667_447	Cps_KPL2733_248	Cps_KPL2773_749	Cps_KPL2795_721	Cps_KPL2826_568	Cps_KPL2834_885	Cps_KPL2865_1941	Cps_KPL2915_1451	Cps_KPL3671_381	Cps_KPL3702_537	Cps_KPL3770_973	Cps_KPL3772_960	Cps_KPL3833_1440	Cps_KPL3966_952	Cps_KPL4010_530	Cps_KPL4025_1671	Cps_KPL4041_546	Cps_KPL4066_1239
1312	GC_00001313	43	COG0768	Cell division protein FtsI, peptidoglycan transpeptidase (Penicillin-binding protein 2) (FtsI) (PDB:6HZQ)	CDS	persistent	1915.93	1916	43	Cps_090104_2011	Cps_MSK092_102	Cps_MSK110_899	Cps_MSK118_414	Cps_MSK127_414	Cps_MSK141_345	Cps_MSK164_100	Cps_MSK166_590	Cps_MSK172_479	Cps_MSK184_406	Cps_MSK188_1370	Cps_MSK198_972	Cps_MSK223_85	Cps_MSK238_417	Cps_MSK283_70	Cps_MSK300_414	Cps_MSK305_95	Cps_MSK311_367	Cps_DSM_44287_1840	Cps_MSK080_86	Cps_HSID17575_2004	Cps_HSID17576_1820	Cps_KPL1989_1283	Cps_KPL2621_1569	Cps_KPL2640_1788	Cps_KPL2667_541	Cps_KPL2733_1460	Cps_KPL2773_1408	Cps_KPL2795_812	Cps_KPL2826_469	Cps_KPL2834_929	Cps_KPL2865_1534	Cps_KPL2915_1368	Cps_KPL3671_289	Cps_KPL3702_447	Cps_KPL3770_831	Cps_KPL3772_1291	Cps_KPL3833_703	Cps_KPL3966_859	Cps_KPL4010_1202	Cps_KPL4025_459	Cps_KPL4041_449	Cps_KPL4066_1659
1313	GC_00001314	43	COG0685	5,10-methylenetetrahydrofolate reductase (MetF) (PDB:1B5T)	CDS	persistent	970.02	968	43	Cps_090104_721	Cps_MSK092_1842	Cps_MSK110_1376	Cps_MSK118_1817	Cps_MSK127_2148	Cps_MSK141_811	Cps_MSK164_1758	Cps_MSK166_833	Cps_MSK172_1286	Cps_MSK184_1508	Cps_MSK188_1784	Cps_MSK198_2119	Cps_MSK223_1448	Cps_MSK238_1704	Cps_MSK283_2005	Cps_MSK300_1934	Cps_MSK305_1088	Cps_MSK311_1821	Cps_DSM_44287_1603	Cps_MSK080_1134	Cps_HSID17575_1002	Cps_HSID17576_1717	Cps_KPL1989_520	Cps_KPL2621_1710	Cps_KPL2640_2146	Cps_KPL2667_1377	Cps_KPL2733_1967	Cps_KPL2773_1049	Cps_KPL2795_1368	Cps_KPL2826_802	Cps_KPL2834_2075	Cps_KPL2865_1251	Cps_KPL2915_1988	Cps_KPL3671_1974	Cps_KPL3702_1309	Cps_KPL3770_1856	Cps_KPL3772_300	Cps_KPL3833_1746	Cps_KPL3966_1474	Cps_KPL4010_1977	Cps_KPL4025_687	Cps_KPL4041_1819	Cps_KPL4066_311
1314	GC_00001315	43	COG1570	Exonuclease VII, large subunit (XseA)	CDS	persistent	1235.14	1241	43	Cps_090104_1250	Cps_MSK092_589	Cps_MSK110_1199	Cps_MSK118_718	Cps_MSK127_1791	Cps_MSK141_1330	Cps_MSK164_1153	Cps_MSK166_996	Cps_MSK172_973	Cps_MSK184_1139	Cps_MSK188_1117	Cps_MSK198_1249	Cps_MSK223_1121	Cps_MSK238_1012	Cps_MSK283_1131	Cps_MSK300_1202	Cps_MSK305_487	Cps_MSK311_995	Cps_DSM_44287_741	Cps_MSK080_418	Cps_HSID17575_343	Cps_HSID17576_668	Cps_KPL1989_1849	Cps_KPL2621_631	Cps_KPL2640_54	Cps_KPL2667_150	Cps_KPL2733_383	Cps_KPL2773_379	Cps_KPL2795_1061	Cps_KPL2826_951	Cps_KPL2834_469	Cps_KPL2865_155	Cps_KPL2915_207	Cps_KPL3671_55	Cps_KPL3702_151	Cps_KPL3770_209	Cps_KPL3772_151	Cps_KPL3833_1422	Cps_KPL3966_616	Cps_KPL4010_225	Cps_KPL4025_154	Cps_KPL4041_154	Cps_KPL4066_1080
1315	GC_00001316	43	COG1610	Uncharacterized conserved protein YqeY, may have tRNA amino acid amidase activity (YqeY) (PDB:1NG6)	CDS	persistent	494.35	491	43	Cps_090104_1760	Cps_MSK092_1922	Cps_MSK110_3	Cps_MSK118_1511	Cps_MSK127_1450	Cps_MSK141_1980	Cps_MSK164_938	Cps_MSK166_358	Cps_MSK172_3	Cps_MSK184_883	Cps_MSK188_884	Cps_MSK198_456	Cps_MSK223_610	Cps_MSK238_593	Cps_MSK283_854	Cps_MSK300_980	Cps_MSK305_1456	Cps_MSK311_1515	Cps_DSM_44287_219	Cps_MSK080_1053	Cps_HSID17575_1713	Cps_HSID17576_926	Cps_KPL1989_791	Cps_KPL2621_50	Cps_KPL2640_380	Cps_KPL2667_707	Cps_KPL2733_1928	Cps_KPL2773_111	Cps_KPL2795_366	Cps_KPL2826_42	Cps_KPL2834_372	Cps_KPL2865_399	Cps_KPL2915_630	Cps_KPL3671_1698	Cps_KPL3702_822	Cps_KPL3770_1513	Cps_KPL3772_624	Cps_KPL3833_1976	Cps_KPL3966_106	Cps_KPL4010_102	Cps_KPL4025_1484	Cps_KPL4041_938	Cps_KPL4066_502
1316	GC_00001317	43	COG2832	Uncharacterized membrane protein YbaN, DUF454 family (YbaN)	CDS	persistent	469.23	464	43	Cps_090104_317	Cps_MSK092_965	Cps_MSK110_112	Cps_MSK118_1139	Cps_MSK127_1330	Cps_MSK141_716	Cps_MSK164_830	Cps_MSK166_251	Cps_MSK172_109	Cps_MSK184_761	Cps_MSK188_774	Cps_MSK198_339	Cps_MSK223_716	Cps_MSK238_716	Cps_MSK283_736	Cps_MSK300_875	Cps_MSK305_1345	Cps_MSK311_8	Cps_DSM_44287_326	Cps_MSK080_1849	Cps_HSID17575_2068	Cps_HSID17576_1033	Cps_KPL1989_902	Cps_KPL2621_171	Cps_KPL2640_487	Cps_KPL2667_813	Cps_KPL2733_684	Cps_KPL2773_1018	Cps_KPL2795_259	Cps_KPL2826_150	Cps_KPL2834_250	Cps_KPL2865_1928	Cps_KPL2915_519	Cps_KPL3671_1945	Cps_KPL3702_705	Cps_KPL3770_506	Cps_KPL3772_517	Cps_KPL3833_134	Cps_KPL3966_213	Cps_KPL4010_670	Cps_KPL4025_889	Cps_KPL4041_768	Cps_KPL4066_620
1317	GC_00001318	43			CDS	persistent	351.81	365	43	Cps_090104_1550	Cps_MSK092_1172	Cps_MSK110_1284	Cps_MSK118_2019	Cps_MSK127_2052	Cps_MSK141_1556	Cps_MSK164_1955	Cps_MSK166_736	Cps_MSK172_2067	Cps_MSK184_1614	Cps_MSK188_1876	Cps_MSK198_1923	Cps_MSK223_1349	Cps_MSK238_2029	Cps_MSK283_1610	Cps_MSK300_2040	Cps_MSK305_967	Cps_MSK311_2022	Cps_DSM_44287_1501	Cps_MSK080_1395	Cps_HSID17575_1121	Cps_HSID17576_1599	Cps_KPL1989_621	Cps_KPL2621_1789	Cps_KPL2640_1256	Cps_KPL2667_1288	Cps_KPL2733_912	Cps_KPL2773_1813	Cps_KPL2795_1267	Cps_KPL2826_900	Cps_KPL2834_676	Cps_KPL2865_975	Cps_KPL2915_715	Cps_KPL3671_1125	Cps_KPL3702_1176	Cps_KPL3770_595	Cps_KPL3772_423	Cps_KPL3833_470	Cps_KPL3966_1570	Cps_KPL4010_1891	Cps_KPL4025_593	Cps_KPL4041_1259	Cps_KPL4066_406
1318	GC_00001319	43	COG2890	Methylase of polypeptide chain release factors (HemK) (PDB:1NV8)	CDS	persistent	878.28	878	43	Cps_090104_1323	Cps_MSK092_660	Cps_MSK110_1126	Cps_MSK118_646	Cps_MSK127_1966	Cps_MSK141_1402	Cps_MSK164_1225	Cps_MSK166_1069	Cps_MSK172_901	Cps_MSK184_1068	Cps_MSK188_1045	Cps_MSK198_1177	Cps_MSK223_1192	Cps_MSK238_1084	Cps_MSK283_1203	Cps_MSK300_1130	Cps_MSK305_559	Cps_MSK311_922	Cps_DSM_44287_814	Cps_MSK080_492	Cps_HSID17575_415	Cps_HSID17576_596	Cps_KPL1989_1921	Cps_KPL2621_559	Cps_KPL2640_126	Cps_KPL2667_79	Cps_KPL2733_311	Cps_KPL2773_308	Cps_KPL2795_990	Cps_KPL2826_1023	Cps_KPL2834_541	Cps_KPL2865_226	Cps_KPL2915_136	Cps_KPL3671_126	Cps_KPL3702_222	Cps_KPL3770_138	Cps_KPL3772_223	Cps_KPL3833_280	Cps_KPL3966_687	Cps_KPL4010_466	Cps_KPL4025_225	Cps_KPL4041_226	Cps_KPL4066_1007
1319	GC_00001320	43	COG0681	Signal peptidase I (LepB) (PDB:1B12) (PUBMED:1925027)	CDS	persistent	666.47	662	43	Cps_090104_934	Cps_MSK092_219	Cps_MSK110_774	Cps_MSK118_287	Cps_MSK127_296	Cps_MSK141_225	Cps_MSK164_219	Cps_MSK166_465	Cps_MSK172_598	Cps_MSK184_286	Cps_MSK188_1496	Cps_MSK198_853	Cps_MSK223_203	Cps_MSK238_296	Cps_MSK283_189	Cps_MSK300_295	Cps_MSK305_215	Cps_MSK311_494	Cps_DSM_44287_1001	Cps_MSK080_205	Cps_HSID17575_805	Cps_HSID17576_1291	Cps_KPL1989_1402	Cps_KPL2621_983	Cps_KPL2640_953	Cps_KPL2667_419	Cps_KPL2733_220	Cps_KPL2773_777	Cps_KPL2795_693	Cps_KPL2826_596	Cps_KPL2834_857	Cps_KPL2865_1266	Cps_KPL2915_1423	Cps_KPL3671_409	Cps_KPL3702_565	Cps_KPL3770_1001	Cps_KPL3772_988	Cps_KPL3833_1468	Cps_KPL3966_980	Cps_KPL4010_558	Cps_KPL4025_1643	Cps_KPL4041_574	Cps_KPL4066_1267
1320	GC_00001321	43	COG0681	Signal peptidase I (LepB) (PDB:1B12) (PUBMED:1925027)	CDS	persistent	926.63	932	43	Cps_090104_935	Cps_MSK092_218	Cps_MSK110_775	Cps_MSK118_288	Cps_MSK127_297	Cps_MSK141_226	Cps_MSK164_218	Cps_MSK166_466	Cps_MSK172_597	Cps_MSK184_287	Cps_MSK188_1495	Cps_MSK198_854	Cps_MSK223_202	Cps_MSK238_297	Cps_MSK283_188	Cps_MSK300_296	Cps_MSK305_214	Cps_MSK311_493	Cps_DSM_44287_1000	Cps_MSK080_204	Cps_HSID17575_806	Cps_HSID17576_1292	Cps_KPL1989_1401	Cps_KPL2621_982	Cps_KPL2640_952	Cps_KPL2667_420	Cps_KPL2733_221	Cps_KPL2773_776	Cps_KPL2795_694	Cps_KPL2826_595	Cps_KPL2834_858	Cps_KPL2865_1265	Cps_KPL2915_1424	Cps_KPL3671_408	Cps_KPL3702_564	Cps_KPL3770_1000	Cps_KPL3772_987	Cps_KPL3833_1467	Cps_KPL3966_979	Cps_KPL4010_557	Cps_KPL4025_1644	Cps_KPL4041_573	Cps_KPL4066_1266
1321	GC_00001322	43	COG0617	tRNA nucleotidyltransferase/poly(A) polymerase (PcnB) (PDB:3WFR)	CDS	persistent	1460.84	1460	43	Cps_090104_1603	Cps_MSK092_1222	Cps_MSK110_1339	Cps_MSK118_2074	Cps_MSK127_2109	Cps_MSK141_1504	Cps_MSK164_1727	Cps_MSK166_792	Cps_MSK172_1779	Cps_MSK184_1552	Cps_MSK188_1822	Cps_MSK198_1979	Cps_MSK223_1406	Cps_MSK238_1665	Cps_MSK283_1665	Cps_MSK300_1988	Cps_MSK305_1023	Cps_MSK311_2077	Cps_DSM_44287_1560	Cps_MSK080_1178	Cps_HSID17575_1062	Cps_HSID17576_1659	Cps_KPL1989_565	Cps_KPL2621_1410	Cps_KPL2640_1196	Cps_KPL2667_1344	Cps_KPL2733_965	Cps_KPL2773_1096	Cps_KPL2795_1325	Cps_KPL2826_847	Cps_KPL2834_729	Cps_KPL2865_918	Cps_KPL2915_655	Cps_KPL3671_1182	Cps_KPL3702_1249	Cps_KPL3770_538	Cps_KPL3772_360	Cps_KPL3833_530	Cps_KPL3966_1513	Cps_KPL4010_1512	Cps_KPL4025_647	Cps_KPL4041_1198	Cps_KPL4066_345
1322	GC_00001323	43	COG0716	Flavodoxin (FldA) (PDB:1AG9)	CDS	persistent	539	539	43	Cps_090104_311	Cps_MSK092_959	Cps_MSK110_117	Cps_MSK118_1133	Cps_MSK127_762	Cps_MSK141_711	Cps_MSK164_825	Cps_MSK166_246	Cps_MSK172_114	Cps_MSK184_757	Cps_MSK188_768	Cps_MSK198_334	Cps_MSK223_721	Cps_MSK238_721	Cps_MSK283_731	Cps_MSK300_869	Cps_MSK305_1340	Cps_MSK311_13	Cps_DSM_44287_332	Cps_MSK080_1845	Cps_HSID17575_2073	Cps_HSID17576_1038	Cps_KPL1989_907	Cps_KPL2621_176	Cps_KPL2640_491	Cps_KPL2667_817	Cps_KPL2733_689	Cps_KPL2773_1014	Cps_KPL2795_254	Cps_KPL2826_156	Cps_KPL2834_245	Cps_KPL2865_1924	Cps_KPL2915_515	Cps_KPL3671_1941	Cps_KPL3702_701	Cps_KPL3770_501	Cps_KPL3772_513	Cps_KPL3833_130	Cps_KPL3966_217	Cps_KPL4010_674	Cps_KPL4025_893	Cps_KPL4041_772	Cps_KPL4066_624
1323	GC_00001324	43	COG1940	Sugar kinase of the NBD/HSP70 family, may contain an N-terminal HTH domain (NagC) (PDB:1WOQ)	CDS	persistent	1258.58	1247	43	Cps_090104_1079	Cps_MSK092_1496	Cps_MSK110_1417	Cps_MSK118_1855	Cps_MSK127_1292	Cps_MSK141_848	Cps_MSK164_1797	Cps_MSK166_874	Cps_MSK172_1321	Cps_MSK184_1455	Cps_MSK188_1745	Cps_MSK198_1777	Cps_MSK223_1485	Cps_MSK238_1232	Cps_MSK283_1317	Cps_MSK300_1773	Cps_MSK305_1775	Cps_MSK311_1859	Cps_DSM_44287_1947	Cps_MSK080_1359	Cps_HSID17575_950	Cps_HSID17576_1937	Cps_KPL1989_480	Cps_KPL2621_1673	Cps_KPL2640_1666	Cps_KPL2667_1418	Cps_KPL2733_1153	Cps_KPL2773_1246	Cps_KPL2795_1508	Cps_KPL2826_765	Cps_KPL2834_1368	Cps_KPL2865_1213	Cps_KPL2915_1826	Cps_KPL3671_1902	Cps_KPL3702_1656	Cps_KPL3770_1981	Cps_KPL3772_1756	Cps_KPL3833_1847	Cps_KPL3966_1816	Cps_KPL4010_1625	Cps_KPL4025_1731	Cps_KPL4041_1856	Cps_KPL4066_271
1324	GC_00001325	43			CDS	persistent	372.53	383	43	Cps_090104_1949	Cps_MSK092_44	Cps_MSK110_956	Cps_MSK118_472	Cps_MSK127_472	Cps_MSK141_403	Cps_MSK164_41	Cps_MSK166_647	Cps_MSK172_421	Cps_MSK184_465	Cps_MSK188_1313	Cps_MSK198_1030	Cps_MSK223_27	Cps_MSK238_475	Cps_MSK283_12	Cps_MSK300_474	Cps_MSK305_39	Cps_MSK311_309	Cps_DSM_44287_2012	Cps_MSK080_27	Cps_HSID17575_1396	Cps_HSID17576_1876	Cps_KPL1989_1226	Cps_KPL2621_1954	Cps_KPL2640_1904	Cps_KPL2667_599	Cps_KPL2733_1774	Cps_KPL2773_1846	Cps_KPL2795_870	Cps_KPL2826_410	Cps_KPL2834_988	Cps_KPL2865_1408	Cps_KPL2915_1488	Cps_KPL3671_1753	Cps_KPL3702_390	Cps_KPL3770_774	Cps_KPL3772_1965	Cps_KPL3833_1691	Cps_KPL3966_2140	Cps_KPL4010_1681	Cps_KPL4025_518	Cps_KPL4041_390	Cps_KPL4066_2007
1325	GC_00001326	43	COG0438	Glycosyltransferase involved in cell wall bisynthesis (RfaB) (PDB:2IV7)	CDS	persistent	1142	1142	43	Cps_090104_725	Cps_MSK092_1838	Cps_MSK110_1373	Cps_MSK118_1813	Cps_MSK127_2144	Cps_MSK141_807	Cps_MSK164_1754	Cps_MSK166_829	Cps_MSK172_1282	Cps_MSK184_1512	Cps_MSK188_1788	Cps_MSK198_2115	Cps_MSK223_1444	Cps_MSK238_1700	Cps_MSK283_2009	Cps_MSK300_1938	Cps_MSK305_1084	Cps_MSK311_1817	Cps_DSM_44287_1599	Cps_MSK080_1138	Cps_HSID17575_1006	Cps_HSID17576_1713	Cps_KPL1989_524	Cps_KPL2621_1714	Cps_KPL2640_2142	Cps_KPL2667_1373	Cps_KPL2733_1971	Cps_KPL2773_1053	Cps_KPL2795_1364	Cps_KPL2826_806	Cps_KPL2834_2079	Cps_KPL2865_1255	Cps_KPL2915_1984	Cps_KPL3671_1970	Cps_KPL3702_1305	Cps_KPL3770_1852	Cps_KPL3772_304	Cps_KPL3833_1742	Cps_KPL3966_1478	Cps_KPL4010_1981	Cps_KPL4025_683	Cps_KPL4041_1815	Cps_KPL4066_315
1326	GC_00001327	43	COG0078	Ornithine carbamoyltransferase (ArgF) (PDB:1A1S)	CDS	persistent	995	995	43	Cps_090104_438	Cps_MSK092_1605	Cps_MSK110_994	Cps_MSK118_507	Cps_MSK127_1839	Cps_MSK141_2013	Cps_MSK164_1351	Cps_MSK166_1201	Cps_MSK172_1977	Cps_MSK184_928	Cps_MSK188_912	Cps_MSK198_1047	Cps_MSK223_1323	Cps_MSK238_1213	Cps_MSK283_1953	Cps_MSK300_1003	Cps_MSK305_690	Cps_MSK311_785	Cps_DSM_44287_962	Cps_MSK080_1756	Cps_HSID17575_558	Cps_HSID17576_456	Cps_KPL1989_2056	Cps_KPL2621_422	Cps_KPL2640_276	Cps_KPL2667_1922	Cps_KPL2733_1854	Cps_KPL2773_1918	Cps_KPL2795_1879	Cps_KPL2826_1154	Cps_KPL2834_1892	Cps_KPL2865_1732	Cps_KPL2915_6	Cps_KPL3671_258	Cps_KPL3702_356	Cps_KPL3770_6	Cps_KPL3772_1829	Cps_KPL3833_412	Cps_KPL3966_820	Cps_KPL4010_1947	Cps_KPL4025_359	Cps_KPL4041_357	Cps_KPL4066_864
1327	GC_00001328	43	COG0526	Thiol-disulfide isomerase or thioredoxin (TrxA) (PDB:1XFL)	CDS	persistent	1616	1616	43	Cps_090104_16	Cps_MSK092_739	Cps_MSK110_326	Cps_MSK118_909	Cps_MSK127_544	Cps_MSK141_478	Cps_MSK164_590	Cps_MSK166_39	Cps_MSK172_347	Cps_MSK184_543	Cps_MSK188_549	Cps_MSK198_117	Cps_MSK223_931	Cps_MSK238_548	Cps_MSK283_508	Cps_MSK300_601	Cps_MSK305_716	Cps_MSK311_237	Cps_DSM_44287_551	Cps_MSK080_903	Cps_HSID17575_1322	Cps_HSID17576_1363	Cps_KPL1989_1145	Cps_KPL2621_407	Cps_KPL2640_733	Cps_KPL2667_1126	Cps_KPL2733_1869	Cps_KPL2773_664	Cps_KPL2795_13	Cps_KPL2826_375	Cps_KPL2834_13	Cps_KPL2865_684	Cps_KPL2915_439	Cps_KPL3671_702	Cps_KPL3702_941	Cps_KPL3770_876	Cps_KPL3772_1176	Cps_KPL3833_930	Cps_KPL3966_452	Cps_KPL4010_1132	Cps_KPL4025_1371	Cps_KPL4041_1716	Cps_KPL4066_837
1328	GC_00001329	43	COG0550	DNA topoisomerase IA (TopA) (PDB:1CY0)	CDS	persistent	3002.21	3002	43	Cps_090104_1041	Cps_MSK092_1944	Cps_MSK110_25	Cps_MSK118_1533	Cps_MSK127_1428	Cps_MSK141_2002	Cps_MSK164_916	Cps_MSK166_336	Cps_MSK172_25	Cps_MSK184_861	Cps_MSK188_862	Cps_MSK198_434	Cps_MSK223_632	Cps_MSK238_615	Cps_MSK283_832	Cps_MSK300_958	Cps_MSK305_1432	Cps_MSK311_1537	Cps_DSM_44287_241	Cps_MSK080_1075	Cps_HSID17575_1691	Cps_HSID17576_948	Cps_KPL1989_813	Cps_KPL2621_72	Cps_KPL2640_402	Cps_KPL2667_729	Cps_KPL2733_1950	Cps_KPL2773_89	Cps_KPL2795_344	Cps_KPL2826_64	Cps_KPL2834_350	Cps_KPL2865_421	Cps_KPL2915_608	Cps_KPL3671_1720	Cps_KPL3702_800	Cps_KPL3770_1491	Cps_KPL3772_602	Cps_KPL3833_1954	Cps_KPL3966_128	Cps_KPL4010_124	Cps_KPL4025_1462	Cps_KPL4041_916	Cps_KPL4066_524
1329	GC_00001330	43	COG0141	Histidinol dehydrogenase (HisD) (PDB:1K75)	CDS	persistent	1325	1325	43	Cps_090104_651	Cps_MSK092_172	Cps_MSK110_821	Cps_MSK118_334	Cps_MSK127_343	Cps_MSK141_272	Cps_MSK164_172	Cps_MSK166_512	Cps_MSK172_551	Cps_MSK184_333	Cps_MSK188_1449	Cps_MSK198_900	Cps_MSK223_156	Cps_MSK238_343	Cps_MSK283_142	Cps_MSK300_342	Cps_MSK305_166	Cps_MSK311_447	Cps_DSM_44287_1766	Cps_MSK080_158	Cps_HSID17575_853	Cps_HSID17576_1749	Cps_KPL1989_1354	Cps_KPL2621_1879	Cps_KPL2640_1970	Cps_KPL2667_466	Cps_KPL2733_1707	Cps_KPL2773_1478	Cps_KPL2795_741	Cps_KPL2826_548	Cps_KPL2834_1802	Cps_KPL2865_1876	Cps_KPL2915_1649	Cps_KPL3671_359	Cps_KPL3702_518	Cps_KPL3770_1646	Cps_KPL3772_1220	Cps_KPL3833_776	Cps_KPL3966_930	Cps_KPL4010_1272	Cps_KPL4025_380	Cps_KPL4041_527	Cps_KPL4066_1734
1330	GC_00001331	43	COG0604	NADPH:quinone reductase or related Zn-dependent oxidoreductase (Qor) (PDB:2VCY)	CDS	persistent	971	971	43	Cps_090104_2115	Cps_MSK092_403	Cps_MSK110_1591	Cps_MSK118_100	Cps_MSK127_110	Cps_MSK141_40	Cps_MSK164_404	Cps_MSK166_1528	Cps_MSK172_782	Cps_MSK184_101	Cps_MSK188_2035	Cps_MSK198_667	Cps_MSK223_388	Cps_MSK238_110	Cps_MSK283_374	Cps_MSK300_110	Cps_MSK305_400	Cps_MSK311_680	Cps_DSM_44287_1186	Cps_MSK080_974	Cps_HSID17575_620	Cps_HSID17576_1106	Cps_KPL1989_1586	Cps_KPL2621_1168	Cps_KPL2640_1091	Cps_KPL2667_966	Cps_KPL2733_35	Cps_KPL2773_1341	Cps_KPL2795_508	Cps_KPL2826_1404	Cps_KPL2834_1053	Cps_KPL2865_1106	Cps_KPL2915_851	Cps_KPL3671_823	Cps_KPL3702_1404	Cps_KPL3770_680	Cps_KPL3772_1869	Cps_KPL3833_874	Cps_KPL3966_1164	Cps_KPL4010_1369	Cps_KPL4025_1068	Cps_KPL4041_1510	Cps_KPL4066_1476
1331	GC_00001332	43	COG0810	Periplasmic protein TonB, links inner and outer membranes (TonB) (PDB:1IHR)	CDS	persistent	911	911	43	Cps_090104_1580	Cps_MSK092_1199	Cps_MSK110_1316	Cps_MSK118_2052	Cps_MSK127_2086	Cps_MSK141_1526	Cps_MSK164_1705	Cps_MSK166_769	Cps_MSK172_1757	Cps_MSK184_1574	Cps_MSK188_1844	Cps_MSK198_1957	Cps_MSK223_1384	Cps_MSK238_1642	Cps_MSK283_1643	Cps_MSK300_2010	Cps_MSK305_1000	Cps_MSK311_2055	Cps_DSM_44287_1537	Cps_MSK080_1200	Cps_HSID17575_1085	Cps_HSID17576_1636	Cps_KPL1989_587	Cps_KPL2621_1433	Cps_KPL2640_1219	Cps_KPL2667_1320	Cps_KPL2733_942	Cps_KPL2773_1119	Cps_KPL2795_1301	Cps_KPL2826_870	Cps_KPL2834_706	Cps_KPL2865_941	Cps_KPL2915_678	Cps_KPL3671_1159	Cps_KPL3702_1226	Cps_KPL3770_561	Cps_KPL3772_383	Cps_KPL3833_507	Cps_KPL3966_1536	Cps_KPL4010_1535	Cps_KPL4025_623	Cps_KPL4041_1221	Cps_KPL4066_368
1332	GC_00001333	43	COG0363	6-phosphogluconolactonase/Glucosamine-6-phosphate isomerase/deaminase (NagB) (PDB:2RI0) (PUBMED:24163345)	CDS	persistent	722.35	722	43	Cps_090104_2121	Cps_MSK092_398	Cps_MSK110_1596	Cps_MSK118_105	Cps_MSK127_115	Cps_MSK141_45	Cps_MSK164_399	Cps_MSK166_1523	Cps_MSK172_777	Cps_MSK184_106	Cps_MSK188_2040	Cps_MSK198_672	Cps_MSK223_383	Cps_MSK238_115	Cps_MSK283_369	Cps_MSK300_115	Cps_MSK305_395	Cps_MSK311_675	Cps_DSM_44287_1181	Cps_MSK080_979	Cps_HSID17575_625	Cps_HSID17576_1111	Cps_KPL1989_1581	Cps_KPL2621_1163	Cps_KPL2640_1096	Cps_KPL2667_971	Cps_KPL2733_40	Cps_KPL2773_1336	Cps_KPL2795_513	Cps_KPL2826_1399	Cps_KPL2834_1058	Cps_KPL2865_1101	Cps_KPL2915_846	Cps_KPL3671_818	Cps_KPL3702_1399	Cps_KPL3770_685	Cps_KPL3772_1864	Cps_KPL3833_869	Cps_KPL3966_1159	Cps_KPL4010_1364	Cps_KPL4025_1073	Cps_KPL4041_1515	Cps_KPL4066_1481
1333	GC_00001334	43	COG0193	Peptidyl-tRNA hydrolase (Pth) (PDB:1RYB) (PUBMED:11835511)	CDS	persistent	702.95	704	43	Cps_090104_1004	Cps_MSK092_530	Cps_MSK110_1774	Cps_MSK118_778	Cps_MSK127_1733	Cps_MSK141_1272	Cps_MSK164_1068	Cps_MSK166_1924	Cps_MSK172_1031	Cps_MSK184_1199	Cps_MSK188_1189	Cps_MSK198_1320	Cps_MSK223_1064	Cps_MSK238_954	Cps_MSK283_1060	Cps_MSK300_1275	Cps_MSK305_1614	Cps_MSK311_1055	Cps_DSM_44287_682	Cps_MSK080_359	Cps_HSID17575_284	Cps_HSID17576_727	Cps_KPL1989_1790	Cps_KPL2621_688	Cps_KPL2640_1437	Cps_KPL2667_221	Cps_KPL2733_995	Cps_KPL2773_1599	Cps_KPL2795_1130	Cps_KPL2826_1575	Cps_KPL2834_1249	Cps_KPL2865_95	Cps_KPL2915_889	Cps_KPL3671_1208	Cps_KPL3702_92	Cps_KPL3770_268	Cps_KPL3772_92	Cps_KPL3833_1112	Cps_KPL3966_556	Cps_KPL4010_282	Cps_KPL4025_95	Cps_KPL4041_95	Cps_KPL4066_1138
1334	GC_00001335	43	COG5650	Uncharacterized membrane protein	CDS	persistent	1342.86	1343	43	Cps_090104_599	Cps_MSK092_700	Cps_MSK110_1086	Cps_MSK118_606	Cps_MSK127_1926	Cps_MSK141_1442	Cps_MSK164_1265	Cps_MSK166_1109	Cps_MSK172_861	Cps_MSK184_1028	Cps_MSK188_1005	Cps_MSK198_1137	Cps_MSK223_1232	Cps_MSK238_1124	Cps_MSK283_1243	Cps_MSK300_1090	Cps_MSK305_599	Cps_MSK311_882	Cps_DSM_44287_854	Cps_MSK080_1553	Cps_HSID17575_455	Cps_HSID17576_557	Cps_KPL1989_1961	Cps_KPL2621_519	Cps_KPL2640_166	Cps_KPL2667_39	Cps_KPL2733_271	Cps_KPL2773_268	Cps_KPL2795_950	Cps_KPL2826_1063	Cps_KPL2834_581	Cps_KPL2865_266	Cps_KPL2915_96	Cps_KPL3671_166	Cps_KPL3702_262	Cps_KPL3770_98	Cps_KPL3772_263	Cps_KPL3833_320	Cps_KPL3966_727	Cps_KPL4010_426	Cps_KPL4025_265	Cps_KPL4041_266	Cps_KPL4066_967
1335	GC_00001336	43	COG1181	D-alanine-D-alanine ligase or related ATP-grasp enzyme (DdlA) (PDB:1E4E)	CDS	persistent	1069.79	1070	43	Cps_090104_567	Cps_MSK092_1531	Cps_MSK110_1056	Cps_MSK118_577	Cps_MSK127_1896	Cps_MSK141_1473	Cps_MSK164_1295	Cps_MSK166_1139	Cps_MSK172_830	Cps_MSK184_997	Cps_MSK188_975	Cps_MSK198_1106	Cps_MSK223_1261	Cps_MSK238_1154	Cps_MSK283_1274	Cps_MSK300_1061	Cps_MSK305_629	Cps_MSK311_853	Cps_DSM_44287_897	Cps_MSK080_1523	Cps_HSID17575_485	Cps_HSID17576_527	Cps_KPL1989_1991	Cps_KPL2621_489	Cps_KPL2640_196	Cps_KPL2667_9	Cps_KPL2733_2012	Cps_KPL2773_238	Cps_KPL2795_920	Cps_KPL2826_1093	Cps_KPL2834_611	Cps_KPL2865_2021	Cps_KPL2915_66	Cps_KPL3671_196	Cps_KPL3702_292	Cps_KPL3770_68	Cps_KPL3772_2049	Cps_KPL3833_350	Cps_KPL3966_757	Cps_KPL4010_396	Cps_KPL4025_295	Cps_KPL4041_296	Cps_KPL4066_936
1336	GC_00001337	43	COG0420	DNA repair exonuclease SbcCD nuclease subunit (SbcD) (PDB:6S85)	CDS	persistent	1169.49	1190	43	Cps_090104_1297	Cps_MSK092_635	Cps_MSK110_1152	Cps_MSK118_672	Cps_MSK127_1992	Cps_MSK141_1376	Cps_MSK164_1199	Cps_MSK166_1043	Cps_MSK172_927	Cps_MSK184_1093	Cps_MSK188_1071	Cps_MSK198_1203	Cps_MSK223_1167	Cps_MSK238_1058	Cps_MSK283_1177	Cps_MSK300_1156	Cps_MSK305_533	Cps_MSK311_948	Cps_DSM_44287_788	Cps_MSK080_465	Cps_HSID17575_390	Cps_HSID17576_622	Cps_KPL1989_1895	Cps_KPL2621_585	Cps_KPL2640_100	Cps_KPL2667_104	Cps_KPL2733_336	Cps_KPL2773_333	Cps_KPL2795_1015	Cps_KPL2826_997	Cps_KPL2834_516	Cps_KPL2865_201	Cps_KPL2915_161	Cps_KPL3671_101	Cps_KPL3702_197	Cps_KPL3770_163	Cps_KPL3772_197	Cps_KPL3833_254	Cps_KPL3966_662	Cps_KPL4010_491	Cps_KPL4025_200	Cps_KPL4041_200	Cps_KPL4066_1033
1337	GC_00001338	43	COG0042	tRNA-dihydrouridine synthase (DusA) (PDB:1VHN)	CDS	persistent	1105.3	1094	43	Cps_090104_2174	Cps_MSK092_2023	Cps_MSK110_525	Cps_MSK118_1177	Cps_MSK127_971	Cps_MSK141_1175	Cps_MSK164_1527	Cps_MSK166_1403	Cps_MSK172_1122	Cps_MSK184_2009	Cps_MSK188_251	Cps_MSK198_1612	Cps_MSK223_1798	Cps_MSK238_1734	Cps_MSK283_1821	Cps_MSK300_1585	Cps_MSK305_1601	Cps_MSK311_1178	Cps_DSM_44287_1425	Cps_MSK080_641	Cps_HSID17575_1542	Cps_HSID17576_245	Cps_KPL1989_205	Cps_KPL2621_923	Cps_KPL2640_2162	Cps_KPL2667_1660	Cps_KPL2733_1290	Cps_KPL2773_1957	Cps_KPL2795_1459	Cps_KPL2826_1186	Cps_KPL2834_1485	Cps_KPL2865_732	Cps_KPL2915_1901	Cps_KPL3671_1989	Cps_KPL3702_1837	Cps_KPL3770_1896	Cps_KPL3772_2036	Cps_KPL3833_1819	Cps_KPL3966_1298	Cps_KPL4010_2003	Cps_KPL4025_729	Cps_KPL4041_2008	Cps_KPL4066_1595
1338	GC_00001339	43	COG0494	8-oxo-dGTP pyrophosphatase MutT and related house-cleaning NTP pyrophosphohydrolases, NUDIX family (MutT) (PDB:4V14)	CDS	persistent	754.16	755	43	Cps_090104_1366	Cps_MSK092_1673	Cps_MSK110_1496	Cps_MSK118_10	Cps_MSK127_10	Cps_MSK141_1863	Cps_MSK164_493	Cps_MSK166_1623	Cps_MSK172_1861	Cps_MSK184_10	Cps_MSK188_1940	Cps_MSK198_566	Cps_MSK223_477	Cps_MSK238_10	Cps_MSK283_474	Cps_MSK300_10	Cps_MSK305_1851	Cps_MSK311_770	Cps_DSM_44287_10	Cps_MSK080_1591	Cps_HSID17575_122	Cps_HSID17576_2072	Cps_KPL1989_1685	Cps_KPL2621_1526	Cps_KPL2640_2198	Cps_KPL2667_870	Cps_KPL2733_1553	Cps_KPL2773_1754	Cps_KPL2795_1829	Cps_KPL2826_1999	Cps_KPL2834_1598	Cps_KPL2865_1672	Cps_KPL2915_1325	Cps_KPL3671_910	Cps_KPL3702_1491	Cps_KPL3770_1417	Cps_KPL3772_1412	Cps_KPL3833_2015	Cps_KPL3966_1262	Cps_KPL4010_1717	Cps_KPL4025_1902	Cps_KPL4041_1423	Cps_KPL4066_1380
1339	GC_00001340	43	COG0406	Broad specificity phosphatase PhoE (PhoE) (PDB:1EBB)	CDS	persistent	653	653	43	Cps_090104_1684	Cps_MSK092_1787	Cps_MSK110_1703	Cps_MSK118_1444	Cps_MSK127_1530	Cps_MSK141_1903	Cps_MSK164_2059	Cps_MSK166_1776	Cps_MSK172_1670	Cps_MSK184_2051	Cps_MSK188_2154	Cps_MSK198_531	Cps_MSK223_527	Cps_MSK238_1944	Cps_MSK283_929	Cps_MSK300_2080	Cps_MSK305_1892	Cps_MSK311_1448	Cps_DSM_44287_152	Cps_MSK080_1674	Cps_HSID17575_1791	Cps_HSID17576_859	Cps_KPL1989_702	Cps_KPL2621_1749	Cps_KPL2640_312	Cps_KPL2667_632	Cps_KPL2733_1242	Cps_KPL2773_178	Cps_KPL2795_433	Cps_KPL2826_1776	Cps_KPL2834_439	Cps_KPL2865_325	Cps_KPL2915_1019	Cps_KPL3671_1496	Cps_KPL3702_897	Cps_KPL3770_1332	Cps_KPL3772_1516	Cps_KPL3833_1245	Cps_KPL3966_32	Cps_KPL4010_34	Cps_KPL4025_1551	Cps_KPL4041_1012	Cps_KPL4066_1799
1340	GC_00001341	43	COG2814	Predicted arabinose efflux permease AraJ, MFS family (AraJ) (PDB:4LDS)	CDS	persistent	1375.86	1382	43	Cps_090104_647	Cps_MSK092_176	Cps_MSK110_817	Cps_MSK118_330	Cps_MSK127_339	Cps_MSK141_268	Cps_MSK164_176	Cps_MSK166_508	Cps_MSK172_555	Cps_MSK184_329	Cps_MSK188_1453	Cps_MSK198_896	Cps_MSK223_160	Cps_MSK238_339	Cps_MSK283_146	Cps_MSK300_338	Cps_MSK305_170	Cps_MSK311_451	Cps_DSM_44287_1762	Cps_MSK080_162	Cps_HSID17575_849	Cps_HSID17576_1745	Cps_KPL1989_1358	Cps_KPL2621_1883	Cps_KPL2640_1974	Cps_KPL2667_462	Cps_KPL2733_1703	Cps_KPL2773_1482	Cps_KPL2795_737	Cps_KPL2826_552	Cps_KPL2834_1798	Cps_KPL2865_1880	Cps_KPL2915_1645	Cps_KPL3671_363	Cps_KPL3702_522	Cps_KPL3770_1650	Cps_KPL3772_1216	Cps_KPL3833_780	Cps_KPL3966_934	Cps_KPL4010_1276	Cps_KPL4025_376	Cps_KPL4041_531	Cps_KPL4066_1738
1341	GC_00001342	43			CDS	persistent	890	890	43	Cps_090104_1066	Cps_MSK092_1385	Cps_MSK110_50	Cps_MSK118_1565	Cps_MSK127_1396	Cps_MSK141_775	Cps_MSK164_890	Cps_MSK166_312	Cps_MSK172_50	Cps_MSK184_822	Cps_MSK188_837	Cps_MSK198_397	Cps_MSK223_657	Cps_MSK238_652	Cps_MSK283_794	Cps_MSK300_933	Cps_MSK305_1407	Cps_MSK311_1569	Cps_DSM_44287_267	Cps_MSK080_1110	Cps_HSID17575_1667	Cps_HSID17576_973	Cps_KPL1989_838	Cps_KPL2621_107	Cps_KPL2640_427	Cps_KPL2667_753	Cps_KPL2733_619	Cps_KPL2773_57	Cps_KPL2795_319	Cps_KPL2826_90	Cps_KPL2834_315	Cps_KPL2865_446	Cps_KPL2915_582	Cps_KPL3671_1401	Cps_KPL3702_765	Cps_KPL3770_1574	Cps_KPL3772_577	Cps_KPL3833_198	Cps_KPL3966_153	Cps_KPL4010_156	Cps_KPL4025_1792	Cps_KPL4041_708	Cps_KPL4066_548
1342	GC_00001343	43	COG0313	16S rRNA C1402 (ribose-2'-O) methylase RsmI (RsmI) (PDB:3KWP) (PUBMED:24078611)	CDS	persistent	897.47	899	43	Cps_090104_1030	Cps_MSK092_504	Cps_MSK110_1799	Cps_MSK118_803	Cps_MSK127_1646	Cps_MSK141_1243	Cps_MSK164_1043	Cps_MSK166_1886	Cps_MSK172_1060	Cps_MSK184_1231	Cps_MSK188_1214	Cps_MSK198_1345	Cps_MSK223_1039	Cps_MSK238_1836	Cps_MSK283_1034	Cps_MSK300_1300	Cps_MSK305_1639	Cps_MSK311_1080	Cps_DSM_44287_657	Cps_MSK080_334	Cps_HSID17575_260	Cps_HSID17576_752	Cps_KPL1989_1765	Cps_KPL2621_714	Cps_KPL2640_1462	Cps_KPL2667_250	Cps_KPL2733_1021	Cps_KPL2773_1624	Cps_KPL2795_1157	Cps_KPL2826_1550	Cps_KPL2834_1275	Cps_KPL2865_70	Cps_KPL2915_914	Cps_KPL3671_1233	Cps_KPL3702_67	Cps_KPL3770_293	Cps_KPL3772_67	Cps_KPL3833_1087	Cps_KPL3966_531	Cps_KPL4010_307	Cps_KPL4025_70	Cps_KPL4041_70	Cps_KPL4066_1165
1343	GC_00001344	43			CDS	persistent	982.58	983	43	Cps_090104_1879	Cps_MSK092_1083	Cps_MSK110_355	Cps_MSK118_1365	Cps_MSK127_796	Cps_MSK141_1749	Cps_MSK164_1397	Cps_MSK166_1213	Cps_MSK172_1877	Cps_MSK184_1805	Cps_MSK188_436	Cps_MSK198_1646	Cps_MSK223_1975	Cps_MSK238_1499	Cps_MSK283_1795	Cps_MSK300_1409	Cps_MSK305_1146	Cps_MSK311_1369	Cps_DSM_44287_1253	Cps_MSK080_671	Cps_HSID17575_1924	Cps_HSID17576_411	Cps_KPL1989_35	Cps_KPL2621_1637	Cps_KPL2640_2020	Cps_KPL2667_1677	Cps_KPL2733_1657	Cps_KPL2773_582	Cps_KPL2795_1679	Cps_KPL2826_1911	Cps_KPL2834_1687	Cps_KPL2865_1601	Cps_KPL2915_1777	Cps_KPL3671_1630	Cps_KPL3702_1776	Cps_KPL3770_1453	Cps_KPL3772_1930	Cps_KPL3833_1786	Cps_KPL3966_1938	Cps_KPL4010_1815	Cps_KPL4025_1861	Cps_KPL4041_1777	Cps_KPL4066_1860
1344	GC_00001345	43	COG1216	Glycosyltransferase, GT2 family (WcaE) (PDB:2Z86)	CDS	persistent	944	944	43	Cps_090104_1781	Cps_MSK092_1443	Cps_MSK110_1475	Cps_MSK118_1903	Cps_MSK127_1226	Cps_MSK141_929	Cps_MSK164_2014	Cps_MSK166_932	Cps_MSK172_2018	Cps_MSK184_1388	Cps_MSK188_1692	Cps_MSK198_1842	Cps_MSK223_1562	Cps_MSK238_1299	Cps_MSK283_1379	Cps_MSK300_1839	Cps_MSK305_1719	Cps_MSK311_1907	Cps_DSM_44287_1885	Cps_MSK080_1314	Cps_HSID17575_897	Cps_HSID17576_1993	Cps_KPL1989_423	Cps_KPL2621_1336	Cps_KPL2640_1621	Cps_KPL2667_1468	Cps_KPL2733_1102	Cps_KPL2773_1193	Cps_KPL2795_1560	Cps_KPL2826_711	Cps_KPL2834_1419	Cps_KPL2865_1161	Cps_KPL2915_1722	Cps_KPL3671_1830	Cps_KPL3702_1604	Cps_KPL3770_1696	Cps_KPL3772_1644	Cps_KPL3833_1502	Cps_KPL3966_1760	Cps_KPL4010_1572	Cps_KPL4025_1687	Cps_KPL4041_1970	Cps_KPL4066_219
1345	GC_00001346	43			CDS	persistent	296.91	281	43	Cps_090104_1138	Cps_MSK092_1883	Cps_MSK110_1848	Cps_MSK118_1778	Cps_MSK127_1149	Cps_MSK141_997	Cps_MSK164_1872	Cps_MSK166_1991	Cps_MSK172_1582	Cps_MSK184_1309	Cps_MSK188_70	Cps_MSK198_1443	Cps_MSK223_1643	Cps_MSK238_1377	Cps_MSK283_1454	Cps_MSK300_1909	Cps_MSK305_1924	Cps_MSK311_1782	Cps_DSM_44287_116	Cps_MSK080_1456	Cps_HSID17575_14	Cps_HSID17576_55	Cps_KPL1989_363	Cps_KPL2621_1927	Cps_KPL2640_1698	Cps_KPL2667_1779	Cps_KPL2733_1408	Cps_KPL2773_1931	Cps_KPL2795_1712	Cps_KPL2826_1871	Cps_KPL2834_1525	Cps_KPL2865_1489	Cps_KPL2915_1860	Cps_KPL3671_1592	Cps_KPL3702_1551	Cps_KPL3770_1238	Cps_KPL3772_2088	Cps_KPL3833_1880	Cps_KPL3966_1858	Cps_KPL4010_1431	Cps_KPL4025_1282	Cps_KPL4041_1402	Cps_KPL4066_143
1346	GC_00001347	43	COG0006	Xaa-Pro aminopeptidase (PepP) (PDB:1A16)	CDS	persistent	1191.74	1199	43	Cps_090104_988	Cps_MSK092_1859	Cps_MSK110_1871	Cps_MSK118_1951	Cps_MSK127_1174	Cps_MSK141_974	Cps_MSK164_1845	Cps_MSK166_1968	Cps_MSK172_1605	Cps_MSK184_1333	Cps_MSK188_47	Cps_MSK198_1418	Cps_MSK223_1620	Cps_MSK238_1353	Cps_MSK283_1431	Cps_MSK300_1886	Cps_MSK305_1955	Cps_MSK311_1955	Cps_DSM_44287_91	Cps_MSK080_1480	Cps_HSID17575_48	Cps_HSID17576_24	Cps_KPL1989_387	Cps_KPL2621_1902	Cps_KPL2640_1722	Cps_KPL2667_1757	Cps_KPL2733_1379	Cps_KPL2773_1955	Cps_KPL2795_1743	Cps_KPL2826_1847	Cps_KPL2834_1554	Cps_KPL2865_1465	Cps_KPL2915_1742	Cps_KPL3671_1568	Cps_KPL3702_1524	Cps_KPL3770_1262	Cps_KPL3772_1784	Cps_KPL3833_1574	Cps_KPL3966_1882	Cps_KPL4010_1457	Cps_KPL4025_1312	Cps_KPL4041_1378	Cps_KPL4066_170
1347	GC_00001348	43	COG4759	Uncharacterized conserved protein, contains thioredoxin-like domain	CDS	persistent	965.42	965	43	Cps_090104_148	Cps_MSK092_861	Cps_MSK110_213	Cps_MSK118_1035	Cps_MSK127_664	Cps_MSK141_612	Cps_MSK164_717	Cps_MSK166_150	Cps_MSK172_213	Cps_MSK184_658	Cps_MSK188_669	Cps_MSK198_235	Cps_MSK223_818	Cps_MSK238_819	Cps_MSK283_633	Cps_MSK300_720	Cps_MSK305_855	Cps_MSK311_111	Cps_DSM_44287_431	Cps_MSK080_1272	Cps_HSID17575_1203	Cps_HSID17576_1485	Cps_KPL1989_1021	Cps_KPL2621_287	Cps_KPL2640_611	Cps_KPL2667_1874	Cps_KPL2733_529	Cps_KPL2773_915	Cps_KPL2795_137	Cps_KPL2826_255	Cps_KPL2834_134	Cps_KPL2865_562	Cps_KPL2915_327	Cps_KPL3671_582	Cps_KPL3702_1061	Cps_KPL3770_391	Cps_KPL3772_892	Cps_KPL3833_30	Cps_KPL3966_332	Cps_KPL4010_772	Cps_KPL4025_1004	Cps_KPL4041_882	Cps_KPL4066_722
1348	GC_00001349	43	COG1835	Peptidoglycan/LPS O-acetylase OafA/YrhL, contains acyltransferase and SGNH-hydrolase domains (OafA)	CDS	persistent	2013.33	2006	43	Cps_090104_1903	Cps_MSK092_1106	Cps_MSK110_1990	Cps_MSK118_1388	Cps_MSK127_773	Cps_MSK141_1725	Cps_MSK164_1367	Cps_MSK166_2082	Cps_MSK172_2084	Cps_MSK184_1829	Cps_MSK188_2210	Cps_MSK198_1624	Cps_MSK223_1998	Cps_MSK238_1476	Cps_MSK283_1818	Cps_MSK300_1381	Cps_MSK305_1123	Cps_MSK311_1392	Cps_DSM_44287_1231	Cps_MSK080_1937	Cps_HSID17575_1947	Cps_HSID17576_433	Cps_KPL1989_12	Cps_KPL2621_1614	Cps_KPL2640_1997	Cps_KPL2667_1973	Cps_KPL2733_1679	Cps_KPL2773_604	Cps_KPL2795_1656	Cps_KPL2826_1934	Cps_KPL2834_1710	Cps_KPL2865_1578	Cps_KPL2915_1944	Cps_KPL3671_1653	Cps_KPL3702_1754	Cps_KPL3770_1476	Cps_KPL3772_1983	Cps_KPL3833_1994	Cps_KPL3966_1960	Cps_KPL4010_1793	Cps_KPL4025_1883	Cps_KPL4041_1755	Cps_KPL4066_1883
1349	GC_00001350	43	COG3442	Glutamine amidotransferase related to the GATase domain of CobQ (PDB:5N9M)	CDS	persistent	836	836	43	Cps_090104_1747	Cps_MSK092_1915	Cps_MSK110_1759	Cps_MSK118_1498	Cps_MSK127_1463	Cps_MSK141_1967	Cps_MSK164_951	Cps_MSK166_1831	Cps_MSK172_1726	Cps_MSK184_896	Cps_MSK188_897	Cps_MSK198_469	Cps_MSK223_597	Cps_MSK238_580	Cps_MSK283_867	Cps_MSK300_993	Cps_MSK305_1982	Cps_MSK311_1502	Cps_DSM_44287_206	Cps_MSK080_1915	Cps_HSID17575_1726	Cps_HSID17576_913	Cps_KPL1989_751	Cps_KPL2621_37	Cps_KPL2640_367	Cps_KPL2667_694	Cps_KPL2733_1188	Cps_KPL2773_124	Cps_KPL2795_379	Cps_KPL2826_29	Cps_KPL2834_385	Cps_KPL2865_386	Cps_KPL2915_1922	Cps_KPL3671_1685	Cps_KPL3702_835	Cps_KPL3770_1526	Cps_KPL3772_637	Cps_KPL3833_1913	Cps_KPL3966_93	Cps_KPL4010_89	Cps_KPL4025_1497	Cps_KPL4041_951	Cps_KPL4066_488
1350	GC_00001351	43	COG0175	3'-phosphoadenosine 5'-phosphosulfate sulfotransferase (PAPS reductase)/FAD synthetase or related enzyme (CysD) (PDB:1ZUN)	CDS	persistent	568.86	410	43	Cps_090104_1541	Cps_MSK092_1163	Cps_MSK110_1274	Cps_MSK118_2013	Cps_MSK127_2046	Cps_MSK141_1565	Cps_MSK164_1949	Cps_MSK166_726	Cps_MSK172_2058	Cps_MSK184_2113	Cps_MSK188_1886	Cps_MSK198_1917	Cps_MSK223_1341	Cps_MSK238_2023	Cps_MSK283_1604	Cps_MSK300_2115	Cps_MSK305_958	Cps_MSK311_2016	Cps_DSM_44287_1492	Cps_MSK080_1404	Cps_HSID17575_1126	Cps_HSID17576_1590	Cps_KPL1989_631	Cps_KPL2621_1798	Cps_KPL2640_1261	Cps_KPL2667_1279	Cps_KPL2733_903	Cps_KPL2773_1805	Cps_KPL2795_1258	Cps_KPL2826_905	Cps_KPL2834_667	Cps_KPL2865_984	Cps_KPL2915_724	Cps_KPL3671_1116	Cps_KPL3702_1167	Cps_KPL3770_604	Cps_KPL3772_432	Cps_KPL3833_461	Cps_KPL3966_1579	Cps_KPL4010_1883	Cps_KPL4025_585	Cps_KPL4041_1268	Cps_KPL4066_415
1351	GC_00001352	43	COG0590	tRNA(Arg) A34 adenosine deaminase TadA (TadA) (PDB:2A8N)	CDS	persistent	593.7	599	43	Cps_090104_995	Cps_MSK092_1866	Cps_MSK110_1864	Cps_MSK118_1958	Cps_MSK127_1167	Cps_MSK141_981	Cps_MSK164_1852	Cps_MSK166_1975	Cps_MSK172_1598	Cps_MSK184_1326	Cps_MSK188_54	Cps_MSK198_1425	Cps_MSK223_1627	Cps_MSK238_1360	Cps_MSK283_1438	Cps_MSK300_1893	Cps_MSK305_1948	Cps_MSK311_1962	Cps_DSM_44287_98	Cps_MSK080_1473	Cps_HSID17575_41	Cps_HSID17576_31	Cps_KPL1989_380	Cps_KPL2621_1909	Cps_KPL2640_1715	Cps_KPL2667_1764	Cps_KPL2733_1386	Cps_KPL2773_1948	Cps_KPL2795_1736	Cps_KPL2826_1854	Cps_KPL2834_1547	Cps_KPL2865_1472	Cps_KPL2915_1735	Cps_KPL3671_1575	Cps_KPL3702_1531	Cps_KPL3770_1255	Cps_KPL3772_1777	Cps_KPL3833_1581	Cps_KPL3966_1875	Cps_KPL4010_1450	Cps_KPL4025_1305	Cps_KPL4041_1385	Cps_KPL4066_163
1352	GC_00001353	43			CDS	persistent	961.23	965	43	Cps_090104_723	Cps_MSK092_1840	Cps_MSK110_1375	Cps_MSK118_1815	Cps_MSK127_2146	Cps_MSK141_809	Cps_MSK164_1756	Cps_MSK166_831	Cps_MSK172_1284	Cps_MSK184_1510	Cps_MSK188_1786	Cps_MSK198_2117	Cps_MSK223_1446	Cps_MSK238_1702	Cps_MSK283_2007	Cps_MSK300_1936	Cps_MSK305_1086	Cps_MSK311_1819	Cps_DSM_44287_1601	Cps_MSK080_1136	Cps_HSID17575_1004	Cps_HSID17576_1715	Cps_KPL1989_522	Cps_KPL2621_1712	Cps_KPL2640_2144	Cps_KPL2667_1375	Cps_KPL2733_1969	Cps_KPL2773_1051	Cps_KPL2795_1366	Cps_KPL2826_804	Cps_KPL2834_2077	Cps_KPL2865_1253	Cps_KPL2915_1986	Cps_KPL3671_1972	Cps_KPL3702_1307	Cps_KPL3770_1854	Cps_KPL3772_302	Cps_KPL3833_1744	Cps_KPL3966_1476	Cps_KPL4010_1979	Cps_KPL4025_685	Cps_KPL4041_1817	Cps_KPL4066_313
1353	GC_00001354	43	COG2050	Acyl-CoA thioesterase PaaI, contains HGG motif (PaaI) (PDB:1PSU)	CDS	persistent	702.81	701	43	Cps_090104_1098	Cps_MSK092_1515	Cps_MSK110_1398	Cps_MSK118_1837	Cps_MSK127_1310	Cps_MSK141_830	Cps_MSK164_1780	Cps_MSK166_855	Cps_MSK172_1304	Cps_MSK184_1473	Cps_MSK188_1764	Cps_MSK198_2092	Cps_MSK223_1468	Cps_MSK238_1724	Cps_MSK283_1299	Cps_MSK300_1914	Cps_MSK305_1107	Cps_MSK311_1841	Cps_DSM_44287_1965	Cps_MSK080_1953	Cps_HSID17575_969	Cps_HSID17576_1918	Cps_KPL1989_498	Cps_KPL2621_1692	Cps_KPL2640_1683	Cps_KPL2667_1399	Cps_KPL2733_1172	Cps_KPL2773_1029	Cps_KPL2795_1490	Cps_KPL2826_784	Cps_KPL2834_1349	Cps_KPL2865_1231	Cps_KPL2915_1808	Cps_KPL3671_1883	Cps_KPL3702_1674	Cps_KPL3770_2033	Cps_KPL3772_1737	Cps_KPL3833_1829	Cps_KPL3966_1834	Cps_KPL4010_1957	Cps_KPL4025_1749	Cps_KPL4041_1837	Cps_KPL4066_290
1354	GC_00001355	43	COG0239	Fluoride ion exporter CrcB/FEX, affects chromosome condensation (CrcB) (PDB:5A40)	CDS	persistent	389	389	43	Cps_090104_1567	Cps_MSK092_1188	Cps_MSK110_1305	Cps_MSK118_2041	Cps_MSK127_2070	Cps_MSK141_1537	Cps_MSK164_1694	Cps_MSK166_758	Cps_MSK172_1746	Cps_MSK184_1585	Cps_MSK188_1855	Cps_MSK198_1945	Cps_MSK223_1369	Cps_MSK238_1631	Cps_MSK283_1632	Cps_MSK300_2021	Cps_MSK305_984	Cps_MSK311_2044	Cps_DSM_44287_1525	Cps_MSK080_1376	Cps_HSID17575_1096	Cps_HSID17576_1624	Cps_KPL1989_604	Cps_KPL2621_1453	Cps_KPL2640_1230	Cps_KPL2667_1309	Cps_KPL2733_930	Cps_KPL2773_1135	Cps_KPL2795_1286	Cps_KPL2826_881	Cps_KPL2834_694	Cps_KPL2865_958	Cps_KPL2915_689	Cps_KPL3671_1142	Cps_KPL3702_1211	Cps_KPL3770_576	Cps_KPL3772_402	Cps_KPL3833_496	Cps_KPL3966_1553	Cps_KPL4010_1551	Cps_KPL4025_611	Cps_KPL4041_1235	Cps_KPL4066_382
1355	GC_00001356	43	COG0614	ABC-type Fe3+-hydroxamate transport system, periplasmic component (FepB) (PDB:1ESZ)	CDS	persistent	1199	1199	43	Cps_090104_2080	Cps_MSK092_435	Cps_MSK110_1559	Cps_MSK118_68	Cps_MSK127_73	Cps_MSK141_3	Cps_MSK164_434	Cps_MSK166_1560	Cps_MSK172_819	Cps_MSK184_69	Cps_MSK188_2003	Cps_MSK198_629	Cps_MSK223_419	Cps_MSK238_73	Cps_MSK283_411	Cps_MSK300_73	Cps_MSK305_432	Cps_MSK311_712	Cps_DSM_44287_1219	Cps_MSK080_943	Cps_HSID17575_588	Cps_HSID17576_1074	Cps_KPL1989_1625	Cps_KPL2621_1200	Cps_KPL2640_1059	Cps_KPL2667_935	Cps_KPL2733_3	Cps_KPL2773_1373	Cps_KPL2795_476	Cps_KPL2826_1436	Cps_KPL2834_1021	Cps_KPL2865_1138	Cps_KPL2915_883	Cps_KPL3671_855	Cps_KPL3702_1436	Cps_KPL3770_648	Cps_KPL3772_1901	Cps_KPL3833_907	Cps_KPL3966_1197	Cps_KPL4010_1401	Cps_KPL4025_1037	Cps_KPL4041_1478	Cps_KPL4066_1443
1356	GC_00001357	43	COG0642	Signal transduction histidine kinase (BaeS) (PDB:1JOY)	CDS	persistent	1725.88	1724	43	Cps_090104_1856	Cps_MSK092_1060	Cps_MSK110_378	Cps_MSK118_1338	Cps_MSK127_824	Cps_MSK141_1776	Cps_MSK164_1420	Cps_MSK166_1236	Cps_MSK172_1900	Cps_MSK184_1782	Cps_MSK188_409	Cps_MSK198_1669	Cps_MSK223_1948	Cps_MSK238_1526	Cps_MSK283_1772	Cps_MSK300_1436	Cps_MSK305_1169	Cps_MSK311_1342	Cps_DSM_44287_1276	Cps_MSK080_694	Cps_HSID17575_1901	Cps_HSID17576_388	Cps_KPL1989_58	Cps_KPL2621_1660	Cps_KPL2640_2208	Cps_KPL2667_1700	Cps_KPL2733_1634	Cps_KPL2773_559	Cps_KPL2795_1702	Cps_KPL2826_1888	Cps_KPL2834_1664	Cps_KPL2865_1624	Cps_KPL2915_1800	Cps_KPL3671_1607	Cps_KPL3702_1799	Cps_KPL3770_1430	Cps_KPL3772_1907	Cps_KPL3833_1763	Cps_KPL3966_1915	Cps_KPL4010_1838	Cps_KPL4025_1838	Cps_KPL4041_1800	Cps_KPL4066_1837
1357	GC_00001358	43			CDS	persistent	323.21	320	43	Cps_090104_283	Cps_MSK092_1472	Cps_MSK110_1447	Cps_MSK118_1874	Cps_MSK127_1255	Cps_MSK141_899	Cps_MSK164_1985	Cps_MSK166_904	Cps_MSK172_1988	Cps_MSK184_1419	Cps_MSK188_1721	Cps_MSK198_1813	Cps_MSK223_1533	Cps_MSK238_1269	Cps_MSK283_1349	Cps_MSK300_1810	Cps_MSK305_1748	Cps_MSK311_1878	Cps_DSM_44287_1915	Cps_MSK080_1343	Cps_HSID17575_926	Cps_HSID17576_1964	Cps_KPL1989_452	Cps_KPL2621_1365	Cps_KPL2640_1650	Cps_KPL2667_1440	Cps_KPL2733_1131	Cps_KPL2773_1222	Cps_KPL2795_1531	Cps_KPL2826_738	Cps_KPL2834_1390	Cps_KPL2865_1190	Cps_KPL2915_1694	Cps_KPL3671_1801	Cps_KPL3702_1633	Cps_KPL3770_1667	Cps_KPL3772_1672	Cps_KPL3833_1531	Cps_KPL3966_1788	Cps_KPL4010_1601	Cps_KPL4025_1715	Cps_KPL4041_1942	Cps_KPL4066_248
1358	GC_00001359	43	COG0739	Murein DD-endopeptidase MepM and murein hydrolase activator NlpD, contains LysM domain (NlpD) (PDB:2GU1)	CDS	persistent	608	608	43	Cps_090104_927	Cps_MSK092_226	Cps_MSK110_767	Cps_MSK118_279	Cps_MSK127_289	Cps_MSK141_218	Cps_MSK164_226	Cps_MSK166_458	Cps_MSK172_605	Cps_MSK184_279	Cps_MSK188_1503	Cps_MSK198_846	Cps_MSK223_210	Cps_MSK238_289	Cps_MSK283_196	Cps_MSK300_288	Cps_MSK305_222	Cps_MSK311_501	Cps_DSM_44287_1008	Cps_MSK080_212	Cps_HSID17575_798	Cps_HSID17576_1284	Cps_KPL1989_1409	Cps_KPL2621_990	Cps_KPL2640_960	Cps_KPL2667_412	Cps_KPL2733_213	Cps_KPL2773_784	Cps_KPL2795_686	Cps_KPL2826_603	Cps_KPL2834_850	Cps_KPL2865_1273	Cps_KPL2915_1416	Cps_KPL3671_416	Cps_KPL3702_572	Cps_KPL3770_1008	Cps_KPL3772_995	Cps_KPL3833_1475	Cps_KPL3966_987	Cps_KPL4010_565	Cps_KPL4025_1636	Cps_KPL4041_581	Cps_KPL4066_1274
1359	GC_00001360	43			CDS	persistent	746	746	43	Cps_090104_1261	Cps_MSK092_600	Cps_MSK110_1188	Cps_MSK118_707	Cps_MSK127_1802	Cps_MSK141_1341	Cps_MSK164_1164	Cps_MSK166_1007	Cps_MSK172_962	Cps_MSK184_1128	Cps_MSK188_1106	Cps_MSK198_1238	Cps_MSK223_1132	Cps_MSK238_1023	Cps_MSK283_1142	Cps_MSK300_1191	Cps_MSK305_498	Cps_MSK311_984	Cps_DSM_44287_753	Cps_MSK080_429	Cps_HSID17575_354	Cps_HSID17576_657	Cps_KPL1989_1860	Cps_KPL2621_620	Cps_KPL2640_65	Cps_KPL2667_139	Cps_KPL2733_371	Cps_KPL2773_368	Cps_KPL2795_1050	Cps_KPL2826_962	Cps_KPL2834_481	Cps_KPL2865_166	Cps_KPL2915_196	Cps_KPL3671_66	Cps_KPL3702_162	Cps_KPL3770_198	Cps_KPL3772_162	Cps_KPL3833_1433	Cps_KPL3966_627	Cps_KPL4010_214	Cps_KPL4025_165	Cps_KPL4041_165	Cps_KPL4066_1069
1360	GC_00001361	43	COG0300	Short-chain dehydrogenase (YqjQ)	CDS	persistent	761	761	43	Cps_090104_307	Cps_MSK092_1449	Cps_MSK110_1470	Cps_MSK118_1897	Cps_MSK127_1232	Cps_MSK141_922	Cps_MSK164_2008	Cps_MSK166_927	Cps_MSK172_2011	Cps_MSK184_1394	Cps_MSK188_1698	Cps_MSK198_1836	Cps_MSK223_1556	Cps_MSK238_1292	Cps_MSK283_1372	Cps_MSK300_1833	Cps_MSK305_1725	Cps_MSK311_1901	Cps_DSM_44287_1892	Cps_MSK080_1320	Cps_HSID17575_903	Cps_HSID17576_1987	Cps_KPL1989_429	Cps_KPL2621_1342	Cps_KPL2640_1627	Cps_KPL2667_1462	Cps_KPL2733_1108	Cps_KPL2773_1199	Cps_KPL2795_1554	Cps_KPL2826_716	Cps_KPL2834_1413	Cps_KPL2865_1167	Cps_KPL2915_1716	Cps_KPL3671_1824	Cps_KPL3702_1610	Cps_KPL3770_1690	Cps_KPL3772_1649	Cps_KPL3833_1508	Cps_KPL3966_1766	Cps_KPL4010_1578	Cps_KPL4025_1693	Cps_KPL4041_1964	Cps_KPL4066_225
1361	GC_00001362	43	COG0133	Tryptophan synthase beta chain (TrpB) (PDB:2DH5)	CDS	persistent	1268.7	1268	43	Cps_090104_1596	Cps_MSK092_1215	Cps_MSK110_1332	Cps_MSK118_2068	Cps_MSK127_2102	Cps_MSK141_1510	Cps_MSK164_1721	Cps_MSK166_785	Cps_MSK172_1773	Cps_MSK184_1558	Cps_MSK188_1828	Cps_MSK198_1973	Cps_MSK223_1400	Cps_MSK238_1658	Cps_MSK283_1659	Cps_MSK300_1994	Cps_MSK305_1016	Cps_MSK311_2071	Cps_DSM_44287_1553	Cps_MSK080_1184	Cps_HSID17575_1069	Cps_HSID17576_1652	Cps_KPL1989_571	Cps_KPL2621_1417	Cps_KPL2640_1203	Cps_KPL2667_1336	Cps_KPL2733_958	Cps_KPL2773_1103	Cps_KPL2795_1318	Cps_KPL2826_854	Cps_KPL2834_722	Cps_KPL2865_925	Cps_KPL2915_662	Cps_KPL3671_1175	Cps_KPL3702_1242	Cps_KPL3770_545	Cps_KPL3772_367	Cps_KPL3833_523	Cps_KPL3966_1520	Cps_KPL4010_1519	Cps_KPL4025_640	Cps_KPL4041_1205	Cps_KPL4066_352
1362	GC_00001363	43			CDS	persistent	1760.84	1772	43	Cps_090104_584	Cps_MSK092_713	Cps_MSK110_1073	Cps_MSK118_593	Cps_MSK127_1913	Cps_MSK141_1455	Cps_MSK164_1278	Cps_MSK166_1122	Cps_MSK172_848	Cps_MSK184_1015	Cps_MSK188_992	Cps_MSK198_1124	Cps_MSK223_1245	Cps_MSK238_1137	Cps_MSK283_1256	Cps_MSK300_1077	Cps_MSK305_612	Cps_MSK311_869	Cps_DSM_44287_867	Cps_MSK080_1540	Cps_HSID17575_468	Cps_HSID17576_544	Cps_KPL1989_1974	Cps_KPL2621_506	Cps_KPL2640_179	Cps_KPL2667_26	Cps_KPL2733_258	Cps_KPL2773_255	Cps_KPL2795_937	Cps_KPL2826_1076	Cps_KPL2834_594	Cps_KPL2865_279	Cps_KPL2915_83	Cps_KPL3671_179	Cps_KPL3702_275	Cps_KPL3770_85	Cps_KPL3772_276	Cps_KPL3833_333	Cps_KPL3966_740	Cps_KPL4010_413	Cps_KPL4025_278	Cps_KPL4041_279	Cps_KPL4066_954
1363	GC_00001364	43	COG1012	Acyl-CoA reductase or other NAD-dependent aldehyde dehydrogenase (AdhE) (PDB:1A4S)	CDS	persistent	1373	1373	43	Cps_090104_574	Cps_MSK092_1524	Cps_MSK110_1063	Cps_MSK118_584	Cps_MSK127_1903	Cps_MSK141_1466	Cps_MSK164_1288	Cps_MSK166_1132	Cps_MSK172_837	Cps_MSK184_1005	Cps_MSK188_982	Cps_MSK198_1113	Cps_MSK223_1254	Cps_MSK238_1147	Cps_MSK283_1267	Cps_MSK300_1068	Cps_MSK305_622	Cps_MSK311_860	Cps_DSM_44287_890	Cps_MSK080_1530	Cps_HSID17575_478	Cps_HSID17576_534	Cps_KPL1989_1984	Cps_KPL2621_496	Cps_KPL2640_189	Cps_KPL2667_16	Cps_KPL2733_2005	Cps_KPL2773_245	Cps_KPL2795_927	Cps_KPL2826_1086	Cps_KPL2834_604	Cps_KPL2865_2014	Cps_KPL2915_73	Cps_KPL3671_189	Cps_KPL3702_285	Cps_KPL3770_75	Cps_KPL3772_2041	Cps_KPL3833_343	Cps_KPL3966_750	Cps_KPL4010_403	Cps_KPL4025_288	Cps_KPL4041_289	Cps_KPL4066_943
1364	GC_00001365	43	COG0584	Glycerophosphoryl diester phosphodiesterase (UgpQ) (PDB:1O1Z)	CDS	persistent	726.26	725	43	Cps_090104_1677	Cps_MSK092_1781	Cps_MSK110_1693	Cps_MSK118_1436	Cps_MSK127_1540	Cps_MSK141_1910	Cps_MSK164_2066	Cps_MSK166_1766	Cps_MSK172_1663	Cps_MSK184_2045	Cps_MSK188_2176	Cps_MSK198_541	Cps_MSK223_519	Cps_MSK238_1934	Cps_MSK283_940	Cps_MSK300_2073	Cps_MSK305_1882	Cps_MSK311_1440	Cps_DSM_44287_145	Cps_MSK080_1680	Cps_HSID17575_1801	Cps_HSID17576_849	Cps_KPL1989_692	Cps_KPL2621_1759	Cps_KPL2640_304	Cps_KPL2667_626	Cps_KPL2733_1248	Cps_KPL2773_184	Cps_KPL2795_443	Cps_KPL2826_1786	Cps_KPL2834_445	Cps_KPL2865_314	Cps_KPL2915_1030	Cps_KPL3671_1507	Cps_KPL3702_905	Cps_KPL3770_1326	Cps_KPL3772_1526	Cps_KPL3833_1256	Cps_KPL3966_22	Cps_KPL4010_28	Cps_KPL4025_1558	Cps_KPL4041_1018	Cps_KPL4066_1783
1365	GC_00001366	43	COG2230	Cyclopropane fatty-acyl-phospholipid synthase and related methyltransferases (Cfa) (PDB:5Z9O)	CDS	persistent	1313	1313	43	Cps_090104_2046	Cps_MSK092_1639	Cps_MSK110_1528	Cps_MSK118_37	Cps_MSK127_42	Cps_MSK141_1830	Cps_MSK164_465	Cps_MSK166_1591	Cps_MSK172_1829	Cps_MSK184_37	Cps_MSK188_1972	Cps_MSK198_598	Cps_MSK223_450	Cps_MSK238_42	Cps_MSK283_442	Cps_MSK300_42	Cps_MSK305_1817	Cps_MSK311_743	Cps_DSM_44287_34	Cps_MSK080_1615	Cps_HSID17575_88	Cps_HSID17576_2039	Cps_KPL1989_1657	Cps_KPL2621_1492	Cps_KPL2640_1849	Cps_KPL2667_904	Cps_KPL2733_1522	Cps_KPL2773_1720	Cps_KPL2795_1855	Cps_KPL2826_1467	Cps_KPL2834_1629	Cps_KPL2865_1648	Cps_KPL2915_1301	Cps_KPL3671_886	Cps_KPL3702_1467	Cps_KPL3770_1393	Cps_KPL3772_1447	Cps_KPL3833_1595	Cps_KPL3966_1228	Cps_KPL4010_1753	Cps_KPL4025_1926	Cps_KPL4041_1447	Cps_KPL4066_1412
1366	GC_00001367	43	COG2755	Lysophospholipase L1 or related esterase. Includes spore coat protein LipC/YcsK (TesA) (PDB:1BWP)	CDS	persistent	1001	1001	43	Cps_090104_1187	Cps_MSK092_977	Cps_MSK110_460	Cps_MSK118_1256	Cps_MSK127_906	Cps_MSK141_1650	Cps_MSK164_1502	Cps_MSK166_1317	Cps_MSK172_1491	Cps_MSK184_1699	Cps_MSK188_327	Cps_MSK198_1751	Cps_MSK223_1866	Cps_MSK238_1610	Cps_MSK283_1690	Cps_MSK300_1518	Cps_MSK305_1252	Cps_MSK311_1260	Cps_DSM_44287_1359	Cps_MSK080_776	Cps_HSID17575_1615	Cps_HSID17576_306	Cps_KPL1989_140	Cps_KPL2621_857	Cps_KPL2640_1539	Cps_KPL2667_1593	Cps_KPL2733_1989	Cps_KPL2773_473	Cps_KPL2795_1394	Cps_KPL2826_1248	Cps_KPL2834_2050	Cps_KPL2865_797	Cps_KPL2915_1207	Cps_KPL3671_995	Cps_KPL3702_1953	Cps_KPL3770_1149	Cps_KPL3772_1328	Cps_KPL3833_1122	Cps_KPL3966_1382	Cps_KPL4010_1013	Cps_KPL4025_796	Cps_KPL4041_1590	Cps_KPL4066_1529
1367	GC_00001368	43	COG3480	Predicted secreted protein YlbL, contains PDZ domain (SdrC)	CDS	persistent	1112	1112	43	Cps_090104_1882	Cps_MSK092_1085	Cps_MSK110_353	Cps_MSK118_1367	Cps_MSK127_794	Cps_MSK141_1747	Cps_MSK164_1395	Cps_MSK166_1211	Cps_MSK172_1875	Cps_MSK184_1807	Cps_MSK188_438	Cps_MSK198_1644	Cps_MSK223_1977	Cps_MSK238_1497	Cps_MSK283_1797	Cps_MSK300_1407	Cps_MSK305_1144	Cps_MSK311_1371	Cps_DSM_44287_1251	Cps_MSK080_669	Cps_HSID17575_1926	Cps_HSID17576_413	Cps_KPL1989_33	Cps_KPL2621_1635	Cps_KPL2640_2018	Cps_KPL2667_1675	Cps_KPL2733_1659	Cps_KPL2773_584	Cps_KPL2795_1677	Cps_KPL2826_1913	Cps_KPL2834_1689	Cps_KPL2865_1599	Cps_KPL2915_1775	Cps_KPL3671_1632	Cps_KPL3702_1774	Cps_KPL3770_1455	Cps_KPL3772_1932	Cps_KPL3833_1788	Cps_KPL3966_1940	Cps_KPL4010_1813	Cps_KPL4025_1863	Cps_KPL4041_1775	Cps_KPL4066_1862
1368	GC_00001369	43	COG0232	dGTP triphosphohydrolase (Dgt) (PDB:6OI7)	CDS	persistent	1373.56	1370	43	Cps_090104_606	Cps_MSK092_722	Cps_MSK110_343	Cps_MSK118_892	Cps_MSK127_527	Cps_MSK141_461	Cps_MSK164_573	Cps_MSK166_22	Cps_MSK172_364	Cps_MSK184_526	Cps_MSK188_532	Cps_MSK198_100	Cps_MSK223_948	Cps_MSK238_531	Cps_MSK283_491	Cps_MSK300_584	Cps_MSK305_699	Cps_MSK311_254	Cps_DSM_44287_568	Cps_MSK080_920	Cps_HSID17575_1339	Cps_HSID17576_1346	Cps_KPL1989_1162	Cps_KPL2621_2060	Cps_KPL2640_750	Cps_KPL2667_1109	Cps_KPL2733_1918	Cps_KPL2773_647	Cps_KPL2795_1950	Cps_KPL2826_392	Cps_KPL2834_2019	Cps_KPL2865_701	Cps_KPL2915_456	Cps_KPL3671_719	Cps_KPL3702_924	Cps_KPL3770_1947	Cps_KPL3772_1159	Cps_KPL3833_913	Cps_KPL3966_1979	Cps_KPL4010_1149	Cps_KPL4025_1354	Cps_KPL4041_1699	Cps_KPL4066_854
1369	GC_00001370	43	COG0406	Broad specificity phosphatase PhoE (PhoE) (PDB:1EBB)	CDS	persistent	715.37	716	43	Cps_090104_349	Cps_MSK092_1417	Cps_MSK110_85	Cps_MSK118_1604	Cps_MSK127_1357	Cps_MSK141_743	Cps_MSK164_855	Cps_MSK166_278	Cps_MSK172_82	Cps_MSK184_790	Cps_MSK188_802	Cps_MSK198_365	Cps_MSK223_689	Cps_MSK238_689	Cps_MSK283_762	Cps_MSK300_901	Cps_MSK305_1373	Cps_MSK311_1608	Cps_DSM_44287_299	Cps_MSK080_1869	Cps_HSID17575_1635	Cps_HSID17576_1005	Cps_KPL1989_874	Cps_KPL2621_143	Cps_KPL2640_459	Cps_KPL2667_785	Cps_KPL2733_655	Cps_KPL2773_22	Cps_KPL2795_287	Cps_KPL2826_122	Cps_KPL2834_279	Cps_KPL2865_478	Cps_KPL2915_547	Cps_KPL3671_1433	Cps_KPL3702_733	Cps_KPL3770_1808	Cps_KPL3772_545	Cps_KPL3833_163	Cps_KPL3966_185	Cps_KPL4010_191	Cps_KPL4025_1824	Cps_KPL4041_740	Cps_KPL4066_583
1370	GC_00001371	43	COG4974	Site-specific recombinase XerD (XerD) (PDB:1A0P)	CDS	persistent	929	929	43	Cps_090104_1365	Cps_MSK092_1672	Cps_MSK110_1497	Cps_MSK118_11	Cps_MSK127_11	Cps_MSK141_1862	Cps_MSK164_492	Cps_MSK166_1622	Cps_MSK172_1860	Cps_MSK184_11	Cps_MSK188_1941	Cps_MSK198_567	Cps_MSK223_476	Cps_MSK238_11	Cps_MSK283_473	Cps_MSK300_11	Cps_MSK305_1850	Cps_MSK311_769	Cps_DSM_44287_11	Cps_MSK080_1592	Cps_HSID17575_121	Cps_HSID17576_2071	Cps_KPL1989_1684	Cps_KPL2621_1525	Cps_KPL2640_2199	Cps_KPL2667_871	Cps_KPL2733_1552	Cps_KPL2773_1753	Cps_KPL2795_1830	Cps_KPL2826_1998	Cps_KPL2834_1599	Cps_KPL2865_1671	Cps_KPL2915_1324	Cps_KPL3671_909	Cps_KPL3702_1490	Cps_KPL3770_1416	Cps_KPL3772_1413	Cps_KPL3833_2016	Cps_KPL3966_1261	Cps_KPL4010_1718	Cps_KPL4025_1903	Cps_KPL4041_1424	Cps_KPL4066_1381
1371	GC_00001372	43	COG2704	Anaerobic C4-dicarboxylate transporter (DcuA)	CDS	persistent	1315.37	1307	43	Cps_090104_278	Cps_MSK092_1477	Cps_MSK110_1443	Cps_MSK118_1870	Cps_MSK127_1260	Cps_MSK141_895	Cps_MSK164_1980	Cps_MSK166_900	Cps_MSK172_1984	Cps_MSK184_1423	Cps_MSK188_1725	Cps_MSK198_1808	Cps_MSK223_1529	Cps_MSK238_1264	Cps_MSK283_1344	Cps_MSK300_1804	Cps_MSK305_1753	Cps_MSK311_1874	Cps_DSM_44287_1920	Cps_MSK080_1348	Cps_HSID17575_931	Cps_HSID17576_1959	Cps_KPL1989_457	Cps_KPL2621_1370	Cps_KPL2640_1655	Cps_KPL2667_1435	Cps_KPL2733_1136	Cps_KPL2773_1227	Cps_KPL2795_1526	Cps_KPL2826_743	Cps_KPL2834_1385	Cps_KPL2865_1195	Cps_KPL2915_1689	Cps_KPL3671_1796	Cps_KPL3702_1638	Cps_KPL3770_1662	Cps_KPL3772_1677	Cps_KPL3833_1536	Cps_KPL3966_1793	Cps_KPL4010_1606	Cps_KPL4025_1720	Cps_KPL4041_1937	Cps_KPL4066_253
1372	GC_00001373	43	COG0351	Hydroxymethylpyrimidine/phosphomethylpyrimidine kinase (ThiD) (PDB:1Y9X) (PUBMED:17351295)	CDS	persistent	1510.16	1508	43	Cps_090104_2044	Cps_MSK092_1641	Cps_MSK110_1526	Cps_MSK118_35	Cps_MSK127_40	Cps_MSK141_1833	Cps_MSK164_467	Cps_MSK166_1593	Cps_MSK172_1831	Cps_MSK184_35	Cps_MSK188_1970	Cps_MSK198_596	Cps_MSK223_452	Cps_MSK238_40	Cps_MSK283_444	Cps_MSK300_40	Cps_MSK305_1819	Cps_MSK311_745	Cps_DSM_44287_32	Cps_MSK080_1613	Cps_HSID17575_90	Cps_HSID17576_2041	Cps_KPL1989_1659	Cps_KPL2621_1494	Cps_KPL2640_1847	Cps_KPL2667_902	Cps_KPL2733_1524	Cps_KPL2773_1722	Cps_KPL2795_1853	Cps_KPL2826_1469	Cps_KPL2834_1627	Cps_KPL2865_1650	Cps_KPL2915_1303	Cps_KPL3671_888	Cps_KPL3702_1469	Cps_KPL3770_1395	Cps_KPL3772_1445	Cps_KPL3833_1593	Cps_KPL3966_1230	Cps_KPL4010_1751	Cps_KPL4025_1924	Cps_KPL4041_1445	Cps_KPL4066_1410
1373	GC_00001374	43	COG1612	Heme A synthase (CtaA) (PDB:6A2J)	CDS	persistent	1041.19	1049	43	Cps_090104_2114	Cps_MSK092_404	Cps_MSK110_1590	Cps_MSK118_99	Cps_MSK127_109	Cps_MSK141_39	Cps_MSK164_405	Cps_MSK166_1529	Cps_MSK172_783	Cps_MSK184_100	Cps_MSK188_2034	Cps_MSK198_666	Cps_MSK223_389	Cps_MSK238_109	Cps_MSK283_375	Cps_MSK300_109	Cps_MSK305_401	Cps_MSK311_681	Cps_DSM_44287_1187	Cps_MSK080_973	Cps_HSID17575_619	Cps_HSID17576_1105	Cps_KPL1989_1587	Cps_KPL2621_1169	Cps_KPL2640_1090	Cps_KPL2667_965	Cps_KPL2733_34	Cps_KPL2773_1342	Cps_KPL2795_507	Cps_KPL2826_1405	Cps_KPL2834_1052	Cps_KPL2865_1107	Cps_KPL2915_852	Cps_KPL3671_824	Cps_KPL3702_1405	Cps_KPL3770_679	Cps_KPL3772_1870	Cps_KPL3833_875	Cps_KPL3966_1165	Cps_KPL4010_1370	Cps_KPL4025_1067	Cps_KPL4041_1509	Cps_KPL4066_1475
1374	GC_00001375	43	COG1960	Acyl-CoA dehydrogenase related to the alkylation response protein AidB (CaiA) (PDB:1BUC)	CDS	persistent	2162.42	2150	43	Cps_090104_992	Cps_MSK092_1863	Cps_MSK110_1867	Cps_MSK118_1955	Cps_MSK127_1170	Cps_MSK141_978	Cps_MSK164_1849	Cps_MSK166_1972	Cps_MSK172_1601	Cps_MSK184_1329	Cps_MSK188_51	Cps_MSK198_1422	Cps_MSK223_1624	Cps_MSK238_1357	Cps_MSK283_1435	Cps_MSK300_1890	Cps_MSK305_1951	Cps_MSK311_1959	Cps_DSM_44287_95	Cps_MSK080_1476	Cps_HSID17575_44	Cps_HSID17576_28	Cps_KPL1989_383	Cps_KPL2621_1906	Cps_KPL2640_1718	Cps_KPL2667_1761	Cps_KPL2733_1383	Cps_KPL2773_1951	Cps_KPL2795_1739	Cps_KPL2826_1851	Cps_KPL2834_1550	Cps_KPL2865_1469	Cps_KPL2915_1738	Cps_KPL3671_1572	Cps_KPL3702_1528	Cps_KPL3770_1258	Cps_KPL3772_1780	Cps_KPL3833_1578	Cps_KPL3966_1878	Cps_KPL4010_1453	Cps_KPL4025_1308	Cps_KPL4041_1382	Cps_KPL4066_166
1375	GC_00001376	43	COG1928	Dolichyl-phosphate-mannose--protein O-mannosyl transferase (PMT1) (PDB:1N4K)	CDS	persistent	1631	1631	43	Cps_090104_1031	Cps_MSK092_503	Cps_MSK110_1800	Cps_MSK118_804	Cps_MSK127_1645	Cps_MSK141_1242	Cps_MSK164_1042	Cps_MSK166_1885	Cps_MSK172_1061	Cps_MSK184_1232	Cps_MSK188_1215	Cps_MSK198_1346	Cps_MSK223_1038	Cps_MSK238_1837	Cps_MSK283_1033	Cps_MSK300_1301	Cps_MSK305_1640	Cps_MSK311_1081	Cps_DSM_44287_656	Cps_MSK080_333	Cps_HSID17575_259	Cps_HSID17576_753	Cps_KPL1989_1764	Cps_KPL2621_715	Cps_KPL2640_1463	Cps_KPL2667_251	Cps_KPL2733_1022	Cps_KPL2773_1625	Cps_KPL2795_1158	Cps_KPL2826_1549	Cps_KPL2834_1276	Cps_KPL2865_69	Cps_KPL2915_915	Cps_KPL3671_1234	Cps_KPL3702_66	Cps_KPL3770_294	Cps_KPL3772_66	Cps_KPL3833_1086	Cps_KPL3966_530	Cps_KPL4010_308	Cps_KPL4025_69	Cps_KPL4041_69	Cps_KPL4066_1166
1376	GC_00001377	43	COG0115	Branched-chain amino acid aminotransferase/4-amino-4-deoxychorismate lyase (IlvE) (PDB:1A3G)	CDS	persistent	966.67	959	43	Cps_090104_2169	Cps_MSK092_2018	Cps_MSK110_530	Cps_MSK118_1172	Cps_MSK127_981	Cps_MSK141_1165	Cps_MSK164_1532	Cps_MSK166_1408	Cps_MSK172_1132	Cps_MSK184_2004	Cps_MSK188_246	Cps_MSK198_1607	Cps_MSK223_1793	Cps_MSK238_1739	Cps_MSK283_1826	Cps_MSK300_1590	Cps_MSK305_1596	Cps_MSK311_1173	Cps_DSM_44287_1430	Cps_MSK080_636	Cps_HSID17575_1537	Cps_HSID17576_240	Cps_KPL1989_210	Cps_KPL2621_928	Cps_KPL2640_2167	Cps_KPL2667_1665	Cps_KPL2733_1285	Cps_KPL2773_1962	Cps_KPL2795_1464	Cps_KPL2826_1181	Cps_KPL2834_1490	Cps_KPL2865_727	Cps_KPL2915_1896	Cps_KPL3671_1994	Cps_KPL3702_1842	Cps_KPL3770_1891	Cps_KPL3772_2031	Cps_KPL3833_1814	Cps_KPL3966_1293	Cps_KPL4010_2008	Cps_KPL4025_724	Cps_KPL4041_2003	Cps_KPL4066_1605
1377	GC_00001378	43	COG0138	AICAR transformylase/IMP cyclohydrolase PurH (PurH) (PDB:1G8M)	CDS	persistent	1736	1736	43	Cps_090104_388	Cps_MSK092_478	Cps_MSK110_1825	Cps_MSK118_829	Cps_MSK127_1620	Cps_MSK141_1217	Cps_MSK164_1017	Cps_MSK166_1860	Cps_MSK172_1086	Cps_MSK184_1257	Cps_MSK188_1240	Cps_MSK198_1371	Cps_MSK223_1013	Cps_MSK238_1862	Cps_MSK283_1008	Cps_MSK300_1326	Cps_MSK305_1666	Cps_MSK311_1106	Cps_DSM_44287_631	Cps_MSK080_308	Cps_HSID17575_233	Cps_HSID17576_778	Cps_KPL1989_1738	Cps_KPL2621_740	Cps_KPL2640_1488	Cps_KPL2667_276	Cps_KPL2733_1047	Cps_KPL2773_1650	Cps_KPL2795_1183	Cps_KPL2826_1523	Cps_KPL2834_1301	Cps_KPL2865_44	Cps_KPL2915_940	Cps_KPL3671_1259	Cps_KPL3702_41	Cps_KPL3770_319	Cps_KPL3772_41	Cps_KPL3833_1061	Cps_KPL3966_505	Cps_KPL4010_333	Cps_KPL4025_44	Cps_KPL4041_44	Cps_KPL4066_1191
1378	GC_00001379	43	COG3391	DNA-binding beta-propeller fold protein YncE (YncE) (PDB:3VGZ) (PUBMED:22120742	CDS	persistent	1328.49	1319	43	Cps_090104_1022	Cps_MSK092_512	Cps_MSK110_1791	Cps_MSK118_795	Cps_MSK127_1654	Cps_MSK141_1251	Cps_MSK164_1051	Cps_MSK166_1894	Cps_MSK172_1052	Cps_MSK184_1223	Cps_MSK188_1206	Cps_MSK198_1337	Cps_MSK223_1047	Cps_MSK238_1828	Cps_MSK283_1042	Cps_MSK300_1292	Cps_MSK305_1631	Cps_MSK311_1072	Cps_DSM_44287_665	Cps_MSK080_342	Cps_HSID17575_268	Cps_HSID17576_744	Cps_KPL1989_1773	Cps_KPL2621_706	Cps_KPL2640_1454	Cps_KPL2667_242	Cps_KPL2733_1013	Cps_KPL2773_1616	Cps_KPL2795_1149	Cps_KPL2826_1558	Cps_KPL2834_1267	Cps_KPL2865_78	Cps_KPL2915_906	Cps_KPL3671_1225	Cps_KPL3702_75	Cps_KPL3770_285	Cps_KPL3772_75	Cps_KPL3833_1095	Cps_KPL3966_539	Cps_KPL4010_299	Cps_KPL4025_78	Cps_KPL4041_78	Cps_KPL4066_1157
1380	GC_00001381	43	COG0349	Ribonuclease D (Rnd) (PDB:5C0Y) (PUBMED:18821773)	CDS	persistent	1223	1223	43	Cps_090104_826	Cps_MSK092_317	Cps_MSK110_675	Cps_MSK118_187	Cps_MSK127_197	Cps_MSK141_126	Cps_MSK164_318	Cps_MSK166_366	Cps_MSK172_696	Cps_MSK184_187	Cps_MSK188_1594	Cps_MSK198_754	Cps_MSK223_302	Cps_MSK238_197	Cps_MSK283_287	Cps_MSK300_196	Cps_MSK305_313	Cps_MSK311_593	Cps_DSM_44287_1099	Cps_MSK080_1797	Cps_HSID17575_707	Cps_HSID17576_1192	Cps_KPL1989_1500	Cps_KPL2621_1081	Cps_KPL2640_1051	Cps_KPL2667_321	Cps_KPL2733_122	Cps_KPL2773_875	Cps_KPL2795_595	Cps_KPL2826_694	Cps_KPL2834_759	Cps_KPL2865_1364	Cps_KPL2915_1128	Cps_KPL3671_507	Cps_KPL3702_663	Cps_KPL3770_1761	Cps_KPL3772_1086	Cps_KPL3833_1362	Cps_KPL3966_1078	Cps_KPL4010_656	Cps_KPL4025_1154	Cps_KPL4041_672	Cps_KPL4066_1365
1381	GC_00001382	43	COG3301	Nitrite/polysulfide reductase, membrane component NrfD/PsrC (NrfD) (PUBMED:11856339	CDS	persistent	1118	1118	43	Cps_090104_965	Cps_MSK092_1993	Cps_MSK110_1897	Cps_MSK118_1929	Cps_MSK127_1199	Cps_MSK141_956	Cps_MSK164_1827	Cps_MSK166_1942	Cps_MSK172_1624	Cps_MSK184_1362	Cps_MSK188_14	Cps_MSK198_1868	Cps_MSK223_1590	Cps_MSK238_1326	Cps_MSK283_1405	Cps_MSK300_1865	Cps_MSK305_1964	Cps_MSK311_1933	Cps_DSM_44287_77	Cps_MSK080_1500	Cps_HSID17575_57	Cps_HSID17576_15	Cps_KPL1989_396	Cps_KPL2621_1312	Cps_KPL2640_1741	Cps_KPL2667_1940	Cps_KPL2733_1359	Cps_KPL2773_1169	Cps_KPL2795_1752	Cps_KPL2826_1831	Cps_KPL2834_1574	Cps_KPL2865_1448	Cps_KPL2915_1767	Cps_KPL3671_1551	Cps_KPL3702_1513	Cps_KPL3770_1282	Cps_KPL3772_1809	Cps_KPL3833_1550	Cps_KPL3966_1899	Cps_KPL4010_1477	Cps_KPL4025_1321	Cps_KPL4041_1302	Cps_KPL4066_193
1382	GC_00001383	43			CDS	persistent	1307	1307	43	Cps_090104_1938	Cps_MSK092_32	Cps_MSK110_967	Cps_MSK118_483	Cps_MSK127_483	Cps_MSK141_415	Cps_MSK164_30	Cps_MSK166_658	Cps_MSK172_410	Cps_MSK184_476	Cps_MSK188_1302	Cps_MSK198_1041	Cps_MSK223_16	Cps_MSK238_484	Cps_MSK283_1	Cps_MSK300_487	Cps_MSK305_28	Cps_MSK311_298	Cps_DSM_44287_2024	Cps_MSK080_16	Cps_HSID17575_1385	Cps_HSID17576_1887	Cps_KPL1989_1215	Cps_KPL2621_1944	Cps_KPL2640_1895	Cps_KPL2667_1052	Cps_KPL2733_1785	Cps_KPL2773_1836	Cps_KPL2795_881	Cps_KPL2826_399	Cps_KPL2834_999	Cps_KPL2865_1397	Cps_KPL2915_1476	Cps_KPL3671_1742	Cps_KPL3702_381	Cps_KPL3770_762	Cps_KPL3772_1095	Cps_KPL3833_1679	Cps_KPL3966_2129	Cps_KPL4010_1671	Cps_KPL4025_529	Cps_KPL4041_379	Cps_KPL4066_1998
1383	GC_00001384	43	COG1362	Aspartyl aminopeptidase (LAP4) (PDB:1Y7E)	CDS	persistent	1286	1286	43	Cps_090104_2064	Cps_MSK092_1622	Cps_MSK110_1545	Cps_MSK118_54	Cps_MSK127_59	Cps_MSK141_1813	Cps_MSK164_448	Cps_MSK166_1574	Cps_MSK172_1812	Cps_MSK184_55	Cps_MSK188_1989	Cps_MSK198_615	Cps_MSK223_433	Cps_MSK238_59	Cps_MSK283_425	Cps_MSK300_59	Cps_MSK305_1800	Cps_MSK311_726	Cps_DSM_44287_51	Cps_MSK080_1632	Cps_HSID17575_71	Cps_HSID17576_2022	Cps_KPL1989_1640	Cps_KPL2621_1475	Cps_KPL2640_1866	Cps_KPL2667_921	Cps_KPL2733_1505	Cps_KPL2773_1703	Cps_KPL2795_1872	Cps_KPL2826_1450	Cps_KPL2834_1646	Cps_KPL2865_1631	Cps_KPL2915_1284	Cps_KPL3671_869	Cps_KPL3702_1450	Cps_KPL3770_1376	Cps_KPL3772_1464	Cps_KPL3833_1612	Cps_KPL3966_1211	Cps_KPL4010_1770	Cps_KPL4025_1943	Cps_KPL4041_1464	Cps_KPL4066_1429
1384	GC_00001385	43	COG0210	Superfamily I DNA or RNA helicase (UvrD) (PDB:6PPR)	CDS	persistent	2540	2540	43	Cps_090104_393	Cps_MSK092_473	Cps_MSK110_1830	Cps_MSK118_834	Cps_MSK127_1615	Cps_MSK141_1212	Cps_MSK164_1012	Cps_MSK166_1855	Cps_MSK172_1091	Cps_MSK184_1262	Cps_MSK188_1245	Cps_MSK198_1376	Cps_MSK223_1008	Cps_MSK238_1867	Cps_MSK283_1003	Cps_MSK300_1331	Cps_MSK305_1671	Cps_MSK311_1111	Cps_DSM_44287_626	Cps_MSK080_303	Cps_HSID17575_228	Cps_HSID17576_783	Cps_KPL1989_1733	Cps_KPL2621_745	Cps_KPL2640_1493	Cps_KPL2667_281	Cps_KPL2733_1052	Cps_KPL2773_1655	Cps_KPL2795_1188	Cps_KPL2826_1518	Cps_KPL2834_1306	Cps_KPL2865_39	Cps_KPL2915_945	Cps_KPL3671_1264	Cps_KPL3702_36	Cps_KPL3770_324	Cps_KPL3772_36	Cps_KPL3833_1056	Cps_KPL3966_500	Cps_KPL4010_338	Cps_KPL4025_39	Cps_KPL4041_39	Cps_KPL4066_1196
1385	GC_00001386	43	COG0388	Omega-amidase YafV/Nit2, hydrolyzes alpha-ketoglutaramate (Nit2) (PUBMED:28373563)	CDS	persistent	827	827	43	Cps_090104_212	Cps_MSK092_1263	Cps_MSK110_645	Cps_MSK118_1728	Cps_MSK127_1095	Cps_MSK141_1051	Cps_MSK164_1647	Cps_MSK166_1670	Cps_MSK172_1248	Cps_MSK184_1891	Cps_MSK188_122	Cps_MSK198_1498	Cps_MSK223_1668	Cps_MSK238_1430	Cps_MSK283_1507	Cps_MSK300_1706	Cps_MSK305_1485	Cps_MSK311_1732	Cps_DSM_44287_1715	Cps_MSK080_525	Cps_HSID17575_1419	Cps_HSID17576_115	Cps_KPL1989_319	Cps_KPL2621_1264	Cps_KPL2640_883	Cps_KPL2667_1564	Cps_KPL2733_762	Cps_KPL2773_2002	Cps_KPL2795_1635	Cps_KPL2826_1683	Cps_KPL2834_1234	Cps_KPL2865_1774	Cps_KPL2915_1249	Cps_KPL3671_1854	Cps_KPL3702_1872	Cps_KPL3770_1125	Cps_KPL3772_695	Cps_KPL3833_577	Cps_KPL3966_1662	Cps_KPL4010_829	Cps_KPL4025_1233	Cps_KPL4041_1072	Cps_KPL4066_93
1386	GC_00001387	43	COG0072	Phenylalanyl-tRNA synthetase beta subunit (PheT) (PDB:3L4G)	CDS	persistent	2504	2504	43	Cps_090104_446	Cps_MSK092_1597	Cps_MSK110_1003	Cps_MSK118_516	Cps_MSK127_1848	Cps_MSK141_2022	Cps_MSK164_1343	Cps_MSK166_1192	Cps_MSK172_1969	Cps_MSK184_939	Cps_MSK188_921	Cps_MSK198_1056	Cps_MSK223_1314	Cps_MSK238_1204	Cps_MSK283_1944	Cps_MSK300_1012	Cps_MSK305_681	Cps_MSK311_794	Cps_DSM_44287_954	Cps_MSK080_1747	Cps_HSID17575_549	Cps_HSID17576_465	Cps_KPL1989_2048	Cps_KPL2621_430	Cps_KPL2640_268	Cps_KPL2667_1914	Cps_KPL2733_1845	Cps_KPL2773_1910	Cps_KPL2795_1887	Cps_KPL2826_1146	Cps_KPL2834_1883	Cps_KPL2865_1724	Cps_KPL2915_14	Cps_KPL3671_250	Cps_KPL3702_347	Cps_KPL3770_15	Cps_KPL3772_1837	Cps_KPL3833_404	Cps_KPL3966_811	Cps_KPL4010_1939	Cps_KPL4025_350	Cps_KPL4041_348	Cps_KPL4066_872
1387	GC_00001388	43			CDS	persistent	1007	1007	43	Cps_090104_500	Cps_MSK092_122	Cps_MSK110_878	Cps_MSK118_393	Cps_MSK127_393	Cps_MSK141_324	Cps_MSK164_121	Cps_MSK166_569	Cps_MSK172_500	Cps_MSK184_385	Cps_MSK188_1391	Cps_MSK198_951	Cps_MSK223_106	Cps_MSK238_396	Cps_MSK283_91	Cps_MSK300_393	Cps_MSK305_115	Cps_MSK311_388	Cps_DSM_44287_1820	Cps_MSK080_106	Cps_HSID17575_1984	Cps_HSID17576_1799	Cps_KPL1989_1303	Cps_KPL2621_1589	Cps_KPL2640_1808	Cps_KPL2667_520	Cps_KPL2733_1440	Cps_KPL2773_1428	Cps_KPL2795_792	Cps_KPL2826_489	Cps_KPL2834_909	Cps_KPL2865_1554	Cps_KPL2915_1388	Cps_KPL3671_309	Cps_KPL3702_467	Cps_KPL3770_851	Cps_KPL3772_1271	Cps_KPL3833_723	Cps_KPL3966_879	Cps_KPL4010_1222	Cps_KPL4025_439	Cps_KPL4041_469	Cps_KPL4066_1680
1388	GC_00001389	43	COG5002	Sensor histidine kinase WalK (WalK) (PDB:4I5S)	CDS	persistent	1415.35	1412	43	Cps_090104_371	Cps_MSK092_1398	Cps_MSK110_66	Cps_MSK118_1585	Cps_MSK127_1376	Cps_MSK141_762	Cps_MSK164_874	Cps_MSK166_297	Cps_MSK172_63	Cps_MSK184_809	Cps_MSK188_821	Cps_MSK198_384	Cps_MSK223_670	Cps_MSK238_670	Cps_MSK283_781	Cps_MSK300_920	Cps_MSK305_1392	Cps_MSK311_1589	Cps_DSM_44287_280	Cps_MSK080_1123	Cps_HSID17575_1654	Cps_HSID17576_986	Cps_KPL1989_855	Cps_KPL2621_124	Cps_KPL2640_440	Cps_KPL2667_766	Cps_KPL2733_636	Cps_KPL2773_41	Cps_KPL2795_306	Cps_KPL2826_103	Cps_KPL2834_298	Cps_KPL2865_459	Cps_KPL2915_566	Cps_KPL3671_1414	Cps_KPL3702_752	Cps_KPL3770_1561	Cps_KPL3772_564	Cps_KPL3833_182	Cps_KPL3966_166	Cps_KPL4010_172	Cps_KPL4025_1805	Cps_KPL4041_721	Cps_KPL4066_564
1389	GC_00001390	43	COG0483	Archaeal fructose-1,6-bisphosphatase or related enzyme, inositol monophosphatase family (SuhB) (PDB:1AWB)	CDS	persistent	888.74	890	43	Cps_090104_834	Cps_MSK092_310	Cps_MSK110_682	Cps_MSK118_194	Cps_MSK127_204	Cps_MSK141_133	Cps_MSK164_311	Cps_MSK166_373	Cps_MSK172_689	Cps_MSK184_194	Cps_MSK188_1587	Cps_MSK198_761	Cps_MSK223_295	Cps_MSK238_204	Cps_MSK283_280	Cps_MSK300_203	Cps_MSK305_306	Cps_MSK311_586	Cps_DSM_44287_1092	Cps_MSK080_1790	Cps_HSID17575_714	Cps_HSID17576_1199	Cps_KPL1989_1493	Cps_KPL2621_1074	Cps_KPL2640_1044	Cps_KPL2667_328	Cps_KPL2733_129	Cps_KPL2773_868	Cps_KPL2795_602	Cps_KPL2826_687	Cps_KPL2834_766	Cps_KPL2865_1357	Cps_KPL2915_1121	Cps_KPL3671_500	Cps_KPL3702_656	Cps_KPL3770_1768	Cps_KPL3772_1079	Cps_KPL3833_1355	Cps_KPL3966_1071	Cps_KPL4010_649	Cps_KPL4025_1161	Cps_KPL4041_665	Cps_KPL4066_1358
1390	GC_00001391	43	COG1947	4-diphosphocytidyl-2C-methyl-D-erythritol kinase (IspE) (PDB:1OJ4)	CDS	persistent	1061	1061	43	Cps_090104_1023	Cps_MSK092_511	Cps_MSK110_1792	Cps_MSK118_796	Cps_MSK127_1653	Cps_MSK141_1250	Cps_MSK164_1050	Cps_MSK166_1893	Cps_MSK172_1053	Cps_MSK184_1224	Cps_MSK188_1207	Cps_MSK198_1338	Cps_MSK223_1046	Cps_MSK238_1829	Cps_MSK283_1041	Cps_MSK300_1293	Cps_MSK305_1632	Cps_MSK311_1073	Cps_DSM_44287_664	Cps_MSK080_341	Cps_HSID17575_267	Cps_HSID17576_745	Cps_KPL1989_1772	Cps_KPL2621_707	Cps_KPL2640_1455	Cps_KPL2667_243	Cps_KPL2733_1014	Cps_KPL2773_1617	Cps_KPL2795_1150	Cps_KPL2826_1557	Cps_KPL2834_1268	Cps_KPL2865_77	Cps_KPL2915_907	Cps_KPL3671_1226	Cps_KPL3702_74	Cps_KPL3770_286	Cps_KPL3772_74	Cps_KPL3833_1094	Cps_KPL3966_538	Cps_KPL4010_300	Cps_KPL4025_77	Cps_KPL4041_77	Cps_KPL4066_1158
1391	GC_00001392	43	COG5479	LGFP repeat-containing protein, may be involved in cell wall binding (Psp3) (PUBMED:18629042)	CDS	persistent	2154.19	2150	43	Cps_090104_1691	Cps_MSK092_1794	Cps_MSK110_1710	Cps_MSK118_1451	Cps_MSK127_1523	Cps_MSK141_1896	Cps_MSK164_2052	Cps_MSK166_1783	Cps_MSK172_1677	Cps_MSK184_2058	Cps_MSK188_2147	Cps_MSK198_524	Cps_MSK223_534	Cps_MSK238_1951	Cps_MSK283_922	Cps_MSK300_2087	Cps_MSK305_1900	Cps_MSK311_1455	Cps_DSM_44287_159	Cps_MSK080_1667	Cps_HSID17575_1784	Cps_HSID17576_866	Cps_KPL1989_709	Cps_KPL2621_1742	Cps_KPL2640_319	Cps_KPL2667_639	Cps_KPL2733_1235	Cps_KPL2773_171	Cps_KPL2795_426	Cps_KPL2826_1769	Cps_KPL2834_432	Cps_KPL2865_332	Cps_KPL2915_1012	Cps_KPL3671_1489	Cps_KPL3702_890	Cps_KPL3770_1339	Cps_KPL3772_1509	Cps_KPL3833_1238	Cps_KPL3966_39	Cps_KPL4010_41	Cps_KPL4025_1544	Cps_KPL4041_1005	Cps_KPL4066_1806
1392	GC_00001393	43	COG0414	Panthothenate synthetase (PanC) (PDB:1DIN) (PUBMED:17968677)	CDS	persistent	889.79	893	43	Cps_090104_1800	Cps_MSK092_1010	Cps_MSK110_428	Cps_MSK118_1288	Cps_MSK127_874	Cps_MSK141_1618	Cps_MSK164_1470	Cps_MSK166_1286	Cps_MSK172_1523	Cps_MSK184_1732	Cps_MSK188_359	Cps_MSK198_1719	Cps_MSK223_1898	Cps_MSK238_1577	Cps_MSK283_1722	Cps_MSK300_1486	Cps_MSK305_1220	Cps_MSK311_1292	Cps_DSM_44287_1327	Cps_MSK080_744	Cps_HSID17575_1851	Cps_HSID17576_338	Cps_KPL1989_108	Cps_KPL2621_826	Cps_KPL2640_1571	Cps_KPL2667_1750	Cps_KPL2733_1585	Cps_KPL2773_509	Cps_KPL2795_1809	Cps_KPL2826_1280	Cps_KPL2834_1745	Cps_KPL2865_829	Cps_KPL2915_1175	Cps_KPL3671_962	Cps_KPL3702_1721	Cps_KPL3770_1181	Cps_KPL3772_1360	Cps_KPL3833_1154	Cps_KPL3966_1414	Cps_KPL4010_978	Cps_KPL4025_828	Cps_KPL4041_1558	Cps_KPL4066_1953
1393	GC_00001394	43	COG4585	Signal transduction histidine kinase ComP (ComP) (PDB:4GT8)	CDS	persistent	1172.63	1172	43	Cps_090104_1141	Cps_MSK092_1881	Cps_MSK110_1850	Cps_MSK118_1780	Cps_MSK127_1151	Cps_MSK141_995	Cps_MSK164_1870	Cps_MSK166_1989	Cps_MSK172_1584	Cps_MSK184_1311	Cps_MSK188_68	Cps_MSK198_1441	Cps_MSK223_1641	Cps_MSK238_1375	Cps_MSK283_1452	Cps_MSK300_1907	Cps_MSK305_1926	Cps_MSK311_1784	Cps_DSM_44287_114	Cps_MSK080_1458	Cps_HSID17575_16	Cps_HSID17576_53	Cps_KPL1989_365	Cps_KPL2621_1925	Cps_KPL2640_1700	Cps_KPL2667_1777	Cps_KPL2733_1406	Cps_KPL2773_1933	Cps_KPL2795_1714	Cps_KPL2826_1869	Cps_KPL2834_1527	Cps_KPL2865_1487	Cps_KPL2915_1858	Cps_KPL3671_1590	Cps_KPL3702_1549	Cps_KPL3770_1240	Cps_KPL3772_2086	Cps_KPL3833_1878	Cps_KPL3966_1860	Cps_KPL4010_1433	Cps_KPL4025_1284	Cps_KPL4041_1400	Cps_KPL4066_145
1394	GC_00001395	43			CDS	persistent	835.3	836	43	Cps_090104_151	Cps_MSK092_864	Cps_MSK110_210	Cps_MSK118_1038	Cps_MSK127_667	Cps_MSK141_615	Cps_MSK164_720	Cps_MSK166_153	Cps_MSK172_210	Cps_MSK184_661	Cps_MSK188_672	Cps_MSK198_238	Cps_MSK223_815	Cps_MSK238_816	Cps_MSK283_636	Cps_MSK300_723	Cps_MSK305_858	Cps_MSK311_108	Cps_DSM_44287_428	Cps_MSK080_1269	Cps_HSID17575_1200	Cps_HSID17576_1488	Cps_KPL1989_1018	Cps_KPL2621_284	Cps_KPL2640_607	Cps_KPL2667_1871	Cps_KPL2733_532	Cps_KPL2773_918	Cps_KPL2795_140	Cps_KPL2826_252	Cps_KPL2834_137	Cps_KPL2865_559	Cps_KPL2915_324	Cps_KPL3671_579	Cps_KPL3702_1064	Cps_KPL3770_394	Cps_KPL3772_895	Cps_KPL3833_33	Cps_KPL3966_329	Cps_KPL4010_769	Cps_KPL4025_1001	Cps_KPL4041_879	Cps_KPL4066_719
1395	GC_00001396	43	COG0437	Fe-S-cluster-containing dehydrogenase component (DMSO reductase) (HybA) (PDB:2VPW)	CDS	persistent	1122.26	1133	43	Cps_090104_964	Cps_MSK092_1992	Cps_MSK110_1898	Cps_MSK118_1928	Cps_MSK127_1200	Cps_MSK141_955	Cps_MSK164_1826	Cps_MSK166_1941	Cps_MSK172_1625	Cps_MSK184_1363	Cps_MSK188_13	Cps_MSK198_1867	Cps_MSK223_1589	Cps_MSK238_1325	Cps_MSK283_1404	Cps_MSK300_1864	Cps_MSK305_1965	Cps_MSK311_1932	Cps_DSM_44287_76	Cps_MSK080_1501	Cps_HSID17575_58	Cps_HSID17576_14	Cps_KPL1989_397	Cps_KPL2621_1313	Cps_KPL2640_1742	Cps_KPL2667_1941	Cps_KPL2733_1358	Cps_KPL2773_1170	Cps_KPL2795_1753	Cps_KPL2826_1830	Cps_KPL2834_1575	Cps_KPL2865_1447	Cps_KPL2915_1768	Cps_KPL3671_1550	Cps_KPL3702_1512	Cps_KPL3770_1283	Cps_KPL3772_1810	Cps_KPL3833_1549	Cps_KPL3966_1900	Cps_KPL4010_1478	Cps_KPL4025_1322	Cps_KPL4041_1301	Cps_KPL4066_194
1396	GC_00001397	43	COG1333	Cytochrome c biogenesis protein ResB (ResB)	CDS	persistent	1664	1664	43	Cps_090104_346	Cps_MSK092_1420	Cps_MSK110_88	Cps_MSK118_1607	Cps_MSK127_1354	Cps_MSK141_740	Cps_MSK164_852	Cps_MSK166_275	Cps_MSK172_85	Cps_MSK184_787	Cps_MSK188_799	Cps_MSK198_362	Cps_MSK223_692	Cps_MSK238_692	Cps_MSK283_759	Cps_MSK300_898	Cps_MSK305_1370	Cps_MSK311_1611	Cps_DSM_44287_302	Cps_MSK080_1872	Cps_HSID17575_1632	Cps_HSID17576_1008	Cps_KPL1989_877	Cps_KPL2621_146	Cps_KPL2640_462	Cps_KPL2667_788	Cps_KPL2733_658	Cps_KPL2773_19	Cps_KPL2795_284	Cps_KPL2826_125	Cps_KPL2834_276	Cps_KPL2865_481	Cps_KPL2915_544	Cps_KPL3671_1436	Cps_KPL3702_730	Cps_KPL3770_1811	Cps_KPL3772_542	Cps_KPL3833_160	Cps_KPL3966_188	Cps_KPL4010_194	Cps_KPL4025_1827	Cps_KPL4041_743	Cps_KPL4066_586
1397	GC_00001398	43	COG4799	Acetyl-CoA carboxylase, carboxyltransferase component (MmdA) (PDB:1OD2)	CDS	persistent	1594.09	1592	43	Cps_090104_60	Cps_MSK092_780	Cps_MSK110_289	Cps_MSK118_952	Cps_MSK127_587	Cps_MSK141_515	Cps_MSK164_632	Cps_MSK166_76	Cps_MSK172_310	Cps_MSK184_584	Cps_MSK188_586	Cps_MSK198_159	Cps_MSK223_894	Cps_MSK238_908	Cps_MSK283_551	Cps_MSK300_642	Cps_MSK305_758	Cps_MSK311_194	Cps_DSM_44287_509	Cps_MSK080_866	Cps_HSID17575_1280	Cps_HSID17576_1405	Cps_KPL1989_1102	Cps_KPL2621_365	Cps_KPL2640_690	Cps_KPL2667_1165	Cps_KPL2733_450	Cps_KPL2773_700	Cps_KPL2795_55	Cps_KPL2826_332	Cps_KPL2834_55	Cps_KPL2865_644	Cps_KPL2915_404	Cps_KPL3671_661	Cps_KPL3702_983	Cps_KPL3770_918	Cps_KPL3772_813	Cps_KPL3833_973	Cps_KPL3966_410	Cps_KPL4010_1096	Cps_KPL4025_1407	Cps_KPL4041_1912	Cps_KPL4066_798
1398	GC_00001399	43			CDS	persistent	1074.67	1076	43	Cps_090104_848	Cps_MSK092_298	Cps_MSK110_694	Cps_MSK118_206	Cps_MSK127_216	Cps_MSK141_145	Cps_MSK164_299	Cps_MSK166_385	Cps_MSK172_677	Cps_MSK184_206	Cps_MSK188_1575	Cps_MSK198_773	Cps_MSK223_283	Cps_MSK238_216	Cps_MSK283_268	Cps_MSK300_215	Cps_MSK305_294	Cps_MSK311_574	Cps_DSM_44287_1080	Cps_MSK080_1778	Cps_HSID17575_726	Cps_HSID17576_1211	Cps_KPL1989_1481	Cps_KPL2621_1062	Cps_KPL2640_1032	Cps_KPL2667_340	Cps_KPL2733_141	Cps_KPL2773_856	Cps_KPL2795_614	Cps_KPL2826_675	Cps_KPL2834_778	Cps_KPL2865_1345	Cps_KPL2915_1109	Cps_KPL3671_488	Cps_KPL3702_644	Cps_KPL3770_1780	Cps_KPL3772_1067	Cps_KPL3833_1343	Cps_KPL3966_1059	Cps_KPL4010_637	Cps_KPL4025_1173	Cps_KPL4041_653	Cps_KPL4066_1346
1399	GC_00001400	43	COG0513	Superfamily II DNA and RNA helicase (SrmB) (PDB:3RRM)	CDS	persistent	1441.02	1445	43	Cps_090104_2040	Cps_MSK092_1645	Cps_MSK110_1522	Cps_MSK118_31	Cps_MSK127_36	Cps_MSK141_1837	Cps_MSK164_471	Cps_MSK166_1597	Cps_MSK172_1835	Cps_MSK184_31	Cps_MSK188_1966	Cps_MSK198_592	Cps_MSK223_456	Cps_MSK238_36	Cps_MSK283_448	Cps_MSK300_36	Cps_MSK305_1823	Cps_MSK311_749	Cps_DSM_44287_28	Cps_MSK080_1609	Cps_HSID17575_94	Cps_HSID17576_2045	Cps_KPL1989_1663	Cps_KPL2621_1498	Cps_KPL2640_1843	Cps_KPL2667_898	Cps_KPL2733_1528	Cps_KPL2773_1726	Cps_KPL2795_1849	Cps_KPL2826_1473	Cps_KPL2834_1623	Cps_KPL2865_1654	Cps_KPL2915_1307	Cps_KPL3671_892	Cps_KPL3702_1473	Cps_KPL3770_1399	Cps_KPL3772_1441	Cps_KPL3833_1589	Cps_KPL3966_1234	Cps_KPL4010_1747	Cps_KPL4025_1920	Cps_KPL4041_1441	Cps_KPL4066_1406
1400	GC_00001401	43			CDS	persistent	770	770	43	Cps_090104_2086	Cps_MSK092_431	Cps_MSK110_1563	Cps_MSK118_72	Cps_MSK127_77	Cps_MSK141_7	Cps_MSK164_430	Cps_MSK166_1556	Cps_MSK172_815	Cps_MSK184_73	Cps_MSK188_2007	Cps_MSK198_633	Cps_MSK223_415	Cps_MSK238_77	Cps_MSK283_407	Cps_MSK300_77	Cps_MSK305_428	Cps_MSK311_708	Cps_DSM_44287_1215	Cps_MSK080_947	Cps_HSID17575_592	Cps_HSID17576_1078	Cps_KPL1989_1621	Cps_KPL2621_1196	Cps_KPL2640_1063	Cps_KPL2667_939	Cps_KPL2733_7	Cps_KPL2773_1369	Cps_KPL2795_480	Cps_KPL2826_1432	Cps_KPL2834_1025	Cps_KPL2865_1134	Cps_KPL2915_879	Cps_KPL3671_851	Cps_KPL3702_1432	Cps_KPL3770_652	Cps_KPL3772_1897	Cps_KPL3833_902	Cps_KPL3966_1193	Cps_KPL4010_1397	Cps_KPL4025_1041	Cps_KPL4041_1482	Cps_KPL4066_1447
1401	GC_00001402	43	COG1123	ABC-type glutathione transport system ATPase component, contains duplicated ATPase domain (GsiA)	CDS	persistent	1727.56	1751	43	Cps_090104_466	Cps_MSK092_1579	Cps_MSK110_1021	Cps_MSK118_534	Cps_MSK127_1866	Cps_MSK141_2040	Cps_MSK164_1325	Cps_MSK166_1174	Cps_MSK172_1951	Cps_MSK184_957	Cps_MSK188_939	Cps_MSK198_1074	Cps_MSK223_1296	Cps_MSK238_1186	Cps_MSK283_1926	Cps_MSK300_1030	Cps_MSK305_663	Cps_MSK311_812	Cps_DSM_44287_936	Cps_MSK080_1729	Cps_HSID17575_531	Cps_HSID17576_483	Cps_KPL1989_2030	Cps_KPL2621_448	Cps_KPL2640_250	Cps_KPL2667_1896	Cps_KPL2733_1827	Cps_KPL2773_1892	Cps_KPL2795_1905	Cps_KPL2826_1128	Cps_KPL2834_1865	Cps_KPL2865_1706	Cps_KPL2915_32	Cps_KPL3671_232	Cps_KPL3702_329	Cps_KPL3770_33	Cps_KPL3772_1855	Cps_KPL3833_386	Cps_KPL3966_793	Cps_KPL4010_1921	Cps_KPL4025_332	Cps_KPL4041_330	Cps_KPL4066_890
1402	GC_00001403	43	COG0207	Thymidylate synthase (ThyA) (PDB:1AN5)	CDS	persistent	869.07	866	43	Cps_090104_407	Cps_MSK092_462	Cps_MSK110_1841	Cps_MSK118_845	Cps_MSK127_1604	Cps_MSK141_1201	Cps_MSK164_1001	Cps_MSK166_1844	Cps_MSK172_1102	Cps_MSK184_1273	Cps_MSK188_1256	Cps_MSK198_1387	Cps_MSK223_997	Cps_MSK238_1878	Cps_MSK283_992	Cps_MSK300_1342	Cps_MSK305_1682	Cps_MSK311_1122	Cps_DSM_44287_615	Cps_MSK080_292	Cps_HSID17575_217	Cps_HSID17576_794	Cps_KPL1989_1722	Cps_KPL2621_756	Cps_KPL2640_1504	Cps_KPL2667_292	Cps_KPL2733_1063	Cps_KPL2773_1666	Cps_KPL2795_1199	Cps_KPL2826_1507	Cps_KPL2834_1317	Cps_KPL2865_28	Cps_KPL2915_956	Cps_KPL3671_1276	Cps_KPL3702_25	Cps_KPL3770_335	Cps_KPL3772_25	Cps_KPL3833_1045	Cps_KPL3966_489	Cps_KPL4010_349	Cps_KPL4025_28	Cps_KPL4041_28	Cps_KPL4066_1207
1403	GC_00001404	43	COG0801	7,8-dihydro-6-hydroxymethylpterin pyrophosphokinase (folate biosynthesis) (FolK) (PDB:1CBK)	CDS	persistent	524	524	43	Cps_090104_703	Cps_MSK092_1311	Cps_MSK110_594	Cps_MSK118_1677	Cps_MSK127_1046	Cps_MSK141_1102	Cps_MSK164_1596	Cps_MSK166_1721	Cps_MSK172_1197	Cps_MSK184_1939	Cps_MSK188_173	Cps_MSK198_1546	Cps_MSK223_1717	Cps_MSK238_1806	Cps_MSK283_1891	Cps_MSK300_1655	Cps_MSK305_1532	Cps_MSK311_1681	Cps_DSM_44287_1663	Cps_MSK080_574	Cps_HSID17575_1470	Cps_HSID17576_166	Cps_KPL1989_272	Cps_KPL2621_1215	Cps_KPL2640_833	Cps_KPL2667_1515	Cps_KPL2733_813	Cps_KPL2773_1548	Cps_KPL2795_1584	Cps_KPL2826_1734	Cps_KPL2834_1183	Cps_KPL2865_1823	Cps_KPL2915_1526	Cps_KPL3671_1347	Cps_KPL3702_2006	Cps_KPL3770_1076	Cps_KPL3772_745	Cps_KPL3833_628	Cps_KPL3966_1711	Cps_KPL4010_880	Cps_KPL4025_1963	Cps_KPL4041_1121	Cps_KPL4066_44
1404	GC_00001405	43	COG4585	Signal transduction histidine kinase ComP (ComP) (PDB:4GT8)	CDS	persistent	1390.3	1424	43	Cps_090104_1533	Cps_MSK092_1143	Cps_MSK110_1262	Cps_MSK118_1999	Cps_MSK127_2032	Cps_MSK141_1585	Cps_MSK164_1929	Cps_MSK166_713	Cps_MSK172_2038	Cps_MSK184_2093	Cps_MSK188_1898	Cps_MSK198_1896	Cps_MSK223_2021	Cps_MSK238_2009	Cps_MSK283_1577	Cps_MSK300_2135	Cps_MSK305_950	Cps_MSK311_2002	Cps_DSM_44287_1484	Cps_MSK080_1410	Cps_HSID17575_1132	Cps_HSID17576_1582	Cps_KPL1989_639	Cps_KPL2621_1806	Cps_KPL2640_2064	Cps_KPL2667_1265	Cps_KPL2733_896	Cps_KPL2773_1797	Cps_KPL2795_1252	Cps_KPL2826_911	Cps_KPL2834_660	Cps_KPL2865_990	Cps_KPL2915_733	Cps_KPL3671_1110	Cps_KPL3702_1161	Cps_KPL3770_610	Cps_KPL3772_440	Cps_KPL3833_452	Cps_KPL3966_1585	Cps_KPL4010_1875	Cps_KPL4025_577	Cps_KPL4041_1274	Cps_KPL4066_428
1405	GC_00001406	43	COG1621	Sucrose-6-phosphate hydrolase SacC, GH32 family (SacC) (PDB:1ST8)	CDS	persistent	1475	1475	43	Cps_090104_1277	Cps_MSK092_616	Cps_MSK110_1172	Cps_MSK118_691	Cps_MSK127_1818	Cps_MSK141_1357	Cps_MSK164_1180	Cps_MSK166_1023	Cps_MSK172_946	Cps_MSK184_1112	Cps_MSK188_1090	Cps_MSK198_1222	Cps_MSK223_1148	Cps_MSK238_1039	Cps_MSK283_1158	Cps_MSK300_1175	Cps_MSK305_514	Cps_MSK311_968	Cps_DSM_44287_769	Cps_MSK080_445	Cps_HSID17575_370	Cps_HSID17576_641	Cps_KPL1989_1876	Cps_KPL2621_604	Cps_KPL2640_81	Cps_KPL2667_123	Cps_KPL2733_355	Cps_KPL2773_352	Cps_KPL2795_1034	Cps_KPL2826_978	Cps_KPL2834_497	Cps_KPL2865_182	Cps_KPL2915_180	Cps_KPL3671_82	Cps_KPL3702_178	Cps_KPL3770_182	Cps_KPL3772_178	Cps_KPL3833_235	Cps_KPL3966_643	Cps_KPL4010_510	Cps_KPL4025_181	Cps_KPL4041_181	Cps_KPL4066_1053
1406	GC_00001407	43			CDS	persistent	705.88	701	43	Cps_090104_529	Cps_MSK092_147	Cps_MSK110_846	Cps_MSK118_359	Cps_MSK127_368	Cps_MSK141_298	Cps_MSK164_147	Cps_MSK166_537	Cps_MSK172_526	Cps_MSK184_358	Cps_MSK188_1424	Cps_MSK198_925	Cps_MSK223_131	Cps_MSK238_368	Cps_MSK283_117	Cps_MSK300_367	Cps_MSK305_141	Cps_MSK311_422	Cps_DSM_44287_1791	Cps_MSK080_133	Cps_HSID17575_878	Cps_HSID17576_1774	Cps_KPL1989_1329	Cps_KPL2621_1854	Cps_KPL2640_1945	Cps_KPL2667_491	Cps_KPL2733_1732	Cps_KPL2773_1453	Cps_KPL2795_766	Cps_KPL2826_523	Cps_KPL2834_1827	Cps_KPL2865_1851	Cps_KPL2915_1674	Cps_KPL3671_334	Cps_KPL3702_493	Cps_KPL3770_1621	Cps_KPL3772_1245	Cps_KPL3833_751	Cps_KPL3966_905	Cps_KPL4010_1247	Cps_KPL4025_405	Cps_KPL4041_502	Cps_KPL4066_1709
1407	GC_00001408	43	COG2259	Uncharacterized membrane protein YphA, DoxX/SURF4 family (DoxX)	CDS	persistent	716.56	716	43	Cps_090104_670	Cps_MSK092_1340	Cps_MSK110_566	Cps_MSK118_1648	Cps_MSK127_1017	Cps_MSK141_1130	Cps_MSK164_1568	Cps_MSK166_1443	Cps_MSK172_1169	Cps_MSK184_1968	Cps_MSK188_201	Cps_MSK198_1572	Cps_MSK223_1746	Cps_MSK238_1777	Cps_MSK283_1862	Cps_MSK300_1626	Cps_MSK305_1559	Cps_MSK311_1652	Cps_DSM_44287_1634	Cps_MSK080_601	Cps_HSID17575_1500	Cps_HSID17576_193	Cps_KPL1989_245	Cps_KPL2621_1998	Cps_KPL2640_806	Cps_KPL2667_1487	Cps_KPL2733_848	Cps_KPL2773_1508	Cps_KPL2795_1997	Cps_KPL2826_1963	Cps_KPL2834_1148	Cps_KPL2865_1983	Cps_KPL2915_1552	Cps_KPL3671_1318	Cps_KPL3702_1977	Cps_KPL3770_1916	Cps_KPL3772_773	Cps_KPL3833_655	Cps_KPL3966_1739	Cps_KPL4010_916	Cps_KPL4025_1990	Cps_KPL4041_1148	Cps_KPL4066_15
1408	GC_00001409	43			CDS	persistent	826.23	824	43	Cps_090104_1408	Cps_MSK092_1000	Cps_MSK110_438	Cps_MSK118_1278	Cps_MSK127_884	Cps_MSK141_1628	Cps_MSK164_1480	Cps_MSK166_1296	Cps_MSK172_1513	Cps_MSK184_1722	Cps_MSK188_349	Cps_MSK198_1729	Cps_MSK223_1888	Cps_MSK238_1587	Cps_MSK283_1712	Cps_MSK300_1496	Cps_MSK305_1230	Cps_MSK311_1282	Cps_DSM_44287_1337	Cps_MSK080_754	Cps_HSID17575_1841	Cps_HSID17576_328	Cps_KPL1989_118	Cps_KPL2621_836	Cps_KPL2640_1561	Cps_KPL2667_2041	Cps_KPL2733_1575	Cps_KPL2773_499	Cps_KPL2795_1819	Cps_KPL2826_1270	Cps_KPL2834_1735	Cps_KPL2865_819	Cps_KPL2915_1185	Cps_KPL3671_972	Cps_KPL3702_1731	Cps_KPL3770_1171	Cps_KPL3772_1350	Cps_KPL3833_1144	Cps_KPL3966_1404	Cps_KPL4010_988	Cps_KPL4025_818	Cps_KPL4041_1568	Cps_KPL4066_1508
1409	GC_00001410	43	COG0715	ABC-type nitrate/sulfonate/bicarbonate transport system, periplasmic component (TauA) (PDB:2X26)	CDS	persistent	1191.4	1190	43	Cps_090104_1737	Cps_MSK092_1906	Cps_MSK110_1750	Cps_MSK118_1489	Cps_MSK127_1472	Cps_MSK141_1958	Cps_MSK164_960	Cps_MSK166_1822	Cps_MSK172_1717	Cps_MSK184_905	Cps_MSK188_906	Cps_MSK198_478	Cps_MSK223_588	Cps_MSK238_571	Cps_MSK283_876	Cps_MSK300_2179	Cps_MSK305_1991	Cps_MSK311_1493	Cps_DSM_44287_197	Cps_MSK080_1906	Cps_HSID17575_1735	Cps_HSID17576_904	Cps_KPL1989_742	Cps_KPL2621_28	Cps_KPL2640_358	Cps_KPL2667_685	Cps_KPL2733_1197	Cps_KPL2773_133	Cps_KPL2795_388	Cps_KPL2826_20	Cps_KPL2834_394	Cps_KPL2865_377	Cps_KPL2915_1913	Cps_KPL3671_1676	Cps_KPL3702_844	Cps_KPL3770_1535	Cps_KPL3772_646	Cps_KPL3833_1904	Cps_KPL3966_84	Cps_KPL4010_80	Cps_KPL4025_1506	Cps_KPL4041_960	Cps_KPL4066_479
1410	GC_00001411	43	COG1158	Transcription termination factor Rho (Rho) (PDB:1PVO)	CDS	persistent	2163.6	2159	43	Cps_090104_1321	Cps_MSK092_658	Cps_MSK110_1128	Cps_MSK118_648	Cps_MSK127_1968	Cps_MSK141_1400	Cps_MSK164_1223	Cps_MSK166_1067	Cps_MSK172_903	Cps_MSK184_1070	Cps_MSK188_1047	Cps_MSK198_1179	Cps_MSK223_1190	Cps_MSK238_1082	Cps_MSK283_1201	Cps_MSK300_1132	Cps_MSK305_557	Cps_MSK311_924	Cps_DSM_44287_812	Cps_MSK080_490	Cps_HSID17575_413	Cps_HSID17576_598	Cps_KPL1989_1919	Cps_KPL2621_561	Cps_KPL2640_124	Cps_KPL2667_81	Cps_KPL2733_313	Cps_KPL2773_310	Cps_KPL2795_992	Cps_KPL2826_1021	Cps_KPL2834_539	Cps_KPL2865_224	Cps_KPL2915_138	Cps_KPL3671_124	Cps_KPL3702_220	Cps_KPL3770_140	Cps_KPL3772_221	Cps_KPL3833_278	Cps_KPL3966_685	Cps_KPL4010_468	Cps_KPL4025_223	Cps_KPL4041_224	Cps_KPL4066_1009
1411	GC_00001412	43	COG4948	L-alanine-DL-glutamate epimerase or related enzyme of enolase superfamily (RspA) (PDB:1BKH)	CDS	persistent	1149.81	1154	43	Cps_090104_337	Cps_MSK092_1429	Cps_MSK110_97	Cps_MSK118_1616	Cps_MSK127_1345	Cps_MSK141_731	Cps_MSK164_843	Cps_MSK166_266	Cps_MSK172_94	Cps_MSK184_778	Cps_MSK188_790	Cps_MSK198_353	Cps_MSK223_701	Cps_MSK238_701	Cps_MSK283_750	Cps_MSK300_889	Cps_MSK305_1361	Cps_MSK311_1620	Cps_DSM_44287_311	Cps_MSK080_1881	Cps_HSID17575_2052	Cps_HSID17576_1017	Cps_KPL1989_886	Cps_KPL2621_155	Cps_KPL2640_471	Cps_KPL2667_797	Cps_KPL2733_668	Cps_KPL2773_10	Cps_KPL2795_275	Cps_KPL2826_134	Cps_KPL2834_266	Cps_KPL2865_490	Cps_KPL2915_535	Cps_KPL3671_1445	Cps_KPL3702_721	Cps_KPL3770_1820	Cps_KPL3772_533	Cps_KPL3833_151	Cps_KPL3966_197	Cps_KPL4010_203	Cps_KPL4025_873	Cps_KPL4041_752	Cps_KPL4066_595
1412	GC_00001413	43			CDS	persistent	353	353	43	Cps_090104_1275	Cps_MSK092_614	Cps_MSK110_1174	Cps_MSK118_693	Cps_MSK127_1816	Cps_MSK141_1355	Cps_MSK164_1178	Cps_MSK166_1021	Cps_MSK172_948	Cps_MSK184_1114	Cps_MSK188_1092	Cps_MSK198_1224	Cps_MSK223_1146	Cps_MSK238_1037	Cps_MSK283_1156	Cps_MSK300_1177	Cps_MSK305_512	Cps_MSK311_970	Cps_DSM_44287_767	Cps_MSK080_443	Cps_HSID17575_368	Cps_HSID17576_643	Cps_KPL1989_1874	Cps_KPL2621_606	Cps_KPL2640_79	Cps_KPL2667_125	Cps_KPL2733_357	Cps_KPL2773_354	Cps_KPL2795_1036	Cps_KPL2826_976	Cps_KPL2834_495	Cps_KPL2865_180	Cps_KPL2915_182	Cps_KPL3671_80	Cps_KPL3702_176	Cps_KPL3770_184	Cps_KPL3772_176	Cps_KPL3833_233	Cps_KPL3966_641	Cps_KPL4010_512	Cps_KPL4025_179	Cps_KPL4041_179	Cps_KPL4066_1055
1413	GC_00001414	43			CDS	persistent	1526	1526	43	Cps_090104_231	Cps_MSK092_1280	Cps_MSK110_625	Cps_MSK118_1708	Cps_MSK127_1078	Cps_MSK141_1071	Cps_MSK164_1628	Cps_MSK166_1690	Cps_MSK172_1228	Cps_MSK184_1907	Cps_MSK188_142	Cps_MSK198_1515	Cps_MSK223_1686	Cps_MSK238_1447	Cps_MSK283_1524	Cps_MSK300_1687	Cps_MSK305_1501	Cps_MSK311_1712	Cps_DSM_44287_1695	Cps_MSK080_543	Cps_HSID17575_1439	Cps_HSID17576_135	Cps_KPL1989_303	Cps_KPL2621_1246	Cps_KPL2640_864	Cps_KPL2667_1546	Cps_KPL2733_782	Cps_KPL2773_1579	Cps_KPL2795_1615	Cps_KPL2826_1703	Cps_KPL2834_1214	Cps_KPL2865_1792	Cps_KPL2915_1229	Cps_KPL3671_1378	Cps_KPL3702_1892	Cps_KPL3770_1107	Cps_KPL3772_714	Cps_KPL3833_597	Cps_KPL3966_1680	Cps_KPL4010_849	Cps_KPL4025_1212	Cps_KPL4041_1090	Cps_KPL4066_75
1414	GC_00001415	43			CDS	persistent	965	965	43	Cps_090104_419	Cps_MSK092_450	Cps_MSK110_2036	Cps_MSK118_857	Cps_MSK127_1592	Cps_MSK141_1189	Cps_MSK164_989	Cps_MSK166_2128	Cps_MSK172_1114	Cps_MSK184_1288	Cps_MSK188_1268	Cps_MSK198_1399	Cps_MSK223_982	Cps_MSK238_1890	Cps_MSK283_980	Cps_MSK300_1357	Cps_MSK305_1694	Cps_MSK311_1134	Cps_DSM_44287_603	Cps_MSK080_280	Cps_HSID17575_205	Cps_HSID17576_806	Cps_KPL1989_1707	Cps_KPL2621_771	Cps_KPL2640_1516	Cps_KPL2667_305	Cps_KPL2733_1078	Cps_KPL2773_1678	Cps_KPL2795_1211	Cps_KPL2826_1492	Cps_KPL2834_1332	Cps_KPL2865_13	Cps_KPL2915_968	Cps_KPL3671_1291	Cps_KPL3702_13	Cps_KPL3770_347	Cps_KPL3772_13	Cps_KPL3833_1033	Cps_KPL3966_474	Cps_KPL4010_361	Cps_KPL4025_13	Cps_KPL4041_13	Cps_KPL4066_1222
1415	GC_00001416	43	COG3010	Putative N-acetylmannosamine-6-phosphate epimerase (NanE) (PDB:1Y0E)	CDS	persistent	731	731	43	Cps_090104_542	Cps_MSK092_160	Cps_MSK110_833	Cps_MSK118_346	Cps_MSK127_355	Cps_MSK141_285	Cps_MSK164_160	Cps_MSK166_524	Cps_MSK172_539	Cps_MSK184_345	Cps_MSK188_1437	Cps_MSK198_912	Cps_MSK223_144	Cps_MSK238_355	Cps_MSK283_130	Cps_MSK300_354	Cps_MSK305_154	Cps_MSK311_435	Cps_DSM_44287_1778	Cps_MSK080_146	Cps_HSID17575_865	Cps_HSID17576_1761	Cps_KPL1989_1342	Cps_KPL2621_1867	Cps_KPL2640_1958	Cps_KPL2667_478	Cps_KPL2733_1719	Cps_KPL2773_1466	Cps_KPL2795_753	Cps_KPL2826_536	Cps_KPL2834_1814	Cps_KPL2865_1864	Cps_KPL2915_1661	Cps_KPL3671_347	Cps_KPL3702_506	Cps_KPL3770_1634	Cps_KPL3772_1232	Cps_KPL3833_764	Cps_KPL3966_918	Cps_KPL4010_1260	Cps_KPL4025_392	Cps_KPL4041_515	Cps_KPL4066_1722
1416	GC_00001417	43	COG1205	ATP-dependent helicase YprA, contains C-terminal metal-binding DUF1998 domain (YprA)	CDS	persistent	2365.23	2384	43	Cps_090104_1780	Cps_MSK092_1942	Cps_MSK110_23	Cps_MSK118_1531	Cps_MSK127_1430	Cps_MSK141_2000	Cps_MSK164_918	Cps_MSK166_338	Cps_MSK172_23	Cps_MSK184_863	Cps_MSK188_864	Cps_MSK198_436	Cps_MSK223_630	Cps_MSK238_613	Cps_MSK283_834	Cps_MSK300_960	Cps_MSK305_1434	Cps_MSK311_1535	Cps_DSM_44287_239	Cps_MSK080_1073	Cps_HSID17575_1693	Cps_HSID17576_946	Cps_KPL1989_811	Cps_KPL2621_70	Cps_KPL2640_400	Cps_KPL2667_727	Cps_KPL2733_1948	Cps_KPL2773_91	Cps_KPL2795_346	Cps_KPL2826_62	Cps_KPL2834_352	Cps_KPL2865_419	Cps_KPL2915_610	Cps_KPL3671_1718	Cps_KPL3702_802	Cps_KPL3770_1493	Cps_KPL3772_604	Cps_KPL3833_1956	Cps_KPL3966_126	Cps_KPL4010_122	Cps_KPL4025_1464	Cps_KPL4041_918	Cps_KPL4066_522
1417	GC_00001418	43	COG1272	Predicted membrane channel-forming protein YqfA, hemolysin III family (YqfA) (PDB:3WXV)	CDS	persistent	766.86	764	43	Cps_090104_2163	Cps_MSK092_1997	Cps_MSK110_536	Cps_MSK118_1165	Cps_MSK127_987	Cps_MSK141_1159	Cps_MSK164_1538	Cps_MSK166_1414	Cps_MSK172_1138	Cps_MSK184_1998	Cps_MSK188_239	Cps_MSK198_1601	Cps_MSK223_1787	Cps_MSK238_1745	Cps_MSK283_1833	Cps_MSK300_1596	Cps_MSK305_1590	Cps_MSK311_1166	Cps_DSM_44287_1436	Cps_MSK080_630	Cps_HSID17575_1531	Cps_HSID17576_234	Cps_KPL1989_216	Cps_KPL2621_934	Cps_KPL2640_2173	Cps_KPL2667_2025	Cps_KPL2733_1278	Cps_KPL2773_1968	Cps_KPL2795_1470	Cps_KPL2826_1175	Cps_KPL2834_1497	Cps_KPL2865_720	Cps_KPL2915_1889	Cps_KPL3671_2001	Cps_KPL3702_1848	Cps_KPL3770_1885	Cps_KPL3772_2025	Cps_KPL3833_1807	Cps_KPL3966_1287	Cps_KPL4010_2014	Cps_KPL4025_718	Cps_KPL4041_1997	Cps_KPL4066_1611
1418	GC_00001419	43	COG0260	Leucyl aminopeptidase (PepB) (PDB:3H8E) (PUBMED:19553197	CDS	persistent	1550	1550	43	Cps_090104_1979	Cps_MSK092_72	Cps_MSK110_929	Cps_MSK118_445	Cps_MSK127_445	Cps_MSK141_376	Cps_MSK164_69	Cps_MSK166_620	Cps_MSK172_448	Cps_MSK184_438	Cps_MSK188_1340	Cps_MSK198_1003	Cps_MSK223_54	Cps_MSK238_448	Cps_MSK283_39	Cps_MSK300_445	Cps_MSK305_65	Cps_MSK311_336	Cps_DSM_44287_1871	Cps_MSK080_55	Cps_HSID17575_2035	Cps_HSID17576_1850	Cps_KPL1989_1253	Cps_KPL2621_1538	Cps_KPL2640_1757	Cps_KPL2667_571	Cps_KPL2733_1491	Cps_KPL2773_1377	Cps_KPL2795_842	Cps_KPL2826_438	Cps_KPL2834_960	Cps_KPL2865_1503	Cps_KPL2915_1337	Cps_KPL3671_1781	Cps_KPL3702_416	Cps_KPL3770_800	Cps_KPL3772_2102	Cps_KPL3833_672	Cps_KPL3966_828	Cps_KPL4010_1171	Cps_KPL4025_490	Cps_KPL4041_418	Cps_KPL4066_1629
1419	GC_00001420	43	COG1040	DNA utilization protein ComFC/GntX, contains phosphoribosyltransferase domain (ComFC) (PUBMED:28618091)	CDS	persistent	647.91	647	43	Cps_090104_1858	Cps_MSK092_1062	Cps_MSK110_376	Cps_MSK118_1344	Cps_MSK127_817	Cps_MSK141_1770	Cps_MSK164_1418	Cps_MSK166_1234	Cps_MSK172_1898	Cps_MSK184_1784	Cps_MSK188_415	Cps_MSK198_1667	Cps_MSK223_1954	Cps_MSK238_1520	Cps_MSK283_1774	Cps_MSK300_1430	Cps_MSK305_1167	Cps_MSK311_1348	Cps_DSM_44287_1274	Cps_MSK080_692	Cps_HSID17575_1903	Cps_HSID17576_390	Cps_KPL1989_56	Cps_KPL2621_1658	Cps_KPL2640_2210	Cps_KPL2667_1698	Cps_KPL2733_1636	Cps_KPL2773_561	Cps_KPL2795_1700	Cps_KPL2826_1890	Cps_KPL2834_1666	Cps_KPL2865_1622	Cps_KPL2915_1798	Cps_KPL3671_1609	Cps_KPL3702_1797	Cps_KPL3770_1432	Cps_KPL3772_1909	Cps_KPL3833_1765	Cps_KPL3966_1917	Cps_KPL4010_1836	Cps_KPL4025_1840	Cps_KPL4041_1798	Cps_KPL4066_1839
1420	GC_00001421	43	COG1062	Zn-dependent alcohol/formaldehyde dehydrogenase (FrmA) (PDB:1A71)	CDS	persistent	1186.79	1151	43	Cps_090104_1048	Cps_MSK092_1367	Cps_MSK110_31	Cps_MSK118_1547	Cps_MSK127_1414	Cps_MSK141_793	Cps_MSK164_908	Cps_MSK166_330	Cps_MSK172_32	Cps_MSK184_840	Cps_MSK188_855	Cps_MSK198_415	Cps_MSK223_639	Cps_MSK238_634	Cps_MSK283_812	Cps_MSK300_951	Cps_MSK305_1425	Cps_MSK311_1551	Cps_DSM_44287_249	Cps_MSK080_1092	Cps_HSID17575_1685	Cps_HSID17576_955	Cps_KPL1989_820	Cps_KPL2621_89	Cps_KPL2640_409	Cps_KPL2667_735	Cps_KPL2733_601	Cps_KPL2773_75	Cps_KPL2795_337	Cps_KPL2826_72	Cps_KPL2834_333	Cps_KPL2865_428	Cps_KPL2915_600	Cps_KPL3671_1727	Cps_KPL3702_783	Cps_KPL3770_1592	Cps_KPL3772_595	Cps_KPL3833_216	Cps_KPL3966_135	Cps_KPL4010_138	Cps_KPL4025_1774	Cps_KPL4041_690	Cps_KPL4066_530
1421	GC_00001422	43			CDS	persistent	446.91	455	43	Cps_090104_1072	Cps_MSK092_1390	Cps_MSK110_55	Cps_MSK118_1570	Cps_MSK127_1391	Cps_MSK141_770	Cps_MSK164_885	Cps_MSK166_307	Cps_MSK172_55	Cps_MSK184_817	Cps_MSK188_832	Cps_MSK198_392	Cps_MSK223_662	Cps_MSK238_657	Cps_MSK283_789	Cps_MSK300_928	Cps_MSK305_1402	Cps_MSK311_1574	Cps_DSM_44287_272	Cps_MSK080_1115	Cps_HSID17575_1662	Cps_HSID17576_978	Cps_KPL1989_843	Cps_KPL2621_112	Cps_KPL2640_432	Cps_KPL2667_758	Cps_KPL2733_624	Cps_KPL2773_52	Cps_KPL2795_314	Cps_KPL2826_95	Cps_KPL2834_310	Cps_KPL2865_451	Cps_KPL2915_577	Cps_KPL3671_1406	Cps_KPL3702_760	Cps_KPL3770_1569	Cps_KPL3772_572	Cps_KPL3833_193	Cps_KPL3966_158	Cps_KPL4010_161	Cps_KPL4025_1797	Cps_KPL4041_713	Cps_KPL4066_553
1422	GC_00001423	43	COG2070	NAD(P)H-dependent flavin oxidoreductase YrpB, nitropropane dioxygenase family (YrpB)	CDS	persistent	984.95	998	43	Cps_090104_1003	Cps_MSK092_531	Cps_MSK110_1773	Cps_MSK118_777	Cps_MSK127_1734	Cps_MSK141_1273	Cps_MSK164_1069	Cps_MSK166_1925	Cps_MSK172_1030	Cps_MSK184_1198	Cps_MSK188_1188	Cps_MSK198_1319	Cps_MSK223_1065	Cps_MSK238_955	Cps_MSK283_1061	Cps_MSK300_1274	Cps_MSK305_1613	Cps_MSK311_1054	Cps_DSM_44287_683	Cps_MSK080_360	Cps_HSID17575_285	Cps_HSID17576_726	Cps_KPL1989_1791	Cps_KPL2621_687	Cps_KPL2640_1436	Cps_KPL2667_220	Cps_KPL2733_994	Cps_KPL2773_1598	Cps_KPL2795_1129	Cps_KPL2826_1576	Cps_KPL2834_1248	Cps_KPL2865_96	Cps_KPL2915_888	Cps_KPL3671_1207	Cps_KPL3702_93	Cps_KPL3770_267	Cps_KPL3772_93	Cps_KPL3833_1113	Cps_KPL3966_557	Cps_KPL4010_281	Cps_KPL4025_96	Cps_KPL4041_96	Cps_KPL4066_1137
1423	GC_00001424	43	COG1575	1,4-dihydroxy-2-naphthoate polyprenyltransferase (MenA)	CDS	persistent	902.56	890	43	Cps_090104_341	Cps_MSK092_1425	Cps_MSK110_93	Cps_MSK118_1612	Cps_MSK127_1349	Cps_MSK141_735	Cps_MSK164_847	Cps_MSK166_270	Cps_MSK172_90	Cps_MSK184_782	Cps_MSK188_794	Cps_MSK198_357	Cps_MSK223_697	Cps_MSK238_697	Cps_MSK283_754	Cps_MSK300_893	Cps_MSK305_1365	Cps_MSK311_1616	Cps_DSM_44287_307	Cps_MSK080_1877	Cps_HSID17575_1627	Cps_HSID17576_1013	Cps_KPL1989_882	Cps_KPL2621_151	Cps_KPL2640_467	Cps_KPL2667_793	Cps_KPL2733_663	Cps_KPL2773_14	Cps_KPL2795_279	Cps_KPL2826_130	Cps_KPL2834_271	Cps_KPL2865_486	Cps_KPL2915_539	Cps_KPL3671_1441	Cps_KPL3702_725	Cps_KPL3770_1816	Cps_KPL3772_537	Cps_KPL3833_155	Cps_KPL3966_193	Cps_KPL4010_199	Cps_KPL4025_2007	Cps_KPL4041_748	Cps_KPL4066_591
1424	GC_00001425	43	COG2259	Uncharacterized membrane protein YphA, DoxX/SURF4 family (DoxX)	CDS	persistent	1197.74	1193	43	Cps_090104_600	Cps_MSK092_699	Cps_MSK110_1087	Cps_MSK118_607	Cps_MSK127_1927	Cps_MSK141_1441	Cps_MSK164_1264	Cps_MSK166_1108	Cps_MSK172_862	Cps_MSK184_1029	Cps_MSK188_1006	Cps_MSK198_1138	Cps_MSK223_1231	Cps_MSK238_1123	Cps_MSK283_1242	Cps_MSK300_1091	Cps_MSK305_598	Cps_MSK311_883	Cps_DSM_44287_853	Cps_MSK080_1554	Cps_HSID17575_454	Cps_HSID17576_558	Cps_KPL1989_1960	Cps_KPL2621_520	Cps_KPL2640_165	Cps_KPL2667_40	Cps_KPL2733_272	Cps_KPL2773_269	Cps_KPL2795_951	Cps_KPL2826_1062	Cps_KPL2834_580	Cps_KPL2865_265	Cps_KPL2915_97	Cps_KPL3671_165	Cps_KPL3702_261	Cps_KPL3770_99	Cps_KPL3772_262	Cps_KPL3833_319	Cps_KPL3966_726	Cps_KPL4010_427	Cps_KPL4025_264	Cps_KPL4041_265	Cps_KPL4066_968
1425	GC_00001426	43	COG0204	1-acyl-sn-glycerol-3-phosphate acyltransferase (PlsC) (PDB:1IUQ)	CDS	persistent	887.63	896	43	Cps_090104_1688	Cps_MSK092_1791	Cps_MSK110_1707	Cps_MSK118_1448	Cps_MSK127_1526	Cps_MSK141_1899	Cps_MSK164_2055	Cps_MSK166_1780	Cps_MSK172_1674	Cps_MSK184_2055	Cps_MSK188_2150	Cps_MSK198_527	Cps_MSK223_531	Cps_MSK238_1948	Cps_MSK283_925	Cps_MSK300_2084	Cps_MSK305_1896	Cps_MSK311_1452	Cps_DSM_44287_156	Cps_MSK080_1670	Cps_HSID17575_1787	Cps_HSID17576_863	Cps_KPL1989_706	Cps_KPL2621_1745	Cps_KPL2640_316	Cps_KPL2667_636	Cps_KPL2733_1238	Cps_KPL2773_174	Cps_KPL2795_429	Cps_KPL2826_1772	Cps_KPL2834_435	Cps_KPL2865_329	Cps_KPL2915_1015	Cps_KPL3671_1492	Cps_KPL3702_893	Cps_KPL3770_1336	Cps_KPL3772_1512	Cps_KPL3833_1241	Cps_KPL3966_36	Cps_KPL4010_38	Cps_KPL4025_1547	Cps_KPL4041_1008	Cps_KPL4066_1803
1426	GC_00001427	43			CDS	persistent	734	734	43	Cps_090104_2097	Cps_MSK092_420	Cps_MSK110_1574	Cps_MSK118_83	Cps_MSK127_87	Cps_MSK141_17	Cps_MSK164_420	Cps_MSK166_1545	Cps_MSK172_805	Cps_MSK184_84	Cps_MSK188_2018	Cps_MSK198_644	Cps_MSK223_404	Cps_MSK238_87	Cps_MSK283_397	Cps_MSK300_87	Cps_MSK305_417	Cps_MSK311_697	Cps_DSM_44287_1204	Cps_MSK080_957	Cps_HSID17575_603	Cps_HSID17576_1089	Cps_KPL1989_1611	Cps_KPL2621_1185	Cps_KPL2640_1074	Cps_KPL2667_949	Cps_KPL2733_18	Cps_KPL2773_1358	Cps_KPL2795_491	Cps_KPL2826_1421	Cps_KPL2834_1036	Cps_KPL2865_1123	Cps_KPL2915_868	Cps_KPL3671_840	Cps_KPL3702_1421	Cps_KPL3770_663	Cps_KPL3772_1886	Cps_KPL3833_891	Cps_KPL3966_1181	Cps_KPL4010_1386	Cps_KPL4025_1051	Cps_KPL4041_1493	Cps_KPL4066_1458
1427	GC_00001428	43	COG2186	DNA-binding transcriptional regulator, FadR family (FadR) (PDB:1E2X)	CDS	persistent	701	701	43	Cps_090104_543	Cps_MSK092_161	Cps_MSK110_832	Cps_MSK118_345	Cps_MSK127_354	Cps_MSK141_284	Cps_MSK164_161	Cps_MSK166_523	Cps_MSK172_540	Cps_MSK184_344	Cps_MSK188_1438	Cps_MSK198_911	Cps_MSK223_145	Cps_MSK238_354	Cps_MSK283_131	Cps_MSK300_353	Cps_MSK305_155	Cps_MSK311_436	Cps_DSM_44287_1777	Cps_MSK080_147	Cps_HSID17575_864	Cps_HSID17576_1760	Cps_KPL1989_1343	Cps_KPL2621_1868	Cps_KPL2640_1959	Cps_KPL2667_477	Cps_KPL2733_1718	Cps_KPL2773_1467	Cps_KPL2795_752	Cps_KPL2826_537	Cps_KPL2834_1813	Cps_KPL2865_1865	Cps_KPL2915_1660	Cps_KPL3671_348	Cps_KPL3702_507	Cps_KPL3770_1635	Cps_KPL3772_1231	Cps_KPL3833_765	Cps_KPL3966_919	Cps_KPL4010_1261	Cps_KPL4025_391	Cps_KPL4041_516	Cps_KPL4066_1723
1428	GC_00001429	43	COG3590	Predicted metalloendopeptidase (PepO) (PDB:1DMT)	CDS	persistent	1998.19	1985	43	Cps_090104_294	Cps_MSK092_1460	Cps_MSK110_1459	Cps_MSK118_1886	Cps_MSK127_1243	Cps_MSK141_911	Cps_MSK164_1997	Cps_MSK166_916	Cps_MSK172_2000	Cps_MSK184_1405	Cps_MSK188_1709	Cps_MSK198_1825	Cps_MSK223_1545	Cps_MSK238_1281	Cps_MSK283_1361	Cps_MSK300_1822	Cps_MSK305_1736	Cps_MSK311_1890	Cps_DSM_44287_1903	Cps_MSK080_1331	Cps_HSID17575_914	Cps_HSID17576_1976	Cps_KPL1989_440	Cps_KPL2621_1353	Cps_KPL2640_1638	Cps_KPL2667_1451	Cps_KPL2733_1119	Cps_KPL2773_1210	Cps_KPL2795_1543	Cps_KPL2826_727	Cps_KPL2834_1402	Cps_KPL2865_1178	Cps_KPL2915_1705	Cps_KPL3671_1813	Cps_KPL3702_1621	Cps_KPL3770_1679	Cps_KPL3772_1660	Cps_KPL3833_1519	Cps_KPL3966_1777	Cps_KPL4010_1589	Cps_KPL4025_1704	Cps_KPL4041_1953	Cps_KPL4066_236
1429	GC_00001430	43	COG0294	Dihydropteroate synthase (FolP) (PDB:1AD1)	CDS	persistent	932.07	938	43	Cps_090104_705	Cps_MSK092_1309	Cps_MSK110_596	Cps_MSK118_1679	Cps_MSK127_1048	Cps_MSK141_1100	Cps_MSK164_1598	Cps_MSK166_1719	Cps_MSK172_1199	Cps_MSK184_1937	Cps_MSK188_171	Cps_MSK198_1544	Cps_MSK223_1715	Cps_MSK238_1808	Cps_MSK283_1893	Cps_MSK300_1657	Cps_MSK305_1530	Cps_MSK311_1683	Cps_DSM_44287_1665	Cps_MSK080_572	Cps_HSID17575_1468	Cps_HSID17576_164	Cps_KPL1989_274	Cps_KPL2621_1217	Cps_KPL2640_835	Cps_KPL2667_1517	Cps_KPL2733_811	Cps_KPL2773_1550	Cps_KPL2795_1586	Cps_KPL2826_1732	Cps_KPL2834_1185	Cps_KPL2865_1821	Cps_KPL2915_1524	Cps_KPL3671_1349	Cps_KPL3702_2008	Cps_KPL3770_1078	Cps_KPL3772_743	Cps_KPL3833_626	Cps_KPL3966_1709	Cps_KPL4010_878	Cps_KPL4025_1961	Cps_KPL4041_1119	Cps_KPL4066_46
1430	GC_00001431	43	COG2807	Cyanate permease (CynX)	CDS	persistent	1339.23	1334	43	Cps_090104_1027	Cps_MSK092_507	Cps_MSK110_1796	Cps_MSK118_800	Cps_MSK127_1649	Cps_MSK141_1246	Cps_MSK164_1046	Cps_MSK166_1889	Cps_MSK172_1057	Cps_MSK184_1228	Cps_MSK188_1211	Cps_MSK198_1342	Cps_MSK223_1042	Cps_MSK238_1833	Cps_MSK283_1037	Cps_MSK300_1297	Cps_MSK305_1636	Cps_MSK311_1077	Cps_DSM_44287_660	Cps_MSK080_337	Cps_HSID17575_263	Cps_HSID17576_749	Cps_KPL1989_1768	Cps_KPL2621_711	Cps_KPL2640_1459	Cps_KPL2667_247	Cps_KPL2733_1018	Cps_KPL2773_1621	Cps_KPL2795_1154	Cps_KPL2826_1553	Cps_KPL2834_1272	Cps_KPL2865_73	Cps_KPL2915_911	Cps_KPL3671_1230	Cps_KPL3702_70	Cps_KPL3770_290	Cps_KPL3772_70	Cps_KPL3833_1090	Cps_KPL3966_534	Cps_KPL4010_304	Cps_KPL4025_73	Cps_KPL4041_73	Cps_KPL4066_1162
1431	GC_00001432	43	COG0525	Valyl-tRNA synthetase (ValS) (PDB:1GAX)	CDS	persistent	2750.91	2747	43	Cps_090104_1802	Cps_MSK092_1012	Cps_MSK110_426	Cps_MSK118_1290	Cps_MSK127_872	Cps_MSK141_1616	Cps_MSK164_1468	Cps_MSK166_1284	Cps_MSK172_1525	Cps_MSK184_1734	Cps_MSK188_361	Cps_MSK198_1717	Cps_MSK223_1900	Cps_MSK238_1575	Cps_MSK283_1724	Cps_MSK300_1484	Cps_MSK305_1218	Cps_MSK311_1294	Cps_DSM_44287_1325	Cps_MSK080_742	Cps_HSID17575_1853	Cps_HSID17576_340	Cps_KPL1989_106	Cps_KPL2621_824	Cps_KPL2640_1573	Cps_KPL2667_1748	Cps_KPL2733_1587	Cps_KPL2773_511	Cps_KPL2795_1807	Cps_KPL2826_1282	Cps_KPL2834_1747	Cps_KPL2865_831	Cps_KPL2915_1173	Cps_KPL3671_960	Cps_KPL3702_1719	Cps_KPL3770_1183	Cps_KPL3772_1362	Cps_KPL3833_1156	Cps_KPL3966_1416	Cps_KPL4010_976	Cps_KPL4025_830	Cps_KPL4041_1556	Cps_KPL4066_1955
1432	GC_00001433	43	COG1335	Nicotinamidase-related amidase (PncA) (PDB:1ILW)	CDS	persistent	584	584	43	Cps_090104_2226	Cps_MSK092_1707	Cps_MSK110_474	Cps_MSK118_1241	Cps_MSK127_920	Cps_MSK141_1664	Cps_MSK164_1516	Cps_MSK166_1352	Cps_MSK172_1476	Cps_MSK184_1663	Cps_MSK188_313	Cps_MSK198_2004	Cps_MSK223_1850	Cps_MSK238_2087	Cps_MSK283_2038	Cps_MSK300_1533	Cps_MSK305_1262	Cps_MSK311_1232	Cps_DSM_44287_1374	Cps_MSK080_786	Cps_HSID17575_1597	Cps_HSID17576_296	Cps_KPL1989_150	Cps_KPL2621_871	Cps_KPL2640_1315	Cps_KPL2667_1607	Cps_KPL2733_1342	Cps_KPL2773_463	Cps_KPL2795_1404	Cps_KPL2826_1238	Cps_KPL2834_1433	Cps_KPL2865_787	Cps_KPL2915_1603	Cps_KPL3671_1029	Cps_KPL3702_1943	Cps_KPL3770_1754	Cps_KPL3772_1318	Cps_KPL3833_1670	Cps_KPL3966_1353	Cps_KPL4010_1023	Cps_KPL4025_780	Cps_KPL4041_2060	Cps_KPL4066_1542
1433	GC_00001434	43	COG0791	Cell wall-associated hydrolase, NlpC_P60 family (NlpC) (PDB:2EVR)	CDS	persistent	1037	1037	43	Cps_090104_1992	Cps_MSK092_85	Cps_MSK110_916	Cps_MSK118_432	Cps_MSK127_432	Cps_MSK141_363	Cps_MSK164_82	Cps_MSK166_607	Cps_MSK172_461	Cps_MSK184_424	Cps_MSK188_1353	Cps_MSK198_990	Cps_MSK223_67	Cps_MSK238_435	Cps_MSK283_52	Cps_MSK300_432	Cps_MSK305_78	Cps_MSK311_349	Cps_DSM_44287_1858	Cps_MSK080_68	Cps_HSID17575_2022	Cps_HSID17576_1837	Cps_KPL1989_1266	Cps_KPL2621_1551	Cps_KPL2640_1770	Cps_KPL2667_558	Cps_KPL2733_1478	Cps_KPL2773_1390	Cps_KPL2795_829	Cps_KPL2826_451	Cps_KPL2834_947	Cps_KPL2865_1516	Cps_KPL2915_1350	Cps_KPL3671_272	Cps_KPL3702_429	Cps_KPL3770_813	Cps_KPL3772_2089	Cps_KPL3833_685	Cps_KPL3966_841	Cps_KPL4010_1184	Cps_KPL4025_477	Cps_KPL4041_431	Cps_KPL4066_1642
1434	GC_00001435	43			CDS	persistent	1189.3	1199	43	Cps_090104_183	Cps_MSK092_895	Cps_MSK110_180	Cps_MSK118_1070	Cps_MSK127_699	Cps_MSK141_647	Cps_MSK164_751	Cps_MSK166_183	Cps_MSK172_178	Cps_MSK184_694	Cps_MSK188_703	Cps_MSK198_270	Cps_MSK223_784	Cps_MSK238_784	Cps_MSK283_667	Cps_MSK300_755	Cps_MSK305_889	Cps_MSK311_76	Cps_DSM_44287_397	Cps_MSK080_1242	Cps_HSID17575_185	Cps_HSID17576_1519	Cps_KPL1989_987	Cps_KPL2621_253	Cps_KPL2640_559	Cps_KPL2667_1840	Cps_KPL2733_559	Cps_KPL2773_949	Cps_KPL2795_171	Cps_KPL2826_222	Cps_KPL2834_164	Cps_KPL2865_528	Cps_KPL2915_293	Cps_KPL3671_548	Cps_KPL3702_1095	Cps_KPL3770_421	Cps_KPL3772_926	Cps_KPL3833_64	Cps_KPL3966_298	Cps_KPL4010_739	Cps_KPL4025_974	Cps_KPL4041_852	Cps_KPL4066_688
1435	GC_00001436	43	COG0002	N-acetyl-gamma-glutamylphosphate reductase (ArgC) (PDB:3DR3)	CDS	persistent	1043	1043	43	Cps_090104_442	Cps_MSK092_1601	Cps_MSK110_998	Cps_MSK118_511	Cps_MSK127_1843	Cps_MSK141_2017	Cps_MSK164_1347	Cps_MSK166_1197	Cps_MSK172_1973	Cps_MSK184_932	Cps_MSK188_916	Cps_MSK198_1051	Cps_MSK223_1319	Cps_MSK238_1209	Cps_MSK283_1949	Cps_MSK300_1007	Cps_MSK305_686	Cps_MSK311_789	Cps_DSM_44287_958	Cps_MSK080_1752	Cps_HSID17575_554	Cps_HSID17576_460	Cps_KPL1989_2052	Cps_KPL2621_426	Cps_KPL2640_272	Cps_KPL2667_1918	Cps_KPL2733_1850	Cps_KPL2773_1914	Cps_KPL2795_1883	Cps_KPL2826_1150	Cps_KPL2834_1888	Cps_KPL2865_1728	Cps_KPL2915_10	Cps_KPL3671_254	Cps_KPL3702_352	Cps_KPL3770_10	Cps_KPL3772_1833	Cps_KPL3833_408	Cps_KPL3966_816	Cps_KPL4010_1943	Cps_KPL4025_355	Cps_KPL4041_353	Cps_KPL4066_868
1436	GC_00001437	43	COG0119	Isopropylmalate/homocitrate/citramalate synthases (LeuA) (PDB:4JN6)	CDS	persistent	1823	1823	43	Cps_090104_1750	Cps_MSK092_1918	Cps_MSK110_1762	Cps_MSK118_1501	Cps_MSK127_1460	Cps_MSK141_1970	Cps_MSK164_948	Cps_MSK166_1834	Cps_MSK172_1729	Cps_MSK184_893	Cps_MSK188_894	Cps_MSK198_466	Cps_MSK223_600	Cps_MSK238_583	Cps_MSK283_864	Cps_MSK300_990	Cps_MSK305_1979	Cps_MSK311_1505	Cps_DSM_44287_209	Cps_MSK080_1918	Cps_HSID17575_1723	Cps_HSID17576_916	Cps_KPL1989_754	Cps_KPL2621_40	Cps_KPL2640_370	Cps_KPL2667_697	Cps_KPL2733_1185	Cps_KPL2773_121	Cps_KPL2795_376	Cps_KPL2826_32	Cps_KPL2834_382	Cps_KPL2865_389	Cps_KPL2915_1925	Cps_KPL3671_1688	Cps_KPL3702_832	Cps_KPL3770_1523	Cps_KPL3772_634	Cps_KPL3833_1916	Cps_KPL3966_96	Cps_KPL4010_92	Cps_KPL4025_1494	Cps_KPL4041_948	Cps_KPL4066_492
1437	GC_00001438	43	COG0786	Na+/glutamate symporter (GltS)	CDS	persistent	1397	1397	43	Cps_090104_216	Cps_MSK092_1265	Cps_MSK110_639	Cps_MSK118_1722	Cps_MSK127_1093	Cps_MSK141_1056	Cps_MSK164_1642	Cps_MSK166_1676	Cps_MSK172_1243	Cps_MSK184_1893	Cps_MSK188_128	Cps_MSK198_1501	Cps_MSK223_1672	Cps_MSK238_1432	Cps_MSK283_1510	Cps_MSK300_1701	Cps_MSK305_1487	Cps_MSK311_1726	Cps_DSM_44287_1709	Cps_MSK080_529	Cps_HSID17575_1425	Cps_HSID17576_121	Cps_KPL1989_317	Cps_KPL2621_1260	Cps_KPL2640_878	Cps_KPL2667_1560	Cps_KPL2733_768	Cps_KPL2773_1593	Cps_KPL2795_1629	Cps_KPL2826_1689	Cps_KPL2834_1228	Cps_KPL2865_1778	Cps_KPL2915_1243	Cps_KPL3671_1850	Cps_KPL3702_1878	Cps_KPL3770_1121	Cps_KPL3772_700	Cps_KPL3833_583	Cps_KPL3966_1666	Cps_KPL4010_835	Cps_KPL4025_1226	Cps_KPL4041_1076	Cps_KPL4066_89
1438	GC_00001439	43	COG4974	Site-specific recombinase XerD (XerD) (PDB:1A0P)	CDS	persistent	953	953	43	Cps_090104_928	Cps_MSK092_225	Cps_MSK110_768	Cps_MSK118_280	Cps_MSK127_290	Cps_MSK141_219	Cps_MSK164_225	Cps_MSK166_459	Cps_MSK172_604	Cps_MSK184_280	Cps_MSK188_1502	Cps_MSK198_847	Cps_MSK223_209	Cps_MSK238_290	Cps_MSK283_195	Cps_MSK300_289	Cps_MSK305_221	Cps_MSK311_500	Cps_DSM_44287_1007	Cps_MSK080_211	Cps_HSID17575_799	Cps_HSID17576_1285	Cps_KPL1989_1408	Cps_KPL2621_989	Cps_KPL2640_959	Cps_KPL2667_413	Cps_KPL2733_214	Cps_KPL2773_783	Cps_KPL2795_687	Cps_KPL2826_602	Cps_KPL2834_851	Cps_KPL2865_1272	Cps_KPL2915_1417	Cps_KPL3671_415	Cps_KPL3702_571	Cps_KPL3770_1007	Cps_KPL3772_994	Cps_KPL3833_1474	Cps_KPL3966_986	Cps_KPL4010_564	Cps_KPL4025_1637	Cps_KPL4041_580	Cps_KPL4066_1273
1439	GC_00001440	43	COG0008	Glutamyl- or glutaminyl-tRNA synthetase (GlnS) (PDB:1EUQ)	CDS	persistent	978.88	983	43	Cps_090104_1625	Cps_MSK092_1870	Cps_MSK110_1860	Cps_MSK118_1962	Cps_MSK127_1163	Cps_MSK141_985	Cps_MSK164_1856	Cps_MSK166_1979	Cps_MSK172_1594	Cps_MSK184_1322	Cps_MSK188_57	Cps_MSK198_1429	Cps_MSK223_1630	Cps_MSK238_1364	Cps_MSK283_1441	Cps_MSK300_1897	Cps_MSK305_1944	Cps_MSK311_1965	Cps_DSM_44287_102	Cps_MSK080_1469	Cps_HSID17575_37	Cps_HSID17576_35	Cps_KPL1989_376	Cps_KPL2621_1913	Cps_KPL2640_1711	Cps_KPL2667_1767	Cps_KPL2733_1389	Cps_KPL2773_1944	Cps_KPL2795_1732	Cps_KPL2826_1858	Cps_KPL2834_1544	Cps_KPL2865_1476	Cps_KPL2915_1838	Cps_KPL3671_1579	Cps_KPL3702_1535	Cps_KPL3770_1251	Cps_KPL3772_2074	Cps_KPL3833_1859	Cps_KPL3966_1871	Cps_KPL4010_1446	Cps_KPL4025_1301	Cps_KPL4041_1389	Cps_KPL4066_159
1440	GC_00001441	43	COG3127	Predicted ABC-type transport system involved in lysophospholipase L1 biosynthesis, permease component (YbbP)	CDS	persistent	2615	2615	43	Cps_090104_2187	Cps_MSK092_1746	Cps_MSK110_512	Cps_MSK118_1190	Cps_MSK127_958	Cps_MSK141_1703	Cps_MSK164_2127	Cps_MSK166_1390	Cps_MSK172_1437	Cps_MSK184_1624	Cps_MSK188_264	Cps_MSK198_2042	Cps_MSK223_1812	Cps_MSK238_2048	Cps_MSK283_2073	Cps_MSK300_1572	Cps_MSK305_1300	Cps_MSK311_1191	Cps_DSM_44287_1412	Cps_MSK080_654	Cps_HSID17575_1555	Cps_HSID17576_258	Cps_KPL1989_192	Cps_KPL2621_910	Cps_KPL2640_1421	Cps_KPL2667_1646	Cps_KPL2733_1304	Cps_KPL2773_2015	Cps_KPL2795_1446	Cps_KPL2826_1199	Cps_KPL2834_1471	Cps_KPL2865_745	Cps_KPL2915_2020	Cps_KPL3671_1068	Cps_KPL3702_1824	Cps_KPL3770_1715	Cps_KPL3772_1691	Cps_KPL3833_1631	Cps_KPL3966_1311	Cps_KPL4010_2036	Cps_KPL4025_742	Cps_KPL4041_2021	Cps_KPL4066_1581
1441	GC_00001442	43			CDS	persistent	746	746	43	Cps_090104_681	Cps_MSK092_1329	Cps_MSK110_576	Cps_MSK118_1659	Cps_MSK127_1028	Cps_MSK141_1120	Cps_MSK164_1578	Cps_MSK166_1739	Cps_MSK172_1179	Cps_MSK184_1957	Cps_MSK188_191	Cps_MSK198_1564	Cps_MSK223_1735	Cps_MSK238_1788	Cps_MSK283_1873	Cps_MSK300_1637	Cps_MSK305_1550	Cps_MSK311_1663	Cps_DSM_44287_1645	Cps_MSK080_592	Cps_HSID17575_1488	Cps_HSID17576_184	Cps_KPL1989_254	Cps_KPL2621_2008	Cps_KPL2640_815	Cps_KPL2667_1497	Cps_KPL2733_831	Cps_KPL2773_1530	Cps_KPL2795_2006	Cps_KPL2826_1951	Cps_KPL2834_1165	Cps_KPL2865_1973	Cps_KPL2915_1544	Cps_KPL3671_1329	Cps_KPL3702_1988	Cps_KPL3770_1907	Cps_KPL3772_763	Cps_KPL3833_646	Cps_KPL3966_1729	Cps_KPL4010_898	Cps_KPL4025_1981	Cps_KPL4041_1139	Cps_KPL4066_26
1442	GC_00001443	43	COG0212	5-formyltetrahydrofolate cyclo-ligase (FAU1) (PDB:1SBQ)	CDS	persistent	662	662	43	Cps_090104_1039	Cps_MSK092_495	Cps_MSK110_1808	Cps_MSK118_812	Cps_MSK127_1637	Cps_MSK141_1234	Cps_MSK164_1034	Cps_MSK166_1877	Cps_MSK172_1069	Cps_MSK184_1240	Cps_MSK188_1223	Cps_MSK198_1354	Cps_MSK223_1030	Cps_MSK238_1845	Cps_MSK283_1025	Cps_MSK300_1309	Cps_MSK305_1648	Cps_MSK311_1089	Cps_DSM_44287_648	Cps_MSK080_325	Cps_HSID17575_251	Cps_HSID17576_761	Cps_KPL1989_1756	Cps_KPL2621_723	Cps_KPL2640_1471	Cps_KPL2667_259	Cps_KPL2733_1030	Cps_KPL2773_1633	Cps_KPL2795_1166	Cps_KPL2826_1541	Cps_KPL2834_1284	Cps_KPL2865_61	Cps_KPL2915_923	Cps_KPL3671_1242	Cps_KPL3702_58	Cps_KPL3770_302	Cps_KPL3772_58	Cps_KPL3833_1078	Cps_KPL3966_522	Cps_KPL4010_316	Cps_KPL4025_61	Cps_KPL4041_61	Cps_KPL4066_1174
1443	GC_00001444	43	COG1120	ABC-type cobalamin/Fe3+-siderophores transport system, ATPase component (FepC) (PDB:2NQ2)	CDS	persistent	785	785	43	Cps_090104_686	Cps_MSK092_1324	Cps_MSK110_581	Cps_MSK118_1664	Cps_MSK127_1033	Cps_MSK141_1115	Cps_MSK164_1583	Cps_MSK166_1734	Cps_MSK172_1184	Cps_MSK184_1952	Cps_MSK188_186	Cps_MSK198_1559	Cps_MSK223_1730	Cps_MSK238_1793	Cps_MSK283_1878	Cps_MSK300_1642	Cps_MSK305_1545	Cps_MSK311_1668	Cps_DSM_44287_1650	Cps_MSK080_587	Cps_HSID17575_1483	Cps_HSID17576_179	Cps_KPL1989_259	Cps_KPL2621_2013	Cps_KPL2640_820	Cps_KPL2667_1502	Cps_KPL2733_826	Cps_KPL2773_1535	Cps_KPL2795_2011	Cps_KPL2826_1946	Cps_KPL2834_1170	Cps_KPL2865_1968	Cps_KPL2915_1539	Cps_KPL3671_1334	Cps_KPL3702_1993	Cps_KPL3770_1902	Cps_KPL3772_758	Cps_KPL3833_641	Cps_KPL3966_1724	Cps_KPL4010_893	Cps_KPL4025_1976	Cps_KPL4041_1134	Cps_KPL4066_31
1444	GC_00001445	43	COG0062	NAD(P)H-hydrate repair enzyme Nnr, NAD(P)H-hydrate epimerase domain (Nnr1) (PDB:3RRB)	CDS	persistent	1909.3	1907	43	Cps_090104_1520	Cps_MSK092_1135	Cps_MSK110_2068	Cps_MSK118_1984	Cps_MSK127_2017	Cps_MSK141_2069	Cps_MSK164_1908	Cps_MSK166_700	Cps_MSK172_2104	Cps_MSK184_2120	Cps_MSK188_1911	Cps_MSK198_2056	Cps_MSK223_2035	Cps_MSK238_1994	Cps_MSK283_1563	Cps_MSK300_2154	Cps_MSK305_937	Cps_MSK311_1987	Cps_DSM_44287_1471	Cps_MSK080_1425	Cps_HSID17575_1148	Cps_HSID17576_1569	Cps_KPL1989_651	Cps_KPL2621_1821	Cps_KPL2640_2051	Cps_KPL2667_1245	Cps_KPL2733_881	Cps_KPL2773_1784	Cps_KPL2795_1244	Cps_KPL2826_928	Cps_KPL2834_645	Cps_KPL2865_1005	Cps_KPL2915_748	Cps_KPL3671_1095	Cps_KPL3702_1146	Cps_KPL3770_626	Cps_KPL3772_460	Cps_KPL3833_437	Cps_KPL3966_1605	Cps_KPL4010_1862	Cps_KPL4025_565	Cps_KPL4041_2082	Cps_KPL4066_444
1445	GC_00001446	43	COG0483	Archaeal fructose-1,6-bisphosphatase or related enzyme, inositol monophosphatase family (SuhB) (PDB:1AWB)	CDS	persistent	821	821	43	Cps_090104_644	Cps_MSK092_179	Cps_MSK110_814	Cps_MSK118_327	Cps_MSK127_336	Cps_MSK141_265	Cps_MSK164_179	Cps_MSK166_505	Cps_MSK172_558	Cps_MSK184_326	Cps_MSK188_1456	Cps_MSK198_893	Cps_MSK223_163	Cps_MSK238_336	Cps_MSK283_149	Cps_MSK300_335	Cps_MSK305_173	Cps_MSK311_454	Cps_DSM_44287_1759	Cps_MSK080_165	Cps_HSID17575_846	Cps_HSID17576_1742	Cps_KPL1989_1361	Cps_KPL2621_1886	Cps_KPL2640_1977	Cps_KPL2667_459	Cps_KPL2733_1700	Cps_KPL2773_1485	Cps_KPL2795_734	Cps_KPL2826_555	Cps_KPL2834_1795	Cps_KPL2865_1883	Cps_KPL2915_1642	Cps_KPL3671_366	Cps_KPL3702_525	Cps_KPL3770_1653	Cps_KPL3772_1213	Cps_KPL3833_783	Cps_KPL3966_937	Cps_KPL4010_1279	Cps_KPL4025_373	Cps_KPL4041_534	Cps_KPL4066_1741
1446	GC_00001447	43	COG0493	NADPH-dependent glutamate synthase beta chain or related oxidoreductase (GltD) (PDB:1H7X)	CDS	persistent	2310.33	2309	43	Cps_090104_1410	Cps_MSK092_1002	Cps_MSK110_436	Cps_MSK118_1280	Cps_MSK127_882	Cps_MSK141_1626	Cps_MSK164_1478	Cps_MSK166_1294	Cps_MSK172_1515	Cps_MSK184_1724	Cps_MSK188_351	Cps_MSK198_1727	Cps_MSK223_1890	Cps_MSK238_1585	Cps_MSK283_1714	Cps_MSK300_1494	Cps_MSK305_1228	Cps_MSK311_1284	Cps_DSM_44287_1335	Cps_MSK080_752	Cps_HSID17575_1843	Cps_HSID17576_330	Cps_KPL1989_116	Cps_KPL2621_834	Cps_KPL2640_1563	Cps_KPL2667_2043	Cps_KPL2733_1577	Cps_KPL2773_501	Cps_KPL2795_1817	Cps_KPL2826_1272	Cps_KPL2834_1737	Cps_KPL2865_821	Cps_KPL2915_1183	Cps_KPL3671_970	Cps_KPL3702_1729	Cps_KPL3770_1173	Cps_KPL3772_1352	Cps_KPL3833_1146	Cps_KPL3966_1406	Cps_KPL4010_986	Cps_KPL4025_820	Cps_KPL4041_1566	Cps_KPL4066_1506
1447	GC_00001448	43	COG2838	Monomeric isocitrate dehydrogenase (IcdM) (PDB:1ITW)	CDS	persistent	2216	2216	43	Cps_090104_85	Cps_MSK092_806	Cps_MSK110_264	Cps_MSK118_978	Cps_MSK127_613	Cps_MSK141_541	Cps_MSK164_658	Cps_MSK166_101	Cps_MSK172_284	Cps_MSK184_610	Cps_MSK188_611	Cps_MSK198_184	Cps_MSK223_869	Cps_MSK238_882	Cps_MSK283_577	Cps_MSK300_668	Cps_MSK305_784	Cps_MSK311_168	Cps_DSM_44287_484	Cps_MSK080_841	Cps_HSID17575_1255	Cps_HSID17576_1430	Cps_KPL1989_1077	Cps_KPL2621_340	Cps_KPL2640_665	Cps_KPL2667_1190	Cps_KPL2733_475	Cps_KPL2773_726	Cps_KPL2795_80	Cps_KPL2826_307	Cps_KPL2834_80	Cps_KPL2865_618	Cps_KPL2915_379	Cps_KPL3671_635	Cps_KPL3702_1008	Cps_KPL3770_943	Cps_KPL3772_838	Cps_KPL3833_998	Cps_KPL3966_384	Cps_KPL4010_1071	Cps_KPL4025_1432	Cps_KPL4041_1887	Cps_KPL4066_773
1448	GC_00001449	43	COG0543	NAD(P)H-flavin reductase (Mcr1) (PDB:3A1F)	CDS	persistent	1272.4	1247	43	Cps_090104_215	Cps_MSK092_1264	Cps_MSK110_640	Cps_MSK118_1723	Cps_MSK127_1094	Cps_MSK141_1055	Cps_MSK164_1643	Cps_MSK166_1675	Cps_MSK172_1244	Cps_MSK184_1892	Cps_MSK188_127	Cps_MSK198_1500	Cps_MSK223_1671	Cps_MSK238_1431	Cps_MSK283_1509	Cps_MSK300_1702	Cps_MSK305_1486	Cps_MSK311_1727	Cps_DSM_44287_1710	Cps_MSK080_528	Cps_HSID17575_1424	Cps_HSID17576_120	Cps_KPL1989_318	Cps_KPL2621_1261	Cps_KPL2640_879	Cps_KPL2667_1561	Cps_KPL2733_767	Cps_KPL2773_1594	Cps_KPL2795_1630	Cps_KPL2826_1688	Cps_KPL2834_1229	Cps_KPL2865_1777	Cps_KPL2915_1244	Cps_KPL3671_1851	Cps_KPL3702_1877	Cps_KPL3770_1122	Cps_KPL3772_699	Cps_KPL3833_582	Cps_KPL3966_1665	Cps_KPL4010_834	Cps_KPL4025_1227	Cps_KPL4041_1075	Cps_KPL4066_90
1449	GC_00001450	43	COG4581	Superfamily II RNA helicase (Dob10) (PDB:4A4Z)	CDS	persistent	2810	2810	43	Cps_090104_2054	Cps_MSK092_1632	Cps_MSK110_1535	Cps_MSK118_44	Cps_MSK127_49	Cps_MSK141_1823	Cps_MSK164_458	Cps_MSK166_1584	Cps_MSK172_1822	Cps_MSK184_45	Cps_MSK188_1979	Cps_MSK198_605	Cps_MSK223_443	Cps_MSK238_49	Cps_MSK283_435	Cps_MSK300_49	Cps_MSK305_1810	Cps_MSK311_736	Cps_DSM_44287_41	Cps_MSK080_1622	Cps_HSID17575_81	Cps_HSID17576_2032	Cps_KPL1989_1650	Cps_KPL2621_1485	Cps_KPL2640_1856	Cps_KPL2667_911	Cps_KPL2733_1515	Cps_KPL2773_1713	Cps_KPL2795_1862	Cps_KPL2826_1460	Cps_KPL2834_1636	Cps_KPL2865_1641	Cps_KPL2915_1294	Cps_KPL3671_879	Cps_KPL3702_1460	Cps_KPL3770_1386	Cps_KPL3772_1454	Cps_KPL3833_1602	Cps_KPL3966_1221	Cps_KPL4010_1760	Cps_KPL4025_1933	Cps_KPL4041_1454	Cps_KPL4066_1419
1450	GC_00001451	43	COG2818	3-methyladenine DNA glycosylase Tag (Tag) (PDB:1LMZ)	CDS	persistent	671	671	43	Cps_090104_1034	Cps_MSK092_500	Cps_MSK110_1803	Cps_MSK118_807	Cps_MSK127_1642	Cps_MSK141_1239	Cps_MSK164_1039	Cps_MSK166_1882	Cps_MSK172_1064	Cps_MSK184_1235	Cps_MSK188_1218	Cps_MSK198_1349	Cps_MSK223_1035	Cps_MSK238_1840	Cps_MSK283_1030	Cps_MSK300_1304	Cps_MSK305_1643	Cps_MSK311_1084	Cps_DSM_44287_653	Cps_MSK080_330	Cps_HSID17575_256	Cps_HSID17576_756	Cps_KPL1989_1761	Cps_KPL2621_718	Cps_KPL2640_1466	Cps_KPL2667_254	Cps_KPL2733_1025	Cps_KPL2773_1628	Cps_KPL2795_1161	Cps_KPL2826_1546	Cps_KPL2834_1279	Cps_KPL2865_66	Cps_KPL2915_918	Cps_KPL3671_1237	Cps_KPL3702_63	Cps_KPL3770_297	Cps_KPL3772_63	Cps_KPL3833_1083	Cps_KPL3966_527	Cps_KPL4010_311	Cps_KPL4025_66	Cps_KPL4041_66	Cps_KPL4066_1169
1451	GC_00001452	43	COG0513	Superfamily II DNA and RNA helicase (SrmB) (PDB:3RRM)	CDS	persistent	1349	1349	43	Cps_090104_1871	Cps_MSK092_1075	Cps_MSK110_363	Cps_MSK118_1357	Cps_MSK127_804	Cps_MSK141_1757	Cps_MSK164_1405	Cps_MSK166_1221	Cps_MSK172_1885	Cps_MSK184_1797	Cps_MSK188_428	Cps_MSK198_1654	Cps_MSK223_1967	Cps_MSK238_1507	Cps_MSK283_1787	Cps_MSK300_1417	Cps_MSK305_1154	Cps_MSK311_1361	Cps_DSM_44287_1261	Cps_MSK080_679	Cps_HSID17575_1916	Cps_HSID17576_403	Cps_KPL1989_43	Cps_KPL2621_1645	Cps_KPL2640_2028	Cps_KPL2667_1685	Cps_KPL2733_1649	Cps_KPL2773_574	Cps_KPL2795_1687	Cps_KPL2826_1903	Cps_KPL2834_1679	Cps_KPL2865_1609	Cps_KPL2915_1785	Cps_KPL3671_1622	Cps_KPL3702_1784	Cps_KPL3770_1445	Cps_KPL3772_1922	Cps_KPL3833_1778	Cps_KPL3966_1930	Cps_KPL4010_1823	Cps_KPL4025_1853	Cps_KPL4041_1785	Cps_KPL4066_1852
1452	GC_00001453	43	COG0237	Dephospho-CoA kinase (CoaE) (PDB:1JJV)	CDS	persistent	612.67	617	43	Cps_090104_461	Cps_MSK092_1584	Cps_MSK110_1016	Cps_MSK118_529	Cps_MSK127_1861	Cps_MSK141_2035	Cps_MSK164_1330	Cps_MSK166_1179	Cps_MSK172_1956	Cps_MSK184_952	Cps_MSK188_934	Cps_MSK198_1069	Cps_MSK223_1301	Cps_MSK238_1191	Cps_MSK283_1931	Cps_MSK300_1025	Cps_MSK305_668	Cps_MSK311_807	Cps_DSM_44287_941	Cps_MSK080_1734	Cps_HSID17575_536	Cps_HSID17576_478	Cps_KPL1989_2035	Cps_KPL2621_443	Cps_KPL2640_255	Cps_KPL2667_1901	Cps_KPL2733_1832	Cps_KPL2773_1897	Cps_KPL2795_1900	Cps_KPL2826_1133	Cps_KPL2834_1870	Cps_KPL2865_1711	Cps_KPL2915_27	Cps_KPL3671_237	Cps_KPL3702_334	Cps_KPL3770_28	Cps_KPL3772_1850	Cps_KPL3833_391	Cps_KPL3966_798	Cps_KPL4010_1926	Cps_KPL4025_337	Cps_KPL4041_335	Cps_KPL4066_885
1453	GC_00001454	43	COG0111	Phosphoglycerate dehydrogenase or related dehydrogenase (SerA) (PDB:3OET)	CDS	persistent	901.02	896	43	Cps_090104_1815	Cps_MSK092_1022	Cps_MSK110_416	Cps_MSK118_1300	Cps_MSK127_862	Cps_MSK141_1606	Cps_MSK164_1458	Cps_MSK166_1274	Cps_MSK172_1535	Cps_MSK184_1744	Cps_MSK188_371	Cps_MSK198_1707	Cps_MSK223_1910	Cps_MSK238_1565	Cps_MSK283_1734	Cps_MSK300_1474	Cps_MSK305_1208	Cps_MSK311_1304	Cps_DSM_44287_1315	Cps_MSK080_732	Cps_HSID17575_1863	Cps_HSID17576_350	Cps_KPL1989_96	Cps_KPL2621_814	Cps_KPL2640_1583	Cps_KPL2667_1738	Cps_KPL2733_1597	Cps_KPL2773_521	Cps_KPL2795_1797	Cps_KPL2826_1292	Cps_KPL2834_1757	Cps_KPL2865_841	Cps_KPL2915_1163	Cps_KPL3671_950	Cps_KPL3702_1709	Cps_KPL3770_1193	Cps_KPL3772_1372	Cps_KPL3833_1166	Cps_KPL3966_1426	Cps_KPL4010_966	Cps_KPL4025_840	Cps_KPL4041_1546	Cps_KPL4066_1965
1454	GC_00001455	43			CDS	persistent	2012.07	2024	43	Cps_090104_303	Cps_MSK092_1452	Cps_MSK110_1467	Cps_MSK118_1894	Cps_MSK127_1235	Cps_MSK141_919	Cps_MSK164_2005	Cps_MSK166_924	Cps_MSK172_2008	Cps_MSK184_1397	Cps_MSK188_1701	Cps_MSK198_1833	Cps_MSK223_1553	Cps_MSK238_1289	Cps_MSK283_1369	Cps_MSK300_1830	Cps_MSK305_1728	Cps_MSK311_1898	Cps_DSM_44287_1895	Cps_MSK080_1323	Cps_HSID17575_906	Cps_HSID17576_1984	Cps_KPL1989_432	Cps_KPL2621_1345	Cps_KPL2640_1630	Cps_KPL2667_1459	Cps_KPL2733_1111	Cps_KPL2773_1202	Cps_KPL2795_1551	Cps_KPL2826_719	Cps_KPL2834_1410	Cps_KPL2865_1170	Cps_KPL2915_1713	Cps_KPL3671_1821	Cps_KPL3702_1613	Cps_KPL3770_1687	Cps_KPL3772_1652	Cps_KPL3833_1511	Cps_KPL3966_1769	Cps_KPL4010_1581	Cps_KPL4025_1696	Cps_KPL4041_1961	Cps_KPL4066_228
1455	GC_00001456	43	COG1200	RecG-like helicase (RecG) (PDB:1GM5)	CDS	persistent	2240	2240	43	Cps_090104_560	Cps_MSK092_1536	Cps_MSK110_1051	Cps_MSK118_572	Cps_MSK127_1891	Cps_MSK141_1478	Cps_MSK164_1300	Cps_MSK166_1144	Cps_MSK172_825	Cps_MSK184_992	Cps_MSK188_970	Cps_MSK198_1101	Cps_MSK223_1266	Cps_MSK238_1159	Cps_MSK283_1279	Cps_MSK300_1056	Cps_MSK305_634	Cps_MSK311_848	Cps_DSM_44287_902	Cps_MSK080_1518	Cps_HSID17575_490	Cps_HSID17576_522	Cps_KPL1989_1996	Cps_KPL2621_484	Cps_KPL2640_201	Cps_KPL2667_4	Cps_KPL2733_2017	Cps_KPL2773_233	Cps_KPL2795_915	Cps_KPL2826_1098	Cps_KPL2834_616	Cps_KPL2865_2026	Cps_KPL2915_61	Cps_KPL3671_201	Cps_KPL3702_297	Cps_KPL3770_63	Cps_KPL3772_2054	Cps_KPL3833_355	Cps_KPL3966_762	Cps_KPL4010_391	Cps_KPL4025_300	Cps_KPL4041_301	Cps_KPL4066_931
1456	GC_00001457	43	COG2141	Flavin-dependent oxidoreductase, luciferase family (includes alkanesulfonate monooxygenase SsuD and methylene tetrahydromethanopterin reductase) (SsuD) (PDB:1BRL)	CDS	persistent	1052	1052	43	Cps_090104_41	Cps_MSK092_762	Cps_MSK110_308	Cps_MSK118_932	Cps_MSK127_568	Cps_MSK141_496	Cps_MSK164_613	Cps_MSK166_57	Cps_MSK172_329	Cps_MSK184_565	Cps_MSK188_567	Cps_MSK198_140	Cps_MSK223_913	Cps_MSK238_928	Cps_MSK283_531	Cps_MSK300_623	Cps_MSK305_739	Cps_MSK311_214	Cps_DSM_44287_528	Cps_MSK080_885	Cps_HSID17575_1299	Cps_HSID17576_1386	Cps_KPL1989_1122	Cps_KPL2621_384	Cps_KPL2640_710	Cps_KPL2667_1144	Cps_KPL2733_1892	Cps_KPL2773_681	Cps_KPL2795_36	Cps_KPL2826_351	Cps_KPL2834_36	Cps_KPL2865_664	Cps_KPL2915_422	Cps_KPL3671_680	Cps_KPL3702_964	Cps_KPL3770_899	Cps_KPL3772_1199	Cps_KPL3833_953	Cps_KPL3966_429	Cps_KPL4010_1115	Cps_KPL4025_1388	Cps_KPL4041_1739	Cps_KPL4066_817
1457	GC_00001458	43			CDS	persistent	1411.23	1421	43	Cps_090104_418	Cps_MSK092_451	Cps_MSK110_2035	Cps_MSK118_856	Cps_MSK127_1593	Cps_MSK141_1190	Cps_MSK164_990	Cps_MSK166_2127	Cps_MSK172_1113	Cps_MSK184_1287	Cps_MSK188_1267	Cps_MSK198_1398	Cps_MSK223_983	Cps_MSK238_1889	Cps_MSK283_981	Cps_MSK300_1356	Cps_MSK305_1693	Cps_MSK311_1133	Cps_DSM_44287_604	Cps_MSK080_281	Cps_HSID17575_206	Cps_HSID17576_805	Cps_KPL1989_1708	Cps_KPL2621_770	Cps_KPL2640_1515	Cps_KPL2667_304	Cps_KPL2733_1077	Cps_KPL2773_1677	Cps_KPL2795_1210	Cps_KPL2826_1493	Cps_KPL2834_1331	Cps_KPL2865_14	Cps_KPL2915_967	Cps_KPL3671_1290	Cps_KPL3702_14	Cps_KPL3770_346	Cps_KPL3772_14	Cps_KPL3833_1034	Cps_KPL3966_475	Cps_KPL4010_360	Cps_KPL4025_14	Cps_KPL4041_14	Cps_KPL4066_1221
1458	GC_00001459	43	COG1292	Choline-glycine betaine transporter (BetT) (PDB:2WIT)	CDS	persistent	1756.44	1757	43	Cps_090104_551	Cps_MSK092_167	Cps_MSK110_826	Cps_MSK118_339	Cps_MSK127_348	Cps_MSK141_278	Cps_MSK164_167	Cps_MSK166_517	Cps_MSK172_546	Cps_MSK184_338	Cps_MSK188_1444	Cps_MSK198_905	Cps_MSK223_151	Cps_MSK238_348	Cps_MSK283_137	Cps_MSK300_347	Cps_MSK305_161	Cps_MSK311_442	Cps_DSM_44287_1771	Cps_MSK080_153	Cps_HSID17575_858	Cps_HSID17576_1754	Cps_KPL1989_1349	Cps_KPL2621_1874	Cps_KPL2640_1965	Cps_KPL2667_471	Cps_KPL2733_1712	Cps_KPL2773_1473	Cps_KPL2795_746	Cps_KPL2826_543	Cps_KPL2834_1807	Cps_KPL2865_1871	Cps_KPL2915_1654	Cps_KPL3671_354	Cps_KPL3702_513	Cps_KPL3770_1641	Cps_KPL3772_1225	Cps_KPL3833_771	Cps_KPL3966_925	Cps_KPL4010_1267	Cps_KPL4025_385	Cps_KPL4041_522	Cps_KPL4066_1729
1459	GC_00001460	43	COG3618	Predicted metal-dependent hydrolase, TIM-barrel fold	CDS	persistent	814.86	815	43	Cps_090104_136	Cps_MSK092_850	Cps_MSK110_224	Cps_MSK118_1024	Cps_MSK127_653	Cps_MSK141_601	Cps_MSK164_706	Cps_MSK166_139	Cps_MSK172_224	Cps_MSK184_647	Cps_MSK188_658	Cps_MSK198_224	Cps_MSK223_829	Cps_MSK238_830	Cps_MSK283_622	Cps_MSK300_709	Cps_MSK305_844	Cps_MSK311_122	Cps_DSM_44287_442	Cps_MSK080_1283	Cps_HSID17575_1214	Cps_HSID17576_1474	Cps_KPL1989_1032	Cps_KPL2621_298	Cps_KPL2640_622	Cps_KPL2667_1885	Cps_KPL2733_518	Cps_KPL2773_904	Cps_KPL2795_126	Cps_KPL2826_266	Cps_KPL2834_123	Cps_KPL2865_573	Cps_KPL2915_338	Cps_KPL3671_593	Cps_KPL3702_1050	Cps_KPL3770_380	Cps_KPL3772_881	Cps_KPL3833_19	Cps_KPL3966_343	Cps_KPL4010_783	Cps_KPL4025_1015	Cps_KPL4041_893	Cps_KPL4066_733
1460	GC_00001461	43			CDS	persistent	1572.19	1568	43	Cps_090104_187	Cps_MSK092_899	Cps_MSK110_176	Cps_MSK118_1074	Cps_MSK127_703	Cps_MSK141_651	Cps_MSK164_755	Cps_MSK166_187	Cps_MSK172_174	Cps_MSK184_698	Cps_MSK188_707	Cps_MSK198_274	Cps_MSK223_780	Cps_MSK238_780	Cps_MSK283_671	Cps_MSK300_810	Cps_MSK305_893	Cps_MSK311_72	Cps_DSM_44287_393	Cps_MSK080_1238	Cps_HSID17575_181	Cps_HSID17576_1523	Cps_KPL1989_983	Cps_KPL2621_249	Cps_KPL2640_554	Cps_KPL2667_1836	Cps_KPL2733_563	Cps_KPL2773_953	Cps_KPL2795_175	Cps_KPL2826_218	Cps_KPL2834_168	Cps_KPL2865_524	Cps_KPL2915_289	Cps_KPL3671_544	Cps_KPL3702_1101	Cps_KPL3770_425	Cps_KPL3772_930	Cps_KPL3833_68	Cps_KPL3966_294	Cps_KPL4010_735	Cps_KPL4025_970	Cps_KPL4041_848	Cps_KPL4066_684
1461	GC_00001462	43	COG0624	Acetylornithine deacetylase/Succinyl-diaminopimelate desuccinylase or related deacylase (ArgE) (PDB:1CG2)	CDS	persistent	1397	1397	43	Cps_090104_247	Cps_MSK092_1295	Cps_MSK110_610	Cps_MSK118_1693	Cps_MSK127_1063	Cps_MSK141_1086	Cps_MSK164_1613	Cps_MSK166_1705	Cps_MSK172_1213	Cps_MSK184_1922	Cps_MSK188_157	Cps_MSK198_1530	Cps_MSK223_1701	Cps_MSK238_1462	Cps_MSK283_1539	Cps_MSK300_1672	Cps_MSK305_1516	Cps_MSK311_1697	Cps_DSM_44287_1679	Cps_MSK080_558	Cps_HSID17575_1454	Cps_HSID17576_150	Cps_KPL1989_288	Cps_KPL2621_1231	Cps_KPL2640_849	Cps_KPL2667_1531	Cps_KPL2733_797	Cps_KPL2773_1564	Cps_KPL2795_1600	Cps_KPL2826_1718	Cps_KPL2834_1199	Cps_KPL2865_1807	Cps_KPL2915_1214	Cps_KPL3671_1363	Cps_KPL3702_1907	Cps_KPL3770_1092	Cps_KPL3772_729	Cps_KPL3833_612	Cps_KPL3966_1695	Cps_KPL4010_864	Cps_KPL4025_1197	Cps_KPL4041_1105	Cps_KPL4066_60
1462	GC_00001463	43	COG2223	Nitrate/nitrite transporter NarK (NarK) (PDB:4JR9)	CDS	persistent	1541	1541	43	Cps_090104_1312	Cps_MSK092_649	Cps_MSK110_1138	Cps_MSK118_658	Cps_MSK127_1978	Cps_MSK141_1390	Cps_MSK164_1213	Cps_MSK166_1057	Cps_MSK172_913	Cps_MSK184_1079	Cps_MSK188_1057	Cps_MSK198_1189	Cps_MSK223_1181	Cps_MSK238_1072	Cps_MSK283_1191	Cps_MSK300_1142	Cps_MSK305_547	Cps_MSK311_934	Cps_DSM_44287_802	Cps_MSK080_479	Cps_HSID17575_404	Cps_HSID17576_608	Cps_KPL1989_1909	Cps_KPL2621_571	Cps_KPL2640_114	Cps_KPL2667_90	Cps_KPL2733_322	Cps_KPL2773_319	Cps_KPL2795_1001	Cps_KPL2826_1011	Cps_KPL2834_530	Cps_KPL2865_215	Cps_KPL2915_147	Cps_KPL3671_115	Cps_KPL3702_211	Cps_KPL3770_149	Cps_KPL3772_211	Cps_KPL3833_268	Cps_KPL3966_676	Cps_KPL4010_477	Cps_KPL4025_214	Cps_KPL4041_214	Cps_KPL4066_1019
1463	GC_00001464	43			CDS	persistent	992	992	43	Cps_090104_411	Cps_MSK092_458	Cps_MSK110_2028	Cps_MSK118_849	Cps_MSK127_1600	Cps_MSK141_1197	Cps_MSK164_997	Cps_MSK166_2120	Cps_MSK172_1106	Cps_MSK184_1280	Cps_MSK188_1260	Cps_MSK198_1391	Cps_MSK223_990	Cps_MSK238_1882	Cps_MSK283_988	Cps_MSK300_1349	Cps_MSK305_1686	Cps_MSK311_1126	Cps_DSM_44287_611	Cps_MSK080_288	Cps_HSID17575_213	Cps_HSID17576_798	Cps_KPL1989_1715	Cps_KPL2621_763	Cps_KPL2640_1508	Cps_KPL2667_296	Cps_KPL2733_1070	Cps_KPL2773_1670	Cps_KPL2795_1203	Cps_KPL2826_1500	Cps_KPL2834_1324	Cps_KPL2865_21	Cps_KPL2915_960	Cps_KPL3671_1283	Cps_KPL3702_21	Cps_KPL3770_339	Cps_KPL3772_21	Cps_KPL3833_1041	Cps_KPL3966_482	Cps_KPL4010_353	Cps_KPL4025_21	Cps_KPL4041_21	Cps_KPL4066_1214
1464	GC_00001465	43	COG0803	ABC-type Zn uptake system ZnuABC, Zn-binding component ZnuA (ZnuA) (PDB:1K0F)	CDS	persistent	989.35	986	43	Cps_090104_667	Cps_MSK092_1343	Cps_MSK110_563	Cps_MSK118_1645	Cps_MSK127_1014	Cps_MSK141_1133	Cps_MSK164_1565	Cps_MSK166_1440	Cps_MSK172_1166	Cps_MSK184_1971	Cps_MSK188_204	Cps_MSK198_1575	Cps_MSK223_1749	Cps_MSK238_1774	Cps_MSK283_1859	Cps_MSK300_1623	Cps_MSK305_1562	Cps_MSK311_1649	Cps_DSM_44287_1631	Cps_MSK080_604	Cps_HSID17575_1503	Cps_HSID17576_196	Cps_KPL1989_242	Cps_KPL2621_1995	Cps_KPL2640_803	Cps_KPL2667_1484	Cps_KPL2733_851	Cps_KPL2773_1505	Cps_KPL2795_1994	Cps_KPL2826_1966	Cps_KPL2834_1145	Cps_KPL2865_1986	Cps_KPL2915_1555	Cps_KPL3671_1315	Cps_KPL3702_1974	Cps_KPL3770_1919	Cps_KPL3772_776	Cps_KPL3833_658	Cps_KPL3966_1742	Cps_KPL4010_919	Cps_KPL4025_1993	Cps_KPL4041_1151	Cps_KPL4066_12
1465	GC_00001466	43	COG0421	Spermidine synthase (polyamine aminopropyltransferase) (SpeE) (PDB:6BQ2)	CDS	persistent	832.86	839	43	Cps_090104_1345	Cps_MSK092_682	Cps_MSK110_1104	Cps_MSK118_624	Cps_MSK127_1944	Cps_MSK141_1424	Cps_MSK164_1247	Cps_MSK166_1091	Cps_MSK172_879	Cps_MSK184_1046	Cps_MSK188_1023	Cps_MSK198_1155	Cps_MSK223_1214	Cps_MSK238_1106	Cps_MSK283_1225	Cps_MSK300_1108	Cps_MSK305_581	Cps_MSK311_900	Cps_DSM_44287_836	Cps_MSK080_1571	Cps_HSID17575_437	Cps_HSID17576_574	Cps_KPL1989_1943	Cps_KPL2621_537	Cps_KPL2640_148	Cps_KPL2667_57	Cps_KPL2733_289	Cps_KPL2773_286	Cps_KPL2795_968	Cps_KPL2826_1045	Cps_KPL2834_563	Cps_KPL2865_248	Cps_KPL2915_114	Cps_KPL3671_148	Cps_KPL3702_244	Cps_KPL3770_116	Cps_KPL3772_245	Cps_KPL3833_302	Cps_KPL3966_709	Cps_KPL4010_444	Cps_KPL4025_247	Cps_KPL4041_248	Cps_KPL4066_985
1466	GC_00001467	43	COG1253	Hemolysin-related protein, contains CBS domains, UPF0053 family (TlyC) (PDB:2NQW)	CDS	persistent	1460	1460	43	Cps_090104_21	Cps_MSK092_744	Cps_MSK110_321	Cps_MSK118_914	Cps_MSK127_549	Cps_MSK141_483	Cps_MSK164_595	Cps_MSK166_44	Cps_MSK172_342	Cps_MSK184_548	Cps_MSK188_554	Cps_MSK198_122	Cps_MSK223_926	Cps_MSK238_553	Cps_MSK283_513	Cps_MSK300_606	Cps_MSK305_721	Cps_MSK311_232	Cps_DSM_44287_546	Cps_MSK080_898	Cps_HSID17575_1317	Cps_HSID17576_1368	Cps_KPL1989_1140	Cps_KPL2621_402	Cps_KPL2640_728	Cps_KPL2667_1132	Cps_KPL2733_1874	Cps_KPL2773_669	Cps_KPL2795_18	Cps_KPL2826_370	Cps_KPL2834_18	Cps_KPL2865_679	Cps_KPL2915_434	Cps_KPL3671_697	Cps_KPL3702_946	Cps_KPL3770_881	Cps_KPL3772_1181	Cps_KPL3833_935	Cps_KPL3966_447	Cps_KPL4010_1127	Cps_KPL4025_1376	Cps_KPL4041_1721	Cps_KPL4066_831
1467	GC_00001468	43			CDS	persistent	656	656	43	Cps_090104_431	Cps_MSK092_439	Cps_MSK110_2047	Cps_MSK118_868	Cps_MSK127_1581	Cps_MSK141_1178	Cps_MSK164_978	Cps_MSK166_2139	Cps_MSK172_2155	Cps_MSK184_1299	Cps_MSK188_1279	Cps_MSK198_1410	Cps_MSK223_971	Cps_MSK238_1901	Cps_MSK283_969	Cps_MSK300_1368	Cps_MSK305_1705	Cps_MSK311_1145	Cps_DSM_44287_592	Cps_MSK080_269	Cps_HSID17575_194	Cps_HSID17576_817	Cps_KPL1989_1696	Cps_KPL2621_782	Cps_KPL2640_1527	Cps_KPL2667_315	Cps_KPL2733_1089	Cps_KPL2773_1689	Cps_KPL2795_1222	Cps_KPL2826_1481	Cps_KPL2834_1343	Cps_KPL2865_2	Cps_KPL2915_2068	Cps_KPL3671_1302	Cps_KPL3702_2	Cps_KPL3770_358	Cps_KPL3772_2	Cps_KPL3833_1022	Cps_KPL3966_463	Cps_KPL4010_372	Cps_KPL4025_2	Cps_KPL4041_2	Cps_KPL4066_1233
1468	GC_00001469	43	COG2227	2-polyprenyl-3-methyl-5-hydroxy-6-metoxy-1,4-benzoquinol methylase (UbiG) (PDB:1BHJ)	CDS	persistent	625.72	626	43	Cps_090104_958	Cps_MSK092_1985	Cps_MSK110_1906	Cps_MSK118_1921	Cps_MSK127_1208	Cps_MSK141_948	Cps_MSK164_1818	Cps_MSK166_1933	Cps_MSK172_1637	Cps_MSK184_1370	Cps_MSK188_6	Cps_MSK198_1860	Cps_MSK223_1581	Cps_MSK238_1317	Cps_MSK283_1397	Cps_MSK300_1857	Cps_MSK305_1971	Cps_MSK311_1925	Cps_DSM_44287_69	Cps_MSK080_1509	Cps_HSID17575_64	Cps_HSID17576_6	Cps_KPL1989_405	Cps_KPL2621_1319	Cps_KPL2640_1749	Cps_KPL2667_1949	Cps_KPL2733_1350	Cps_KPL2773_1176	Cps_KPL2795_1761	Cps_KPL2826_1823	Cps_KPL2834_1583	Cps_KPL2865_1440	Cps_KPL2915_2064	Cps_KPL3671_1543	Cps_KPL3702_1506	Cps_KPL3770_1291	Cps_KPL3772_1818	Cps_KPL3833_1543	Cps_KPL3966_1906	Cps_KPL4010_1484	Cps_KPL4025_1328	Cps_KPL4041_1293	Cps_KPL4066_202
1469	GC_00001470	43	COG0771	UDP-N-acetylmuramoylalanine-D-glutamate ligase (MurD) (PDB:1E0D)	CDS	persistent	1517	1517	43	Cps_090104_2015	Cps_MSK092_106	Cps_MSK110_895	Cps_MSK118_410	Cps_MSK127_410	Cps_MSK141_341	Cps_MSK164_104	Cps_MSK166_586	Cps_MSK172_483	Cps_MSK184_402	Cps_MSK188_1374	Cps_MSK198_968	Cps_MSK223_89	Cps_MSK238_413	Cps_MSK283_74	Cps_MSK300_410	Cps_MSK305_99	Cps_MSK311_371	Cps_DSM_44287_1836	Cps_MSK080_90	Cps_HSID17575_2000	Cps_HSID17576_1816	Cps_KPL1989_1287	Cps_KPL2621_1573	Cps_KPL2640_1792	Cps_KPL2667_537	Cps_KPL2733_1456	Cps_KPL2773_1412	Cps_KPL2795_808	Cps_KPL2826_473	Cps_KPL2834_925	Cps_KPL2865_1538	Cps_KPL2915_1372	Cps_KPL3671_293	Cps_KPL3702_451	Cps_KPL3770_835	Cps_KPL3772_1287	Cps_KPL3833_707	Cps_KPL3966_863	Cps_KPL4010_1206	Cps_KPL4025_455	Cps_KPL4041_453	Cps_KPL4066_1663
1470	GC_00001471	43	COG3714	Uncharacterized membrane protein YhhN (YhhN)	CDS	persistent	677.07	686	43	Cps_090104_959	Cps_MSK092_1986	Cps_MSK110_1905	Cps_MSK118_1922	Cps_MSK127_1207	Cps_MSK141_949	Cps_MSK164_1819	Cps_MSK166_1934	Cps_MSK172_1636	Cps_MSK184_1369	Cps_MSK188_7	Cps_MSK198_1861	Cps_MSK223_1582	Cps_MSK238_1318	Cps_MSK283_1398	Cps_MSK300_1858	Cps_MSK305_1970	Cps_MSK311_1926	Cps_DSM_44287_70	Cps_MSK080_1508	Cps_HSID17575_63	Cps_HSID17576_7	Cps_KPL1989_404	Cps_KPL2621_1318	Cps_KPL2640_1748	Cps_KPL2667_1948	Cps_KPL2733_1351	Cps_KPL2773_1175	Cps_KPL2795_1760	Cps_KPL2826_1824	Cps_KPL2834_1582	Cps_KPL2865_1441	Cps_KPL2915_2065	Cps_KPL3671_1544	Cps_KPL3702_1507	Cps_KPL3770_1290	Cps_KPL3772_1817	Cps_KPL3833_1544	Cps_KPL3966_1905	Cps_KPL4010_1483	Cps_KPL4025_1327	Cps_KPL4041_1294	Cps_KPL4066_201
1471	GC_00001472	43	COG0079	Histidinol-phosphate/aromatic aminotransferase or cobyric acid decarboxylase (HisC) (PDB:4R2N)	CDS	persistent	1094	1094	43	Cps_090104_650	Cps_MSK092_173	Cps_MSK110_820	Cps_MSK118_333	Cps_MSK127_342	Cps_MSK141_271	Cps_MSK164_173	Cps_MSK166_511	Cps_MSK172_552	Cps_MSK184_332	Cps_MSK188_1450	Cps_MSK198_899	Cps_MSK223_157	Cps_MSK238_342	Cps_MSK283_143	Cps_MSK300_341	Cps_MSK305_167	Cps_MSK311_448	Cps_DSM_44287_1765	Cps_MSK080_159	Cps_HSID17575_852	Cps_HSID17576_1748	Cps_KPL1989_1355	Cps_KPL2621_1880	Cps_KPL2640_1971	Cps_KPL2667_465	Cps_KPL2733_1706	Cps_KPL2773_1479	Cps_KPL2795_740	Cps_KPL2826_549	Cps_KPL2834_1801	Cps_KPL2865_1877	Cps_KPL2915_1648	Cps_KPL3671_360	Cps_KPL3702_519	Cps_KPL3770_1647	Cps_KPL3772_1219	Cps_KPL3833_777	Cps_KPL3966_931	Cps_KPL4010_1273	Cps_KPL4025_379	Cps_KPL4041_528	Cps_KPL4066_1735
1472	GC_00001473	43	COG0847	DNA polymerase III, epsilon subunit or related 3'-5' exonuclease (DnaQ) (PDB:1J53)	CDS	persistent	1443.74	1454	43	Cps_090104_1749	Cps_MSK092_1917	Cps_MSK110_1761	Cps_MSK118_1500	Cps_MSK127_1461	Cps_MSK141_1969	Cps_MSK164_949	Cps_MSK166_1833	Cps_MSK172_1728	Cps_MSK184_894	Cps_MSK188_895	Cps_MSK198_467	Cps_MSK223_599	Cps_MSK238_582	Cps_MSK283_865	Cps_MSK300_991	Cps_MSK305_1980	Cps_MSK311_1504	Cps_DSM_44287_208	Cps_MSK080_1917	Cps_HSID17575_1724	Cps_HSID17576_915	Cps_KPL1989_753	Cps_KPL2621_39	Cps_KPL2640_369	Cps_KPL2667_696	Cps_KPL2733_1186	Cps_KPL2773_122	Cps_KPL2795_377	Cps_KPL2826_31	Cps_KPL2834_383	Cps_KPL2865_388	Cps_KPL2915_1924	Cps_KPL3671_1687	Cps_KPL3702_833	Cps_KPL3770_1524	Cps_KPL3772_635	Cps_KPL3833_1915	Cps_KPL3966_95	Cps_KPL4010_91	Cps_KPL4025_1495	Cps_KPL4041_949	Cps_KPL4066_491
1473	GC_00001474	43	COG2227	2-polyprenyl-3-methyl-5-hydroxy-6-metoxy-1,4-benzoquinol methylase (UbiG) (PDB:1BHJ)	CDS	persistent	3396.81	3398	43	Cps_090104_1105	Cps_MSK092_1957	Cps_MSK110_2092	Cps_MSK118_1772	Cps_MSK127_1139	Cps_MSK141_1006	Cps_MSK164_1879	Cps_MSK166_1637	Cps_MSK172_1573	Cps_MSK184_1845	Cps_MSK188_80	Cps_MSK198_1452	Cps_MSK223_2085	Cps_MSK238_1385	Cps_MSK283_1461	Cps_MSK300_1752	Cps_MSK305_2047	Cps_MSK311_1776	Cps_DSM_44287_1747	Cps_MSK080_1995	Cps_HSID17575_136	Cps_HSID17576_84	Cps_KPL1989_355	Cps_KPL2621_1297	Cps_KPL2640_916	Cps_KPL2667_1797	Cps_KPL2733_726	Cps_KPL2773_2032	Cps_KPL2795_1979	Cps_KPL2826_1637	Cps_KPL2834_2088	Cps_KPL2865_1742	Cps_KPL2915_2014	Cps_KPL3671_2026	Cps_KPL3702_1566	Cps_KPL3770_2009	Cps_KPL3772_651	Cps_KPL3833_2031	Cps_KPL3966_1629	Cps_KPL4010_1416	Cps_KPL4025_1266	Cps_KPL4041_2095	Cps_KPL4066_126
1474	GC_00001475	43			CDS	persistent	449.84	461	43	Cps_090104_1552	Cps_MSK092_1174	Cps_MSK110_1287	Cps_MSK118_2021	Cps_MSK127_2054	Cps_MSK141_1553	Cps_MSK164_1958	Cps_MSK166_739	Cps_MSK172_2069	Cps_MSK184_1611	Cps_MSK188_1873	Cps_MSK198_1926	Cps_MSK223_1352	Cps_MSK238_2031	Cps_MSK283_1613	Cps_MSK300_2038	Cps_MSK305_969	Cps_MSK311_2024	Cps_DSM_44287_1503	Cps_MSK080_1393	Cps_HSID17575_1119	Cps_HSID17576_1601	Cps_KPL1989_619	Cps_KPL2621_1787	Cps_KPL2640_1254	Cps_KPL2667_1290	Cps_KPL2733_914	Cps_KPL2773_1815	Cps_KPL2795_1269	Cps_KPL2826_898	Cps_KPL2834_678	Cps_KPL2865_973	Cps_KPL2915_713	Cps_KPL3671_1127	Cps_KPL3702_1178	Cps_KPL3770_593	Cps_KPL3772_421	Cps_KPL3833_472	Cps_KPL3966_1568	Cps_KPL4010_1893	Cps_KPL4025_595	Cps_KPL4041_1257	Cps_KPL4066_404
1475	GC_00001476	43			CDS	persistent	981.47	977	43	Cps_090104_225	Cps_MSK092_1275	Cps_MSK110_630	Cps_MSK118_1713	Cps_MSK127_1083	Cps_MSK141_1066	Cps_MSK164_1633	Cps_MSK166_1685	Cps_MSK172_1233	Cps_MSK184_1902	Cps_MSK188_137	Cps_MSK198_1510	Cps_MSK223_1681	Cps_MSK238_1442	Cps_MSK283_1519	Cps_MSK300_1692	Cps_MSK305_1496	Cps_MSK311_1717	Cps_DSM_44287_1700	Cps_MSK080_538	Cps_HSID17575_1434	Cps_HSID17576_130	Cps_KPL1989_308	Cps_KPL2621_1251	Cps_KPL2640_869	Cps_KPL2667_1551	Cps_KPL2733_777	Cps_KPL2773_1584	Cps_KPL2795_1620	Cps_KPL2826_1698	Cps_KPL2834_1219	Cps_KPL2865_1787	Cps_KPL2915_1234	Cps_KPL3671_1383	Cps_KPL3702_1887	Cps_KPL3770_1112	Cps_KPL3772_709	Cps_KPL3833_592	Cps_KPL3966_1675	Cps_KPL4010_844	Cps_KPL4025_1217	Cps_KPL4041_1085	Cps_KPL4066_80
1476	GC_00001477	43			CDS	persistent	372.67	371	43	Cps_090104_1011	Cps_MSK092_524	Cps_MSK110_1780	Cps_MSK118_784	Cps_MSK127_1665	Cps_MSK141_1262	Cps_MSK164_1062	Cps_MSK166_1905	Cps_MSK172_1041	Cps_MSK184_1212	Cps_MSK188_1195	Cps_MSK198_1326	Cps_MSK223_1058	Cps_MSK238_948	Cps_MSK283_1053	Cps_MSK300_1281	Cps_MSK305_1620	Cps_MSK311_1061	Cps_DSM_44287_676	Cps_MSK080_353	Cps_HSID17575_278	Cps_HSID17576_733	Cps_KPL1989_1784	Cps_KPL2621_694	Cps_KPL2640_1443	Cps_KPL2667_231	Cps_KPL2733_1001	Cps_KPL2773_1605	Cps_KPL2795_1138	Cps_KPL2826_1569	Cps_KPL2834_1255	Cps_KPL2865_89	Cps_KPL2915_895	Cps_KPL3671_1214	Cps_KPL3702_86	Cps_KPL3770_274	Cps_KPL3772_86	Cps_KPL3833_1106	Cps_KPL3966_550	Cps_KPL4010_288	Cps_KPL4025_89	Cps_KPL4041_89	Cps_KPL4066_1146
1477	GC_00001478	43	COG0534	Na+-driven multidrug efflux pump, DinF/NorM/MATE family (NorM) (PDB:3VVN) (PUBMED:29915058)	CDS	persistent	1351.58	1352	43	Cps_090104_897	Cps_MSK092_254	Cps_MSK110_738	Cps_MSK118_250	Cps_MSK127_260	Cps_MSK141_189	Cps_MSK164_255	Cps_MSK166_429	Cps_MSK172_633	Cps_MSK184_250	Cps_MSK188_1531	Cps_MSK198_817	Cps_MSK223_239	Cps_MSK238_260	Cps_MSK283_224	Cps_MSK300_259	Cps_MSK305_250	Cps_MSK311_530	Cps_DSM_44287_1036	Cps_MSK080_240	Cps_HSID17575_770	Cps_HSID17576_1255	Cps_KPL1989_1437	Cps_KPL2621_1018	Cps_KPL2640_988	Cps_KPL2667_384	Cps_KPL2733_185	Cps_KPL2773_812	Cps_KPL2795_658	Cps_KPL2826_631	Cps_KPL2834_822	Cps_KPL2865_1301	Cps_KPL2915_1065	Cps_KPL3671_444	Cps_KPL3702_600	Cps_KPL3770_1036	Cps_KPL3772_1023	Cps_KPL3833_1299	Cps_KPL3966_1015	Cps_KPL4010_593	Cps_KPL4025_1608	Cps_KPL4041_609	Cps_KPL4066_1302
1478	GC_00001479	43	COG2852	Very-short-patch-repair endonuclease (YcjD) (PDB:3HRL)	CDS	persistent	811.65	812	43	Cps_090104_255	Cps_MSK092_1302	Cps_MSK110_603	Cps_MSK118_1686	Cps_MSK127_1055	Cps_MSK141_1093	Cps_MSK164_1605	Cps_MSK166_1712	Cps_MSK172_1206	Cps_MSK184_1930	Cps_MSK188_164	Cps_MSK198_1537	Cps_MSK223_1708	Cps_MSK238_1815	Cps_MSK283_1900	Cps_MSK300_1664	Cps_MSK305_1523	Cps_MSK311_1690	Cps_DSM_44287_1672	Cps_MSK080_565	Cps_HSID17575_1461	Cps_HSID17576_157	Cps_KPL1989_281	Cps_KPL2621_1224	Cps_KPL2640_842	Cps_KPL2667_1524	Cps_KPL2733_804	Cps_KPL2773_1557	Cps_KPL2795_1593	Cps_KPL2826_1725	Cps_KPL2834_1192	Cps_KPL2865_1814	Cps_KPL2915_1517	Cps_KPL3671_1356	Cps_KPL3702_1914	Cps_KPL3770_1085	Cps_KPL3772_736	Cps_KPL3833_619	Cps_KPL3966_1702	Cps_KPL4010_871	Cps_KPL4025_1190	Cps_KPL4041_1112	Cps_KPL4066_53
1479	GC_00001480	43	COG0743	1-deoxy-D-xylulose 5-phosphate reductoisomerase (Dxr) (PDB:1JVS)	CDS	persistent	1235	1235	43	Cps_090104_919	Cps_MSK092_234	Cps_MSK110_759	Cps_MSK118_271	Cps_MSK127_281	Cps_MSK141_210	Cps_MSK164_234	Cps_MSK166_450	Cps_MSK172_613	Cps_MSK184_271	Cps_MSK188_1511	Cps_MSK198_838	Cps_MSK223_218	Cps_MSK238_281	Cps_MSK283_204	Cps_MSK300_280	Cps_MSK305_230	Cps_MSK311_509	Cps_DSM_44287_1016	Cps_MSK080_220	Cps_HSID17575_790	Cps_HSID17576_1276	Cps_KPL1989_1417	Cps_KPL2621_998	Cps_KPL2640_968	Cps_KPL2667_404	Cps_KPL2733_205	Cps_KPL2773_792	Cps_KPL2795_678	Cps_KPL2826_611	Cps_KPL2834_842	Cps_KPL2865_1281	Cps_KPL2915_1408	Cps_KPL3671_424	Cps_KPL3702_580	Cps_KPL3770_1016	Cps_KPL3772_1003	Cps_KPL3833_1483	Cps_KPL3966_995	Cps_KPL4010_573	Cps_KPL4025_1628	Cps_KPL4041_589	Cps_KPL4066_1282
1480	GC_00001481	43	COG0028	Acetolactate synthase large subunit or other thiamine pyrophosphate-requiring enzyme (IlvB) (PDB:1BFD)	CDS	persistent	1745	1745	43	Cps_090104_1409	Cps_MSK092_1001	Cps_MSK110_437	Cps_MSK118_1279	Cps_MSK127_883	Cps_MSK141_1627	Cps_MSK164_1479	Cps_MSK166_1295	Cps_MSK172_1514	Cps_MSK184_1723	Cps_MSK188_350	Cps_MSK198_1728	Cps_MSK223_1889	Cps_MSK238_1586	Cps_MSK283_1713	Cps_MSK300_1495	Cps_MSK305_1229	Cps_MSK311_1283	Cps_DSM_44287_1336	Cps_MSK080_753	Cps_HSID17575_1842	Cps_HSID17576_329	Cps_KPL1989_117	Cps_KPL2621_835	Cps_KPL2640_1562	Cps_KPL2667_2042	Cps_KPL2733_1576	Cps_KPL2773_500	Cps_KPL2795_1818	Cps_KPL2826_1271	Cps_KPL2834_1736	Cps_KPL2865_820	Cps_KPL2915_1184	Cps_KPL3671_971	Cps_KPL3702_1730	Cps_KPL3770_1172	Cps_KPL3772_1351	Cps_KPL3833_1145	Cps_KPL3966_1405	Cps_KPL4010_987	Cps_KPL4025_819	Cps_KPL4041_1567	Cps_KPL4066_1507
1481	GC_00001482	43	COG2120	N-acetylglucosaminyl deacetylase, LmbE family (LmbE) (PDB:1Q74)	CDS	persistent	752	752	43	Cps_090104_1257	Cps_MSK092_596	Cps_MSK110_1192	Cps_MSK118_711	Cps_MSK127_1798	Cps_MSK141_1337	Cps_MSK164_1160	Cps_MSK166_1003	Cps_MSK172_966	Cps_MSK184_1132	Cps_MSK188_1110	Cps_MSK198_1242	Cps_MSK223_1128	Cps_MSK238_1019	Cps_MSK283_1138	Cps_MSK300_1195	Cps_MSK305_494	Cps_MSK311_988	Cps_DSM_44287_748	Cps_MSK080_425	Cps_HSID17575_350	Cps_HSID17576_661	Cps_KPL1989_1856	Cps_KPL2621_624	Cps_KPL2640_61	Cps_KPL2667_143	Cps_KPL2733_376	Cps_KPL2773_372	Cps_KPL2795_1054	Cps_KPL2826_958	Cps_KPL2834_476	Cps_KPL2865_162	Cps_KPL2915_200	Cps_KPL3671_62	Cps_KPL3702_158	Cps_KPL3770_202	Cps_KPL3772_158	Cps_KPL3833_1429	Cps_KPL3966_623	Cps_KPL4010_218	Cps_KPL4025_161	Cps_KPL4041_161	Cps_KPL4066_1073
1482	GC_00001483	43	COG0477	MFS family permease, includes anhydromuropeptide permease AmpG (ProP) (PUBMED:12426329)	CDS	persistent	1211.49	1214	43	Cps_090104_1976	Cps_MSK092_69	Cps_MSK110_932	Cps_MSK118_448	Cps_MSK127_448	Cps_MSK141_379	Cps_MSK164_65	Cps_MSK166_623	Cps_MSK172_445	Cps_MSK184_441	Cps_MSK188_1337	Cps_MSK198_1006	Cps_MSK223_51	Cps_MSK238_451	Cps_MSK283_36	Cps_MSK300_449	Cps_MSK305_62	Cps_MSK311_333	Cps_DSM_44287_1987	Cps_MSK080_52	Cps_HSID17575_2038	Cps_HSID17576_1853	Cps_KPL1989_1249	Cps_KPL2621_1979	Cps_KPL2640_1930	Cps_KPL2667_574	Cps_KPL2733_1749	Cps_KPL2773_1871	Cps_KPL2795_845	Cps_KPL2826_435	Cps_KPL2834_963	Cps_KPL2865_1433	Cps_KPL2915_1513	Cps_KPL3671_1778	Cps_KPL3702_413	Cps_KPL3770_797	Cps_KPL3772_1939	Cps_KPL3833_1716	Cps_KPL3966_2165	Cps_KPL4010_1706	Cps_KPL4025_493	Cps_KPL4041_415	Cps_KPL4066_2031
1483	GC_00001484	43	COG0577	ABC-type antimicrobial peptide transport system, permease component (SalY)	CDS	persistent	1196.35	1199	43	Cps_090104_1532	Cps_MSK092_1142	Cps_MSK110_1261	Cps_MSK118_1998	Cps_MSK127_2030	Cps_MSK141_1586	Cps_MSK164_1928	Cps_MSK166_712	Cps_MSK172_2037	Cps_MSK184_2092	Cps_MSK188_1899	Cps_MSK198_1895	Cps_MSK223_2022	Cps_MSK238_2007	Cps_MSK283_1576	Cps_MSK300_2136	Cps_MSK305_949	Cps_MSK311_2001	Cps_DSM_44287_1483	Cps_MSK080_1411	Cps_HSID17575_1133	Cps_HSID17576_1581	Cps_KPL1989_640	Cps_KPL2621_1807	Cps_KPL2640_2063	Cps_KPL2667_1264	Cps_KPL2733_895	Cps_KPL2773_1796	Cps_KPL2795_1251	Cps_KPL2826_912	Cps_KPL2834_659	Cps_KPL2865_991	Cps_KPL2915_734	Cps_KPL3671_1109	Cps_KPL3702_1160	Cps_KPL3770_611	Cps_KPL3772_441	Cps_KPL3833_451	Cps_KPL3966_1586	Cps_KPL4010_1874	Cps_KPL4025_576	Cps_KPL4041_1275	Cps_KPL4066_429
1484	GC_00001485	43			CDS	persistent	786.12	791	43	Cps_090104_866	Cps_MSK092_282	Cps_MSK110_710	Cps_MSK118_222	Cps_MSK127_232	Cps_MSK141_161	Cps_MSK164_283	Cps_MSK166_401	Cps_MSK172_661	Cps_MSK184_222	Cps_MSK188_1559	Cps_MSK198_789	Cps_MSK223_267	Cps_MSK238_232	Cps_MSK283_252	Cps_MSK300_231	Cps_MSK305_278	Cps_MSK311_558	Cps_DSM_44287_1064	Cps_MSK080_1762	Cps_HSID17575_742	Cps_HSID17576_1227	Cps_KPL1989_1465	Cps_KPL2621_1046	Cps_KPL2640_1016	Cps_KPL2667_356	Cps_KPL2733_157	Cps_KPL2773_840	Cps_KPL2795_630	Cps_KPL2826_659	Cps_KPL2834_794	Cps_KPL2865_1329	Cps_KPL2915_1093	Cps_KPL3671_472	Cps_KPL3702_628	Cps_KPL3770_1796	Cps_KPL3772_1051	Cps_KPL3833_1327	Cps_KPL3966_1043	Cps_KPL4010_621	Cps_KPL4025_1189	Cps_KPL4041_637	Cps_KPL4066_1330
1485	GC_00001486	43	COG0587	DNA polymerase III, alpha subunit (DnaE) (PDB:2HNH)	CDS	persistent	3578	3578	43	Cps_090104_531	Cps_MSK092_149	Cps_MSK110_844	Cps_MSK118_357	Cps_MSK127_366	Cps_MSK141_296	Cps_MSK164_149	Cps_MSK166_535	Cps_MSK172_528	Cps_MSK184_356	Cps_MSK188_1426	Cps_MSK198_923	Cps_MSK223_133	Cps_MSK238_366	Cps_MSK283_119	Cps_MSK300_365	Cps_MSK305_143	Cps_MSK311_424	Cps_DSM_44287_1789	Cps_MSK080_135	Cps_HSID17575_876	Cps_HSID17576_1772	Cps_KPL1989_1331	Cps_KPL2621_1856	Cps_KPL2640_1947	Cps_KPL2667_489	Cps_KPL2733_1730	Cps_KPL2773_1455	Cps_KPL2795_764	Cps_KPL2826_525	Cps_KPL2834_1825	Cps_KPL2865_1853	Cps_KPL2915_1672	Cps_KPL3671_336	Cps_KPL3702_495	Cps_KPL3770_1623	Cps_KPL3772_1243	Cps_KPL3833_753	Cps_KPL3966_907	Cps_KPL4010_1249	Cps_KPL4025_403	Cps_KPL4041_504	Cps_KPL4066_1711
1486	GC_00001487	43	COG0769	UDP-N-acetylmuramyl tripeptide synthase (MurE) (PDB:1E8C)	CDS	persistent	1440.95	1436	43	Cps_090104_1748	Cps_MSK092_1916	Cps_MSK110_1760	Cps_MSK118_1499	Cps_MSK127_1462	Cps_MSK141_1968	Cps_MSK164_950	Cps_MSK166_1832	Cps_MSK172_1727	Cps_MSK184_895	Cps_MSK188_896	Cps_MSK198_468	Cps_MSK223_598	Cps_MSK238_581	Cps_MSK283_866	Cps_MSK300_992	Cps_MSK305_1981	Cps_MSK311_1503	Cps_DSM_44287_207	Cps_MSK080_1916	Cps_HSID17575_1725	Cps_HSID17576_914	Cps_KPL1989_752	Cps_KPL2621_38	Cps_KPL2640_368	Cps_KPL2667_695	Cps_KPL2733_1187	Cps_KPL2773_123	Cps_KPL2795_378	Cps_KPL2826_30	Cps_KPL2834_384	Cps_KPL2865_387	Cps_KPL2915_1923	Cps_KPL3671_1686	Cps_KPL3702_834	Cps_KPL3770_1525	Cps_KPL3772_636	Cps_KPL3833_1914	Cps_KPL3966_94	Cps_KPL4010_90	Cps_KPL4025_1496	Cps_KPL4041_950	Cps_KPL4066_489
1487	GC_00001488	43			CDS	persistent	510.33	515	43	Cps_090104_1070	Cps_MSK092_1388	Cps_MSK110_53	Cps_MSK118_1568	Cps_MSK127_1393	Cps_MSK141_772	Cps_MSK164_887	Cps_MSK166_309	Cps_MSK172_53	Cps_MSK184_819	Cps_MSK188_834	Cps_MSK198_394	Cps_MSK223_660	Cps_MSK238_655	Cps_MSK283_791	Cps_MSK300_930	Cps_MSK305_1404	Cps_MSK311_1572	Cps_DSM_44287_270	Cps_MSK080_1113	Cps_HSID17575_1664	Cps_HSID17576_976	Cps_KPL1989_841	Cps_KPL2621_110	Cps_KPL2640_430	Cps_KPL2667_756	Cps_KPL2733_622	Cps_KPL2773_54	Cps_KPL2795_316	Cps_KPL2826_93	Cps_KPL2834_312	Cps_KPL2865_449	Cps_KPL2915_579	Cps_KPL3671_1404	Cps_KPL3702_762	Cps_KPL3770_1571	Cps_KPL3772_574	Cps_KPL3833_195	Cps_KPL3966_156	Cps_KPL4010_159	Cps_KPL4025_1795	Cps_KPL4041_711	Cps_KPL4066_551
1488	GC_00001489	43	COG2270	MFS-type transporter involved in bile tolerance, Atg22 family (BtlA) (PUBMED:12583894)	CDS	persistent	1351.44	1346	43	Cps_090104_1435	Cps_MSK092_1971	Cps_MSK110_666	Cps_MSK118_1746	Cps_MSK127_1114	Cps_MSK141_1032	Cps_MSK164_1667	Cps_MSK166_1651	Cps_MSK172_1267	Cps_MSK184_1871	Cps_MSK188_104	Cps_MSK198_1478	Cps_MSK223_2060	Cps_MSK238_1411	Cps_MSK283_1487	Cps_MSK300_1724	Cps_MSK305_1466	Cps_MSK311_1750	Cps_DSM_44287_1734	Cps_MSK080_506	Cps_HSID17575_163	Cps_HSID17576_96	Cps_KPL1989_339	Cps_KPL2621_1284	Cps_KPL2640_902	Cps_KPL2667_1809	Cps_KPL2733_743	Cps_KPL2773_2067	Cps_KPL2795_1965	Cps_KPL2826_1663	Cps_KPL2834_2110	Cps_KPL2865_1755	Cps_KPL2915_1268	Cps_KPL3671_1873	Cps_KPL3702_1581	Cps_KPL3770_1144	Cps_KPL3772_676	Cps_KPL3833_558	Cps_KPL3966_1643	Cps_KPL4010_810	Cps_KPL4025_1253	Cps_KPL4041_1053	Cps_KPL4066_112
1489	GC_00001490	43	COG1816	Adenosine deaminase (Add) (PDB:1A4L)	CDS	persistent	1081.65	1064	43	Cps_090104_76	Cps_MSK092_797	Cps_MSK110_272	Cps_MSK118_969	Cps_MSK127_604	Cps_MSK141_532	Cps_MSK164_649	Cps_MSK166_93	Cps_MSK172_293	Cps_MSK184_601	Cps_MSK188_603	Cps_MSK198_176	Cps_MSK223_877	Cps_MSK238_891	Cps_MSK283_568	Cps_MSK300_659	Cps_MSK305_776	Cps_MSK311_177	Cps_DSM_44287_492	Cps_MSK080_849	Cps_HSID17575_1263	Cps_HSID17576_1422	Cps_KPL1989_1085	Cps_KPL2621_348	Cps_KPL2640_673	Cps_KPL2667_1182	Cps_KPL2733_467	Cps_KPL2773_718	Cps_KPL2795_72	Cps_KPL2826_315	Cps_KPL2834_72	Cps_KPL2865_627	Cps_KPL2915_387	Cps_KPL3671_644	Cps_KPL3702_1000	Cps_KPL3770_935	Cps_KPL3772_830	Cps_KPL3833_990	Cps_KPL3966_393	Cps_KPL4010_1079	Cps_KPL4025_1424	Cps_KPL4041_1895	Cps_KPL4066_781
1490	GC_00001491	43			CDS	persistent	1075.79	1097	43	Cps_090104_501	Cps_MSK092_123	Cps_MSK110_877	Cps_MSK118_392	Cps_MSK127_392	Cps_MSK141_323	Cps_MSK164_122	Cps_MSK166_568	Cps_MSK172_501	Cps_MSK184_384	Cps_MSK188_1392	Cps_MSK198_950	Cps_MSK223_107	Cps_MSK238_395	Cps_MSK283_92	Cps_MSK300_392	Cps_MSK305_116	Cps_MSK311_389	Cps_DSM_44287_1819	Cps_MSK080_107	Cps_HSID17575_1983	Cps_HSID17576_1798	Cps_KPL1989_1304	Cps_KPL2621_1590	Cps_KPL2640_1809	Cps_KPL2667_519	Cps_KPL2733_1439	Cps_KPL2773_1429	Cps_KPL2795_791	Cps_KPL2826_490	Cps_KPL2834_908	Cps_KPL2865_1555	Cps_KPL2915_1389	Cps_KPL3671_310	Cps_KPL3702_468	Cps_KPL3770_852	Cps_KPL3772_1270	Cps_KPL3833_724	Cps_KPL3966_880	Cps_KPL4010_1223	Cps_KPL4025_438	Cps_KPL4041_470	Cps_KPL4066_1681
1491	GC_00001492	43	COG0243	Anaerobic selenocysteine-containing dehydrogenase (BisC) (PDB:1EU1)	CDS	persistent	671.7	686	43	Cps_090104_962	Cps_MSK092_1990	Cps_MSK110_1900	Cps_MSK118_1926	Cps_MSK127_1202	Cps_MSK141_953	Cps_MSK164_1824	Cps_MSK166_1939	Cps_MSK172_1627	Cps_MSK184_1365	Cps_MSK188_11	Cps_MSK198_1865	Cps_MSK223_1587	Cps_MSK238_1323	Cps_MSK283_1402	Cps_MSK300_1862	Cps_MSK305_1967	Cps_MSK311_1930	Cps_DSM_44287_74	Cps_MSK080_1503	Cps_HSID17575_60	Cps_HSID17576_12	Cps_KPL1989_399	Cps_KPL2621_1315	Cps_KPL2640_1744	Cps_KPL2667_1943	Cps_KPL2733_1356	Cps_KPL2773_1172	Cps_KPL2795_1755	Cps_KPL2826_1828	Cps_KPL2834_1577	Cps_KPL2865_1445	Cps_KPL2915_1770	Cps_KPL3671_1548	Cps_KPL3702_1510	Cps_KPL3770_1285	Cps_KPL3772_1812	Cps_KPL3833_1547	Cps_KPL3966_1902	Cps_KPL4010_1480	Cps_KPL4025_1324	Cps_KPL4041_1299	Cps_KPL4066_196
1492	GC_00001493	43	COG0272	NAD-dependent DNA ligase (Lig) (PDB:5TT5)	CDS	persistent	2171.28	2189	43	Cps_090104_1352	Cps_MSK092_688	Cps_MSK110_1098	Cps_MSK118_618	Cps_MSK127_1938	Cps_MSK141_1430	Cps_MSK164_1253	Cps_MSK166_1097	Cps_MSK172_873	Cps_MSK184_1040	Cps_MSK188_1017	Cps_MSK198_1149	Cps_MSK223_1220	Cps_MSK238_1112	Cps_MSK283_1231	Cps_MSK300_1102	Cps_MSK305_587	Cps_MSK311_894	Cps_DSM_44287_842	Cps_MSK080_1565	Cps_HSID17575_443	Cps_HSID17576_568	Cps_KPL1989_1949	Cps_KPL2621_531	Cps_KPL2640_154	Cps_KPL2667_51	Cps_KPL2733_283	Cps_KPL2773_280	Cps_KPL2795_962	Cps_KPL2826_1051	Cps_KPL2834_569	Cps_KPL2865_254	Cps_KPL2915_108	Cps_KPL3671_154	Cps_KPL3702_250	Cps_KPL3770_110	Cps_KPL3772_251	Cps_KPL3833_308	Cps_KPL3966_715	Cps_KPL4010_438	Cps_KPL4025_253	Cps_KPL4041_254	Cps_KPL4066_979
1493	GC_00001494	43	COG1526	Formate dehydrogenase assembly factor FdhD, a sulfurtransferase (FdhD) (PDB:2PW9)	CDS	persistent	952.44	953	43	Cps_090104_1309	Cps_MSK092_645	Cps_MSK110_1142	Cps_MSK118_662	Cps_MSK127_1982	Cps_MSK141_1386	Cps_MSK164_1209	Cps_MSK166_1053	Cps_MSK172_917	Cps_MSK184_1083	Cps_MSK188_1061	Cps_MSK198_1193	Cps_MSK223_1177	Cps_MSK238_1068	Cps_MSK283_1187	Cps_MSK300_1146	Cps_MSK305_543	Cps_MSK311_938	Cps_DSM_44287_798	Cps_MSK080_475	Cps_HSID17575_400	Cps_HSID17576_612	Cps_KPL1989_1905	Cps_KPL2621_575	Cps_KPL2640_110	Cps_KPL2667_94	Cps_KPL2733_326	Cps_KPL2773_323	Cps_KPL2795_1005	Cps_KPL2826_1007	Cps_KPL2834_526	Cps_KPL2865_211	Cps_KPL2915_151	Cps_KPL3671_111	Cps_KPL3702_207	Cps_KPL3770_153	Cps_KPL3772_207	Cps_KPL3833_264	Cps_KPL3966_672	Cps_KPL4010_481	Cps_KPL4025_210	Cps_KPL4041_210	Cps_KPL4066_1023
1494	GC_00001495	43	COG1024	Enoyl-CoA hydratase/carnithine racemase (CaiD) (PDB:1DCI)	CDS	persistent	790.02	791	43	Cps_090104_2228	Cps_MSK092_1705	Cps_MSK110_472	Cps_MSK118_1243	Cps_MSK127_918	Cps_MSK141_1662	Cps_MSK164_1514	Cps_MSK166_1350	Cps_MSK172_1478	Cps_MSK184_1665	Cps_MSK188_315	Cps_MSK198_2002	Cps_MSK223_1852	Cps_MSK238_2089	Cps_MSK283_2036	Cps_MSK300_1531	Cps_MSK305_1260	Cps_MSK311_1234	Cps_DSM_44287_1372	Cps_MSK080_784	Cps_HSID17575_1599	Cps_HSID17576_298	Cps_KPL1989_148	Cps_KPL2621_869	Cps_KPL2640_1313	Cps_KPL2667_1605	Cps_KPL2733_1344	Cps_KPL2773_465	Cps_KPL2795_1402	Cps_KPL2826_1240	Cps_KPL2834_1431	Cps_KPL2865_789	Cps_KPL2915_1605	Cps_KPL3671_1027	Cps_KPL3702_1945	Cps_KPL3770_1756	Cps_KPL3772_1320	Cps_KPL3833_1672	Cps_KPL3966_1355	Cps_KPL4010_1021	Cps_KPL4025_782	Cps_KPL4041_2062	Cps_KPL4066_1540
1495	GC_00001496	43	COG0362	6-phosphogluconate dehydrogenase (Gnd) (PDB:2ZYA) (PUBMED:25329577)	CDS	persistent	1466	1466	43	Cps_090104_2042	Cps_MSK092_1643	Cps_MSK110_1524	Cps_MSK118_33	Cps_MSK127_38	Cps_MSK141_1835	Cps_MSK164_469	Cps_MSK166_1595	Cps_MSK172_1833	Cps_MSK184_33	Cps_MSK188_1968	Cps_MSK198_594	Cps_MSK223_454	Cps_MSK238_38	Cps_MSK283_446	Cps_MSK300_38	Cps_MSK305_1821	Cps_MSK311_747	Cps_DSM_44287_30	Cps_MSK080_1611	Cps_HSID17575_92	Cps_HSID17576_2043	Cps_KPL1989_1661	Cps_KPL2621_1496	Cps_KPL2640_1845	Cps_KPL2667_900	Cps_KPL2733_1526	Cps_KPL2773_1724	Cps_KPL2795_1851	Cps_KPL2826_1471	Cps_KPL2834_1625	Cps_KPL2865_1652	Cps_KPL2915_1305	Cps_KPL3671_890	Cps_KPL3702_1471	Cps_KPL3770_1397	Cps_KPL3772_1443	Cps_KPL3833_1591	Cps_KPL3966_1232	Cps_KPL4010_1749	Cps_KPL4025_1922	Cps_KPL4041_1443	Cps_KPL4066_1408
1496	GC_00001497	43	COG0442	Prolyl-tRNA synthetase (ProS) (PDB:5XIF)	CDS	persistent	1822.02	1826	43	Cps_090104_906	Cps_MSK092_245	Cps_MSK110_747	Cps_MSK118_259	Cps_MSK127_269	Cps_MSK141_198	Cps_MSK164_246	Cps_MSK166_438	Cps_MSK172_624	Cps_MSK184_259	Cps_MSK188_1522	Cps_MSK198_826	Cps_MSK223_230	Cps_MSK238_269	Cps_MSK283_215	Cps_MSK300_268	Cps_MSK305_241	Cps_MSK311_521	Cps_DSM_44287_1027	Cps_MSK080_231	Cps_HSID17575_779	Cps_HSID17576_1264	Cps_KPL1989_1428	Cps_KPL2621_1009	Cps_KPL2640_979	Cps_KPL2667_393	Cps_KPL2733_194	Cps_KPL2773_803	Cps_KPL2795_667	Cps_KPL2826_622	Cps_KPL2834_831	Cps_KPL2865_1292	Cps_KPL2915_1056	Cps_KPL3671_435	Cps_KPL3702_591	Cps_KPL3770_1027	Cps_KPL3772_1014	Cps_KPL3833_1290	Cps_KPL3966_1006	Cps_KPL4010_584	Cps_KPL4025_1617	Cps_KPL4041_600	Cps_KPL4066_1293
1497	GC_00001498	43	COG0692	Uracil-DNA glycosylase (Ung) (PDB:1AKZ) (PUBMED:16237021)	CDS	persistent	734.28	728	43	Cps_090104_563	Cps_MSK092_1534	Cps_MSK110_1053	Cps_MSK118_574	Cps_MSK127_1893	Cps_MSK141_1476	Cps_MSK164_1298	Cps_MSK166_1142	Cps_MSK172_827	Cps_MSK184_994	Cps_MSK188_972	Cps_MSK198_1103	Cps_MSK223_1264	Cps_MSK238_1157	Cps_MSK283_1277	Cps_MSK300_1058	Cps_MSK305_632	Cps_MSK311_850	Cps_DSM_44287_900	Cps_MSK080_1520	Cps_HSID17575_488	Cps_HSID17576_524	Cps_KPL1989_1994	Cps_KPL2621_486	Cps_KPL2640_199	Cps_KPL2667_6	Cps_KPL2733_2015	Cps_KPL2773_235	Cps_KPL2795_917	Cps_KPL2826_1096	Cps_KPL2834_614	Cps_KPL2865_2024	Cps_KPL2915_63	Cps_KPL3671_199	Cps_KPL3702_295	Cps_KPL3770_65	Cps_KPL3772_2052	Cps_KPL3833_353	Cps_KPL3966_760	Cps_KPL4010_393	Cps_KPL4025_298	Cps_KPL4041_299	Cps_KPL4066_933
1498	GC_00001499	43	COG0515	Serine/threonine protein kinase (SPS1) (PDB:6G4J)	CDS	persistent	1823.56	1820	43	Cps_090104_712	Cps_MSK092_1850	Cps_MSK110_1388	Cps_MSK118_1827	Cps_MSK127_1320	Cps_MSK141_820	Cps_MSK164_1770	Cps_MSK166_845	Cps_MSK172_1294	Cps_MSK184_1498	Cps_MSK188_1774	Cps_MSK198_2082	Cps_MSK223_1458	Cps_MSK238_1714	Cps_MSK283_1289	Cps_MSK300_1924	Cps_MSK305_1097	Cps_MSK311_1831	Cps_DSM_44287_1612	Cps_MSK080_1963	Cps_HSID17575_993	Cps_HSID17576_1729	Cps_KPL1989_508	Cps_KPL2621_1702	Cps_KPL2640_2155	Cps_KPL2667_1389	Cps_KPL2733_1959	Cps_KPL2773_1039	Cps_KPL2795_1378	Cps_KPL2826_794	Cps_KPL2834_2067	Cps_KPL2865_1241	Cps_KPL2915_2037	Cps_KPL3671_1982	Cps_KPL3702_1317	Cps_KPL3770_1864	Cps_KPL3772_288	Cps_KPL3833_1754	Cps_KPL3966_1465	Cps_KPL4010_1967	Cps_KPL4025_696	Cps_KPL4041_1827	Cps_KPL4066_300
1499	GC_00001500	43			CDS	persistent	869	869	43	Cps_090104_904	Cps_MSK092_247	Cps_MSK110_745	Cps_MSK118_257	Cps_MSK127_267	Cps_MSK141_196	Cps_MSK164_248	Cps_MSK166_436	Cps_MSK172_626	Cps_MSK184_257	Cps_MSK188_1524	Cps_MSK198_824	Cps_MSK223_232	Cps_MSK238_267	Cps_MSK283_217	Cps_MSK300_266	Cps_MSK305_243	Cps_MSK311_523	Cps_DSM_44287_1029	Cps_MSK080_233	Cps_HSID17575_777	Cps_HSID17576_1262	Cps_KPL1989_1430	Cps_KPL2621_1011	Cps_KPL2640_981	Cps_KPL2667_391	Cps_KPL2733_192	Cps_KPL2773_805	Cps_KPL2795_665	Cps_KPL2826_624	Cps_KPL2834_829	Cps_KPL2865_1294	Cps_KPL2915_1058	Cps_KPL3671_437	Cps_KPL3702_593	Cps_KPL3770_1029	Cps_KPL3772_1016	Cps_KPL3833_1292	Cps_KPL3966_1008	Cps_KPL4010_586	Cps_KPL4025_1615	Cps_KPL4041_602	Cps_KPL4066_1295
1500	GC_00001501	43	COG0695	Glutaredoxin (GrxC) (PDB:1AAZ)	CDS	persistent	382.93	383	43	Cps_090104_359	Cps_MSK092_1408	Cps_MSK110_76	Cps_MSK118_1595	Cps_MSK127_1366	Cps_MSK141_752	Cps_MSK164_864	Cps_MSK166_287	Cps_MSK172_73	Cps_MSK184_799	Cps_MSK188_811	Cps_MSK198_374	Cps_MSK223_680	Cps_MSK238_680	Cps_MSK283_771	Cps_MSK300_910	Cps_MSK305_1382	Cps_MSK311_1599	Cps_DSM_44287_290	Cps_MSK080_1860	Cps_HSID17575_1644	Cps_HSID17576_996	Cps_KPL1989_865	Cps_KPL2621_134	Cps_KPL2640_450	Cps_KPL2667_776	Cps_KPL2733_646	Cps_KPL2773_31	Cps_KPL2795_296	Cps_KPL2826_113	Cps_KPL2834_288	Cps_KPL2865_469	Cps_KPL2915_556	Cps_KPL3671_1424	Cps_KPL3702_742	Cps_KPL3770_1799	Cps_KPL3772_554	Cps_KPL3833_172	Cps_KPL3966_176	Cps_KPL4010_182	Cps_KPL4025_1815	Cps_KPL4041_731	Cps_KPL4066_574
1501	GC_00001502	43	COG1562	Phytoene/squalene synthetase (ERG9) (PDB:3WEK)	CDS	persistent	938	938	43	Cps_090104_1654	Cps_MSK092_1758	Cps_MSK110_1673	Cps_MSK118_1398	Cps_MSK127_1579	Cps_MSK141_1947	Cps_MSK164_2097	Cps_MSK166_1746	Cps_MSK172_1644	Cps_MSK184_2015	Cps_MSK188_2197	Cps_MSK198_556	Cps_MSK223_487	Cps_MSK238_1903	Cps_MSK283_967	Cps_MSK300_2042	Cps_MSK305_1861	Cps_MSK311_1402	Cps_DSM_44287_123	Cps_MSK080_1710	Cps_HSID17575_1829	Cps_HSID17576_819	Cps_KPL1989_671	Cps_KPL2621_1782	Cps_KPL2640_282	Cps_KPL2667_605	Cps_KPL2733_1262	Cps_KPL2773_215	Cps_KPL2795_473	Cps_KPL2826_1817	Cps_KPL2834_459	Cps_KPL2865_285	Cps_KPL2915_1052	Cps_KPL3671_1537	Cps_KPL3702_920	Cps_KPL3770_1297	Cps_KPL3772_1556	Cps_KPL3833_1286	Cps_KPL3966_1	Cps_KPL4010_2052	Cps_KPL4025_1580	Cps_KPL4041_1048	Cps_KPL4066_1749
1502	GC_00001503	43	COG0155	Sulfite reductase, beta subunit (hemoprotein) (CysI) (PDB:1AOP)	CDS	persistent	766.23	401	43	Cps_090104_1542	Cps_MSK092_1164	Cps_MSK110_1275	Cps_MSK118_2014	Cps_MSK127_2047	Cps_MSK141_1564	Cps_MSK164_1950	Cps_MSK166_727	Cps_MSK172_2059	Cps_MSK184_2114	Cps_MSK188_1885	Cps_MSK198_1918	Cps_MSK223_1342	Cps_MSK238_2024	Cps_MSK283_1605	Cps_MSK300_2114	Cps_MSK305_959	Cps_MSK311_2017	Cps_DSM_44287_1493	Cps_MSK080_1403	Cps_HSID17575_1125	Cps_HSID17576_1591	Cps_KPL1989_630	Cps_KPL2621_1797	Cps_KPL2640_1260	Cps_KPL2667_1280	Cps_KPL2733_904	Cps_KPL2773_1806	Cps_KPL2795_1259	Cps_KPL2826_904	Cps_KPL2834_668	Cps_KPL2865_983	Cps_KPL2915_723	Cps_KPL3671_1117	Cps_KPL3702_1168	Cps_KPL3770_603	Cps_KPL3772_431	Cps_KPL3833_462	Cps_KPL3966_1578	Cps_KPL4010_1884	Cps_KPL4025_586	Cps_KPL4041_1267	Cps_KPL4066_414
1503	GC_00001504	43	COG0154	Asp-tRNAAsn/Glu-tRNAGln amidotransferase A subunit or related amidase (GatA) (PDB:3H0L)	CDS	persistent	1121.98	1124	43	Cps_090104_1682	Cps_MSK092_1785	Cps_MSK110_1701	Cps_MSK118_1441	Cps_MSK127_1532	Cps_MSK141_1906	Cps_MSK164_2062	Cps_MSK166_1774	Cps_MSK172_1667	Cps_MSK184_2049	Cps_MSK188_2156	Cps_MSK198_534	Cps_MSK223_523	Cps_MSK238_1942	Cps_MSK283_932	Cps_MSK300_2077	Cps_MSK305_1890	Cps_MSK311_1445	Cps_DSM_44287_150	Cps_MSK080_1676	Cps_HSID17575_1793	Cps_HSID17576_857	Cps_KPL1989_700	Cps_KPL2621_1751	Cps_KPL2640_310	Cps_KPL2667_630	Cps_KPL2733_1244	Cps_KPL2773_180	Cps_KPL2795_435	Cps_KPL2826_1778	Cps_KPL2834_441	Cps_KPL2865_323	Cps_KPL2915_1021	Cps_KPL3671_1498	Cps_KPL3702_899	Cps_KPL3770_1330	Cps_KPL3772_1518	Cps_KPL3833_1247	Cps_KPL3966_30	Cps_KPL4010_32	Cps_KPL4025_1553	Cps_KPL4041_1014	Cps_KPL4066_1797
1504	GC_00001505	43	COG4147	Na+(or H+)/acetate symporter ActP (ActP)	CDS	persistent	1688	1688	43	Cps_090104_412	Cps_MSK092_457	Cps_MSK110_2029	Cps_MSK118_850	Cps_MSK127_1599	Cps_MSK141_1196	Cps_MSK164_996	Cps_MSK166_2121	Cps_MSK172_1107	Cps_MSK184_1281	Cps_MSK188_1261	Cps_MSK198_1392	Cps_MSK223_989	Cps_MSK238_1883	Cps_MSK283_987	Cps_MSK300_1350	Cps_MSK305_1687	Cps_MSK311_1127	Cps_DSM_44287_610	Cps_MSK080_287	Cps_HSID17575_212	Cps_HSID17576_799	Cps_KPL1989_1714	Cps_KPL2621_764	Cps_KPL2640_1509	Cps_KPL2667_297	Cps_KPL2733_1071	Cps_KPL2773_1671	Cps_KPL2795_1204	Cps_KPL2826_1499	Cps_KPL2834_1325	Cps_KPL2865_20	Cps_KPL2915_961	Cps_KPL3671_1284	Cps_KPL3702_20	Cps_KPL3770_340	Cps_KPL3772_20	Cps_KPL3833_1040	Cps_KPL3966_481	Cps_KPL4010_354	Cps_KPL4025_20	Cps_KPL4041_20	Cps_KPL4066_1215
1505	GC_00001506	43	COG1168	Bifunctional PLP-dependent enzyme with beta-cystathionase and maltose regulon repressor activities (MalY) (PDB:4DGT)	CDS	persistent	1196	1196	43	Cps_090104_39	Cps_MSK092_760	Cps_MSK110_310	Cps_MSK118_930	Cps_MSK127_566	Cps_MSK141_494	Cps_MSK164_611	Cps_MSK166_55	Cps_MSK172_331	Cps_MSK184_563	Cps_MSK188_565	Cps_MSK198_138	Cps_MSK223_915	Cps_MSK238_930	Cps_MSK283_529	Cps_MSK300_621	Cps_MSK305_737	Cps_MSK311_216	Cps_DSM_44287_530	Cps_MSK080_887	Cps_HSID17575_1301	Cps_HSID17576_1384	Cps_KPL1989_1124	Cps_KPL2621_386	Cps_KPL2640_712	Cps_KPL2667_1142	Cps_KPL2733_1890	Cps_KPL2773_679	Cps_KPL2795_34	Cps_KPL2826_353	Cps_KPL2834_34	Cps_KPL2865_666	Cps_KPL2915_424	Cps_KPL3671_682	Cps_KPL3702_962	Cps_KPL3770_897	Cps_KPL3772_1197	Cps_KPL3833_951	Cps_KPL3966_431	Cps_KPL4010_1117	Cps_KPL4025_1386	Cps_KPL4041_1737	Cps_KPL4066_819
1506	GC_00001507	43	COG1653	ABC-type glycerol-3-phosphate transport system, periplasmic component (UgpB) (PDB:2Z8D)	CDS	persistent	1333.72	1334	43	Cps_090104_54	Cps_MSK092_775	Cps_MSK110_295	Cps_MSK118_946	Cps_MSK127_581	Cps_MSK141_509	Cps_MSK164_626	Cps_MSK166_70	Cps_MSK172_316	Cps_MSK184_578	Cps_MSK188_580	Cps_MSK198_153	Cps_MSK223_900	Cps_MSK238_914	Cps_MSK283_545	Cps_MSK300_636	Cps_MSK305_753	Cps_MSK311_200	Cps_DSM_44287_515	Cps_MSK080_872	Cps_HSID17575_1285	Cps_HSID17576_1399	Cps_KPL1989_1108	Cps_KPL2621_371	Cps_KPL2640_696	Cps_KPL2667_1159	Cps_KPL2733_444	Cps_KPL2773_694	Cps_KPL2795_49	Cps_KPL2826_338	Cps_KPL2834_49	Cps_KPL2865_650	Cps_KPL2915_409	Cps_KPL3671_667	Cps_KPL3702_977	Cps_KPL3770_912	Cps_KPL3772_807	Cps_KPL3833_967	Cps_KPL3966_416	Cps_KPL4010_1102	Cps_KPL4025_1401	Cps_KPL4041_1918	Cps_KPL4066_804
1507	GC_00001508	43	COG0566	tRNA G18 (ribose-2'-O)-methylase SpoU (SpoU) (PDB:1GZ0)	CDS	persistent	935	935	43	Cps_090104_420	Cps_MSK092_449	Cps_MSK110_2037	Cps_MSK118_858	Cps_MSK127_1591	Cps_MSK141_1188	Cps_MSK164_988	Cps_MSK166_2129	Cps_MSK172_1115	Cps_MSK184_1289	Cps_MSK188_1269	Cps_MSK198_1400	Cps_MSK223_981	Cps_MSK238_1891	Cps_MSK283_979	Cps_MSK300_1358	Cps_MSK305_1695	Cps_MSK311_1135	Cps_DSM_44287_602	Cps_MSK080_279	Cps_HSID17575_204	Cps_HSID17576_807	Cps_KPL1989_1706	Cps_KPL2621_772	Cps_KPL2640_1517	Cps_KPL2667_306	Cps_KPL2733_1079	Cps_KPL2773_1679	Cps_KPL2795_1212	Cps_KPL2826_1491	Cps_KPL2834_1333	Cps_KPL2865_12	Cps_KPL2915_969	Cps_KPL3671_1292	Cps_KPL3702_12	Cps_KPL3770_348	Cps_KPL3772_12	Cps_KPL3833_1032	Cps_KPL3966_473	Cps_KPL4010_362	Cps_KPL4025_12	Cps_KPL4041_12	Cps_KPL4066_1223
1508	GC_00001509	43	COG3513	CRISPR-Cas system type-II protein Cas9 (Cas9) (PDB:4OGC)	CDS	persistent	792.33	794	43	Cps_090104_1293	Cps_MSK092_631	Cps_MSK110_1156	Cps_MSK118_676	Cps_MSK127_1996	Cps_MSK141_1372	Cps_MSK164_1195	Cps_MSK166_1039	Cps_MSK172_931	Cps_MSK184_1097	Cps_MSK188_1075	Cps_MSK198_1207	Cps_MSK223_1163	Cps_MSK238_1054	Cps_MSK283_1173	Cps_MSK300_1160	Cps_MSK305_529	Cps_MSK311_952	Cps_DSM_44287_784	Cps_MSK080_461	Cps_HSID17575_386	Cps_HSID17576_626	Cps_KPL1989_1891	Cps_KPL2621_589	Cps_KPL2640_96	Cps_KPL2667_108	Cps_KPL2733_340	Cps_KPL2773_337	Cps_KPL2795_1019	Cps_KPL2826_993	Cps_KPL2834_512	Cps_KPL2865_197	Cps_KPL2915_165	Cps_KPL3671_97	Cps_KPL3702_193	Cps_KPL3770_167	Cps_KPL3772_193	Cps_KPL3833_250	Cps_KPL3966_658	Cps_KPL4010_495	Cps_KPL4025_196	Cps_KPL4041_196	Cps_KPL4066_1037
1509	GC_00001510	43	COG0325	Pyridoxal 5'-phosphate homeostasis protein YggS, UPF0001 family (YggS) (PDB:3SY1) (PUBMED:26872910)	CDS	persistent	806	806	43	Cps_090104_2023	Cps_MSK092_113	Cps_MSK110_888	Cps_MSK118_403	Cps_MSK127_403	Cps_MSK141_334	Cps_MSK164_111	Cps_MSK166_579	Cps_MSK172_490	Cps_MSK184_395	Cps_MSK188_1381	Cps_MSK198_961	Cps_MSK223_96	Cps_MSK238_406	Cps_MSK283_81	Cps_MSK300_403	Cps_MSK305_106	Cps_MSK311_378	Cps_DSM_44287_1829	Cps_MSK080_97	Cps_HSID17575_1993	Cps_HSID17576_1809	Cps_KPL1989_1294	Cps_KPL2621_1580	Cps_KPL2640_1799	Cps_KPL2667_530	Cps_KPL2733_1449	Cps_KPL2773_1419	Cps_KPL2795_801	Cps_KPL2826_480	Cps_KPL2834_918	Cps_KPL2865_1545	Cps_KPL2915_1379	Cps_KPL3671_300	Cps_KPL3702_458	Cps_KPL3770_842	Cps_KPL3772_1280	Cps_KPL3833_714	Cps_KPL3966_870	Cps_KPL4010_1213	Cps_KPL4025_448	Cps_KPL4041_460	Cps_KPL4066_1670
1510	GC_00001511	43	COG0476	Molybdopterin or thiamine biosynthesis adenylyltransferase (ThiF) (PDB:1ZUD) (PUBMED:32239579)	CDS	persistent	1232	1232	43	Cps_090104_940	Cps_MSK092_213	Cps_MSK110_780	Cps_MSK118_293	Cps_MSK127_302	Cps_MSK141_231	Cps_MSK164_213	Cps_MSK166_471	Cps_MSK172_592	Cps_MSK184_292	Cps_MSK188_1490	Cps_MSK198_859	Cps_MSK223_197	Cps_MSK238_302	Cps_MSK283_183	Cps_MSK300_301	Cps_MSK305_209	Cps_MSK311_488	Cps_DSM_44287_995	Cps_MSK080_199	Cps_HSID17575_811	Cps_HSID17576_1297	Cps_KPL1989_1396	Cps_KPL2621_977	Cps_KPL2640_947	Cps_KPL2667_425	Cps_KPL2733_226	Cps_KPL2773_771	Cps_KPL2795_699	Cps_KPL2826_590	Cps_KPL2834_863	Cps_KPL2865_1963	Cps_KPL2915_1429	Cps_KPL3671_403	Cps_KPL3702_559	Cps_KPL3770_995	Cps_KPL3772_982	Cps_KPL3833_1462	Cps_KPL3966_974	Cps_KPL4010_552	Cps_KPL4025_1649	Cps_KPL4041_568	Cps_KPL4066_1261
1511	GC_00001512	43	COG0725	ABC-type molybdate transport system, periplasmic Mo-binding protein ModA (ModA) (PDB:1AMF)	CDS	persistent	821	821	43	Cps_090104_1308	Cps_MSK092_644	Cps_MSK110_1143	Cps_MSK118_663	Cps_MSK127_1983	Cps_MSK141_1385	Cps_MSK164_1208	Cps_MSK166_1052	Cps_MSK172_918	Cps_MSK184_1084	Cps_MSK188_1062	Cps_MSK198_1194	Cps_MSK223_1176	Cps_MSK238_1067	Cps_MSK283_1186	Cps_MSK300_1147	Cps_MSK305_542	Cps_MSK311_939	Cps_DSM_44287_797	Cps_MSK080_474	Cps_HSID17575_399	Cps_HSID17576_613	Cps_KPL1989_1904	Cps_KPL2621_576	Cps_KPL2640_109	Cps_KPL2667_95	Cps_KPL2733_327	Cps_KPL2773_324	Cps_KPL2795_1006	Cps_KPL2826_1006	Cps_KPL2834_525	Cps_KPL2865_210	Cps_KPL2915_152	Cps_KPL3671_110	Cps_KPL3702_206	Cps_KPL3770_154	Cps_KPL3772_206	Cps_KPL3833_263	Cps_KPL3966_671	Cps_KPL4010_482	Cps_KPL4025_209	Cps_KPL4041_209	Cps_KPL4066_1024
1512	GC_00001513	43	COG1820	N-acetylglucosamine-6-phosphate deacetylase (NagA) (PDB:1O12)	CDS	persistent	1195.58	1184	43	Cps_090104_539	Cps_MSK092_157	Cps_MSK110_836	Cps_MSK118_349	Cps_MSK127_358	Cps_MSK141_288	Cps_MSK164_157	Cps_MSK166_527	Cps_MSK172_536	Cps_MSK184_348	Cps_MSK188_1434	Cps_MSK198_915	Cps_MSK223_141	Cps_MSK238_358	Cps_MSK283_127	Cps_MSK300_357	Cps_MSK305_151	Cps_MSK311_432	Cps_DSM_44287_1781	Cps_MSK080_143	Cps_HSID17575_868	Cps_HSID17576_1764	Cps_KPL1989_1339	Cps_KPL2621_1864	Cps_KPL2640_1955	Cps_KPL2667_481	Cps_KPL2733_1722	Cps_KPL2773_1463	Cps_KPL2795_756	Cps_KPL2826_533	Cps_KPL2834_1817	Cps_KPL2865_1861	Cps_KPL2915_1664	Cps_KPL3671_344	Cps_KPL3702_503	Cps_KPL3770_1631	Cps_KPL3772_1235	Cps_KPL3833_761	Cps_KPL3966_915	Cps_KPL4010_1257	Cps_KPL4025_395	Cps_KPL4041_512	Cps_KPL4066_1719
1513	GC_00001514	43	COG4221	NADP-dependent 3-hydroxy acid dehydrogenase YdfG (YdfG) (PDB:3P19)	CDS	persistent	729.81	728	43	Cps_090104_272	Cps_MSK092_1483	Cps_MSK110_1427	Cps_MSK118_1863	Cps_MSK127_1277	Cps_MSK141_863	Cps_MSK164_1807	Cps_MSK166_884	Cps_MSK172_1411	Cps_MSK184_1440	Cps_MSK188_1741	Cps_MSK198_1792	Cps_MSK223_1497	Cps_MSK238_1247	Cps_MSK283_1328	Cps_MSK300_1788	Cps_MSK305_1759	Cps_MSK311_1867	Cps_DSM_44287_1934	Cps_MSK080_1354	Cps_HSID17575_937	Cps_HSID17576_1953	Cps_KPL1989_463	Cps_KPL2621_1384	Cps_KPL2640_1661	Cps_KPL2667_1428	Cps_KPL2733_1142	Cps_KPL2773_1234	Cps_KPL2795_1520	Cps_KPL2826_749	Cps_KPL2834_1379	Cps_KPL2865_1201	Cps_KPL2915_2053	Cps_KPL3671_1790	Cps_KPL3702_1644	Cps_KPL3770_1986	Cps_KPL3772_1772	Cps_KPL3833_2067	Cps_KPL3966_1799	Cps_KPL4010_1613	Cps_KPL4025_1726	Cps_KPL4041_1931	Cps_KPL4066_260
1514	GC_00001515	43	COG2271	Sugar phosphate permease (UhpC) (PDB:1PW4)	CDS	persistent	1379	1379	43	Cps_090104_174	Cps_MSK092_886	Cps_MSK110_188	Cps_MSK118_1060	Cps_MSK127_689	Cps_MSK141_637	Cps_MSK164_742	Cps_MSK166_175	Cps_MSK172_188	Cps_MSK184_684	Cps_MSK188_694	Cps_MSK198_260	Cps_MSK223_793	Cps_MSK238_794	Cps_MSK283_658	Cps_MSK300_745	Cps_MSK305_880	Cps_MSK311_86	Cps_DSM_44287_406	Cps_MSK080_1247	Cps_HSID17575_1177	Cps_HSID17576_1510	Cps_KPL1989_996	Cps_KPL2621_262	Cps_KPL2640_585	Cps_KPL2667_1848	Cps_KPL2733_554	Cps_KPL2773_940	Cps_KPL2795_162	Cps_KPL2826_230	Cps_KPL2834_159	Cps_KPL2865_537	Cps_KPL2915_302	Cps_KPL3671_557	Cps_KPL3702_1086	Cps_KPL3770_416	Cps_KPL3772_917	Cps_KPL3833_55	Cps_KPL3966_307	Cps_KPL4010_747	Cps_KPL4025_979	Cps_KPL4041_857	Cps_KPL4066_697
1515	GC_00001516	43			CDS	persistent	652.37	653	43	Cps_090104_1012	Cps_MSK092_523	Cps_MSK110_1781	Cps_MSK118_785	Cps_MSK127_1664	Cps_MSK141_1261	Cps_MSK164_1061	Cps_MSK166_1904	Cps_MSK172_1042	Cps_MSK184_1213	Cps_MSK188_1196	Cps_MSK198_1327	Cps_MSK223_1057	Cps_MSK238_1818	Cps_MSK283_1052	Cps_MSK300_1282	Cps_MSK305_1621	Cps_MSK311_1062	Cps_DSM_44287_675	Cps_MSK080_352	Cps_HSID17575_277	Cps_HSID17576_734	Cps_KPL1989_1783	Cps_KPL2621_695	Cps_KPL2640_1444	Cps_KPL2667_232	Cps_KPL2733_1002	Cps_KPL2773_1606	Cps_KPL2795_1139	Cps_KPL2826_1568	Cps_KPL2834_1256	Cps_KPL2865_88	Cps_KPL2915_896	Cps_KPL3671_1215	Cps_KPL3702_85	Cps_KPL3770_275	Cps_KPL3772_85	Cps_KPL3833_1105	Cps_KPL3966_549	Cps_KPL4010_289	Cps_KPL4025_88	Cps_KPL4041_88	Cps_KPL4066_1147
1516	GC_00001517	43	COG0773	UDP-N-acetylmuramate-alanine ligase MurC and related ligases, MurC/Mpl family (MurC)	CDS	persistent	1604	1604	43	Cps_090104_2019	Cps_MSK092_109	Cps_MSK110_892	Cps_MSK118_407	Cps_MSK127_407	Cps_MSK141_338	Cps_MSK164_107	Cps_MSK166_583	Cps_MSK172_486	Cps_MSK184_399	Cps_MSK188_1377	Cps_MSK198_965	Cps_MSK223_92	Cps_MSK238_410	Cps_MSK283_77	Cps_MSK300_407	Cps_MSK305_102	Cps_MSK311_374	Cps_DSM_44287_1833	Cps_MSK080_93	Cps_HSID17575_1997	Cps_HSID17576_1813	Cps_KPL1989_1290	Cps_KPL2621_1576	Cps_KPL2640_1795	Cps_KPL2667_534	Cps_KPL2733_1453	Cps_KPL2773_1415	Cps_KPL2795_805	Cps_KPL2826_476	Cps_KPL2834_922	Cps_KPL2865_1541	Cps_KPL2915_1375	Cps_KPL3671_296	Cps_KPL3702_454	Cps_KPL3770_838	Cps_KPL3772_1284	Cps_KPL3833_710	Cps_KPL3966_866	Cps_KPL4010_1209	Cps_KPL4025_452	Cps_KPL4041_456	Cps_KPL4066_1666
1517	GC_00001518	43	COG1364	Glutamate N-acetyltransferase (ornithine transacetylase) (ArgJ) (PDB:1VRA)	CDS	persistent	1233.6	1235	43	Cps_090104_441	Cps_MSK092_1602	Cps_MSK110_997	Cps_MSK118_510	Cps_MSK127_1842	Cps_MSK141_2016	Cps_MSK164_1348	Cps_MSK166_1198	Cps_MSK172_1974	Cps_MSK184_931	Cps_MSK188_915	Cps_MSK198_1050	Cps_MSK223_1320	Cps_MSK238_1210	Cps_MSK283_1950	Cps_MSK300_1006	Cps_MSK305_687	Cps_MSK311_788	Cps_DSM_44287_959	Cps_MSK080_1753	Cps_HSID17575_555	Cps_HSID17576_459	Cps_KPL1989_2053	Cps_KPL2621_425	Cps_KPL2640_273	Cps_KPL2667_1919	Cps_KPL2733_1851	Cps_KPL2773_1915	Cps_KPL2795_1882	Cps_KPL2826_1151	Cps_KPL2834_1889	Cps_KPL2865_1729	Cps_KPL2915_9	Cps_KPL3671_255	Cps_KPL3702_353	Cps_KPL3770_9	Cps_KPL3772_1832	Cps_KPL3833_409	Cps_KPL3966_817	Cps_KPL4010_1944	Cps_KPL4025_356	Cps_KPL4041_354	Cps_KPL4066_867
1518	GC_00001519	43	COG0363	6-phosphogluconolactonase/Glucosamine-6-phosphate isomerase/deaminase (NagB) (PDB:2RI0) (PUBMED:24163345)	CDS	persistent	770.98	773	43	Cps_090104_538	Cps_MSK092_156	Cps_MSK110_837	Cps_MSK118_350	Cps_MSK127_359	Cps_MSK141_289	Cps_MSK164_156	Cps_MSK166_528	Cps_MSK172_535	Cps_MSK184_349	Cps_MSK188_1433	Cps_MSK198_916	Cps_MSK223_140	Cps_MSK238_359	Cps_MSK283_126	Cps_MSK300_358	Cps_MSK305_150	Cps_MSK311_431	Cps_DSM_44287_1782	Cps_MSK080_142	Cps_HSID17575_869	Cps_HSID17576_1765	Cps_KPL1989_1338	Cps_KPL2621_1863	Cps_KPL2640_1954	Cps_KPL2667_482	Cps_KPL2733_1723	Cps_KPL2773_1462	Cps_KPL2795_757	Cps_KPL2826_532	Cps_KPL2834_1818	Cps_KPL2865_1860	Cps_KPL2915_1665	Cps_KPL3671_343	Cps_KPL3702_502	Cps_KPL3770_1630	Cps_KPL3772_1236	Cps_KPL3833_760	Cps_KPL3966_914	Cps_KPL4010_1256	Cps_KPL4025_396	Cps_KPL4041_511	Cps_KPL4066_1718
1519	GC_00001520	43	COG0422	4-amino-2-methyl-5-hydroxymethylpyrimidine (HMP) synthase ThiC (ThiC) (PDB:3EPN) (PUBMED:15326535)	CDS	persistent	1832.91	1832	43	Cps_090104_1196	Cps_MSK092_986	Cps_MSK110_451	Cps_MSK118_1265	Cps_MSK127_897	Cps_MSK141_1641	Cps_MSK164_1493	Cps_MSK166_1308	Cps_MSK172_1500	Cps_MSK184_1708	Cps_MSK188_336	Cps_MSK198_1742	Cps_MSK223_1875	Cps_MSK238_1601	Cps_MSK283_1699	Cps_MSK300_1509	Cps_MSK305_1243	Cps_MSK311_1269	Cps_DSM_44287_1350	Cps_MSK080_767	Cps_HSID17575_1624	Cps_HSID17576_315	Cps_KPL1989_131	Cps_KPL2621_848	Cps_KPL2640_1548	Cps_KPL2667_1584	Cps_KPL2733_1980	Cps_KPL2773_482	Cps_KPL2795_1385	Cps_KPL2826_1257	Cps_KPL2834_2041	Cps_KPL2865_806	Cps_KPL2915_1198	Cps_KPL3671_986	Cps_KPL3702_1962	Cps_KPL3770_1158	Cps_KPL3772_1337	Cps_KPL3833_1131	Cps_KPL3966_1391	Cps_KPL4010_1004	Cps_KPL4025_805	Cps_KPL4041_1581	Cps_KPL4066_1520
1520	GC_00001521	43	COG0406	Broad specificity phosphatase PhoE (PhoE) (PDB:1EBB)	CDS	persistent	1031	1031	43	Cps_090104_569	Cps_MSK092_1529	Cps_MSK110_1058	Cps_MSK118_579	Cps_MSK127_1898	Cps_MSK141_1471	Cps_MSK164_1293	Cps_MSK166_1137	Cps_MSK172_832	Cps_MSK184_999	Cps_MSK188_977	Cps_MSK198_1108	Cps_MSK223_1259	Cps_MSK238_1152	Cps_MSK283_1272	Cps_MSK300_1063	Cps_MSK305_627	Cps_MSK311_855	Cps_DSM_44287_895	Cps_MSK080_1525	Cps_HSID17575_483	Cps_HSID17576_529	Cps_KPL1989_1989	Cps_KPL2621_491	Cps_KPL2640_194	Cps_KPL2667_11	Cps_KPL2733_2010	Cps_KPL2773_240	Cps_KPL2795_922	Cps_KPL2826_1091	Cps_KPL2834_609	Cps_KPL2865_2019	Cps_KPL2915_68	Cps_KPL3671_194	Cps_KPL3702_290	Cps_KPL3770_70	Cps_KPL3772_2047	Cps_KPL3833_348	Cps_KPL3966_755	Cps_KPL4010_398	Cps_KPL4025_293	Cps_KPL4041_294	Cps_KPL4066_938
1521	GC_00001522	43	COG0398	Uncharacterized membrane protein YdjX, related to fungal oxalate transporter, TVP38/TMEM64 family (TVP38) (PUBMED:20889782)	CDS	persistent	800	800	43	Cps_090104_2082	Cps_MSK092_434	Cps_MSK110_1560	Cps_MSK118_69	Cps_MSK127_74	Cps_MSK141_4	Cps_MSK164_433	Cps_MSK166_1559	Cps_MSK172_818	Cps_MSK184_70	Cps_MSK188_2004	Cps_MSK198_630	Cps_MSK223_418	Cps_MSK238_74	Cps_MSK283_410	Cps_MSK300_74	Cps_MSK305_431	Cps_MSK311_711	Cps_DSM_44287_1218	Cps_MSK080_944	Cps_HSID17575_589	Cps_HSID17576_1075	Cps_KPL1989_1624	Cps_KPL2621_1199	Cps_KPL2640_1060	Cps_KPL2667_936	Cps_KPL2733_4	Cps_KPL2773_1372	Cps_KPL2795_477	Cps_KPL2826_1435	Cps_KPL2834_1022	Cps_KPL2865_1137	Cps_KPL2915_882	Cps_KPL3671_854	Cps_KPL3702_1435	Cps_KPL3770_649	Cps_KPL3772_1900	Cps_KPL3833_905	Cps_KPL3966_1196	Cps_KPL4010_1400	Cps_KPL4025_1038	Cps_KPL4041_1479	Cps_KPL4066_1444
1522	GC_00001523	43			CDS	persistent	1375.86	1379	43	Cps_090104_1870	Cps_MSK092_1074	Cps_MSK110_364	Cps_MSK118_1356	Cps_MSK127_805	Cps_MSK141_1758	Cps_MSK164_1406	Cps_MSK166_1222	Cps_MSK172_1886	Cps_MSK184_1796	Cps_MSK188_427	Cps_MSK198_1655	Cps_MSK223_1966	Cps_MSK238_1508	Cps_MSK283_1786	Cps_MSK300_1418	Cps_MSK305_1155	Cps_MSK311_1360	Cps_DSM_44287_1262	Cps_MSK080_680	Cps_HSID17575_1915	Cps_HSID17576_402	Cps_KPL1989_44	Cps_KPL2621_1646	Cps_KPL2640_2029	Cps_KPL2667_1686	Cps_KPL2733_1648	Cps_KPL2773_573	Cps_KPL2795_1688	Cps_KPL2826_1902	Cps_KPL2834_1678	Cps_KPL2865_1610	Cps_KPL2915_1786	Cps_KPL3671_1621	Cps_KPL3702_1785	Cps_KPL3770_1444	Cps_KPL3772_1921	Cps_KPL3833_1777	Cps_KPL3966_1929	Cps_KPL4010_1824	Cps_KPL4025_1852	Cps_KPL4041_1786	Cps_KPL4066_1851
1523	GC_00001524	43	COG2311	Uncharacterized membrane protein YeiB (YeiB)	CDS	persistent	1374.4	1388	43	Cps_090104_1388	Cps_MSK092_1976	Cps_MSK110_1483	Cps_MSK118_1912	Cps_MSK127_1217	Cps_MSK141_938	Cps_MSK164_2023	Cps_MSK166_940	Cps_MSK172_2027	Cps_MSK184_1379	Cps_MSK188_1683	Cps_MSK198_1851	Cps_MSK223_1571	Cps_MSK238_1308	Cps_MSK283_1388	Cps_MSK300_1848	Cps_MSK305_1711	Cps_MSK311_1916	Cps_DSM_44287_1877	Cps_MSK080_1306	Cps_HSID17575_889	Cps_HSID17576_2001	Cps_KPL1989_415	Cps_KPL2621_1328	Cps_KPL2640_2223	Cps_KPL2667_1959	Cps_KPL2733_1094	Cps_KPL2773_1185	Cps_KPL2795_1568	Cps_KPL2826_703	Cps_KPL2834_1427	Cps_KPL2865_1153	Cps_KPL2915_1730	Cps_KPL3671_1838	Cps_KPL3702_1596	Cps_KPL3770_1704	Cps_KPL3772_1636	Cps_KPL3833_1494	Cps_KPL3966_2052	Cps_KPL4010_2047	Cps_KPL4025_1679	Cps_KPL4041_1978	Cps_KPL4066_212
1524	GC_00001525	43	COG0324	tRNA A37 N6-isopentenylltransferase MiaA (MiaA) (PDB:2ZM5)	CDS	persistent	980	980	43	Cps_090104_865	Cps_MSK092_283	Cps_MSK110_709	Cps_MSK118_221	Cps_MSK127_231	Cps_MSK141_160	Cps_MSK164_284	Cps_MSK166_400	Cps_MSK172_662	Cps_MSK184_221	Cps_MSK188_1560	Cps_MSK198_788	Cps_MSK223_268	Cps_MSK238_231	Cps_MSK283_253	Cps_MSK300_230	Cps_MSK305_279	Cps_MSK311_559	Cps_DSM_44287_1065	Cps_MSK080_1763	Cps_HSID17575_741	Cps_HSID17576_1226	Cps_KPL1989_1466	Cps_KPL2621_1047	Cps_KPL2640_1017	Cps_KPL2667_355	Cps_KPL2733_156	Cps_KPL2773_841	Cps_KPL2795_629	Cps_KPL2826_660	Cps_KPL2834_793	Cps_KPL2865_1330	Cps_KPL2915_1094	Cps_KPL3671_473	Cps_KPL3702_629	Cps_KPL3770_1795	Cps_KPL3772_1052	Cps_KPL3833_1328	Cps_KPL3966_1044	Cps_KPL4010_622	Cps_KPL4025_1188	Cps_KPL4041_638	Cps_KPL4066_1331
1525	GC_00001526	43	COG3979	Chitodextrinase (PDB:1WVU)	CDS	persistent	1333.72	1334	43	Cps_090104_1895	Cps_MSK092_1098	Cps_MSK110_1998	Cps_MSK118_1380	Cps_MSK127_781	Cps_MSK141_1733	Cps_MSK164_1375	Cps_MSK166_2090	Cps_MSK172_2092	Cps_MSK184_1820	Cps_MSK188_2218	Cps_MSK198_1632	Cps_MSK223_1990	Cps_MSK238_1484	Cps_MSK283_1810	Cps_MSK300_1389	Cps_MSK305_1131	Cps_MSK311_1384	Cps_DSM_44287_1239	Cps_MSK080_1929	Cps_HSID17575_1939	Cps_HSID17576_425	Cps_KPL1989_20	Cps_KPL2621_1622	Cps_KPL2640_2005	Cps_KPL2667_1981	Cps_KPL2733_1671	Cps_KPL2773_596	Cps_KPL2795_1664	Cps_KPL2826_1926	Cps_KPL2834_1702	Cps_KPL2865_1586	Cps_KPL2915_1952	Cps_KPL3671_1645	Cps_KPL3702_1762	Cps_KPL3770_1468	Cps_KPL3772_1991	Cps_KPL3833_1986	Cps_KPL3966_1952	Cps_KPL4010_1801	Cps_KPL4025_1875	Cps_KPL4041_1763	Cps_KPL4066_1875
1526	GC_00001527	43	COG2986	Histidine ammonia-lyase (HutH) (PDB:1B8F)	CDS	persistent	1586	1586	43	Cps_090104_1590	Cps_MSK092_1209	Cps_MSK110_1326	Cps_MSK118_2062	Cps_MSK127_2096	Cps_MSK141_1516	Cps_MSK164_1715	Cps_MSK166_779	Cps_MSK172_1767	Cps_MSK184_1564	Cps_MSK188_1834	Cps_MSK198_1967	Cps_MSK223_1394	Cps_MSK238_1652	Cps_MSK283_1653	Cps_MSK300_2000	Cps_MSK305_1010	Cps_MSK311_2065	Cps_DSM_44287_1547	Cps_MSK080_1190	Cps_HSID17575_1075	Cps_HSID17576_1646	Cps_KPL1989_577	Cps_KPL2621_1423	Cps_KPL2640_1209	Cps_KPL2667_1330	Cps_KPL2733_952	Cps_KPL2773_1109	Cps_KPL2795_1312	Cps_KPL2826_860	Cps_KPL2834_716	Cps_KPL2865_931	Cps_KPL2915_668	Cps_KPL3671_1169	Cps_KPL3702_1236	Cps_KPL3770_551	Cps_KPL3772_373	Cps_KPL3833_517	Cps_KPL3966_1526	Cps_KPL4010_1525	Cps_KPL4025_634	Cps_KPL4041_1211	Cps_KPL4066_358
1527	GC_00001528	43	COG3022	DNA-binding protein YaaA associated with the oxidative stress response (YaaA) (PDB:5CAJ) (PUBMED:21378183	CDS	persistent	773	773	43	Cps_090104_907	Cps_MSK092_244	Cps_MSK110_748	Cps_MSK118_260	Cps_MSK127_270	Cps_MSK141_199	Cps_MSK164_245	Cps_MSK166_439	Cps_MSK172_623	Cps_MSK184_260	Cps_MSK188_1521	Cps_MSK198_827	Cps_MSK223_229	Cps_MSK238_270	Cps_MSK283_214	Cps_MSK300_269	Cps_MSK305_240	Cps_MSK311_520	Cps_DSM_44287_1026	Cps_MSK080_230	Cps_HSID17575_780	Cps_HSID17576_1265	Cps_KPL1989_1427	Cps_KPL2621_1008	Cps_KPL2640_978	Cps_KPL2667_394	Cps_KPL2733_195	Cps_KPL2773_802	Cps_KPL2795_668	Cps_KPL2826_621	Cps_KPL2834_832	Cps_KPL2865_1291	Cps_KPL2915_1055	Cps_KPL3671_434	Cps_KPL3702_590	Cps_KPL3770_1026	Cps_KPL3772_1013	Cps_KPL3833_1289	Cps_KPL3966_1005	Cps_KPL4010_583	Cps_KPL4025_1618	Cps_KPL4041_599	Cps_KPL4066_1292
1528	GC_00001529	43	COG0493	NADPH-dependent glutamate synthase beta chain or related oxidoreductase (GltD) (PDB:1H7X)	CDS	persistent	1424	1424	43	Cps_090104_1543	Cps_MSK092_1165	Cps_MSK110_1276	Cps_MSK118_2015	Cps_MSK127_2048	Cps_MSK141_1563	Cps_MSK164_1951	Cps_MSK166_728	Cps_MSK172_2060	Cps_MSK184_2115	Cps_MSK188_1884	Cps_MSK198_1919	Cps_MSK223_1343	Cps_MSK238_2025	Cps_MSK283_1606	Cps_MSK300_2113	Cps_MSK305_960	Cps_MSK311_2018	Cps_DSM_44287_1494	Cps_MSK080_1402	Cps_HSID17575_1124	Cps_HSID17576_1592	Cps_KPL1989_629	Cps_KPL2621_1796	Cps_KPL2640_1259	Cps_KPL2667_1281	Cps_KPL2733_905	Cps_KPL2773_1807	Cps_KPL2795_1260	Cps_KPL2826_903	Cps_KPL2834_669	Cps_KPL2865_982	Cps_KPL2915_722	Cps_KPL3671_1118	Cps_KPL3702_1169	Cps_KPL3770_602	Cps_KPL3772_430	Cps_KPL3833_463	Cps_KPL3966_1577	Cps_KPL4010_1885	Cps_KPL4025_587	Cps_KPL4041_1266	Cps_KPL4066_413
1529	GC_00001530	43	COG1525	Endonuclease YncB, thermonuclease family (YncB)	CDS	persistent	544.72	545	43	Cps_090104_1377	Cps_MSK092_1682	Cps_MSK110_1487	Cps_MSK118_1	Cps_MSK127_1	Cps_MSK141_1872	Cps_MSK164_502	Cps_MSK166_1632	Cps_MSK172_1870	Cps_MSK184_1	Cps_MSK188_1931	Cps_MSK198_557	Cps_MSK223_486	Cps_MSK238_1	Cps_MSK283_483	Cps_MSK300_1	Cps_MSK305_1860	Cps_MSK311_779	Cps_DSM_44287_1	Cps_MSK080_1582	Cps_HSID17575_131	Cps_HSID17576_2081	Cps_KPL1989_1694	Cps_KPL2621_1535	Cps_KPL2640_2189	Cps_KPL2667_861	Cps_KPL2733_1563	Cps_KPL2773_1763	Cps_KPL2795_1820	Cps_KPL2826_2008	Cps_KPL2834_1589	Cps_KPL2865_1681	Cps_KPL2915_1334	Cps_KPL3671_919	Cps_KPL3702_1500	Cps_KPL3770_1426	Cps_KPL3772_1403	Cps_KPL3833_2006	Cps_KPL3966_1271	Cps_KPL4010_1708	Cps_KPL4025_1893	Cps_KPL4041_1414	Cps_KPL4066_1371
1530	GC_00001531	43			CDS	persistent	1035.12	1016	43	Cps_090104_1396	Cps_MSK092_988	Cps_MSK110_449	Cps_MSK118_1267	Cps_MSK127_895	Cps_MSK141_1639	Cps_MSK164_1491	Cps_MSK166_1306	Cps_MSK172_1502	Cps_MSK184_1710	Cps_MSK188_338	Cps_MSK198_1740	Cps_MSK223_1877	Cps_MSK238_1599	Cps_MSK283_1701	Cps_MSK300_1507	Cps_MSK305_1241	Cps_MSK311_1271	Cps_DSM_44287_1348	Cps_MSK080_765	Cps_HSID17575_1830	Cps_HSID17576_317	Cps_KPL1989_129	Cps_KPL2621_846	Cps_KPL2640_1550	Cps_KPL2667_1582	Cps_KPL2733_1564	Cps_KPL2773_484	Cps_KPL2795_2029	Cps_KPL2826_1259	Cps_KPL2834_1724	Cps_KPL2865_808	Cps_KPL2915_1196	Cps_KPL3671_984	Cps_KPL3702_1742	Cps_KPL3770_1160	Cps_KPL3772_1339	Cps_KPL3833_1133	Cps_KPL3966_1393	Cps_KPL4010_1002	Cps_KPL4025_807	Cps_KPL4041_1579	Cps_KPL4066_1518
1531	GC_00001532	43	COG0810	Periplasmic protein TonB, links inner and outer membranes (TonB) (PDB:1IHR)	CDS	persistent	1535	1535	43	Cps_090104_1499	Cps_MSK092_1116	Cps_MSK110_2049	Cps_MSK118_1965	Cps_MSK127_1998	Cps_MSK141_2088	Cps_MSK164_1889	Cps_MSK166_681	Cps_MSK172_2123	Cps_MSK184_2139	Cps_MSK188_1930	Cps_MSK198_2075	Cps_MSK223_2054	Cps_MSK238_1975	Cps_MSK283_1544	Cps_MSK300_2174	Cps_MSK305_918	Cps_MSK311_1968	Cps_DSM_44287_1452	Cps_MSK080_1444	Cps_HSID17575_1168	Cps_HSID17576_1550	Cps_KPL1989_670	Cps_KPL2621_1840	Cps_KPL2640_2032	Cps_KPL2667_1226	Cps_KPL2733_862	Cps_KPL2773_1764	Cps_KPL2795_1224	Cps_KPL2826_948	Cps_KPL2834_626	Cps_KPL2865_1024	Cps_KPL2915_768	Cps_KPL3671_1076	Cps_KPL3702_1127	Cps_KPL3770_645	Cps_KPL3772_479	Cps_KPL3833_418	Cps_KPL3966_1624	Cps_KPL4010_1842	Cps_KPL4025_546	Cps_KPL4041_2063	Cps_KPL4066_463
1532	GC_00001533	43	COG1116	ABC-type nitrate/sulfonate/bicarbonate transport system, ATPase component (TauB)	CDS	persistent	825.67	824	43	Cps_090104_1739	Cps_MSK092_1908	Cps_MSK110_1752	Cps_MSK118_1491	Cps_MSK127_1470	Cps_MSK141_1960	Cps_MSK164_958	Cps_MSK166_1824	Cps_MSK172_1719	Cps_MSK184_903	Cps_MSK188_904	Cps_MSK198_476	Cps_MSK223_590	Cps_MSK238_573	Cps_MSK283_874	Cps_MSK300_2177	Cps_MSK305_1989	Cps_MSK311_1495	Cps_DSM_44287_199	Cps_MSK080_1908	Cps_HSID17575_1733	Cps_HSID17576_906	Cps_KPL1989_744	Cps_KPL2621_30	Cps_KPL2640_360	Cps_KPL2667_687	Cps_KPL2733_1195	Cps_KPL2773_131	Cps_KPL2795_386	Cps_KPL2826_22	Cps_KPL2834_392	Cps_KPL2865_379	Cps_KPL2915_1915	Cps_KPL3671_1678	Cps_KPL3702_842	Cps_KPL3770_1533	Cps_KPL3772_644	Cps_KPL3833_1906	Cps_KPL3966_86	Cps_KPL4010_82	Cps_KPL4025_1504	Cps_KPL4041_958	Cps_KPL4066_481
1533	GC_00001534	43	COG1496	Copper oxidase (laccase) domain (YfiH) (PDB:1RV9)	CDS	persistent	766.72	770	43	Cps_090104_2022	Cps_MSK092_112	Cps_MSK110_889	Cps_MSK118_404	Cps_MSK127_404	Cps_MSK141_335	Cps_MSK164_110	Cps_MSK166_580	Cps_MSK172_489	Cps_MSK184_396	Cps_MSK188_1380	Cps_MSK198_962	Cps_MSK223_95	Cps_MSK238_407	Cps_MSK283_80	Cps_MSK300_404	Cps_MSK305_105	Cps_MSK311_377	Cps_DSM_44287_1830	Cps_MSK080_96	Cps_HSID17575_1994	Cps_HSID17576_1810	Cps_KPL1989_1293	Cps_KPL2621_1579	Cps_KPL2640_1798	Cps_KPL2667_531	Cps_KPL2733_1450	Cps_KPL2773_1418	Cps_KPL2795_802	Cps_KPL2826_479	Cps_KPL2834_919	Cps_KPL2865_1544	Cps_KPL2915_1378	Cps_KPL3671_299	Cps_KPL3702_457	Cps_KPL3770_841	Cps_KPL3772_1281	Cps_KPL3833_713	Cps_KPL3966_869	Cps_KPL4010_1212	Cps_KPL4025_449	Cps_KPL4041_459	Cps_KPL4066_1669
1534	GC_00001535	43	COG0129	Dihydroxyacid dehydratase/phosphogluconate dehydratase (IlvD) (PDB:2GP4)	CDS	persistent	1841	1841	43	Cps_090104_598	Cps_MSK092_701	Cps_MSK110_1085	Cps_MSK118_605	Cps_MSK127_1925	Cps_MSK141_1443	Cps_MSK164_1266	Cps_MSK166_1110	Cps_MSK172_860	Cps_MSK184_1027	Cps_MSK188_1004	Cps_MSK198_1136	Cps_MSK223_1233	Cps_MSK238_1125	Cps_MSK283_1244	Cps_MSK300_1089	Cps_MSK305_600	Cps_MSK311_881	Cps_DSM_44287_855	Cps_MSK080_1552	Cps_HSID17575_456	Cps_HSID17576_556	Cps_KPL1989_1962	Cps_KPL2621_518	Cps_KPL2640_167	Cps_KPL2667_38	Cps_KPL2733_270	Cps_KPL2773_267	Cps_KPL2795_949	Cps_KPL2826_1064	Cps_KPL2834_582	Cps_KPL2865_267	Cps_KPL2915_95	Cps_KPL3671_167	Cps_KPL3702_263	Cps_KPL3770_97	Cps_KPL3772_264	Cps_KPL3833_321	Cps_KPL3966_728	Cps_KPL4010_425	Cps_KPL4025_266	Cps_KPL4041_267	Cps_KPL4066_966
1535	GC_00001536	43	COG2226	Ubiquinone/menaquinone biosynthesis C-methylase UbiE/MenG (UbiE) (PDB:4OBW)	CDS	persistent	786.05	800	43	Cps_090104_328	Cps_MSK092_1435	Cps_MSK110_103	Cps_MSK118_1622	Cps_MSK127_1339	Cps_MSK141_725	Cps_MSK164_837	Cps_MSK166_260	Cps_MSK172_100	Cps_MSK184_772	Cps_MSK188_784	Cps_MSK198_347	Cps_MSK223_707	Cps_MSK238_707	Cps_MSK283_744	Cps_MSK300_883	Cps_MSK305_1355	Cps_MSK311_1626	Cps_DSM_44287_317	Cps_MSK080_1887	Cps_HSID17575_2058	Cps_HSID17576_1023	Cps_KPL1989_892	Cps_KPL2621_161	Cps_KPL2640_477	Cps_KPL2667_803	Cps_KPL2733_674	Cps_KPL2773_4	Cps_KPL2795_269	Cps_KPL2826_140	Cps_KPL2834_260	Cps_KPL2865_496	Cps_KPL2915_529	Cps_KPL3671_1451	Cps_KPL3702_715	Cps_KPL3770_1826	Cps_KPL3772_527	Cps_KPL3833_144	Cps_KPL3966_203	Cps_KPL4010_209	Cps_KPL4025_879	Cps_KPL4041_758	Cps_KPL4066_612
1536	GC_00001537	43	COG1376	Lipoprotein-anchoring transpeptidase ErfK/SrfK (ErfK) (PDB:4LZH)	CDS	persistent	1251.6	1241	43	Cps_090104_1180	Cps_MSK092_1704	Cps_MSK110_471	Cps_MSK118_1245	Cps_MSK127_917	Cps_MSK141_1661	Cps_MSK164_1513	Cps_MSK166_1328	Cps_MSK172_1480	Cps_MSK184_1667	Cps_MSK188_316	Cps_MSK198_1763	Cps_MSK223_1853	Cps_MSK238_1621	Cps_MSK283_2035	Cps_MSK300_1529	Cps_MSK305_1259	Cps_MSK311_1249	Cps_DSM_44287_1371	Cps_MSK080_783	Cps_HSID17575_1600	Cps_HSID17576_299	Cps_KPL1989_147	Cps_KPL2621_868	Cps_KPL2640_1533	Cps_KPL2667_1603	Cps_KPL2733_2000	Cps_KPL2773_466	Cps_KPL2795_1401	Cps_KPL2826_1241	Cps_KPL2834_2061	Cps_KPL2865_790	Cps_KPL2915_1629	Cps_KPL3671_1026	Cps_KPL3702_1946	Cps_KPL3770_2019	Cps_KPL3772_1322	Cps_KPL3833_1116	Cps_KPL3966_1376	Cps_KPL4010_1020	Cps_KPL4025_784	Cps_KPL4041_1602	Cps_KPL4066_1539
1537	GC_00001538	43	COG0303	Molybdopterin Mo-transferase (molybdopterin biosynthesis) (MoeA) (PDB:2NQU) (PUBMED:18801996	CDS	persistent	1367	1367	43	Cps_090104_1318	Cps_MSK092_655	Cps_MSK110_1132	Cps_MSK118_652	Cps_MSK127_1972	Cps_MSK141_1396	Cps_MSK164_1219	Cps_MSK166_1063	Cps_MSK172_907	Cps_MSK184_1073	Cps_MSK188_1051	Cps_MSK198_1183	Cps_MSK223_1187	Cps_MSK238_1078	Cps_MSK283_1197	Cps_MSK300_1136	Cps_MSK305_553	Cps_MSK311_928	Cps_DSM_44287_808	Cps_MSK080_485	Cps_HSID17575_410	Cps_HSID17576_602	Cps_KPL1989_1915	Cps_KPL2621_565	Cps_KPL2640_120	Cps_KPL2667_84	Cps_KPL2733_316	Cps_KPL2773_313	Cps_KPL2795_995	Cps_KPL2826_1017	Cps_KPL2834_536	Cps_KPL2865_221	Cps_KPL2915_141	Cps_KPL3671_121	Cps_KPL3702_217	Cps_KPL3770_143	Cps_KPL3772_217	Cps_KPL3833_274	Cps_KPL3966_682	Cps_KPL4010_471	Cps_KPL4025_220	Cps_KPL4041_220	Cps_KPL4066_1013
1538	GC_00001539	43	COG0834	ABC-type amino acid transport/signal transduction system, periplasmic component/domain (HisJ) (PDB:1GGG)	CDS	persistent	1106.63	1106	43	Cps_090104_230	Cps_MSK092_1279	Cps_MSK110_626	Cps_MSK118_1709	Cps_MSK127_1079	Cps_MSK141_1070	Cps_MSK164_1629	Cps_MSK166_1689	Cps_MSK172_1229	Cps_MSK184_1906	Cps_MSK188_141	Cps_MSK198_1514	Cps_MSK223_1685	Cps_MSK238_1446	Cps_MSK283_1523	Cps_MSK300_1688	Cps_MSK305_1500	Cps_MSK311_1713	Cps_DSM_44287_1696	Cps_MSK080_542	Cps_HSID17575_1438	Cps_HSID17576_134	Cps_KPL1989_304	Cps_KPL2621_1247	Cps_KPL2640_865	Cps_KPL2667_1547	Cps_KPL2733_781	Cps_KPL2773_1580	Cps_KPL2795_1616	Cps_KPL2826_1702	Cps_KPL2834_1215	Cps_KPL2865_1791	Cps_KPL2915_1230	Cps_KPL3671_1379	Cps_KPL3702_1891	Cps_KPL3770_1108	Cps_KPL3772_713	Cps_KPL3833_596	Cps_KPL3966_1679	Cps_KPL4010_848	Cps_KPL4025_1213	Cps_KPL4041_1089	Cps_KPL4066_76
1539	GC_00001540	43			CDS	persistent	408.33	410	43	Cps_090104_344	Cps_MSK092_1422	Cps_MSK110_90	Cps_MSK118_1609	Cps_MSK127_1352	Cps_MSK141_738	Cps_MSK164_850	Cps_MSK166_273	Cps_MSK172_87	Cps_MSK184_785	Cps_MSK188_797	Cps_MSK198_360	Cps_MSK223_694	Cps_MSK238_694	Cps_MSK283_757	Cps_MSK300_896	Cps_MSK305_1368	Cps_MSK311_1613	Cps_DSM_44287_304	Cps_MSK080_1874	Cps_HSID17575_1630	Cps_HSID17576_1010	Cps_KPL1989_879	Cps_KPL2621_148	Cps_KPL2640_464	Cps_KPL2667_790	Cps_KPL2733_660	Cps_KPL2773_17	Cps_KPL2795_282	Cps_KPL2826_127	Cps_KPL2834_274	Cps_KPL2865_483	Cps_KPL2915_542	Cps_KPL3671_1438	Cps_KPL3702_728	Cps_KPL3770_1813	Cps_KPL3772_540	Cps_KPL3833_158	Cps_KPL3966_190	Cps_KPL4010_196	Cps_KPL4025_1829	Cps_KPL4041_745	Cps_KPL4066_588
1540	GC_00001541	43	COG0438	Glycosyltransferase involved in cell wall bisynthesis (RfaB) (PDB:2IV7)	CDS	persistent	1207.44	1193	43	Cps_090104_329	Cps_MSK092_1434	Cps_MSK110_102	Cps_MSK118_1621	Cps_MSK127_1340	Cps_MSK141_726	Cps_MSK164_838	Cps_MSK166_261	Cps_MSK172_99	Cps_MSK184_773	Cps_MSK188_785	Cps_MSK198_348	Cps_MSK223_706	Cps_MSK238_706	Cps_MSK283_745	Cps_MSK300_884	Cps_MSK305_1356	Cps_MSK311_1625	Cps_DSM_44287_316	Cps_MSK080_1886	Cps_HSID17575_2057	Cps_HSID17576_1022	Cps_KPL1989_891	Cps_KPL2621_160	Cps_KPL2640_476	Cps_KPL2667_802	Cps_KPL2733_673	Cps_KPL2773_5	Cps_KPL2795_270	Cps_KPL2826_139	Cps_KPL2834_261	Cps_KPL2865_495	Cps_KPL2915_530	Cps_KPL3671_1450	Cps_KPL3702_716	Cps_KPL3770_1825	Cps_KPL3772_528	Cps_KPL3833_145	Cps_KPL3966_202	Cps_KPL4010_208	Cps_KPL4025_878	Cps_KPL4041_757	Cps_KPL4066_611
1541	GC_00001542	43	COG1051	ADP-ribose pyrophosphatase YjhB, NUDIX family (YjhB) (PDB:3GZ5)	CDS	persistent	849.74	860	43	Cps_090104_1604	Cps_MSK092_1223	Cps_MSK110_1340	Cps_MSK118_2075	Cps_MSK127_2110	Cps_MSK141_1503	Cps_MSK164_1728	Cps_MSK166_793	Cps_MSK172_1780	Cps_MSK184_1551	Cps_MSK188_1821	Cps_MSK198_1980	Cps_MSK223_1407	Cps_MSK238_1666	Cps_MSK283_1666	Cps_MSK300_1987	Cps_MSK305_1024	Cps_MSK311_2078	Cps_DSM_44287_1561	Cps_MSK080_1177	Cps_HSID17575_1061	Cps_HSID17576_1660	Cps_KPL1989_564	Cps_KPL2621_1409	Cps_KPL2640_1195	Cps_KPL2667_1345	Cps_KPL2733_966	Cps_KPL2773_1095	Cps_KPL2795_1326	Cps_KPL2826_846	Cps_KPL2834_730	Cps_KPL2865_917	Cps_KPL2915_654	Cps_KPL3671_1183	Cps_KPL3702_1250	Cps_KPL3770_537	Cps_KPL3772_359	Cps_KPL3833_531	Cps_KPL3966_1512	Cps_KPL4010_1511	Cps_KPL4025_648	Cps_KPL4041_1197	Cps_KPL4066_344
1542	GC_00001543	43	COG1615	Uncharacterized membrane protein, UPF0182 family	CDS	persistent	3010.86	3011	43	Cps_090104_1886	Cps_MSK092_1089	Cps_MSK110_349	Cps_MSK118_1371	Cps_MSK127_790	Cps_MSK141_1743	Cps_MSK164_1391	Cps_MSK166_1207	Cps_MSK172_1871	Cps_MSK184_1811	Cps_MSK188_442	Cps_MSK198_1641	Cps_MSK223_1981	Cps_MSK238_1493	Cps_MSK283_1801	Cps_MSK300_1403	Cps_MSK305_1140	Cps_MSK311_1375	Cps_DSM_44287_1248	Cps_MSK080_665	Cps_HSID17575_1930	Cps_HSID17576_416	Cps_KPL1989_29	Cps_KPL2621_1631	Cps_KPL2640_2014	Cps_KPL2667_1671	Cps_KPL2733_1662	Cps_KPL2773_587	Cps_KPL2795_1673	Cps_KPL2826_1917	Cps_KPL2834_1693	Cps_KPL2865_1596	Cps_KPL2915_1772	Cps_KPL3671_1635	Cps_KPL3702_1771	Cps_KPL3770_1459	Cps_KPL3772_1936	Cps_KPL3833_1791	Cps_KPL3966_1943	Cps_KPL4010_1810	Cps_KPL4025_1866	Cps_KPL4041_1772	Cps_KPL4066_1866
1543	GC_00001544	43	COG0318	O-succinylbenzoic acid-CoA ligase MenE or related acyl-CoA synthetase (AMP-forming) (MenE/FadK) (PDB:5EY9) (PUBMED:25151136	CDS	persistent	1643	1643	43	Cps_090104_1047	Cps_MSK092_1366	Cps_MSK110_30	Cps_MSK118_1546	Cps_MSK127_1415	Cps_MSK141_794	Cps_MSK164_909	Cps_MSK166_331	Cps_MSK172_31	Cps_MSK184_841	Cps_MSK188_856	Cps_MSK198_416	Cps_MSK223_638	Cps_MSK238_633	Cps_MSK283_813	Cps_MSK300_952	Cps_MSK305_1426	Cps_MSK311_1550	Cps_DSM_44287_248	Cps_MSK080_1091	Cps_HSID17575_1686	Cps_HSID17576_954	Cps_KPL1989_819	Cps_KPL2621_88	Cps_KPL2640_408	Cps_KPL2667_734	Cps_KPL2733_600	Cps_KPL2773_76	Cps_KPL2795_338	Cps_KPL2826_71	Cps_KPL2834_334	Cps_KPL2865_427	Cps_KPL2915_601	Cps_KPL3671_1726	Cps_KPL3702_784	Cps_KPL3770_1593	Cps_KPL3772_596	Cps_KPL3833_217	Cps_KPL3966_134	Cps_KPL4010_137	Cps_KPL4025_1773	Cps_KPL4041_689	Cps_KPL4066_529
1544	GC_00001545	43	COG0596	2-succinyl-6-hydroxy-2,4-cyclohexadiene-1-carboxylate synthase MenH and related esterases, alpha/beta hydrolase fold (MenH) (PDB:4MYS)	CDS	persistent	1617.81	1616	43	Cps_090104_1301	Cps_MSK092_638	Cps_MSK110_1149	Cps_MSK118_669	Cps_MSK127_1989	Cps_MSK141_1379	Cps_MSK164_1202	Cps_MSK166_1046	Cps_MSK172_924	Cps_MSK184_1090	Cps_MSK188_1068	Cps_MSK198_1200	Cps_MSK223_1170	Cps_MSK238_1061	Cps_MSK283_1180	Cps_MSK300_1153	Cps_MSK305_536	Cps_MSK311_945	Cps_DSM_44287_791	Cps_MSK080_468	Cps_HSID17575_393	Cps_HSID17576_619	Cps_KPL1989_1898	Cps_KPL2621_582	Cps_KPL2640_103	Cps_KPL2667_101	Cps_KPL2733_333	Cps_KPL2773_330	Cps_KPL2795_1012	Cps_KPL2826_1000	Cps_KPL2834_519	Cps_KPL2865_204	Cps_KPL2915_158	Cps_KPL3671_104	Cps_KPL3702_200	Cps_KPL3770_160	Cps_KPL3772_200	Cps_KPL3833_257	Cps_KPL3966_665	Cps_KPL4010_488	Cps_KPL4025_203	Cps_KPL4041_203	Cps_KPL4066_1030
1545	GC_00001546	43	COG2306	Predicted RNA-binding protein, associated with RNAse of E/G family, DUF402 domain (PDB:2P12) (PUBMED:15126500)	CDS	persistent	631.44	626	43	Cps_090104_1260	Cps_MSK092_599	Cps_MSK110_1189	Cps_MSK118_708	Cps_MSK127_1801	Cps_MSK141_1340	Cps_MSK164_1163	Cps_MSK166_1006	Cps_MSK172_963	Cps_MSK184_1129	Cps_MSK188_1107	Cps_MSK198_1239	Cps_MSK223_1131	Cps_MSK238_1022	Cps_MSK283_1141	Cps_MSK300_1192	Cps_MSK305_497	Cps_MSK311_985	Cps_DSM_44287_752	Cps_MSK080_428	Cps_HSID17575_353	Cps_HSID17576_658	Cps_KPL1989_1859	Cps_KPL2621_621	Cps_KPL2640_64	Cps_KPL2667_140	Cps_KPL2733_372	Cps_KPL2773_369	Cps_KPL2795_1051	Cps_KPL2826_961	Cps_KPL2834_480	Cps_KPL2865_165	Cps_KPL2915_197	Cps_KPL3671_65	Cps_KPL3702_161	Cps_KPL3770_199	Cps_KPL3772_161	Cps_KPL3833_1432	Cps_KPL3966_626	Cps_KPL4010_215	Cps_KPL4025_164	Cps_KPL4041_164	Cps_KPL4066_1070
1546	GC_00001547	43	COG2890	Methylase of polypeptide chain release factors (HemK) (PDB:1NV8)	CDS	persistent	1550	1550	43	Cps_090104_843	Cps_MSK092_303	Cps_MSK110_689	Cps_MSK118_201	Cps_MSK127_211	Cps_MSK141_140	Cps_MSK164_304	Cps_MSK166_380	Cps_MSK172_682	Cps_MSK184_201	Cps_MSK188_1580	Cps_MSK198_768	Cps_MSK223_288	Cps_MSK238_211	Cps_MSK283_273	Cps_MSK300_210	Cps_MSK305_299	Cps_MSK311_579	Cps_DSM_44287_1085	Cps_MSK080_1783	Cps_HSID17575_721	Cps_HSID17576_1206	Cps_KPL1989_1486	Cps_KPL2621_1067	Cps_KPL2640_1037	Cps_KPL2667_335	Cps_KPL2733_136	Cps_KPL2773_861	Cps_KPL2795_609	Cps_KPL2826_680	Cps_KPL2834_773	Cps_KPL2865_1350	Cps_KPL2915_1114	Cps_KPL3671_493	Cps_KPL3702_649	Cps_KPL3770_1775	Cps_KPL3772_1072	Cps_KPL3833_1348	Cps_KPL3966_1064	Cps_KPL4010_642	Cps_KPL4025_1168	Cps_KPL4041_658	Cps_KPL4066_1351
1547	GC_00001548	43	COG2378	Predicted DNA-binding transcriptional regulator YobV, contains HTH and WYL domains (YobV)	CDS	persistent	1007	1007	43	Cps_090104_2058	Cps_MSK092_1628	Cps_MSK110_1539	Cps_MSK118_48	Cps_MSK127_53	Cps_MSK141_1819	Cps_MSK164_454	Cps_MSK166_1580	Cps_MSK172_1818	Cps_MSK184_49	Cps_MSK188_1983	Cps_MSK198_609	Cps_MSK223_439	Cps_MSK238_53	Cps_MSK283_431	Cps_MSK300_53	Cps_MSK305_1806	Cps_MSK311_732	Cps_DSM_44287_45	Cps_MSK080_1626	Cps_HSID17575_77	Cps_HSID17576_2028	Cps_KPL1989_1646	Cps_KPL2621_1481	Cps_KPL2640_1860	Cps_KPL2667_915	Cps_KPL2733_1511	Cps_KPL2773_1709	Cps_KPL2795_1866	Cps_KPL2826_1456	Cps_KPL2834_1640	Cps_KPL2865_1637	Cps_KPL2915_1290	Cps_KPL3671_875	Cps_KPL3702_1456	Cps_KPL3770_1382	Cps_KPL3772_1458	Cps_KPL3833_1606	Cps_KPL3966_1217	Cps_KPL4010_1764	Cps_KPL4025_1937	Cps_KPL4041_1458	Cps_KPL4066_1423
1548	GC_00001549	43	COG2170	Gamma-glutamyl:cysteine ligase YbdK, ATP-grasp superfamily (YbdK) (PDB:1R8G) (PUBMED:15211520)	CDS	persistent	1556.35	1595	43	Cps_090104_615	Cps_MSK092_5	Cps_MSK110_2083	Cps_MSK118_883	Cps_MSK127_518	Cps_MSK141_452	Cps_MSK164_515	Cps_MSK166_13	Cps_MSK172_373	Cps_MSK184_513	Cps_MSK188_456	Cps_MSK198_43	Cps_MSK223_957	Cps_MSK238_522	Cps_MSK283_1959	Cps_MSK300_525	Cps_MSK305_2032	Cps_MSK311_263	Cps_DSM_44287_576	Cps_MSK080_926	Cps_HSID17575_1348	Cps_HSID17576_1338	Cps_KPL1989_1170	Cps_KPL2621_2051	Cps_KPL2640_2107	Cps_KPL2667_1103	Cps_KPL2733_1912	Cps_KPL2773_639	Cps_KPL2795_1942	Cps_KPL2826_2030	Cps_KPL2834_2025	Cps_KPL2865_2037	Cps_KPL2915_465	Cps_KPL3671_727	Cps_KPL3702_2033	Cps_KPL3770_1953	Cps_KPL3772_1146	Cps_KPL3833_1937	Cps_KPL3966_2035	Cps_KPL4010_1157	Cps_KPL4025_1348	Cps_KPL4041_1693	Cps_KPL4066_2050
1549	GC_00001550	43	COG1949	Oligoribonuclease (3'-5' exoribonuclease) (Orn) (PDB:1YTA)	CDS	persistent	682.44	683	43	Cps_090104_1183	Cps_MSK092_974	Cps_MSK110_463	Cps_MSK118_1253	Cps_MSK127_909	Cps_MSK141_1653	Cps_MSK164_1505	Cps_MSK166_1320	Cps_MSK172_1488	Cps_MSK184_1695	Cps_MSK188_324	Cps_MSK198_1755	Cps_MSK223_1863	Cps_MSK238_1613	Cps_MSK283_2027	Cps_MSK300_1521	Cps_MSK305_1256	Cps_MSK311_1257	Cps_DSM_44287_1363	Cps_MSK080_780	Cps_HSID17575_1603	Cps_HSID17576_302	Cps_KPL1989_144	Cps_KPL2621_860	Cps_KPL2640_1536	Cps_KPL2667_1596	Cps_KPL2733_1992	Cps_KPL2773_469	Cps_KPL2795_1398	Cps_KPL2826_1244	Cps_KPL2834_2053	Cps_KPL2865_793	Cps_KPL2915_1632	Cps_KPL3671_998	Cps_KPL3702_1949	Cps_KPL3770_2027	Cps_KPL3772_1325	Cps_KPL3833_1119	Cps_KPL3966_1379	Cps_KPL4010_1017	Cps_KPL4025_792	Cps_KPL4041_1594	Cps_KPL4066_1532
1550	GC_00001551	43			CDS	persistent	1518.4	1517	43	Cps_090104_1035	Cps_MSK092_499	Cps_MSK110_1804	Cps_MSK118_808	Cps_MSK127_1641	Cps_MSK141_1238	Cps_MSK164_1038	Cps_MSK166_1881	Cps_MSK172_1065	Cps_MSK184_1236	Cps_MSK188_1219	Cps_MSK198_1350	Cps_MSK223_1034	Cps_MSK238_1841	Cps_MSK283_1029	Cps_MSK300_1305	Cps_MSK305_1644	Cps_MSK311_1085	Cps_DSM_44287_652	Cps_MSK080_329	Cps_HSID17575_255	Cps_HSID17576_757	Cps_KPL1989_1760	Cps_KPL2621_719	Cps_KPL2640_1467	Cps_KPL2667_255	Cps_KPL2733_1026	Cps_KPL2773_1629	Cps_KPL2795_1162	Cps_KPL2826_1545	Cps_KPL2834_1280	Cps_KPL2865_65	Cps_KPL2915_919	Cps_KPL3671_1238	Cps_KPL3702_62	Cps_KPL3770_298	Cps_KPL3772_62	Cps_KPL3833_1082	Cps_KPL3966_526	Cps_KPL4010_312	Cps_KPL4025_65	Cps_KPL4041_65	Cps_KPL4066_1170
1551	GC_00001552	43	COG0153	Galactokinase (GalK) (PDB:1PIE)	CDS	persistent	1295	1295	43	Cps_090104_1961	Cps_MSK092_55	Cps_MSK110_946	Cps_MSK118_462	Cps_MSK127_462	Cps_MSK141_393	Cps_MSK164_51	Cps_MSK166_637	Cps_MSK172_431	Cps_MSK184_455	Cps_MSK188_1323	Cps_MSK198_1020	Cps_MSK223_37	Cps_MSK238_465	Cps_MSK283_22	Cps_MSK300_463	Cps_MSK305_48	Cps_MSK311_319	Cps_DSM_44287_2001	Cps_MSK080_38	Cps_HSID17575_1407	Cps_HSID17576_1867	Cps_KPL1989_1235	Cps_KPL2621_1965	Cps_KPL2640_1916	Cps_KPL2667_588	Cps_KPL2733_1763	Cps_KPL2773_1857	Cps_KPL2795_859	Cps_KPL2826_421	Cps_KPL2834_977	Cps_KPL2865_1419	Cps_KPL2915_1499	Cps_KPL3671_1764	Cps_KPL3702_399	Cps_KPL3770_783	Cps_KPL3772_1954	Cps_KPL3833_1702	Cps_KPL3966_2151	Cps_KPL4010_1692	Cps_KPL4025_507	Cps_KPL4041_401	Cps_KPL4066_2017
1552	GC_00001553	43	COG2038	NaMN:DMB phosphoribosyltransferase (CobT) (PDB:1D0S)	CDS	persistent	1130.42	1127	43	Cps_090104_1981	Cps_MSK092_74	Cps_MSK110_927	Cps_MSK118_443	Cps_MSK127_443	Cps_MSK141_374	Cps_MSK164_71	Cps_MSK166_618	Cps_MSK172_450	Cps_MSK184_436	Cps_MSK188_1342	Cps_MSK198_1001	Cps_MSK223_56	Cps_MSK238_446	Cps_MSK283_41	Cps_MSK300_443	Cps_MSK305_67	Cps_MSK311_338	Cps_DSM_44287_1869	Cps_MSK080_57	Cps_HSID17575_2033	Cps_HSID17576_1848	Cps_KPL1989_1255	Cps_KPL2621_1540	Cps_KPL2640_1759	Cps_KPL2667_569	Cps_KPL2733_1489	Cps_KPL2773_1379	Cps_KPL2795_840	Cps_KPL2826_440	Cps_KPL2834_958	Cps_KPL2865_1505	Cps_KPL2915_1339	Cps_KPL3671_1783	Cps_KPL3702_418	Cps_KPL3770_802	Cps_KPL3772_2100	Cps_KPL3833_674	Cps_KPL3966_830	Cps_KPL4010_1173	Cps_KPL4025_488	Cps_KPL4041_420	Cps_KPL4066_1631
1553	GC_00001554	43	COG1316	Anionic cell wall polymer biosynthesis enzyme TagV/TagU, LytR-Cps2A-Psr (LCP) family (peptidoglycan teichoic acid transferase) (Cps2a) (PDB:2XXP) (PUBMED:29107701)	CDS	persistent	1845.6	1853	43	Cps_090104_1681	Cps_MSK092_1784	Cps_MSK110_1700	Cps_MSK118_1440	Cps_MSK127_1533	Cps_MSK141_1907	Cps_MSK164_2063	Cps_MSK166_1773	Cps_MSK172_1666	Cps_MSK184_2048	Cps_MSK188_2157	Cps_MSK198_535	Cps_MSK223_522	Cps_MSK238_1941	Cps_MSK283_933	Cps_MSK300_2076	Cps_MSK305_1889	Cps_MSK311_1444	Cps_DSM_44287_149	Cps_MSK080_1677	Cps_HSID17575_1794	Cps_HSID17576_856	Cps_KPL1989_699	Cps_KPL2621_1752	Cps_KPL2640_309	Cps_KPL2667_629	Cps_KPL2733_1245	Cps_KPL2773_181	Cps_KPL2795_436	Cps_KPL2826_1779	Cps_KPL2834_442	Cps_KPL2865_322	Cps_KPL2915_1022	Cps_KPL3671_1499	Cps_KPL3702_900	Cps_KPL3770_1329	Cps_KPL3772_1519	Cps_KPL3833_1248	Cps_KPL3966_29	Cps_KPL4010_31	Cps_KPL4025_1554	Cps_KPL4041_1015	Cps_KPL4066_1796
1554	GC_00001555	43	COG1482	Mannose-6-phosphate isomerase, class I (ManA) (PDB:1PMI)	CDS	persistent	1262.77	1265	43	Cps_090104_1851	Cps_MSK092_1055	Cps_MSK110_383	Cps_MSK118_1333	Cps_MSK127_829	Cps_MSK141_1781	Cps_MSK164_1425	Cps_MSK166_1241	Cps_MSK172_1905	Cps_MSK184_1777	Cps_MSK188_404	Cps_MSK198_1674	Cps_MSK223_1943	Cps_MSK238_1531	Cps_MSK283_1767	Cps_MSK300_1441	Cps_MSK305_1174	Cps_MSK311_1337	Cps_DSM_44287_1281	Cps_MSK080_699	Cps_HSID17575_1896	Cps_HSID17576_383	Cps_KPL1989_63	Cps_KPL2621_2068	Cps_KPL2640_2226	Cps_KPL2667_1705	Cps_KPL2733_1630	Cps_KPL2773_554	Cps_KPL2795_2041	Cps_KPL2826_2044	Cps_KPL2834_1659	Cps_KPL2865_2053	Cps_KPL2915_2073	Cps_KPL3671_2036	Cps_KPL3702_2047	Cps_KPL3770_1226	Cps_KPL3772_2119	Cps_KPL3833_1199	Cps_KPL3966_1459	Cps_KPL4010_933	Cps_KPL4025_1833	Cps_KPL4041_1806	Cps_KPL4066_1832
1555	GC_00001556	43			CDS	persistent	1532	1532	43	Cps_090104_2001	Cps_MSK092_94	Cps_MSK110_907	Cps_MSK118_423	Cps_MSK127_423	Cps_MSK141_354	Cps_MSK164_91	Cps_MSK166_598	Cps_MSK172_470	Cps_MSK184_415	Cps_MSK188_1362	Cps_MSK198_981	Cps_MSK223_76	Cps_MSK238_426	Cps_MSK283_61	Cps_MSK300_423	Cps_MSK305_87	Cps_MSK311_358	Cps_DSM_44287_1849	Cps_MSK080_77	Cps_HSID17575_2013	Cps_HSID17576_1828	Cps_KPL1989_1275	Cps_KPL2621_1560	Cps_KPL2640_1779	Cps_KPL2667_549	Cps_KPL2733_1469	Cps_KPL2773_1399	Cps_KPL2795_820	Cps_KPL2826_460	Cps_KPL2834_938	Cps_KPL2865_1525	Cps_KPL2915_1359	Cps_KPL3671_281	Cps_KPL3702_438	Cps_KPL3770_822	Cps_KPL3772_1300	Cps_KPL3833_694	Cps_KPL3966_850	Cps_KPL4010_1193	Cps_KPL4025_468	Cps_KPL4041_440	Cps_KPL4066_1651
1556	GC_00001557	43	COG2720	Vancomycin resistance protein YoaR (function unknown), contains peptidoglycan-binding and VanW domains (YoaR)	CDS	persistent	1647.81	1652	43	Cps_090104_1108	Cps_MSK092_1960	Cps_MSK110_2095	Cps_MSK118_1769	Cps_MSK127_1136	Cps_MSK141_1010	Cps_MSK164_1883	Cps_MSK166_1640	Cps_MSK172_1569	Cps_MSK184_1849	Cps_MSK188_83	Cps_MSK198_1455	Cps_MSK223_2082	Cps_MSK238_1388	Cps_MSK283_1464	Cps_MSK300_1748	Cps_MSK305_2044	Cps_MSK311_1773	Cps_DSM_44287_1744	Cps_MSK080_1992	Cps_HSID17575_140	Cps_HSID17576_87	Cps_KPL1989_351	Cps_KPL2621_1294	Cps_KPL2640_913	Cps_KPL2667_1800	Cps_KPL2733_729	Cps_KPL2773_2035	Cps_KPL2795_1976	Cps_KPL2826_1640	Cps_KPL2834_2091	Cps_KPL2865_1745	Cps_KPL2915_2011	Cps_KPL3671_2023	Cps_KPL3702_1569	Cps_KPL3770_2012	Cps_KPL3772_654	Cps_KPL3833_2034	Cps_KPL3966_1632	Cps_KPL4010_1413	Cps_KPL4025_1263	Cps_KPL4041_2092	Cps_KPL4066_123
1557	GC_00001558	43	COG0079	Histidinol-phosphate/aromatic aminotransferase or cobyric acid decarboxylase (HisC) (PDB:4R2N)	CDS	persistent	1044.19	1046	43	Cps_090104_129	Cps_MSK092_844	Cps_MSK110_230	Cps_MSK118_1018	Cps_MSK127_647	Cps_MSK141_595	Cps_MSK164_700	Cps_MSK166_133	Cps_MSK172_230	Cps_MSK184_641	Cps_MSK188_652	Cps_MSK198_218	Cps_MSK223_835	Cps_MSK238_836	Cps_MSK283_616	Cps_MSK300_703	Cps_MSK305_838	Cps_MSK311_128	Cps_DSM_44287_448	Cps_MSK080_1289	Cps_HSID17575_1220	Cps_HSID17576_1468	Cps_KPL1989_1038	Cps_KPL2621_304	Cps_KPL2640_628	Cps_KPL2667_1224	Cps_KPL2733_512	Cps_KPL2773_898	Cps_KPL2795_120	Cps_KPL2826_272	Cps_KPL2834_117	Cps_KPL2865_579	Cps_KPL2915_344	Cps_KPL3671_599	Cps_KPL3702_1044	Cps_KPL3770_374	Cps_KPL3772_875	Cps_KPL3833_13	Cps_KPL3966_349	Cps_KPL4010_789	Cps_KPL4025_1021	Cps_KPL4041_899	Cps_KPL4066_739
1558	GC_00001559	43			CDS	persistent	666.95	671	43	Cps_090104_641	Cps_MSK092_182	Cps_MSK110_811	Cps_MSK118_324	Cps_MSK127_333	Cps_MSK141_262	Cps_MSK164_182	Cps_MSK166_502	Cps_MSK172_561	Cps_MSK184_323	Cps_MSK188_1459	Cps_MSK198_890	Cps_MSK223_166	Cps_MSK238_333	Cps_MSK283_152	Cps_MSK300_332	Cps_MSK305_176	Cps_MSK311_457	Cps_DSM_44287_1756	Cps_MSK080_168	Cps_HSID17575_843	Cps_HSID17576_1739	Cps_KPL1989_1364	Cps_KPL2621_1889	Cps_KPL2640_1980	Cps_KPL2667_456	Cps_KPL2733_1697	Cps_KPL2773_1488	Cps_KPL2795_731	Cps_KPL2826_558	Cps_KPL2834_1792	Cps_KPL2865_1886	Cps_KPL2915_1639	Cps_KPL3671_369	Cps_KPL3702_528	Cps_KPL3770_1656	Cps_KPL3772_1210	Cps_KPL3833_786	Cps_KPL3966_940	Cps_KPL4010_1282	Cps_KPL4025_370	Cps_KPL4041_537	Cps_KPL4066_1744
1559	GC_00001560	43	COG4148	ABC-type molybdate transport system, ATPase component ModC (ModC)	CDS	persistent	1956.12	1958	43	Cps_090104_1307	Cps_MSK092_643	Cps_MSK110_1144	Cps_MSK118_664	Cps_MSK127_1984	Cps_MSK141_1384	Cps_MSK164_1207	Cps_MSK166_1051	Cps_MSK172_919	Cps_MSK184_1085	Cps_MSK188_1063	Cps_MSK198_1195	Cps_MSK223_1175	Cps_MSK238_1066	Cps_MSK283_1185	Cps_MSK300_1148	Cps_MSK305_541	Cps_MSK311_940	Cps_DSM_44287_796	Cps_MSK080_473	Cps_HSID17575_398	Cps_HSID17576_614	Cps_KPL1989_1903	Cps_KPL2621_577	Cps_KPL2640_108	Cps_KPL2667_96	Cps_KPL2733_328	Cps_KPL2773_325	Cps_KPL2795_1007	Cps_KPL2826_1005	Cps_KPL2834_524	Cps_KPL2865_209	Cps_KPL2915_153	Cps_KPL3671_109	Cps_KPL3702_205	Cps_KPL3770_155	Cps_KPL3772_205	Cps_KPL3833_262	Cps_KPL3966_670	Cps_KPL4010_483	Cps_KPL4025_208	Cps_KPL4041_208	Cps_KPL4066_1025
1560	GC_00001561	43	COG0143	Methionyl-tRNA synthetase (MetG) (PDB:1A8H)	CDS	persistent	1853	1853	43	Cps_090104_1028	Cps_MSK092_506	Cps_MSK110_1797	Cps_MSK118_801	Cps_MSK127_1648	Cps_MSK141_1245	Cps_MSK164_1045	Cps_MSK166_1888	Cps_MSK172_1058	Cps_MSK184_1229	Cps_MSK188_1212	Cps_MSK198_1343	Cps_MSK223_1041	Cps_MSK238_1834	Cps_MSK283_1036	Cps_MSK300_1298	Cps_MSK305_1637	Cps_MSK311_1078	Cps_DSM_44287_659	Cps_MSK080_336	Cps_HSID17575_262	Cps_HSID17576_750	Cps_KPL1989_1767	Cps_KPL2621_712	Cps_KPL2640_1460	Cps_KPL2667_248	Cps_KPL2733_1019	Cps_KPL2773_1622	Cps_KPL2795_1155	Cps_KPL2826_1552	Cps_KPL2834_1273	Cps_KPL2865_72	Cps_KPL2915_912	Cps_KPL3671_1231	Cps_KPL3702_69	Cps_KPL3770_291	Cps_KPL3772_69	Cps_KPL3833_1089	Cps_KPL3966_533	Cps_KPL4010_305	Cps_KPL4025_72	Cps_KPL4041_72	Cps_KPL4066_1163
1561	GC_00001562	43	COG0239	Fluoride ion exporter CrcB/FEX, affects chromosome condensation (CrcB) (PDB:5A40)	CDS	persistent	456.6	446	43	Cps_090104_1566	Cps_MSK092_1187	Cps_MSK110_1304	Cps_MSK118_2040	Cps_MSK127_2069	Cps_MSK141_1538	Cps_MSK164_1693	Cps_MSK166_757	Cps_MSK172_1745	Cps_MSK184_1586	Cps_MSK188_1856	Cps_MSK198_1944	Cps_MSK223_1368	Cps_MSK238_1630	Cps_MSK283_1631	Cps_MSK300_2022	Cps_MSK305_983	Cps_MSK311_2043	Cps_DSM_44287_1524	Cps_MSK080_1377	Cps_HSID17575_1097	Cps_HSID17576_1623	Cps_KPL1989_605	Cps_KPL2621_1454	Cps_KPL2640_1231	Cps_KPL2667_1308	Cps_KPL2733_929	Cps_KPL2773_1136	Cps_KPL2795_1285	Cps_KPL2826_882	Cps_KPL2834_693	Cps_KPL2865_959	Cps_KPL2915_690	Cps_KPL3671_1141	Cps_KPL3702_1210	Cps_KPL3770_577	Cps_KPL3772_403	Cps_KPL3833_495	Cps_KPL3966_1554	Cps_KPL4010_1552	Cps_KPL4025_610	Cps_KPL4041_1236	Cps_KPL4066_383
1562	GC_00001563	43	COG0611	Thiamine monophosphate kinase (ThiL) (PDB:5CC8)	CDS	persistent	1019.49	1022	43	Cps_090104_564	Cps_MSK092_1533	Cps_MSK110_1054	Cps_MSK118_575	Cps_MSK127_1894	Cps_MSK141_1475	Cps_MSK164_1297	Cps_MSK166_1141	Cps_MSK172_828	Cps_MSK184_995	Cps_MSK188_973	Cps_MSK198_1104	Cps_MSK223_1263	Cps_MSK238_1156	Cps_MSK283_1276	Cps_MSK300_1059	Cps_MSK305_631	Cps_MSK311_851	Cps_DSM_44287_899	Cps_MSK080_1521	Cps_HSID17575_487	Cps_HSID17576_525	Cps_KPL1989_1993	Cps_KPL2621_487	Cps_KPL2640_198	Cps_KPL2667_7	Cps_KPL2733_2014	Cps_KPL2773_236	Cps_KPL2795_918	Cps_KPL2826_1095	Cps_KPL2834_613	Cps_KPL2865_2023	Cps_KPL2915_64	Cps_KPL3671_198	Cps_KPL3702_294	Cps_KPL3770_66	Cps_KPL3772_2051	Cps_KPL3833_352	Cps_KPL3966_759	Cps_KPL4010_394	Cps_KPL4025_297	Cps_KPL4041_298	Cps_KPL4066_934
1563	GC_00001564	43	COG1131	ABC-type multidrug transport system, ATPase component (CcmA) (PDB:5DO7)	CDS	persistent	1046	1046	43	Cps_090104_2148	Cps_MSK092_2010	Cps_MSK110_549	Cps_MSK118_1152	Cps_MSK127_1000	Cps_MSK141_1146	Cps_MSK164_1551	Cps_MSK166_1427	Cps_MSK172_1151	Cps_MSK184_1985	Cps_MSK188_226	Cps_MSK198_1588	Cps_MSK223_1774	Cps_MSK238_1758	Cps_MSK283_1846	Cps_MSK300_1609	Cps_MSK305_1577	Cps_MSK311_1153	Cps_DSM_44287_1449	Cps_MSK080_617	Cps_HSID17575_1518	Cps_HSID17576_221	Cps_KPL1989_229	Cps_KPL2621_947	Cps_KPL2640_2186	Cps_KPL2667_2038	Cps_KPL2733_1265	Cps_KPL2773_1981	Cps_KPL2795_1483	Cps_KPL2826_1162	Cps_KPL2834_1510	Cps_KPL2865_707	Cps_KPL2915_1876	Cps_KPL3671_2014	Cps_KPL3702_1861	Cps_KPL3770_1872	Cps_KPL3772_2012	Cps_KPL3833_1794	Cps_KPL3966_1274	Cps_KPL4010_2059	Cps_KPL4025_705	Cps_KPL4041_1984	Cps_KPL4066_1624
1564	GC_00001565	43			CDS	persistent	315.81	320	43	Cps_090104_211	Cps_MSK092_1262	Cps_MSK110_646	Cps_MSK118_1729	Cps_MSK127_1096	Cps_MSK141_1050	Cps_MSK164_1648	Cps_MSK166_1669	Cps_MSK172_1249	Cps_MSK184_1890	Cps_MSK188_121	Cps_MSK198_1497	Cps_MSK223_1667	Cps_MSK238_1429	Cps_MSK283_1506	Cps_MSK300_1707	Cps_MSK305_1484	Cps_MSK311_1733	Cps_DSM_44287_1716	Cps_MSK080_524	Cps_HSID17575_1418	Cps_HSID17576_114	Cps_KPL1989_320	Cps_KPL2621_1265	Cps_KPL2640_884	Cps_KPL2667_1565	Cps_KPL2733_761	Cps_KPL2773_2001	Cps_KPL2795_1636	Cps_KPL2826_1682	Cps_KPL2834_1235	Cps_KPL2865_1773	Cps_KPL2915_1250	Cps_KPL3671_1855	Cps_KPL3702_1871	Cps_KPL3770_1126	Cps_KPL3772_694	Cps_KPL3833_576	Cps_KPL3966_1661	Cps_KPL4010_828	Cps_KPL4025_1234	Cps_KPL4041_1071	Cps_KPL4066_94
1565	GC_00001566	43	COG2124	Cytochrome P450 (CypX) (PDB:3A4Z)	CDS	persistent	1195.86	1190	43	Cps_090104_2190	Cps_MSK092_1742	Cps_MSK110_509	Cps_MSK118_1206	Cps_MSK127_955	Cps_MSK141_1699	Cps_MSK164_2123	Cps_MSK166_1387	Cps_MSK172_1441	Cps_MSK184_1628	Cps_MSK188_278	Cps_MSK198_2039	Cps_MSK223_1815	Cps_MSK238_2052	Cps_MSK283_2097	Cps_MSK300_1568	Cps_MSK305_1296	Cps_MSK311_1197	Cps_DSM_44287_1409	Cps_MSK080_658	Cps_HSID17575_1562	Cps_HSID17576_261	Cps_KPL1989_185	Cps_KPL2621_906	Cps_KPL2640_1417	Cps_KPL2667_1642	Cps_KPL2733_1307	Cps_KPL2773_2011	Cps_KPL2795_1439	Cps_KPL2826_1203	Cps_KPL2834_1468	Cps_KPL2865_752	Cps_KPL2915_1568	Cps_KPL3671_1064	Cps_KPL3702_1809	Cps_KPL3770_1719	Cps_KPL3772_1707	Cps_KPL3833_1635	Cps_KPL3966_1318	Cps_KPL4010_2032	Cps_KPL4025_745	Cps_KPL4041_2025	Cps_KPL4066_1577
1566	GC_00001567	43	COG2966	Uncharacterized membrane protein YjjP, DUF1212 family (YjjP)	CDS	persistent	1602.95	1604	43	Cps_090104_657	Cps_MSK092_1353	Cps_MSK110_553	Cps_MSK118_1635	Cps_MSK127_1004	Cps_MSK141_1143	Cps_MSK164_1555	Cps_MSK166_1430	Cps_MSK172_1156	Cps_MSK184_1981	Cps_MSK188_214	Cps_MSK198_1585	Cps_MSK223_1759	Cps_MSK238_1764	Cps_MSK283_1849	Cps_MSK300_1613	Cps_MSK305_1572	Cps_MSK311_1639	Cps_DSM_44287_1621	Cps_MSK080_614	Cps_HSID17575_1513	Cps_HSID17576_206	Cps_KPL1989_232	Cps_KPL2621_1985	Cps_KPL2640_793	Cps_KPL2667_1474	Cps_KPL2733_861	Cps_KPL2773_1495	Cps_KPL2795_1984	Cps_KPL2826_1976	Cps_KPL2834_1135	Cps_KPL2865_1996	Cps_KPL2915_1565	Cps_KPL3671_1305	Cps_KPL3702_1964	Cps_KPL3770_1929	Cps_KPL3772_786	Cps_KPL3833_668	Cps_KPL3966_1752	Cps_KPL4010_929	Cps_KPL4025_2003	Cps_KPL4041_1161	Cps_KPL4066_2
1567	GC_00001568	43	COG0560	Phosphoserine phosphatase (SerB) (PDB:3N28)	CDS	persistent	1301	1301	43	Cps_090104_2203	Cps_MSK092_1729	Cps_MSK110_496	Cps_MSK118_1219	Cps_MSK127_942	Cps_MSK141_1686	Cps_MSK164_2110	Cps_MSK166_1374	Cps_MSK172_1454	Cps_MSK184_1641	Cps_MSK188_291	Cps_MSK198_2026	Cps_MSK223_1828	Cps_MSK238_2065	Cps_MSK283_2060	Cps_MSK300_1555	Cps_MSK305_1283	Cps_MSK311_1210	Cps_DSM_44287_1396	Cps_MSK080_808	Cps_HSID17575_1575	Cps_HSID17576_274	Cps_KPL1989_172	Cps_KPL2621_893	Cps_KPL2640_1403	Cps_KPL2667_1629	Cps_KPL2733_1320	Cps_KPL2773_441	Cps_KPL2795_1426	Cps_KPL2826_1216	Cps_KPL2834_1455	Cps_KPL2865_765	Cps_KPL2915_1581	Cps_KPL3671_1051	Cps_KPL3702_1921	Cps_KPL3770_1732	Cps_KPL3772_1720	Cps_KPL3833_1648	Cps_KPL3966_1331	Cps_KPL4010_1045	Cps_KPL4025_758	Cps_KPL4041_2038	Cps_KPL4066_1564
1568	GC_00001569	43	COG2326	Polyphosphate kinase 2, PPK2 family (PPK2) (PDB:3CZP)	CDS	persistent	887	887	43	Cps_090104_774	Cps_MSK092_364	Cps_MSK110_1630	Cps_MSK118_139	Cps_MSK127_149	Cps_MSK141_79	Cps_MSK164_365	Cps_MSK166_1489	Cps_MSK172_743	Cps_MSK184_140	Cps_MSK188_2074	Cps_MSK198_706	Cps_MSK223_349	Cps_MSK238_149	Cps_MSK283_335	Cps_MSK300_149	Cps_MSK305_361	Cps_MSK311_641	Cps_DSM_44287_1147	Cps_MSK080_1013	Cps_HSID17575_659	Cps_HSID17576_1145	Cps_KPL1989_1547	Cps_KPL2621_1129	Cps_KPL2640_1130	Cps_KPL2667_1006	Cps_KPL2733_74	Cps_KPL2773_1302	Cps_KPL2795_547	Cps_KPL2826_1365	Cps_KPL2834_1092	Cps_KPL2865_1067	Cps_KPL2915_812	Cps_KPL3671_784	Cps_KPL3702_1365	Cps_KPL3770_719	Cps_KPL3772_1599	Cps_KPL3833_835	Cps_KPL3966_1125	Cps_KPL4010_1330	Cps_KPL4025_1107	Cps_KPL4041_1646	Cps_KPL4066_1937
1569	GC_00001570	43	COG0747	ABC-type transport system, periplasmic component (DdpA) (PDB:3RQT)	CDS	persistent	1532	1532	43	Cps_090104_42	Cps_MSK092_763	Cps_MSK110_307	Cps_MSK118_933	Cps_MSK127_569	Cps_MSK141_497	Cps_MSK164_614	Cps_MSK166_58	Cps_MSK172_328	Cps_MSK184_566	Cps_MSK188_568	Cps_MSK198_141	Cps_MSK223_912	Cps_MSK238_927	Cps_MSK283_532	Cps_MSK300_624	Cps_MSK305_740	Cps_MSK311_213	Cps_DSM_44287_527	Cps_MSK080_884	Cps_HSID17575_1298	Cps_HSID17576_1387	Cps_KPL1989_1121	Cps_KPL2621_383	Cps_KPL2640_709	Cps_KPL2667_1145	Cps_KPL2733_1893	Cps_KPL2773_682	Cps_KPL2795_37	Cps_KPL2826_350	Cps_KPL2834_37	Cps_KPL2865_663	Cps_KPL2915_421	Cps_KPL3671_679	Cps_KPL3702_965	Cps_KPL3770_900	Cps_KPL3772_1200	Cps_KPL3833_954	Cps_KPL3966_428	Cps_KPL4010_1114	Cps_KPL4025_1389	Cps_KPL4041_1740	Cps_KPL4066_816
1570	GC_00001571	43	COG2170	Gamma-glutamyl:cysteine ligase YbdK, ATP-grasp superfamily (YbdK) (PDB:1R8G) (PUBMED:15211520)	CDS	persistent	1225.86	1235	43	Cps_090104_240	Cps_MSK092_1288	Cps_MSK110_617	Cps_MSK118_1700	Cps_MSK127_1070	Cps_MSK141_1079	Cps_MSK164_1620	Cps_MSK166_1698	Cps_MSK172_1220	Cps_MSK184_1915	Cps_MSK188_150	Cps_MSK198_1523	Cps_MSK223_1694	Cps_MSK238_1455	Cps_MSK283_1532	Cps_MSK300_1679	Cps_MSK305_1509	Cps_MSK311_1704	Cps_DSM_44287_1687	Cps_MSK080_551	Cps_HSID17575_1447	Cps_HSID17576_143	Cps_KPL1989_295	Cps_KPL2621_1238	Cps_KPL2640_856	Cps_KPL2667_1538	Cps_KPL2733_790	Cps_KPL2773_1571	Cps_KPL2795_1607	Cps_KPL2826_1711	Cps_KPL2834_1206	Cps_KPL2865_1800	Cps_KPL2915_1221	Cps_KPL3671_1370	Cps_KPL3702_1900	Cps_KPL3770_1099	Cps_KPL3772_722	Cps_KPL3833_605	Cps_KPL3966_1688	Cps_KPL4010_857	Cps_KPL4025_1204	Cps_KPL4041_1098	Cps_KPL4066_67
1571	GC_00001572	43			CDS	persistent	1251.19	1265	43	Cps_090104_701	Cps_MSK092_1313	Cps_MSK110_592	Cps_MSK118_1675	Cps_MSK127_1044	Cps_MSK141_1104	Cps_MSK164_1594	Cps_MSK166_1723	Cps_MSK172_1195	Cps_MSK184_1941	Cps_MSK188_175	Cps_MSK198_1548	Cps_MSK223_1719	Cps_MSK238_1804	Cps_MSK283_1889	Cps_MSK300_1653	Cps_MSK305_1534	Cps_MSK311_1679	Cps_DSM_44287_1661	Cps_MSK080_576	Cps_HSID17575_1472	Cps_HSID17576_168	Cps_KPL1989_270	Cps_KPL2621_1213	Cps_KPL2640_831	Cps_KPL2667_1513	Cps_KPL2733_815	Cps_KPL2773_1546	Cps_KPL2795_1582	Cps_KPL2826_1736	Cps_KPL2834_1181	Cps_KPL2865_1825	Cps_KPL2915_1528	Cps_KPL3671_1345	Cps_KPL3702_2004	Cps_KPL3770_1074	Cps_KPL3772_747	Cps_KPL3833_630	Cps_KPL3966_1713	Cps_KPL4010_882	Cps_KPL4025_1965	Cps_KPL4041_1123	Cps_KPL4066_42
1572	GC_00001573	43	COG3118	Chaperedoxin CnoX, contains thioredoxin-like and TPR-like domains, YbbN/TrxSC family (CnoX) (PDB:3QDN) (PUBMED:21498507	CDS	persistent	1058.77	1064	43	Cps_090104_1338	Cps_MSK092_675	Cps_MSK110_1111	Cps_MSK118_631	Cps_MSK127_1951	Cps_MSK141_1417	Cps_MSK164_1240	Cps_MSK166_1084	Cps_MSK172_886	Cps_MSK184_1053	Cps_MSK188_1030	Cps_MSK198_1162	Cps_MSK223_1207	Cps_MSK238_1099	Cps_MSK283_1218	Cps_MSK300_1115	Cps_MSK305_574	Cps_MSK311_907	Cps_DSM_44287_829	Cps_MSK080_1578	Cps_HSID17575_430	Cps_HSID17576_581	Cps_KPL1989_1936	Cps_KPL2621_544	Cps_KPL2640_141	Cps_KPL2667_64	Cps_KPL2733_296	Cps_KPL2773_293	Cps_KPL2795_975	Cps_KPL2826_1038	Cps_KPL2834_556	Cps_KPL2865_241	Cps_KPL2915_121	Cps_KPL3671_141	Cps_KPL3702_237	Cps_KPL3770_123	Cps_KPL3772_238	Cps_KPL3833_295	Cps_KPL3966_702	Cps_KPL4010_451	Cps_KPL4025_240	Cps_KPL4041_241	Cps_KPL4066_992
1573	GC_00001574	43	COG0156	7-keto-8-aminopelargonate synthetase or related enzyme (BioF) (PDB:1BS0)	CDS	persistent	1247.42	1253	43	Cps_090104_590	Cps_MSK092_709	Cps_MSK110_1077	Cps_MSK118_597	Cps_MSK127_1917	Cps_MSK141_1451	Cps_MSK164_1274	Cps_MSK166_1118	Cps_MSK172_852	Cps_MSK184_1019	Cps_MSK188_996	Cps_MSK198_1128	Cps_MSK223_1241	Cps_MSK238_1133	Cps_MSK283_1252	Cps_MSK300_1081	Cps_MSK305_608	Cps_MSK311_873	Cps_DSM_44287_863	Cps_MSK080_1544	Cps_HSID17575_464	Cps_HSID17576_548	Cps_KPL1989_1970	Cps_KPL2621_510	Cps_KPL2640_175	Cps_KPL2667_30	Cps_KPL2733_262	Cps_KPL2773_259	Cps_KPL2795_941	Cps_KPL2826_1072	Cps_KPL2834_590	Cps_KPL2865_275	Cps_KPL2915_87	Cps_KPL3671_175	Cps_KPL3702_271	Cps_KPL3770_89	Cps_KPL3772_272	Cps_KPL3833_329	Cps_KPL3966_736	Cps_KPL4010_417	Cps_KPL4025_274	Cps_KPL4041_275	Cps_KPL4066_958
1574	GC_00001575	43	COG3276	Selenocysteine-specific translation elongation factor SelB (SelB) (PDB:4ZU9)	CDS	persistent	1852.79	1853	43	Cps_090104_968	Cps_MSK092_1996	Cps_MSK110_1894	Cps_MSK118_1932	Cps_MSK127_1196	Cps_MSK141_959	Cps_MSK164_1830	Cps_MSK166_1945	Cps_MSK172_1621	Cps_MSK184_1360	Cps_MSK188_17	Cps_MSK198_1871	Cps_MSK223_1593	Cps_MSK238_1329	Cps_MSK283_1408	Cps_MSK300_1868	Cps_MSK305_1961	Cps_MSK311_1936	Cps_DSM_44287_80	Cps_MSK080_1497	Cps_HSID17575_54	Cps_HSID17576_18	Cps_KPL1989_393	Cps_KPL2621_1309	Cps_KPL2640_1738	Cps_KPL2667_1937	Cps_KPL2733_1362	Cps_KPL2773_1166	Cps_KPL2795_1749	Cps_KPL2826_1834	Cps_KPL2834_1571	Cps_KPL2865_1451	Cps_KPL2915_1764	Cps_KPL3671_1554	Cps_KPL3702_1516	Cps_KPL3770_1279	Cps_KPL3772_1806	Cps_KPL3833_1553	Cps_KPL3966_1896	Cps_KPL4010_1474	Cps_KPL4025_1318	Cps_KPL4041_1305	Cps_KPL4066_190
1575	GC_00001576	43	COG0018	Arginyl-tRNA synthetase (ArgS) (PDB:1BS2)	CDS	persistent	1652	1652	43	Cps_090104_1302	Cps_MSK092_639	Cps_MSK110_1148	Cps_MSK118_668	Cps_MSK127_1988	Cps_MSK141_1380	Cps_MSK164_1203	Cps_MSK166_1047	Cps_MSK172_923	Cps_MSK184_1089	Cps_MSK188_1067	Cps_MSK198_1199	Cps_MSK223_1171	Cps_MSK238_1062	Cps_MSK283_1181	Cps_MSK300_1152	Cps_MSK305_537	Cps_MSK311_944	Cps_DSM_44287_792	Cps_MSK080_469	Cps_HSID17575_394	Cps_HSID17576_618	Cps_KPL1989_1899	Cps_KPL2621_581	Cps_KPL2640_104	Cps_KPL2667_100	Cps_KPL2733_332	Cps_KPL2773_329	Cps_KPL2795_1011	Cps_KPL2826_1001	Cps_KPL2834_520	Cps_KPL2865_205	Cps_KPL2915_157	Cps_KPL3671_105	Cps_KPL3702_201	Cps_KPL3770_159	Cps_KPL3772_201	Cps_KPL3833_258	Cps_KPL3966_666	Cps_KPL4010_487	Cps_KPL4025_204	Cps_KPL4041_204	Cps_KPL4066_1029
1576	GC_00001577	43	COG0266	Formamidopyrimidine-DNA glycosylase (Nei) (PDB:1EE8)	CDS	persistent	912.88	908	43	Cps_090104_1468	Cps_MSK092_195	Cps_MSK110_798	Cps_MSK118_311	Cps_MSK127_320	Cps_MSK141_249	Cps_MSK164_195	Cps_MSK166_489	Cps_MSK172_574	Cps_MSK184_310	Cps_MSK188_1472	Cps_MSK198_877	Cps_MSK223_179	Cps_MSK238_320	Cps_MSK283_165	Cps_MSK300_319	Cps_MSK305_191	Cps_MSK311_470	Cps_DSM_44287_977	Cps_MSK080_181	Cps_HSID17575_829	Cps_HSID17576_1315	Cps_KPL1989_1378	Cps_KPL2621_959	Cps_KPL2640_929	Cps_KPL2667_443	Cps_KPL2733_244	Cps_KPL2773_753	Cps_KPL2795_717	Cps_KPL2826_572	Cps_KPL2834_881	Cps_KPL2865_1945	Cps_KPL2915_1447	Cps_KPL3671_385	Cps_KPL3702_541	Cps_KPL3770_977	Cps_KPL3772_964	Cps_KPL3833_1444	Cps_KPL3966_956	Cps_KPL4010_534	Cps_KPL4025_1667	Cps_KPL4041_550	Cps_KPL4066_1243
1577	GC_00001578	43	COG3591	V8-like Glu-specific endopeptidase (eMpr)	CDS	persistent	1023.88	1022	43	Cps_090104_1562	Cps_MSK092_1184	Cps_MSK110_1299	Cps_MSK118_2032	Cps_MSK127_2065	Cps_MSK141_1543	Cps_MSK164_1688	Cps_MSK166_752	Cps_MSK172_1740	Cps_MSK184_1591	Cps_MSK188_1861	Cps_MSK198_1939	Cps_MSK223_1363	Cps_MSK238_1625	Cps_MSK283_1626	Cps_MSK300_2027	Cps_MSK305_979	Cps_MSK311_2035	Cps_DSM_44287_1521	Cps_MSK080_1383	Cps_HSID17575_1100	Cps_HSID17576_1620	Cps_KPL1989_609	Cps_KPL2621_1458	Cps_KPL2640_1235	Cps_KPL2667_1302	Cps_KPL2733_925	Cps_KPL2773_1139	Cps_KPL2795_1280	Cps_KPL2826_886	Cps_KPL2834_689	Cps_KPL2865_963	Cps_KPL2915_694	Cps_KPL3671_1137	Cps_KPL3702_1206	Cps_KPL3770_583	Cps_KPL3772_411	Cps_KPL3833_491	Cps_KPL3966_1558	Cps_KPL4010_1555	Cps_KPL4025_605	Cps_KPL4041_1240	Cps_KPL4066_386
1578	GC_00001579	43	COG2962	Membrane protein RarD, contains two EamA domains, drug/metabolite transporter family (RarD) (PUBMED:26335199)	CDS	persistent	961.72	968	43	Cps_090104_1710	Cps_MSK092_1807	Cps_MSK110_1724	Cps_MSK118_1464	Cps_MSK127_1510	Cps_MSK141_1883	Cps_MSK164_2038	Cps_MSK166_1797	Cps_MSK172_1691	Cps_MSK184_2071	Cps_MSK188_2128	Cps_MSK198_512	Cps_MSK223_548	Cps_MSK238_1964	Cps_MSK283_910	Cps_MSK300_2099	Cps_MSK305_1913	Cps_MSK311_1468	Cps_DSM_44287_172	Cps_MSK080_1654	Cps_HSID17575_1771	Cps_HSID17576_879	Cps_KPL1989_722	Cps_KPL2621_1	Cps_KPL2640_333	Cps_KPL2667_653	Cps_KPL2733_1222	Cps_KPL2773_158	Cps_KPL2795_413	Cps_KPL2826_1754	Cps_KPL2834_419	Cps_KPL2865_350	Cps_KPL2915_997	Cps_KPL3671_1470	Cps_KPL3702_877	Cps_KPL3770_1357	Cps_KPL3772_1496	Cps_KPL3833_1223	Cps_KPL3966_58	Cps_KPL4010_54	Cps_KPL4025_1531	Cps_KPL4041_986	Cps_KPL4066_1820
1579	GC_00001580	43	COG2339	Membrane proteinase PrsW, cleaves anti-sigma factor RsiW, M82 family (PrsW)	CDS	persistent	852.4	854	43	Cps_090104_292	Cps_MSK092_1462	Cps_MSK110_1457	Cps_MSK118_1884	Cps_MSK127_1245	Cps_MSK141_909	Cps_MSK164_1995	Cps_MSK166_914	Cps_MSK172_1998	Cps_MSK184_1407	Cps_MSK188_1711	Cps_MSK198_1823	Cps_MSK223_1543	Cps_MSK238_1279	Cps_MSK283_1359	Cps_MSK300_1820	Cps_MSK305_1738	Cps_MSK311_1888	Cps_DSM_44287_1905	Cps_MSK080_1333	Cps_HSID17575_916	Cps_HSID17576_1974	Cps_KPL1989_442	Cps_KPL2621_1355	Cps_KPL2640_1640	Cps_KPL2667_1449	Cps_KPL2733_1121	Cps_KPL2773_1212	Cps_KPL2795_1541	Cps_KPL2826_729	Cps_KPL2834_1400	Cps_KPL2865_1180	Cps_KPL2915_1703	Cps_KPL3671_1811	Cps_KPL3702_1623	Cps_KPL3770_1677	Cps_KPL3772_1662	Cps_KPL3833_1521	Cps_KPL3966_1779	Cps_KPL4010_1591	Cps_KPL4025_1706	Cps_KPL4041_1951	Cps_KPL4066_238
1580	GC_00001581	43	COG0709	Selenophosphate synthase (SelD) (PDB:2YYE)	CDS	persistent	1082.42	1097	43	Cps_090104_966	Cps_MSK092_1994	Cps_MSK110_1896	Cps_MSK118_1930	Cps_MSK127_1198	Cps_MSK141_957	Cps_MSK164_1828	Cps_MSK166_1943	Cps_MSK172_1623	Cps_MSK184_1361	Cps_MSK188_15	Cps_MSK198_1869	Cps_MSK223_1591	Cps_MSK238_1327	Cps_MSK283_1406	Cps_MSK300_1866	Cps_MSK305_1963	Cps_MSK311_1934	Cps_DSM_44287_78	Cps_MSK080_1499	Cps_HSID17575_56	Cps_HSID17576_16	Cps_KPL1989_395	Cps_KPL2621_1311	Cps_KPL2640_1740	Cps_KPL2667_1939	Cps_KPL2733_1360	Cps_KPL2773_1168	Cps_KPL2795_1751	Cps_KPL2826_1832	Cps_KPL2834_1573	Cps_KPL2865_1449	Cps_KPL2915_1766	Cps_KPL3671_1552	Cps_KPL3702_1514	Cps_KPL3770_1281	Cps_KPL3772_1808	Cps_KPL3833_1551	Cps_KPL3966_1898	Cps_KPL4010_1476	Cps_KPL4025_1320	Cps_KPL4041_1303	Cps_KPL4066_192
1581	GC_00001582	43	COG4992	Acetylornithine/succinyldiaminopimelate/putrescine aminotransferase (ArgD) (PDB:2E54)	CDS	persistent	1172	1172	43	Cps_090104_439	Cps_MSK092_1604	Cps_MSK110_995	Cps_MSK118_508	Cps_MSK127_1840	Cps_MSK141_2014	Cps_MSK164_1350	Cps_MSK166_1200	Cps_MSK172_1976	Cps_MSK184_929	Cps_MSK188_913	Cps_MSK198_1048	Cps_MSK223_1322	Cps_MSK238_1212	Cps_MSK283_1952	Cps_MSK300_1004	Cps_MSK305_689	Cps_MSK311_786	Cps_DSM_44287_961	Cps_MSK080_1755	Cps_HSID17575_557	Cps_HSID17576_457	Cps_KPL1989_2055	Cps_KPL2621_423	Cps_KPL2640_275	Cps_KPL2667_1921	Cps_KPL2733_1853	Cps_KPL2773_1917	Cps_KPL2795_1880	Cps_KPL2826_1153	Cps_KPL2834_1891	Cps_KPL2865_1731	Cps_KPL2915_7	Cps_KPL3671_257	Cps_KPL3702_355	Cps_KPL3770_7	Cps_KPL3772_1830	Cps_KPL3833_411	Cps_KPL3966_819	Cps_KPL4010_1946	Cps_KPL4025_358	Cps_KPL4041_356	Cps_KPL4066_865
1582	GC_00001583	43			CDS	persistent	1542.33	1553	43	Cps_090104_2038	Cps_MSK092_1647	Cps_MSK110_1520	Cps_MSK118_29	Cps_MSK127_34	Cps_MSK141_1839	Cps_MSK164_473	Cps_MSK166_1599	Cps_MSK172_1837	Cps_MSK184_29	Cps_MSK188_1964	Cps_MSK198_590	Cps_MSK223_458	Cps_MSK238_34	Cps_MSK283_450	Cps_MSK300_34	Cps_MSK305_1825	Cps_MSK311_751	Cps_DSM_44287_26	Cps_MSK080_1607	Cps_HSID17575_96	Cps_HSID17576_2048	Cps_KPL1989_1665	Cps_KPL2621_1500	Cps_KPL2640_1841	Cps_KPL2667_896	Cps_KPL2733_1530	Cps_KPL2773_1728	Cps_KPL2795_1847	Cps_KPL2826_1475	Cps_KPL2834_1621	Cps_KPL2865_1656	Cps_KPL2915_1309	Cps_KPL3671_894	Cps_KPL3702_1475	Cps_KPL3770_1401	Cps_KPL3772_1439	Cps_KPL3833_1587	Cps_KPL3966_1236	Cps_KPL4010_1744	Cps_KPL4025_1918	Cps_KPL4041_1439	Cps_KPL4066_1404
1583	GC_00001584	43	COG2311	Uncharacterized membrane protein YeiB (YeiB)	CDS	persistent	1349	1349	43	Cps_090104_1042	Cps_MSK092_1945	Cps_MSK110_26	Cps_MSK118_1534	Cps_MSK127_1427	Cps_MSK141_2003	Cps_MSK164_915	Cps_MSK166_335	Cps_MSK172_26	Cps_MSK184_860	Cps_MSK188_861	Cps_MSK198_433	Cps_MSK223_633	Cps_MSK238_616	Cps_MSK283_831	Cps_MSK300_957	Cps_MSK305_1431	Cps_MSK311_1538	Cps_DSM_44287_242	Cps_MSK080_1076	Cps_HSID17575_1690	Cps_HSID17576_949	Cps_KPL1989_814	Cps_KPL2621_73	Cps_KPL2640_403	Cps_KPL2667_730	Cps_KPL2733_1951	Cps_KPL2773_88	Cps_KPL2795_343	Cps_KPL2826_65	Cps_KPL2834_349	Cps_KPL2865_422	Cps_KPL2915_607	Cps_KPL3671_1721	Cps_KPL3702_799	Cps_KPL3770_1490	Cps_KPL3772_601	Cps_KPL3833_1953	Cps_KPL3966_129	Cps_KPL4010_125	Cps_KPL4025_1461	Cps_KPL4041_915	Cps_KPL4066_525
1584	GC_00001585	43	COG0744	Penicillin-binding protein 1B/1F, peptidoglycan transglycosylase/transpeptidase (MrcB) (PDB:3FWL)	CDS	persistent	2354.42	2411	43	Cps_090104_1510	Cps_MSK092_1127	Cps_MSK110_2060	Cps_MSK118_1976	Cps_MSK127_2009	Cps_MSK141_2077	Cps_MSK164_1900	Cps_MSK166_692	Cps_MSK172_2112	Cps_MSK184_2128	Cps_MSK188_1919	Cps_MSK198_2064	Cps_MSK223_2043	Cps_MSK238_1986	Cps_MSK283_1555	Cps_MSK300_2163	Cps_MSK305_929	Cps_MSK311_1979	Cps_DSM_44287_1463	Cps_MSK080_1433	Cps_HSID17575_1157	Cps_HSID17576_1561	Cps_KPL1989_659	Cps_KPL2621_1829	Cps_KPL2640_2043	Cps_KPL2667_1237	Cps_KPL2733_873	Cps_KPL2773_1775	Cps_KPL2795_1235	Cps_KPL2826_937	Cps_KPL2834_637	Cps_KPL2865_1013	Cps_KPL2915_757	Cps_KPL3671_1087	Cps_KPL3702_1138	Cps_KPL3770_634	Cps_KPL3772_468	Cps_KPL3833_429	Cps_KPL3966_1613	Cps_KPL4010_1853	Cps_KPL4025_557	Cps_KPL4041_2074	Cps_KPL4066_452
1585	GC_00001586	43	COG2217	Cation-transporting P-type ATPase (ZntA) (PDB:4BBJ)	CDS	persistent	2319.47	2321	43	Cps_090104_2176	Cps_MSK092_1757	Cps_MSK110_523	Cps_MSK118_1179	Cps_MSK127_969	Cps_MSK141_1714	Cps_MSK164_2138	Cps_MSK166_1401	Cps_MSK172_1426	Cps_MSK184_2011	Cps_MSK188_253	Cps_MSK198_2127	Cps_MSK223_1800	Cps_MSK238_1732	Cps_MSK283_2086	Cps_MSK300_1583	Cps_MSK305_1603	Cps_MSK311_1180	Cps_DSM_44287_1423	Cps_MSK080_643	Cps_HSID17575_1544	Cps_HSID17576_247	Cps_KPL1989_203	Cps_KPL2621_921	Cps_KPL2640_1432	Cps_KPL2667_1658	Cps_KPL2733_1292	Cps_KPL2773_2026	Cps_KPL2795_1457	Cps_KPL2826_1188	Cps_KPL2834_1483	Cps_KPL2865_734	Cps_KPL2915_2031	Cps_KPL3671_2034	Cps_KPL3702_1835	Cps_KPL3770_1898	Cps_KPL3772_1680	Cps_KPL3833_1821	Cps_KPL3966_1300	Cps_KPL4010_2053	Cps_KPL4025_731	Cps_KPL4041_2010	Cps_KPL4066_1593
1586	GC_00001587	43			CDS	persistent	608	608	43	Cps_090104_1241	Cps_MSK092_581	Cps_MSK110_1206	Cps_MSK118_725	Cps_MSK127_1784	Cps_MSK141_1323	Cps_MSK164_1146	Cps_MSK166_989	Cps_MSK172_980	Cps_MSK184_1147	Cps_MSK188_1124	Cps_MSK198_1256	Cps_MSK223_1114	Cps_MSK238_1005	Cps_MSK283_1124	Cps_MSK300_1209	Cps_MSK305_479	Cps_MSK311_1002	Cps_DSM_44287_733	Cps_MSK080_410	Cps_HSID17575_335	Cps_HSID17576_676	Cps_KPL1989_1841	Cps_KPL2621_639	Cps_KPL2640_46	Cps_KPL2667_157	Cps_KPL2733_391	Cps_KPL2773_387	Cps_KPL2795_1069	Cps_KPL2826_1626	Cps_KPL2834_461	Cps_KPL2865_147	Cps_KPL2915_215	Cps_KPL3671_47	Cps_KPL3702_143	Cps_KPL3770_217	Cps_KPL3772_143	Cps_KPL3833_1414	Cps_KPL3966_608	Cps_KPL4010_233	Cps_KPL4025_146	Cps_KPL4041_146	Cps_KPL4066_1088
1587	GC_00001588	43	COG2017	Galactose mutarotase or related enzyme (GalM) (PDB:1LUR)	CDS	persistent	972.81	983	43	Cps_090104_285	Cps_MSK092_1470	Cps_MSK110_1449	Cps_MSK118_1876	Cps_MSK127_1253	Cps_MSK141_901	Cps_MSK164_1987	Cps_MSK166_906	Cps_MSK172_1990	Cps_MSK184_1417	Cps_MSK188_1719	Cps_MSK198_1815	Cps_MSK223_1535	Cps_MSK238_1271	Cps_MSK283_1351	Cps_MSK300_1812	Cps_MSK305_1746	Cps_MSK311_1880	Cps_DSM_44287_1913	Cps_MSK080_1341	Cps_HSID17575_924	Cps_HSID17576_1966	Cps_KPL1989_450	Cps_KPL2621_1363	Cps_KPL2640_1648	Cps_KPL2667_1442	Cps_KPL2733_1129	Cps_KPL2773_1220	Cps_KPL2795_1533	Cps_KPL2826_736	Cps_KPL2834_1392	Cps_KPL2865_1188	Cps_KPL2915_1696	Cps_KPL3671_1803	Cps_KPL3702_1631	Cps_KPL3770_1669	Cps_KPL3772_1670	Cps_KPL3833_1529	Cps_KPL3966_1786	Cps_KPL4010_1599	Cps_KPL4025_1713	Cps_KPL4041_1944	Cps_KPL4066_246
1588	GC_00001589	43			CDS	persistent	1601.49	1601	43	Cps_090104_1007	Cps_MSK092_527	Cps_MSK110_1777	Cps_MSK118_781	Cps_MSK127_1672	Cps_MSK141_1269	Cps_MSK164_1065	Cps_MSK166_1914	Cps_MSK172_1034	Cps_MSK184_1209	Cps_MSK188_1192	Cps_MSK198_1323	Cps_MSK223_1061	Cps_MSK238_951	Cps_MSK283_1057	Cps_MSK300_1278	Cps_MSK305_1617	Cps_MSK311_1058	Cps_DSM_44287_679	Cps_MSK080_356	Cps_HSID17575_281	Cps_HSID17576_730	Cps_KPL1989_1787	Cps_KPL2621_691	Cps_KPL2640_1440	Cps_KPL2667_224	Cps_KPL2733_998	Cps_KPL2773_1602	Cps_KPL2795_1133	Cps_KPL2826_1572	Cps_KPL2834_1252	Cps_KPL2865_92	Cps_KPL2915_892	Cps_KPL3671_1211	Cps_KPL3702_89	Cps_KPL3770_271	Cps_KPL3772_89	Cps_KPL3833_1109	Cps_KPL3966_553	Cps_KPL4010_285	Cps_KPL4025_92	Cps_KPL4041_92	Cps_KPL4066_1141
1589	GC_00001590	43	COG0008	Glutamyl- or glutaminyl-tRNA synthetase (GlnS) (PDB:1EUQ)	CDS	persistent	1497.12	1499	43	Cps_090104_579	Cps_MSK092_718	Cps_MSK110_1068	Cps_MSK118_588	Cps_MSK127_1908	Cps_MSK141_1460	Cps_MSK164_1283	Cps_MSK166_1127	Cps_MSK172_843	Cps_MSK184_1010	Cps_MSK188_987	Cps_MSK198_1117	Cps_MSK223_1250	Cps_MSK238_1142	Cps_MSK283_1263	Cps_MSK300_1072	Cps_MSK305_617	Cps_MSK311_864	Cps_DSM_44287_872	Cps_MSK080_1535	Cps_HSID17575_473	Cps_HSID17576_539	Cps_KPL1989_1979	Cps_KPL2621_501	Cps_KPL2640_184	Cps_KPL2667_21	Cps_KPL2733_253	Cps_KPL2773_250	Cps_KPL2795_932	Cps_KPL2826_1081	Cps_KPL2834_599	Cps_KPL2865_284	Cps_KPL2915_78	Cps_KPL3671_184	Cps_KPL3702_280	Cps_KPL3770_80	Cps_KPL3772_281	Cps_KPL3833_338	Cps_KPL3966_745	Cps_KPL4010_408	Cps_KPL4025_283	Cps_KPL4041_284	Cps_KPL4066_949
1590	GC_00001591	43	COG0583	DNA-binding transcriptional regulator, LysR family (LysR) (PDB:2FYI)	CDS	persistent	895.02	899	43	Cps_090104_1229	Cps_MSK092_571	Cps_MSK110_1216	Cps_MSK118_735	Cps_MSK127_1774	Cps_MSK141_1313	Cps_MSK164_1136	Cps_MSK166_979	Cps_MSK172_990	Cps_MSK184_1157	Cps_MSK188_1134	Cps_MSK198_1266	Cps_MSK223_1104	Cps_MSK238_995	Cps_MSK283_1114	Cps_MSK300_1219	Cps_MSK305_469	Cps_MSK311_1012	Cps_DSM_44287_723	Cps_MSK080_400	Cps_HSID17575_325	Cps_HSID17576_686	Cps_KPL1989_1831	Cps_KPL2621_649	Cps_KPL2640_35	Cps_KPL2667_167	Cps_KPL2733_401	Cps_KPL2773_397	Cps_KPL2795_1079	Cps_KPL2826_1616	Cps_KPL2834_1980	Cps_KPL2865_137	Cps_KPL2915_225	Cps_KPL3671_37	Cps_KPL3702_133	Cps_KPL3770_227	Cps_KPL3772_133	Cps_KPL3833_1404	Cps_KPL3966_598	Cps_KPL4010_243	Cps_KPL4025_136	Cps_KPL4041_136	Cps_KPL4066_1098
1591	GC_00001592	43	COG2265	tRNA/tmRNA/rRNA uracil-C5-methylase, TrmA/RlmC/RlmD family (TrmA) (PDB:1UWV)	CDS	persistent	1226	1226	43	Cps_090104_829	Cps_MSK092_315	Cps_MSK110_677	Cps_MSK118_189	Cps_MSK127_199	Cps_MSK141_128	Cps_MSK164_316	Cps_MSK166_368	Cps_MSK172_694	Cps_MSK184_189	Cps_MSK188_1592	Cps_MSK198_756	Cps_MSK223_300	Cps_MSK238_199	Cps_MSK283_285	Cps_MSK300_198	Cps_MSK305_311	Cps_MSK311_591	Cps_DSM_44287_1097	Cps_MSK080_1795	Cps_HSID17575_709	Cps_HSID17576_1194	Cps_KPL1989_1498	Cps_KPL2621_1079	Cps_KPL2640_1049	Cps_KPL2667_323	Cps_KPL2733_124	Cps_KPL2773_873	Cps_KPL2795_597	Cps_KPL2826_692	Cps_KPL2834_761	Cps_KPL2865_1362	Cps_KPL2915_1126	Cps_KPL3671_505	Cps_KPL3702_661	Cps_KPL3770_1763	Cps_KPL3772_1084	Cps_KPL3833_1360	Cps_KPL3966_1076	Cps_KPL4010_654	Cps_KPL4025_1156	Cps_KPL4041_670	Cps_KPL4066_1363
1592	GC_00001593	43	COG2814	Predicted arabinose efflux permease AraJ, MFS family (AraJ) (PDB:4LDS)	CDS	persistent	1442	1442	43	Cps_090104_694	Cps_MSK092_1319	Cps_MSK110_586	Cps_MSK118_1669	Cps_MSK127_1038	Cps_MSK141_1110	Cps_MSK164_1588	Cps_MSK166_1729	Cps_MSK172_1189	Cps_MSK184_1947	Cps_MSK188_181	Cps_MSK198_1554	Cps_MSK223_1725	Cps_MSK238_1798	Cps_MSK283_1883	Cps_MSK300_1647	Cps_MSK305_1540	Cps_MSK311_1673	Cps_DSM_44287_1655	Cps_MSK080_582	Cps_HSID17575_1478	Cps_HSID17576_174	Cps_KPL1989_264	Cps_KPL2621_1207	Cps_KPL2640_825	Cps_KPL2667_1507	Cps_KPL2733_821	Cps_KPL2773_1540	Cps_KPL2795_1576	Cps_KPL2826_1742	Cps_KPL2834_1175	Cps_KPL2865_1831	Cps_KPL2915_1534	Cps_KPL3671_1339	Cps_KPL3702_1998	Cps_KPL3770_1068	Cps_KPL3772_753	Cps_KPL3833_636	Cps_KPL3966_1719	Cps_KPL4010_888	Cps_KPL4025_1971	Cps_KPL4041_1129	Cps_KPL4066_36
1593	GC_00001594	43	COG0515	Serine/threonine protein kinase (SPS1) (PDB:6G4J)	CDS	persistent	2063	2063	43	Cps_090104_713	Cps_MSK092_1849	Cps_MSK110_1387	Cps_MSK118_1826	Cps_MSK127_1321	Cps_MSK141_819	Cps_MSK164_1769	Cps_MSK166_844	Cps_MSK172_1293	Cps_MSK184_1499	Cps_MSK188_1775	Cps_MSK198_2081	Cps_MSK223_1457	Cps_MSK238_1713	Cps_MSK283_1288	Cps_MSK300_1925	Cps_MSK305_1096	Cps_MSK311_1830	Cps_DSM_44287_1611	Cps_MSK080_1964	Cps_HSID17575_994	Cps_HSID17576_1728	Cps_KPL1989_509	Cps_KPL2621_1703	Cps_KPL2640_2154	Cps_KPL2667_1388	Cps_KPL2733_1960	Cps_KPL2773_1040	Cps_KPL2795_1377	Cps_KPL2826_795	Cps_KPL2834_2068	Cps_KPL2865_1242	Cps_KPL2915_2038	Cps_KPL3671_1981	Cps_KPL3702_1316	Cps_KPL3770_1863	Cps_KPL3772_289	Cps_KPL3833_1753	Cps_KPL3966_1466	Cps_KPL4010_1968	Cps_KPL4025_695	Cps_KPL4041_1826	Cps_KPL4066_301
1594	GC_00001595	43	COG0508	Pyruvate/2-oxoglutarate dehydrogenase complex, dihydrolipoamide acyltransferase (E2) component (AceF) (PDB:1B5S)	CDS	persistent	3788	3788	43	Cps_090104_1285	Cps_MSK092_623	Cps_MSK110_1164	Cps_MSK118_684	Cps_MSK127_1825	Cps_MSK141_1364	Cps_MSK164_1187	Cps_MSK166_1031	Cps_MSK172_939	Cps_MSK184_1105	Cps_MSK188_1083	Cps_MSK198_1215	Cps_MSK223_1155	Cps_MSK238_1046	Cps_MSK283_1165	Cps_MSK300_1168	Cps_MSK305_521	Cps_MSK311_961	Cps_DSM_44287_776	Cps_MSK080_452	Cps_HSID17575_377	Cps_HSID17576_634	Cps_KPL1989_1883	Cps_KPL2621_597	Cps_KPL2640_88	Cps_KPL2667_116	Cps_KPL2733_348	Cps_KPL2773_345	Cps_KPL2795_1027	Cps_KPL2826_985	Cps_KPL2834_504	Cps_KPL2865_189	Cps_KPL2915_173	Cps_KPL3671_89	Cps_KPL3702_185	Cps_KPL3770_175	Cps_KPL3772_185	Cps_KPL3833_242	Cps_KPL3966_650	Cps_KPL4010_503	Cps_KPL4025_188	Cps_KPL4041_188	Cps_KPL4066_1045
1595	GC_00001596	43	COG0657	Acetyl esterase/lipase (Aes) (PDB:1EVQ)	CDS	persistent	886.72	905	43	Cps_090104_296	Cps_MSK092_1458	Cps_MSK110_1461	Cps_MSK118_1888	Cps_MSK127_1241	Cps_MSK141_913	Cps_MSK164_1999	Cps_MSK166_918	Cps_MSK172_2002	Cps_MSK184_1403	Cps_MSK188_1707	Cps_MSK198_1827	Cps_MSK223_1547	Cps_MSK238_1283	Cps_MSK283_1363	Cps_MSK300_1824	Cps_MSK305_1734	Cps_MSK311_1892	Cps_DSM_44287_1901	Cps_MSK080_1329	Cps_HSID17575_912	Cps_HSID17576_1978	Cps_KPL1989_438	Cps_KPL2621_1351	Cps_KPL2640_1636	Cps_KPL2667_1453	Cps_KPL2733_1117	Cps_KPL2773_1208	Cps_KPL2795_1545	Cps_KPL2826_725	Cps_KPL2834_1404	Cps_KPL2865_1176	Cps_KPL2915_1707	Cps_KPL3671_1815	Cps_KPL3702_1619	Cps_KPL3770_1681	Cps_KPL3772_1658	Cps_KPL3833_1517	Cps_KPL3966_1775	Cps_KPL4010_1587	Cps_KPL4025_1702	Cps_KPL4041_1955	Cps_KPL4066_234
1596	GC_00001597	43	COG1132	ABC-type multidrug transport system, ATPase and permease component (MdlB) (PDB:2HYD)	CDS	persistent	1819.23	1817	43	Cps_090104_2030	Cps_MSK092_1653	Cps_MSK110_1514	Cps_MSK118_23	Cps_MSK127_28	Cps_MSK141_1845	Cps_MSK164_479	Cps_MSK166_1605	Cps_MSK172_1843	Cps_MSK184_23	Cps_MSK188_1958	Cps_MSK198_584	Cps_MSK223_464	Cps_MSK238_28	Cps_MSK283_456	Cps_MSK300_28	Cps_MSK305_1831	Cps_MSK311_757	Cps_DSM_44287_20	Cps_MSK080_1601	Cps_HSID17575_102	Cps_HSID17576_2054	Cps_KPL1989_1671	Cps_KPL2621_1506	Cps_KPL2640_1835	Cps_KPL2667_890	Cps_KPL2733_1536	Cps_KPL2773_1734	Cps_KPL2795_1841	Cps_KPL2826_1982	Cps_KPL2834_1615	Cps_KPL2865_1662	Cps_KPL2915_1315	Cps_KPL3671_900	Cps_KPL3702_1481	Cps_KPL3770_1407	Cps_KPL3772_1433	Cps_KPL3833_2025	Cps_KPL3966_1242	Cps_KPL4010_1738	Cps_KPL4025_1912	Cps_KPL4041_1433	Cps_KPL4066_1398
1597	GC_00001598	43	COG4805	Uncharacterized conserved protein, DUF885 family (PDB:3IUK)	CDS	persistent	1740.4	1736	43	Cps_090104_1078	Cps_MSK092_1495	Cps_MSK110_1418	Cps_MSK118_1856	Cps_MSK127_1291	Cps_MSK141_849	Cps_MSK164_1798	Cps_MSK166_875	Cps_MSK172_1322	Cps_MSK184_1454	Cps_MSK188_1744	Cps_MSK198_1778	Cps_MSK223_1486	Cps_MSK238_1233	Cps_MSK283_1318	Cps_MSK300_1774	Cps_MSK305_1774	Cps_MSK311_1860	Cps_DSM_44287_1946	Cps_MSK080_1358	Cps_HSID17575_949	Cps_HSID17576_1938	Cps_KPL1989_479	Cps_KPL2621_1672	Cps_KPL2640_1665	Cps_KPL2667_1419	Cps_KPL2733_1152	Cps_KPL2773_1245	Cps_KPL2795_1509	Cps_KPL2826_764	Cps_KPL2834_1369	Cps_KPL2865_1212	Cps_KPL2915_1827	Cps_KPL3671_1903	Cps_KPL3702_1655	Cps_KPL3770_1982	Cps_KPL3772_1757	Cps_KPL3833_1848	Cps_KPL3966_1815	Cps_KPL4010_1624	Cps_KPL4025_1730	Cps_KPL4041_1857	Cps_KPL4066_270
1598	GC_00001599	43			CDS	persistent	1394	1394	43	Cps_090104_185	Cps_MSK092_897	Cps_MSK110_178	Cps_MSK118_1072	Cps_MSK127_701	Cps_MSK141_649	Cps_MSK164_753	Cps_MSK166_185	Cps_MSK172_176	Cps_MSK184_696	Cps_MSK188_705	Cps_MSK198_272	Cps_MSK223_782	Cps_MSK238_782	Cps_MSK283_669	Cps_MSK300_808	Cps_MSK305_891	Cps_MSK311_74	Cps_DSM_44287_395	Cps_MSK080_1240	Cps_HSID17575_183	Cps_HSID17576_1521	Cps_KPL1989_985	Cps_KPL2621_251	Cps_KPL2640_556	Cps_KPL2667_1838	Cps_KPL2733_561	Cps_KPL2773_951	Cps_KPL2795_173	Cps_KPL2826_220	Cps_KPL2834_166	Cps_KPL2865_526	Cps_KPL2915_291	Cps_KPL3671_546	Cps_KPL3702_1097	Cps_KPL3770_423	Cps_KPL3772_928	Cps_KPL3833_66	Cps_KPL3966_296	Cps_KPL4010_737	Cps_KPL4025_972	Cps_KPL4041_850	Cps_KPL4066_686
1599	GC_00001600	43	COG0272	NAD-dependent DNA ligase (Lig) (PDB:5TT5)	CDS	persistent	1384.09	1376	43	Cps_090104_552	Cps_MSK092_168	Cps_MSK110_825	Cps_MSK118_338	Cps_MSK127_347	Cps_MSK141_277	Cps_MSK164_168	Cps_MSK166_516	Cps_MSK172_547	Cps_MSK184_337	Cps_MSK188_1445	Cps_MSK198_904	Cps_MSK223_152	Cps_MSK238_347	Cps_MSK283_138	Cps_MSK300_346	Cps_MSK305_162	Cps_MSK311_443	Cps_DSM_44287_1770	Cps_MSK080_154	Cps_HSID17575_857	Cps_HSID17576_1753	Cps_KPL1989_1350	Cps_KPL2621_1875	Cps_KPL2640_1966	Cps_KPL2667_470	Cps_KPL2733_1711	Cps_KPL2773_1474	Cps_KPL2795_745	Cps_KPL2826_544	Cps_KPL2834_1806	Cps_KPL2865_1872	Cps_KPL2915_1653	Cps_KPL3671_355	Cps_KPL3702_514	Cps_KPL3770_1642	Cps_KPL3772_1224	Cps_KPL3833_772	Cps_KPL3966_926	Cps_KPL4010_1268	Cps_KPL4025_384	Cps_KPL4041_523	Cps_KPL4066_1730
1600	GC_00001601	43	COG0665	Glycine/D-amino acid oxidase (deaminating) (DadA) (PDB:3AWI)	CDS	persistent	1847	1847	43	Cps_090104_937	Cps_MSK092_216	Cps_MSK110_777	Cps_MSK118_290	Cps_MSK127_299	Cps_MSK141_228	Cps_MSK164_216	Cps_MSK166_468	Cps_MSK172_595	Cps_MSK184_289	Cps_MSK188_1493	Cps_MSK198_856	Cps_MSK223_200	Cps_MSK238_299	Cps_MSK283_186	Cps_MSK300_298	Cps_MSK305_212	Cps_MSK311_491	Cps_DSM_44287_998	Cps_MSK080_202	Cps_HSID17575_808	Cps_HSID17576_1294	Cps_KPL1989_1399	Cps_KPL2621_980	Cps_KPL2640_950	Cps_KPL2667_422	Cps_KPL2733_223	Cps_KPL2773_774	Cps_KPL2795_696	Cps_KPL2826_593	Cps_KPL2834_860	Cps_KPL2865_1966	Cps_KPL2915_1426	Cps_KPL3671_406	Cps_KPL3702_562	Cps_KPL3770_998	Cps_KPL3772_985	Cps_KPL3833_1465	Cps_KPL3966_977	Cps_KPL4010_555	Cps_KPL4025_1646	Cps_KPL4041_571	Cps_KPL4066_1264
1601	GC_00001602	43	COG1222	ATP-dependent 26S proteasome regulatory subunit (RPT1) (PDB:5EQT)	CDS	persistent	1650.19	1700	43	Cps_090104_2061	Cps_MSK092_1625	Cps_MSK110_1542	Cps_MSK118_51	Cps_MSK127_56	Cps_MSK141_1816	Cps_MSK164_451	Cps_MSK166_1577	Cps_MSK172_1815	Cps_MSK184_52	Cps_MSK188_1986	Cps_MSK198_612	Cps_MSK223_436	Cps_MSK238_56	Cps_MSK283_428	Cps_MSK300_56	Cps_MSK305_1803	Cps_MSK311_729	Cps_DSM_44287_48	Cps_MSK080_1629	Cps_HSID17575_74	Cps_HSID17576_2025	Cps_KPL1989_1643	Cps_KPL2621_1478	Cps_KPL2640_1863	Cps_KPL2667_918	Cps_KPL2733_1508	Cps_KPL2773_1706	Cps_KPL2795_1869	Cps_KPL2826_1453	Cps_KPL2834_1643	Cps_KPL2865_1634	Cps_KPL2915_1287	Cps_KPL3671_872	Cps_KPL3702_1453	Cps_KPL3770_1379	Cps_KPL3772_1461	Cps_KPL3833_1609	Cps_KPL3966_1214	Cps_KPL4010_1767	Cps_KPL4025_1940	Cps_KPL4041_1461	Cps_KPL4066_1426
1602	GC_00001603	43	COG0147	Anthranilate/para-aminobenzoate synthases component I (TrpE) (PDB:1I1Q)	CDS	persistent	2191.65	2192	43	Cps_090104_1224	Cps_MSK092_566	Cps_MSK110_1221	Cps_MSK118_740	Cps_MSK127_1769	Cps_MSK141_1308	Cps_MSK164_1131	Cps_MSK166_974	Cps_MSK172_995	Cps_MSK184_1162	Cps_MSK188_1139	Cps_MSK198_1272	Cps_MSK223_1099	Cps_MSK238_990	Cps_MSK283_1109	Cps_MSK300_1224	Cps_MSK305_464	Cps_MSK311_1017	Cps_DSM_44287_718	Cps_MSK080_395	Cps_HSID17575_320	Cps_HSID17576_691	Cps_KPL1989_1826	Cps_KPL2621_654	Cps_KPL2640_30	Cps_KPL2667_172	Cps_KPL2733_406	Cps_KPL2773_402	Cps_KPL2795_1084	Cps_KPL2826_1611	Cps_KPL2834_1985	Cps_KPL2865_132	Cps_KPL2915_230	Cps_KPL3671_32	Cps_KPL3702_128	Cps_KPL3770_232	Cps_KPL3772_128	Cps_KPL3833_1399	Cps_KPL3966_593	Cps_KPL4010_248	Cps_KPL4025_131	Cps_KPL4041_131	Cps_KPL4066_1103
1603	GC_00001604	43	COG0706	Membrane protein insertase Oxa1/YidC/SpoIIIJ (YidC) (PDB:3WO6)	CDS	persistent	1259.91	1262	43	Cps_090104_1661	Cps_MSK092_1764	Cps_MSK110_1679	Cps_MSK118_1404	Cps_MSK127_1573	Cps_MSK141_1941	Cps_MSK164_2091	Cps_MSK166_1752	Cps_MSK172_1650	Cps_MSK184_2021	Cps_MSK188_2191	Cps_MSK198_550	Cps_MSK223_493	Cps_MSK238_1909	Cps_MSK283_961	Cps_MSK300_2048	Cps_MSK305_1867	Cps_MSK311_1408	Cps_DSM_44287_129	Cps_MSK080_1704	Cps_HSID17575_1823	Cps_HSID17576_825	Cps_KPL1989_677	Cps_KPL2621_1776	Cps_KPL2640_288	Cps_KPL2667_611	Cps_KPL2733_1256	Cps_KPL2773_209	Cps_KPL2795_467	Cps_KPL2826_1811	Cps_KPL2834_453	Cps_KPL2865_291	Cps_KPL2915_1046	Cps_KPL3671_1531	Cps_KPL3702_914	Cps_KPL3770_1303	Cps_KPL3772_1550	Cps_KPL3833_1280	Cps_KPL3966_7	Cps_KPL4010_2	Cps_KPL4025_1574	Cps_KPL4041_1042	Cps_KPL4066_1755
1604	GC_00001605	43	COG0327	Putative GTP cyclohydrolase 1 type 2, NIF3 family (NIF3) (PDB:3SY1) (PUBMED:24435797	CDS	persistent	1139	1139	43	Cps_090104_1955	Cps_MSK092_50	Cps_MSK110_949	Cps_MSK118_465	Cps_MSK127_465	Cps_MSK141_396	Cps_MSK164_48	Cps_MSK166_640	Cps_MSK172_428	Cps_MSK184_458	Cps_MSK188_1320	Cps_MSK198_1023	Cps_MSK223_34	Cps_MSK238_468	Cps_MSK283_19	Cps_MSK300_467	Cps_MSK305_45	Cps_MSK311_316	Cps_DSM_44287_2006	Cps_MSK080_33	Cps_HSID17575_1402	Cps_HSID17576_1870	Cps_KPL1989_1232	Cps_KPL2621_1960	Cps_KPL2640_1911	Cps_KPL2667_593	Cps_KPL2733_1768	Cps_KPL2773_1852	Cps_KPL2795_864	Cps_KPL2826_416	Cps_KPL2834_982	Cps_KPL2865_1414	Cps_KPL2915_1494	Cps_KPL3671_1759	Cps_KPL3702_396	Cps_KPL3770_780	Cps_KPL3772_1959	Cps_KPL3833_1697	Cps_KPL3966_2146	Cps_KPL4010_1687	Cps_KPL4025_512	Cps_KPL4041_396	Cps_KPL4066_2014
1605	GC_00001606	43	COG3839	ABC-type sugar transport system, ATPase component MalK (MalK) (PDB:2ONK)	CDS	persistent	1119.53	1124	43	Cps_090104_53	Cps_MSK092_774	Cps_MSK110_296	Cps_MSK118_945	Cps_MSK127_580	Cps_MSK141_508	Cps_MSK164_625	Cps_MSK166_69	Cps_MSK172_317	Cps_MSK184_577	Cps_MSK188_579	Cps_MSK198_152	Cps_MSK223_901	Cps_MSK238_915	Cps_MSK283_544	Cps_MSK300_635	Cps_MSK305_752	Cps_MSK311_201	Cps_DSM_44287_516	Cps_MSK080_873	Cps_HSID17575_1286	Cps_HSID17576_1398	Cps_KPL1989_1109	Cps_KPL2621_372	Cps_KPL2640_697	Cps_KPL2667_1158	Cps_KPL2733_443	Cps_KPL2773_693	Cps_KPL2795_48	Cps_KPL2826_339	Cps_KPL2834_48	Cps_KPL2865_651	Cps_KPL2915_410	Cps_KPL3671_668	Cps_KPL3702_976	Cps_KPL3770_911	Cps_KPL3772_806	Cps_KPL3833_966	Cps_KPL3966_417	Cps_KPL4010_1103	Cps_KPL4025_1400	Cps_KPL4041_1919	Cps_KPL4066_805
1606	GC_00001607	43			CDS	persistent	1084.3	1061	43	Cps_090104_525	Cps_MSK092_144	Cps_MSK110_849	Cps_MSK118_362	Cps_MSK127_371	Cps_MSK141_301	Cps_MSK164_144	Cps_MSK166_540	Cps_MSK172_523	Cps_MSK184_361	Cps_MSK188_1421	Cps_MSK198_928	Cps_MSK223_128	Cps_MSK238_371	Cps_MSK283_114	Cps_MSK300_370	Cps_MSK305_138	Cps_MSK311_419	Cps_DSM_44287_1794	Cps_MSK080_130	Cps_HSID17575_881	Cps_HSID17576_1777	Cps_KPL1989_1326	Cps_KPL2621_1851	Cps_KPL2640_1942	Cps_KPL2667_494	Cps_KPL2733_1735	Cps_KPL2773_1450	Cps_KPL2795_769	Cps_KPL2826_520	Cps_KPL2834_1830	Cps_KPL2865_1848	Cps_KPL2915_1677	Cps_KPL3671_331	Cps_KPL3702_490	Cps_KPL3770_1618	Cps_KPL3772_1248	Cps_KPL3833_748	Cps_KPL3966_902	Cps_KPL4010_1244	Cps_KPL4025_408	Cps_KPL4041_499	Cps_KPL4066_1706
1607	GC_00001608	43	COG1104	Cysteine desulfurase/Cysteine sulfinate desulfinase IscS or related enzyme, NifS family (NifS) (PDB:4IXO) (PUBMED:22773787	CDS	persistent	1121	1121	43	Cps_090104_1344	Cps_MSK092_681	Cps_MSK110_1105	Cps_MSK118_625	Cps_MSK127_1945	Cps_MSK141_1423	Cps_MSK164_1246	Cps_MSK166_1090	Cps_MSK172_880	Cps_MSK184_1047	Cps_MSK188_1024	Cps_MSK198_1156	Cps_MSK223_1213	Cps_MSK238_1105	Cps_MSK283_1224	Cps_MSK300_1109	Cps_MSK305_580	Cps_MSK311_901	Cps_DSM_44287_835	Cps_MSK080_1572	Cps_HSID17575_436	Cps_HSID17576_575	Cps_KPL1989_1942	Cps_KPL2621_538	Cps_KPL2640_147	Cps_KPL2667_58	Cps_KPL2733_290	Cps_KPL2773_287	Cps_KPL2795_969	Cps_KPL2826_1044	Cps_KPL2834_562	Cps_KPL2865_247	Cps_KPL2915_115	Cps_KPL3671_147	Cps_KPL3702_243	Cps_KPL3770_117	Cps_KPL3772_244	Cps_KPL3833_301	Cps_KPL3966_708	Cps_KPL4010_445	Cps_KPL4025_246	Cps_KPL4041_247	Cps_KPL4066_986
1608	GC_00001609	43	COG1686	D-alanyl-D-alanine carboxypeptidase (DacC) (PDB:1HD8)	CDS	persistent	1402.44	1403	43	Cps_090104_77	Cps_MSK092_798	Cps_MSK110_271	Cps_MSK118_970	Cps_MSK127_605	Cps_MSK141_533	Cps_MSK164_650	Cps_MSK166_94	Cps_MSK172_292	Cps_MSK184_602	Cps_MSK188_604	Cps_MSK198_177	Cps_MSK223_876	Cps_MSK238_890	Cps_MSK283_569	Cps_MSK300_660	Cps_MSK305_777	Cps_MSK311_176	Cps_DSM_44287_491	Cps_MSK080_848	Cps_HSID17575_1262	Cps_HSID17576_1423	Cps_KPL1989_1084	Cps_KPL2621_347	Cps_KPL2640_672	Cps_KPL2667_1183	Cps_KPL2733_468	Cps_KPL2773_719	Cps_KPL2795_73	Cps_KPL2826_314	Cps_KPL2834_73	Cps_KPL2865_626	Cps_KPL2915_386	Cps_KPL3671_643	Cps_KPL3702_1001	Cps_KPL3770_936	Cps_KPL3772_831	Cps_KPL3833_991	Cps_KPL3966_392	Cps_KPL4010_1078	Cps_KPL4025_1425	Cps_KPL4041_1894	Cps_KPL4066_780
1609	GC_00001610	43	COG1011	FMN and 5-amino-6-(5-phospho-D-ribitylamino)uracil phosphatase YigB, HAD superfamily (riboflavin biosynthesis) (YigB) (PDB:4JB3) (PUBMED:24123841)	CDS	persistent	632.91	620	43	Cps_090104_1081	Cps_MSK092_1498	Cps_MSK110_1415	Cps_MSK118_1853	Cps_MSK127_1294	Cps_MSK141_846	Cps_MSK164_1795	Cps_MSK166_872	Cps_MSK172_1319	Cps_MSK184_1457	Cps_MSK188_1747	Cps_MSK198_1775	Cps_MSK223_1483	Cps_MSK238_1230	Cps_MSK283_1315	Cps_MSK300_1771	Cps_MSK305_1777	Cps_MSK311_1857	Cps_DSM_44287_1949	Cps_MSK080_1361	Cps_HSID17575_952	Cps_HSID17576_1935	Cps_KPL1989_482	Cps_KPL2621_1675	Cps_KPL2640_1668	Cps_KPL2667_1416	Cps_KPL2733_1155	Cps_KPL2773_1248	Cps_KPL2795_1506	Cps_KPL2826_767	Cps_KPL2834_1366	Cps_KPL2865_1215	Cps_KPL2915_1824	Cps_KPL3671_1900	Cps_KPL3702_1658	Cps_KPL3770_1979	Cps_KPL3772_1754	Cps_KPL3833_1845	Cps_KPL3966_1818	Cps_KPL4010_1627	Cps_KPL4025_1733	Cps_KPL4041_1854	Cps_KPL4066_273
1610	GC_00001611	43	COG1506	Dipeptidyl aminopeptidase/acylaminoacyl peptidase (DAP2) (PDB:2JBW)	CDS	persistent	1205.42	1208	43	Cps_090104_621	Cps_MSK092_10	Cps_MSK110_2079	Cps_MSK118_878	Cps_MSK127_514	Cps_MSK141_448	Cps_MSK164_511	Cps_MSK166_9	Cps_MSK172_377	Cps_MSK184_509	Cps_MSK188_452	Cps_MSK198_39	Cps_MSK223_961	Cps_MSK238_518	Cps_MSK283_1964	Cps_MSK300_521	Cps_MSK305_2026	Cps_MSK311_268	Cps_DSM_44287_582	Cps_MSK080_932	Cps_HSID17575_1354	Cps_HSID17576_1332	Cps_KPL1989_1176	Cps_KPL2621_2044	Cps_KPL2640_2113	Cps_KPL2667_1097	Cps_KPL2733_1906	Cps_KPL2773_633	Cps_KPL2795_1936	Cps_KPL2826_2035	Cps_KPL2834_2031	Cps_KPL2865_2043	Cps_KPL2915_471	Cps_KPL3671_733	Cps_KPL3702_2038	Cps_KPL3770_1959	Cps_KPL3772_1140	Cps_KPL3833_1942	Cps_KPL3966_2041	Cps_KPL4010_1162	Cps_KPL4025_1342	Cps_KPL4041_1688	Cps_KPL4066_2046
1611	GC_00001612	43	COG3012	Uncharacterized conserved protein YchJ, contains N- and C-terminal SEC-C domains (YchJ) (PDB:2I9W)	CDS	persistent	932.28	920	43	Cps_090104_1679	Cps_MSK092_1782	Cps_MSK110_1698	Cps_MSK118_1438	Cps_MSK127_1535	Cps_MSK141_1909	Cps_MSK164_2065	Cps_MSK166_1771	Cps_MSK172_1664	Cps_MSK184_2046	Cps_MSK188_2159	Cps_MSK198_539	Cps_MSK223_520	Cps_MSK238_1939	Cps_MSK283_935	Cps_MSK300_2074	Cps_MSK305_1887	Cps_MSK311_1442	Cps_DSM_44287_147	Cps_MSK080_1679	Cps_HSID17575_1796	Cps_HSID17576_854	Cps_KPL1989_697	Cps_KPL2621_1754	Cps_KPL2640_307	Cps_KPL2667_627	Cps_KPL2733_1247	Cps_KPL2773_183	Cps_KPL2795_438	Cps_KPL2826_1781	Cps_KPL2834_444	Cps_KPL2865_315	Cps_KPL2915_1025	Cps_KPL3671_1506	Cps_KPL3702_902	Cps_KPL3770_1327	Cps_KPL3772_1521	Cps_KPL3833_1251	Cps_KPL3966_27	Cps_KPL4010_29	Cps_KPL4025_1557	Cps_KPL4041_1017	Cps_KPL4066_1786
1612	GC_00001613	43	COG2375	NADPH-dependent ferric siderophore reductase, contains FAD-binding and SIP domains (ViuB) (PDB:2GPJ)	CDS	persistent	917	917	43	Cps_090104_1746	Cps_MSK092_1914	Cps_MSK110_1758	Cps_MSK118_1497	Cps_MSK127_1464	Cps_MSK141_1966	Cps_MSK164_952	Cps_MSK166_1830	Cps_MSK172_1725	Cps_MSK184_897	Cps_MSK188_898	Cps_MSK198_470	Cps_MSK223_596	Cps_MSK238_579	Cps_MSK283_868	Cps_MSK300_994	Cps_MSK305_1983	Cps_MSK311_1501	Cps_DSM_44287_205	Cps_MSK080_1914	Cps_HSID17575_1727	Cps_HSID17576_912	Cps_KPL1989_750	Cps_KPL2621_36	Cps_KPL2640_366	Cps_KPL2667_693	Cps_KPL2733_1189	Cps_KPL2773_125	Cps_KPL2795_380	Cps_KPL2826_28	Cps_KPL2834_386	Cps_KPL2865_385	Cps_KPL2915_1921	Cps_KPL3671_1684	Cps_KPL3702_836	Cps_KPL3770_1527	Cps_KPL3772_638	Cps_KPL3833_1912	Cps_KPL3966_92	Cps_KPL4010_88	Cps_KPL4025_1498	Cps_KPL4041_952	Cps_KPL4066_487
1613	GC_00001614	43	COG1984	5-oxoprolinase subunit C/Allophanate hydrolase subunit 2 (PxpC) (PDB:3MML) (PUBMED:28830929)	CDS	persistent	863	863	43	Cps_090104_1231	Cps_MSK092_573	Cps_MSK110_1214	Cps_MSK118_733	Cps_MSK127_1776	Cps_MSK141_1315	Cps_MSK164_1138	Cps_MSK166_981	Cps_MSK172_988	Cps_MSK184_1155	Cps_MSK188_1132	Cps_MSK198_1264	Cps_MSK223_1106	Cps_MSK238_997	Cps_MSK283_1116	Cps_MSK300_1217	Cps_MSK305_471	Cps_MSK311_1010	Cps_DSM_44287_725	Cps_MSK080_402	Cps_HSID17575_327	Cps_HSID17576_684	Cps_KPL1989_1833	Cps_KPL2621_647	Cps_KPL2640_37	Cps_KPL2667_165	Cps_KPL2733_399	Cps_KPL2773_395	Cps_KPL2795_1077	Cps_KPL2826_1618	Cps_KPL2834_1978	Cps_KPL2865_139	Cps_KPL2915_223	Cps_KPL3671_39	Cps_KPL3702_135	Cps_KPL3770_225	Cps_KPL3772_135	Cps_KPL3833_1406	Cps_KPL3966_600	Cps_KPL4010_241	Cps_KPL4025_138	Cps_KPL4041_138	Cps_KPL4066_1096
1614	GC_00001615	43	COG1249	Dihydrolipoamide dehydrogenase (E3) component of pyruvate/2-oxoglutarate dehydrogenase complex or glutathione oxidoreductase (Lpd) (PDB:6QKG)	CDS	persistent	1378.65	1382	43	Cps_090104_610	Cps_MSK092_1	Cps_MSK110_2087	Cps_MSK118_887	Cps_MSK127_522	Cps_MSK141_456	Cps_MSK164_568	Cps_MSK166_17	Cps_MSK172_369	Cps_MSK184_521	Cps_MSK188_460	Cps_MSK198_95	Cps_MSK223_953	Cps_MSK238_526	Cps_MSK283_486	Cps_MSK300_579	Cps_MSK305_2036	Cps_MSK311_259	Cps_DSM_44287_572	Cps_MSK080_924	Cps_HSID17575_1343	Cps_HSID17576_1342	Cps_KPL1989_1166	Cps_KPL2621_2064	Cps_KPL2640_754	Cps_KPL2667_1105	Cps_KPL2733_1914	Cps_KPL2773_643	Cps_KPL2795_1946	Cps_KPL2826_396	Cps_KPL2834_2023	Cps_KPL2865_2033	Cps_KPL2915_460	Cps_KPL3671_723	Cps_KPL3702_2029	Cps_KPL3770_1951	Cps_KPL3772_1155	Cps_KPL3833_1925	Cps_KPL3966_1983	Cps_KPL4010_1153	Cps_KPL4025_1350	Cps_KPL4041_1695	Cps_KPL4066_2052
1615	GC_00001616	43	COG3182	PepSY-associated TM region (PiuB) (PUBMED:15124630)	CDS	persistent	1599.74	1598	43	Cps_090104_286	Cps_MSK092_1469	Cps_MSK110_1450	Cps_MSK118_1877	Cps_MSK127_1252	Cps_MSK141_902	Cps_MSK164_1988	Cps_MSK166_907	Cps_MSK172_1991	Cps_MSK184_1416	Cps_MSK188_1718	Cps_MSK198_1816	Cps_MSK223_1536	Cps_MSK238_1272	Cps_MSK283_1352	Cps_MSK300_1813	Cps_MSK305_1745	Cps_MSK311_1881	Cps_DSM_44287_1912	Cps_MSK080_1340	Cps_HSID17575_923	Cps_HSID17576_1967	Cps_KPL1989_449	Cps_KPL2621_1362	Cps_KPL2640_1647	Cps_KPL2667_1443	Cps_KPL2733_1128	Cps_KPL2773_1219	Cps_KPL2795_1534	Cps_KPL2826_735	Cps_KPL2834_1393	Cps_KPL2865_1187	Cps_KPL2915_1697	Cps_KPL3671_1804	Cps_KPL3702_1630	Cps_KPL3770_1670	Cps_KPL3772_1669	Cps_KPL3833_1528	Cps_KPL3966_1785	Cps_KPL4010_1598	Cps_KPL4025_1712	Cps_KPL4041_1945	Cps_KPL4066_245
1616	GC_00001617	43	COG5006	Threonine/homoserine efflux transporter RhtA (RhtA)	CDS	persistent	953.49	974	43	Cps_090104_153	Cps_MSK092_866	Cps_MSK110_208	Cps_MSK118_1040	Cps_MSK127_669	Cps_MSK141_617	Cps_MSK164_722	Cps_MSK166_155	Cps_MSK172_208	Cps_MSK184_664	Cps_MSK188_674	Cps_MSK198_240	Cps_MSK223_813	Cps_MSK238_814	Cps_MSK283_638	Cps_MSK300_725	Cps_MSK305_860	Cps_MSK311_106	Cps_DSM_44287_426	Cps_MSK080_1267	Cps_HSID17575_1197	Cps_HSID17576_1490	Cps_KPL1989_1016	Cps_KPL2621_282	Cps_KPL2640_605	Cps_KPL2667_1869	Cps_KPL2733_534	Cps_KPL2773_920	Cps_KPL2795_142	Cps_KPL2826_250	Cps_KPL2834_139	Cps_KPL2865_557	Cps_KPL2915_322	Cps_KPL3671_577	Cps_KPL3702_1066	Cps_KPL3770_396	Cps_KPL3772_897	Cps_KPL3833_35	Cps_KPL3966_327	Cps_KPL4010_767	Cps_KPL4025_999	Cps_KPL4041_877	Cps_KPL4066_717
1617	GC_00001618	43	COG1391	Glutamine synthetase adenylyltransferase (GlnE1) (PDB:1V4A)	CDS	persistent	3208.72	3221	43	Cps_090104_1965	Cps_MSK092_58	Cps_MSK110_943	Cps_MSK118_459	Cps_MSK127_459	Cps_MSK141_390	Cps_MSK164_54	Cps_MSK166_634	Cps_MSK172_434	Cps_MSK184_452	Cps_MSK188_1326	Cps_MSK198_1017	Cps_MSK223_40	Cps_MSK238_462	Cps_MSK283_25	Cps_MSK300_460	Cps_MSK305_51	Cps_MSK311_322	Cps_DSM_44287_1998	Cps_MSK080_41	Cps_HSID17575_1410	Cps_HSID17576_1864	Cps_KPL1989_1238	Cps_KPL2621_1968	Cps_KPL2640_1919	Cps_KPL2667_585	Cps_KPL2733_1760	Cps_KPL2773_1860	Cps_KPL2795_856	Cps_KPL2826_424	Cps_KPL2834_974	Cps_KPL2865_1422	Cps_KPL2915_1502	Cps_KPL3671_1767	Cps_KPL3702_402	Cps_KPL3770_786	Cps_KPL3772_1951	Cps_KPL3833_1705	Cps_KPL3966_2154	Cps_KPL4010_1695	Cps_KPL4025_504	Cps_KPL4041_404	Cps_KPL4066_2020
1618	GC_00001619	43			CDS	persistent	1309.79	1331	43	Cps_090104_2158	Cps_MSK092_2001	Cps_MSK110_540	Cps_MSK118_1161	Cps_MSK127_991	Cps_MSK141_1155	Cps_MSK164_1542	Cps_MSK166_1418	Cps_MSK172_1142	Cps_MSK184_1994	Cps_MSK188_235	Cps_MSK198_1597	Cps_MSK223_1783	Cps_MSK238_1749	Cps_MSK283_1837	Cps_MSK300_1600	Cps_MSK305_1586	Cps_MSK311_1162	Cps_DSM_44287_1440	Cps_MSK080_626	Cps_HSID17575_1527	Cps_HSID17576_230	Cps_KPL1989_220	Cps_KPL2621_938	Cps_KPL2640_2177	Cps_KPL2667_2029	Cps_KPL2733_1274	Cps_KPL2773_1972	Cps_KPL2795_1474	Cps_KPL2826_1171	Cps_KPL2834_1501	Cps_KPL2865_716	Cps_KPL2915_1885	Cps_KPL3671_2005	Cps_KPL3702_1852	Cps_KPL3770_1881	Cps_KPL3772_2021	Cps_KPL3833_1803	Cps_KPL3966_1283	Cps_KPL4010_2018	Cps_KPL4025_714	Cps_KPL4041_1993	Cps_KPL4066_1615
1619	GC_00001620	43			CDS	persistent	1076.21	1070	43	Cps_090104_310	Cps_MSK092_958	Cps_MSK110_118	Cps_MSK118_1132	Cps_MSK127_761	Cps_MSK141_710	Cps_MSK164_824	Cps_MSK166_245	Cps_MSK172_115	Cps_MSK184_756	Cps_MSK188_767	Cps_MSK198_333	Cps_MSK223_722	Cps_MSK238_722	Cps_MSK283_730	Cps_MSK300_868	Cps_MSK305_1339	Cps_MSK311_14	Cps_DSM_44287_333	Cps_MSK080_1844	Cps_HSID17575_2074	Cps_HSID17576_1039	Cps_KPL1989_908	Cps_KPL2621_177	Cps_KPL2640_492	Cps_KPL2667_818	Cps_KPL2733_690	Cps_KPL2773_1013	Cps_KPL2795_253	Cps_KPL2826_157	Cps_KPL2834_244	Cps_KPL2865_1923	Cps_KPL2915_514	Cps_KPL3671_1940	Cps_KPL3702_700	Cps_KPL3770_500	Cps_KPL3772_512	Cps_KPL3833_129	Cps_KPL3966_218	Cps_KPL4010_675	Cps_KPL4025_894	Cps_KPL4041_773	Cps_KPL4066_625
1620	GC_00001621	43	COG3784	Uncharacterized conserved protein YdbL, DUF1318 family (YdbL)	CDS	persistent	1229.14	1175	43	Cps_090104_2178	Cps_MSK092_1755	Cps_MSK110_521	Cps_MSK118_1181	Cps_MSK127_967	Cps_MSK141_1712	Cps_MSK164_2136	Cps_MSK166_1399	Cps_MSK172_1428	Cps_MSK184_2013	Cps_MSK188_255	Cps_MSK198_2125	Cps_MSK223_1802	Cps_MSK238_1730	Cps_MSK283_2088	Cps_MSK300_1581	Cps_MSK305_1605	Cps_MSK311_1182	Cps_DSM_44287_1421	Cps_MSK080_645	Cps_HSID17575_1546	Cps_HSID17576_249	Cps_KPL1989_201	Cps_KPL2621_919	Cps_KPL2640_1430	Cps_KPL2667_1656	Cps_KPL2733_1294	Cps_KPL2773_2024	Cps_KPL2795_1455	Cps_KPL2826_1190	Cps_KPL2834_1481	Cps_KPL2865_736	Cps_KPL2915_2029	Cps_KPL3671_2032	Cps_KPL3702_1833	Cps_KPL3770_1900	Cps_KPL3772_1682	Cps_KPL3833_1823	Cps_KPL3966_1302	Cps_KPL4010_2055	Cps_KPL4025_733	Cps_KPL4041_2012	Cps_KPL4066_1591
1621	GC_00001622	43	COG0060	Isoleucyl-tRNA synthetase (IleS) (PDB:1FFY)	CDS	persistent	3257	3257	43	Cps_090104_499	Cps_MSK092_121	Cps_MSK110_880	Cps_MSK118_395	Cps_MSK127_395	Cps_MSK141_326	Cps_MSK164_119	Cps_MSK166_571	Cps_MSK172_498	Cps_MSK184_387	Cps_MSK188_1389	Cps_MSK198_953	Cps_MSK223_104	Cps_MSK238_398	Cps_MSK283_89	Cps_MSK300_395	Cps_MSK305_114	Cps_MSK311_386	Cps_DSM_44287_1821	Cps_MSK080_105	Cps_HSID17575_1985	Cps_HSID17576_1801	Cps_KPL1989_1302	Cps_KPL2621_1588	Cps_KPL2640_1807	Cps_KPL2667_522	Cps_KPL2733_1441	Cps_KPL2773_1427	Cps_KPL2795_793	Cps_KPL2826_488	Cps_KPL2834_910	Cps_KPL2865_1553	Cps_KPL2915_1387	Cps_KPL3671_308	Cps_KPL3702_466	Cps_KPL3770_850	Cps_KPL3772_1272	Cps_KPL3833_722	Cps_KPL3966_878	Cps_KPL4010_1221	Cps_KPL4025_440	Cps_KPL4041_468	Cps_KPL4066_1678
1622	GC_00001623	43	COG0161	Adenosylmethionine-8-amino-7-oxononanoate aminotransferase (BioA) (PDB:1MLY)	CDS	persistent	1540.93	1538	43	Cps_090104_2220	Cps_MSK092_1713	Cps_MSK110_480	Cps_MSK118_1235	Cps_MSK127_926	Cps_MSK141_1670	Cps_MSK164_1522	Cps_MSK166_1358	Cps_MSK172_1470	Cps_MSK184_1657	Cps_MSK188_307	Cps_MSK198_2010	Cps_MSK223_1844	Cps_MSK238_2081	Cps_MSK283_2044	Cps_MSK300_1539	Cps_MSK305_1268	Cps_MSK311_1226	Cps_DSM_44287_1380	Cps_MSK080_792	Cps_HSID17575_1591	Cps_HSID17576_290	Cps_KPL1989_156	Cps_KPL2621_877	Cps_KPL2640_1321	Cps_KPL2667_1613	Cps_KPL2733_1336	Cps_KPL2773_457	Cps_KPL2795_1410	Cps_KPL2826_1232	Cps_KPL2834_1439	Cps_KPL2865_781	Cps_KPL2915_1597	Cps_KPL3671_1035	Cps_KPL3702_1937	Cps_KPL3770_1748	Cps_KPL3772_1312	Cps_KPL3833_1664	Cps_KPL3966_1347	Cps_KPL4010_1029	Cps_KPL4025_774	Cps_KPL4041_2054	Cps_KPL4066_1548
1623	GC_00001624	43	COG0658	DNA uptake channel protein ComEC, N-terminal domain (ComEC)	CDS	persistent	1719.6	1730	43	Cps_090104_1824	Cps_MSK092_1030	Cps_MSK110_408	Cps_MSK118_1308	Cps_MSK127_854	Cps_MSK141_1598	Cps_MSK164_1450	Cps_MSK166_1266	Cps_MSK172_1543	Cps_MSK184_1752	Cps_MSK188_379	Cps_MSK198_1699	Cps_MSK223_1918	Cps_MSK238_1556	Cps_MSK283_1742	Cps_MSK300_1466	Cps_MSK305_1200	Cps_MSK311_1312	Cps_DSM_44287_1306	Cps_MSK080_724	Cps_HSID17575_1871	Cps_HSID17576_358	Cps_KPL1989_88	Cps_KPL2621_806	Cps_KPL2640_1591	Cps_KPL2667_1730	Cps_KPL2733_1605	Cps_KPL2773_529	Cps_KPL2795_1789	Cps_KPL2826_1300	Cps_KPL2834_1765	Cps_KPL2865_849	Cps_KPL2915_1155	Cps_KPL3671_942	Cps_KPL3702_1701	Cps_KPL3770_1201	Cps_KPL3772_1380	Cps_KPL3833_1174	Cps_KPL3966_1434	Cps_KPL4010_958	Cps_KPL4025_848	Cps_KPL4041_1538	Cps_KPL4066_1973
1624	GC_00001625	43	COG1295	Uncharacterized membrane protein, BrkB/YihY/UPF0761 family (not an RNase) (BrkB)	CDS	persistent	1296.4	1094	43	Cps_090104_719	Cps_MSK092_1844	Cps_MSK110_1378	Cps_MSK118_1819	Cps_MSK127_2150	Cps_MSK141_813	Cps_MSK164_1760	Cps_MSK166_835	Cps_MSK172_1288	Cps_MSK184_1506	Cps_MSK188_1782	Cps_MSK198_2121	Cps_MSK223_1450	Cps_MSK238_1706	Cps_MSK283_2003	Cps_MSK300_1932	Cps_MSK305_1090	Cps_MSK311_1823	Cps_DSM_44287_1605	Cps_MSK080_1132	Cps_HSID17575_1000	Cps_HSID17576_1719	Cps_KPL1989_518	Cps_KPL2621_1708	Cps_KPL2640_2148	Cps_KPL2667_1379	Cps_KPL2733_1965	Cps_KPL2773_1047	Cps_KPL2795_1370	Cps_KPL2826_800	Cps_KPL2834_2073	Cps_KPL2865_1249	Cps_KPL2915_1990	Cps_KPL3671_1976	Cps_KPL3702_1311	Cps_KPL3770_1858	Cps_KPL3772_298	Cps_KPL3833_1748	Cps_KPL3966_1472	Cps_KPL4010_1975	Cps_KPL4025_689	Cps_KPL4041_1821	Cps_KPL4066_309
1625	GC_00001626	43	COG1162	Ribosome biogenesis GTPase RsgA (RsgA) (PDB:1T9H)	CDS	persistent	985.16	1034	43	Cps_090104_1864	Cps_MSK092_1068	Cps_MSK110_370	Cps_MSK118_1350	Cps_MSK127_811	Cps_MSK141_1764	Cps_MSK164_1412	Cps_MSK166_1228	Cps_MSK172_1892	Cps_MSK184_1790	Cps_MSK188_421	Cps_MSK198_1661	Cps_MSK223_1960	Cps_MSK238_1514	Cps_MSK283_1780	Cps_MSK300_1424	Cps_MSK305_1161	Cps_MSK311_1354	Cps_DSM_44287_1268	Cps_MSK080_686	Cps_HSID17575_1909	Cps_HSID17576_396	Cps_KPL1989_50	Cps_KPL2621_1652	Cps_KPL2640_2216	Cps_KPL2667_1692	Cps_KPL2733_1642	Cps_KPL2773_567	Cps_KPL2795_1694	Cps_KPL2826_1896	Cps_KPL2834_1672	Cps_KPL2865_1616	Cps_KPL2915_1792	Cps_KPL3671_1615	Cps_KPL3702_1791	Cps_KPL3770_1438	Cps_KPL3772_1915	Cps_KPL3833_1771	Cps_KPL3966_1923	Cps_KPL4010_1830	Cps_KPL4025_1846	Cps_KPL4041_1792	Cps_KPL4066_1845
1626	GC_00001627	43	COG3745	Flp pilus assembly protein CpaB (CpaB)	CDS	persistent	805.37	776	43	Cps_090104_372	Cps_MSK092_494	Cps_MSK110_1809	Cps_MSK118_813	Cps_MSK127_1636	Cps_MSK141_1233	Cps_MSK164_1033	Cps_MSK166_1876	Cps_MSK172_1070	Cps_MSK184_1241	Cps_MSK188_1224	Cps_MSK198_1355	Cps_MSK223_1029	Cps_MSK238_1846	Cps_MSK283_1024	Cps_MSK300_1310	Cps_MSK305_1649	Cps_MSK311_1090	Cps_DSM_44287_647	Cps_MSK080_324	Cps_HSID17575_250	Cps_HSID17576_762	Cps_KPL1989_1755	Cps_KPL2621_724	Cps_KPL2640_1472	Cps_KPL2667_260	Cps_KPL2733_1031	Cps_KPL2773_1634	Cps_KPL2795_1167	Cps_KPL2826_1540	Cps_KPL2834_1285	Cps_KPL2865_60	Cps_KPL2915_924	Cps_KPL3671_1243	Cps_KPL3702_57	Cps_KPL3770_303	Cps_KPL3772_57	Cps_KPL3833_1077	Cps_KPL3966_521	Cps_KPL4010_317	Cps_KPL4025_60	Cps_KPL4041_60	Cps_KPL4066_1175
1627	GC_00001628	43	COG1643	HrpA-like RNA helicase (HrpA) (PDB:5N8R)	CDS	persistent	2437.93	2435	43	Cps_090104_1181	Cps_MSK092_1703	Cps_MSK110_470	Cps_MSK118_1246	Cps_MSK127_916	Cps_MSK141_1660	Cps_MSK164_1512	Cps_MSK166_1327	Cps_MSK172_1481	Cps_MSK184_1668	Cps_MSK188_317	Cps_MSK198_1762	Cps_MSK223_1854	Cps_MSK238_1620	Cps_MSK283_2034	Cps_MSK300_1528	Cps_MSK305_1258	Cps_MSK311_1250	Cps_DSM_44287_1370	Cps_MSK080_782	Cps_HSID17575_1601	Cps_HSID17576_300	Cps_KPL1989_146	Cps_KPL2621_867	Cps_KPL2640_1534	Cps_KPL2667_1602	Cps_KPL2733_1999	Cps_KPL2773_467	Cps_KPL2795_1400	Cps_KPL2826_1242	Cps_KPL2834_2060	Cps_KPL2865_791	Cps_KPL2915_1630	Cps_KPL3671_1025	Cps_KPL3702_1947	Cps_KPL3770_2020	Cps_KPL3772_1323	Cps_KPL3833_1117	Cps_KPL3966_1377	Cps_KPL4010_1019	Cps_KPL4025_785	Cps_KPL4041_1601	Cps_KPL4066_1538
1628	GC_00001629	43	COG1028	NAD(P)-dependent dehydrogenase, short-chain alcohol dehydrogenase family (FabG) (PDB:6L1H)	CDS	persistent	896.28	914	43	Cps_090104_2180	Cps_MSK092_1753	Cps_MSK110_519	Cps_MSK118_1183	Cps_MSK127_965	Cps_MSK141_1710	Cps_MSK164_2134	Cps_MSK166_1397	Cps_MSK172_1430	Cps_MSK184_1615	Cps_MSK188_257	Cps_MSK198_2123	Cps_MSK223_1805	Cps_MSK238_2039	Cps_MSK283_2090	Cps_MSK300_1579	Cps_MSK305_1607	Cps_MSK311_1184	Cps_DSM_44287_1419	Cps_MSK080_647	Cps_HSID17575_1548	Cps_HSID17576_251	Cps_KPL1989_199	Cps_KPL2621_917	Cps_KPL2640_1428	Cps_KPL2667_1654	Cps_KPL2733_1296	Cps_KPL2773_2022	Cps_KPL2795_1453	Cps_KPL2826_1192	Cps_KPL2834_1479	Cps_KPL2865_738	Cps_KPL2915_2027	Cps_KPL3671_1075	Cps_KPL3702_1831	Cps_KPL3770_1708	Cps_KPL3772_1684	Cps_KPL3833_1624	Cps_KPL3966_1304	Cps_KPL4010_2063	Cps_KPL4025_735	Cps_KPL4041_2014	Cps_KPL4066_1589
1629	GC_00001630	43	COG2808	Predicted FMN-binding regulatory protein PaiB (PaiB) (PDB:2OL5)	CDS	persistent	386.42	371	43	Cps_090104_469	Cps_MSK092_1576	Cps_MSK110_1024	Cps_MSK118_537	Cps_MSK127_1869	Cps_MSK141_2043	Cps_MSK164_1322	Cps_MSK166_1171	Cps_MSK172_1948	Cps_MSK184_960	Cps_MSK188_942	Cps_MSK198_1077	Cps_MSK223_1293	Cps_MSK238_1183	Cps_MSK283_1923	Cps_MSK300_1033	Cps_MSK305_660	Cps_MSK311_815	Cps_DSM_44287_933	Cps_MSK080_1726	Cps_HSID17575_528	Cps_HSID17576_486	Cps_KPL1989_2027	Cps_KPL2621_451	Cps_KPL2640_247	Cps_KPL2667_1893	Cps_KPL2733_1824	Cps_KPL2773_1888	Cps_KPL2795_1908	Cps_KPL2826_1125	Cps_KPL2834_1862	Cps_KPL2865_1703	Cps_KPL2915_35	Cps_KPL3671_229	Cps_KPL3702_326	Cps_KPL3770_36	Cps_KPL3772_1858	Cps_KPL3833_383	Cps_KPL3966_790	Cps_KPL4010_1917	Cps_KPL4025_329	Cps_KPL4041_327	Cps_KPL4066_893
1630	GC_00001631	43	COG2814	Predicted arabinose efflux permease AraJ, MFS family (AraJ) (PDB:4LDS)	CDS	persistent	1209.6	1208	43	Cps_090104_1666	Cps_MSK092_1769	Cps_MSK110_1684	Cps_MSK118_1409	Cps_MSK127_1568	Cps_MSK141_1936	Cps_MSK164_2086	Cps_MSK166_1757	Cps_MSK172_1655	Cps_MSK184_2026	Cps_MSK188_2186	Cps_MSK198_545	Cps_MSK223_498	Cps_MSK238_1914	Cps_MSK283_956	Cps_MSK300_2053	Cps_MSK305_1872	Cps_MSK311_1413	Cps_DSM_44287_134	Cps_MSK080_1699	Cps_HSID17575_1818	Cps_HSID17576_830	Cps_KPL1989_682	Cps_KPL2621_1771	Cps_KPL2640_293	Cps_KPL2667_616	Cps_KPL2733_1251	Cps_KPL2773_204	Cps_KPL2795_462	Cps_KPL2826_1806	Cps_KPL2834_448	Cps_KPL2865_296	Cps_KPL2915_1041	Cps_KPL3671_1526	Cps_KPL3702_909	Cps_KPL3770_1308	Cps_KPL3772_1545	Cps_KPL3833_1275	Cps_KPL3966_12	Cps_KPL4010_7	Cps_KPL4025_1569	Cps_KPL4041_1037	Cps_KPL4066_1760
1631	GC_00001632	43	COG0587	DNA polymerase III, alpha subunit (DnaE) (PDB:2HNH)	CDS	persistent	3247.23	3248	43	Cps_090104_141	Cps_MSK092_854	Cps_MSK110_220	Cps_MSK118_1028	Cps_MSK127_657	Cps_MSK141_605	Cps_MSK164_710	Cps_MSK166_143	Cps_MSK172_220	Cps_MSK184_651	Cps_MSK188_662	Cps_MSK198_228	Cps_MSK223_825	Cps_MSK238_826	Cps_MSK283_626	Cps_MSK300_713	Cps_MSK305_848	Cps_MSK311_118	Cps_DSM_44287_438	Cps_MSK080_1279	Cps_HSID17575_1210	Cps_HSID17576_1478	Cps_KPL1989_1028	Cps_KPL2621_294	Cps_KPL2640_618	Cps_KPL2667_1881	Cps_KPL2733_522	Cps_KPL2773_908	Cps_KPL2795_130	Cps_KPL2826_262	Cps_KPL2834_127	Cps_KPL2865_569	Cps_KPL2915_334	Cps_KPL3671_589	Cps_KPL3702_1054	Cps_KPL3770_384	Cps_KPL3772_885	Cps_KPL3833_23	Cps_KPL3966_339	Cps_KPL4010_779	Cps_KPL4025_1011	Cps_KPL4041_889	Cps_KPL4066_729
1632	GC_00001633	43	COG2733	Uncharacterized membrane-anchored protein YjiN, DUF445 family (YjiN)	CDS	persistent	1397.77	1388	43	Cps_090104_1062	Cps_MSK092_1381	Cps_MSK110_46	Cps_MSK118_1561	Cps_MSK127_1400	Cps_MSK141_779	Cps_MSK164_894	Cps_MSK166_316	Cps_MSK172_46	Cps_MSK184_826	Cps_MSK188_841	Cps_MSK198_401	Cps_MSK223_653	Cps_MSK238_648	Cps_MSK283_798	Cps_MSK300_937	Cps_MSK305_1411	Cps_MSK311_1565	Cps_DSM_44287_263	Cps_MSK080_1106	Cps_HSID17575_1671	Cps_HSID17576_969	Cps_KPL1989_834	Cps_KPL2621_103	Cps_KPL2640_423	Cps_KPL2667_749	Cps_KPL2733_615	Cps_KPL2773_61	Cps_KPL2795_323	Cps_KPL2826_86	Cps_KPL2834_319	Cps_KPL2865_442	Cps_KPL2915_586	Cps_KPL3671_1397	Cps_KPL3702_769	Cps_KPL3770_1578	Cps_KPL3772_581	Cps_KPL3833_202	Cps_KPL3966_149	Cps_KPL4010_152	Cps_KPL4025_1788	Cps_KPL4041_704	Cps_KPL4066_544
1633	GC_00001634	43	COG2258	N-hydroxylaminopurine reductase YiiM, contains MOSC domain (YiiM) (PDB:1O65) (PUBMED:18312271	CDS	persistent	736.51	764	43	Cps_090104_276	Cps_MSK092_1479	Cps_MSK110_1441	Cps_MSK118_1867	Cps_MSK127_1262	Cps_MSK141_877	Cps_MSK164_1811	Cps_MSK166_898	Cps_MSK172_1425	Cps_MSK184_1426	Cps_MSK188_1727	Cps_MSK198_1806	Cps_MSK223_1511	Cps_MSK238_1262	Cps_MSK283_1342	Cps_MSK300_1802	Cps_MSK305_1755	Cps_MSK311_1871	Cps_DSM_44287_1922	Cps_MSK080_1350	Cps_HSID17575_933	Cps_HSID17576_1957	Cps_KPL1989_459	Cps_KPL2621_1372	Cps_KPL2640_1657	Cps_KPL2667_1432	Cps_KPL2733_1138	Cps_KPL2773_1230	Cps_KPL2795_1524	Cps_KPL2826_745	Cps_KPL2834_1383	Cps_KPL2865_1197	Cps_KPL2915_2057	Cps_KPL3671_1794	Cps_KPL3702_1640	Cps_KPL3770_1990	Cps_KPL3772_1679	Cps_KPL3833_2071	Cps_KPL3966_1795	Cps_KPL4010_1609	Cps_KPL4025_1722	Cps_KPL4041_1935	Cps_KPL4066_256
1634	GC_00001635	43			CDS	persistent	1676.49	1670	43	Cps_090104_171	Cps_MSK092_883	Cps_MSK110_191	Cps_MSK118_1057	Cps_MSK127_686	Cps_MSK141_634	Cps_MSK164_739	Cps_MSK166_172	Cps_MSK172_191	Cps_MSK184_681	Cps_MSK188_691	Cps_MSK198_257	Cps_MSK223_796	Cps_MSK238_797	Cps_MSK283_655	Cps_MSK300_742	Cps_MSK305_877	Cps_MSK311_89	Cps_DSM_44287_409	Cps_MSK080_1250	Cps_HSID17575_1180	Cps_HSID17576_1507	Cps_KPL1989_999	Cps_KPL2621_265	Cps_KPL2640_588	Cps_KPL2667_1851	Cps_KPL2733_551	Cps_KPL2773_937	Cps_KPL2795_159	Cps_KPL2826_233	Cps_KPL2834_156	Cps_KPL2865_540	Cps_KPL2915_305	Cps_KPL3671_560	Cps_KPL3702_1083	Cps_KPL3770_413	Cps_KPL3772_914	Cps_KPL3833_52	Cps_KPL3966_310	Cps_KPL4010_750	Cps_KPL4025_982	Cps_KPL4041_860	Cps_KPL4066_700
1635	GC_00001636	43	COG1301	Na+/H+-dicarboxylate symporter (GltP) (PDB:1XFH)	CDS	persistent	1524.53	1526	43	Cps_090104_961	Cps_MSK092_1989	Cps_MSK110_1901	Cps_MSK118_1925	Cps_MSK127_1203	Cps_MSK141_952	Cps_MSK164_1823	Cps_MSK166_1938	Cps_MSK172_1628	Cps_MSK184_1366	Cps_MSK188_10	Cps_MSK198_1864	Cps_MSK223_1586	Cps_MSK238_1322	Cps_MSK283_1401	Cps_MSK300_1861	Cps_MSK305_1968	Cps_MSK311_1929	Cps_DSM_44287_73	Cps_MSK080_1504	Cps_HSID17575_61	Cps_HSID17576_11	Cps_KPL1989_400	Cps_KPL2621_1316	Cps_KPL2640_1745	Cps_KPL2667_1944	Cps_KPL2733_1355	Cps_KPL2773_1173	Cps_KPL2795_1756	Cps_KPL2826_1827	Cps_KPL2834_1578	Cps_KPL2865_1444	Cps_KPL2915_1771	Cps_KPL3671_1547	Cps_KPL3702_1509	Cps_KPL3770_1286	Cps_KPL3772_1813	Cps_KPL3833_1546	Cps_KPL3966_1903	Cps_KPL4010_1481	Cps_KPL4025_1325	Cps_KPL4041_1298	Cps_KPL4066_197
1636	GC_00001637	43	COG1232	Protoporphyrinogen oxidase HemY/PPOX (HemY) (PDB:3LOV)	CDS	persistent	1559.21	1562	43	Cps_090104_351	Cps_MSK092_1415	Cps_MSK110_83	Cps_MSK118_1602	Cps_MSK127_1359	Cps_MSK141_745	Cps_MSK164_857	Cps_MSK166_280	Cps_MSK172_80	Cps_MSK184_792	Cps_MSK188_804	Cps_MSK198_367	Cps_MSK223_687	Cps_MSK238_687	Cps_MSK283_764	Cps_MSK300_903	Cps_MSK305_1375	Cps_MSK311_1606	Cps_DSM_44287_297	Cps_MSK080_1867	Cps_HSID17575_1637	Cps_HSID17576_1003	Cps_KPL1989_872	Cps_KPL2621_141	Cps_KPL2640_457	Cps_KPL2667_783	Cps_KPL2733_653	Cps_KPL2773_24	Cps_KPL2795_289	Cps_KPL2826_120	Cps_KPL2834_281	Cps_KPL2865_476	Cps_KPL2915_549	Cps_KPL3671_1431	Cps_KPL3702_735	Cps_KPL3770_1806	Cps_KPL3772_547	Cps_KPL3833_165	Cps_KPL3966_183	Cps_KPL4010_189	Cps_KPL4025_1822	Cps_KPL4041_738	Cps_KPL4066_581
1637	GC_00001638	43	COG2755	Lysophospholipase L1 or related esterase. Includes spore coat protein LipC/YcsK (TesA) (PDB:1BWP)	CDS	persistent	932	932	43	Cps_090104_1971	Cps_MSK092_64	Cps_MSK110_937	Cps_MSK118_453	Cps_MSK127_453	Cps_MSK141_384	Cps_MSK164_60	Cps_MSK166_628	Cps_MSK172_440	Cps_MSK184_446	Cps_MSK188_1332	Cps_MSK198_1011	Cps_MSK223_46	Cps_MSK238_456	Cps_MSK283_31	Cps_MSK300_454	Cps_MSK305_57	Cps_MSK311_328	Cps_DSM_44287_1992	Cps_MSK080_47	Cps_HSID17575_2043	Cps_HSID17576_1858	Cps_KPL1989_1244	Cps_KPL2621_1974	Cps_KPL2640_1925	Cps_KPL2667_579	Cps_KPL2733_1754	Cps_KPL2773_1866	Cps_KPL2795_850	Cps_KPL2826_430	Cps_KPL2834_968	Cps_KPL2865_1428	Cps_KPL2915_1508	Cps_KPL3671_1773	Cps_KPL3702_408	Cps_KPL3770_792	Cps_KPL3772_1944	Cps_KPL3833_1711	Cps_KPL3966_2160	Cps_KPL4010_1701	Cps_KPL4025_498	Cps_KPL4041_410	Cps_KPL4066_2026
1638	GC_00001639	43	COG4117	Thiosulfate reductase cytochrome b subunit (YdhU)	CDS	persistent	1400	1400	43	Cps_090104_386	Cps_MSK092_480	Cps_MSK110_1823	Cps_MSK118_827	Cps_MSK127_1622	Cps_MSK141_1219	Cps_MSK164_1019	Cps_MSK166_1862	Cps_MSK172_1084	Cps_MSK184_1255	Cps_MSK188_1238	Cps_MSK198_1369	Cps_MSK223_1015	Cps_MSK238_1860	Cps_MSK283_1010	Cps_MSK300_1324	Cps_MSK305_1663	Cps_MSK311_1104	Cps_DSM_44287_633	Cps_MSK080_310	Cps_HSID17575_236	Cps_HSID17576_776	Cps_KPL1989_1741	Cps_KPL2621_738	Cps_KPL2640_1486	Cps_KPL2667_274	Cps_KPL2733_1045	Cps_KPL2773_1648	Cps_KPL2795_1181	Cps_KPL2826_1526	Cps_KPL2834_1299	Cps_KPL2865_46	Cps_KPL2915_938	Cps_KPL3671_1257	Cps_KPL3702_43	Cps_KPL3770_317	Cps_KPL3772_43	Cps_KPL3833_1063	Cps_KPL3966_507	Cps_KPL4010_331	Cps_KPL4025_46	Cps_KPL4041_46	Cps_KPL4066_1189
1639	GC_00001640	43	COG0498	Threonine synthase (ThrC) (PDB:1VB3)	CDS	persistent	1465.16	1466	43	Cps_090104_1968	Cps_MSK092_61	Cps_MSK110_940	Cps_MSK118_456	Cps_MSK127_456	Cps_MSK141_387	Cps_MSK164_57	Cps_MSK166_631	Cps_MSK172_437	Cps_MSK184_449	Cps_MSK188_1329	Cps_MSK198_1014	Cps_MSK223_43	Cps_MSK238_459	Cps_MSK283_28	Cps_MSK300_457	Cps_MSK305_54	Cps_MSK311_325	Cps_DSM_44287_1995	Cps_MSK080_44	Cps_HSID17575_2047	Cps_HSID17576_1861	Cps_KPL1989_1241	Cps_KPL2621_1971	Cps_KPL2640_1922	Cps_KPL2667_582	Cps_KPL2733_1757	Cps_KPL2773_1863	Cps_KPL2795_853	Cps_KPL2826_427	Cps_KPL2834_971	Cps_KPL2865_1425	Cps_KPL2915_1505	Cps_KPL3671_1770	Cps_KPL3702_405	Cps_KPL3770_789	Cps_KPL3772_1947	Cps_KPL3833_1708	Cps_KPL3966_2157	Cps_KPL4010_1698	Cps_KPL4025_501	Cps_KPL4041_407	Cps_KPL4066_2023
1640	GC_00001641	43			CDS	persistent	800	800	43	Cps_090104_2172	Cps_MSK092_2021	Cps_MSK110_527	Cps_MSK118_1175	Cps_MSK127_978	Cps_MSK141_1168	Cps_MSK164_1529	Cps_MSK166_1405	Cps_MSK172_1129	Cps_MSK184_2007	Cps_MSK188_249	Cps_MSK198_1610	Cps_MSK223_1796	Cps_MSK238_1736	Cps_MSK283_1823	Cps_MSK300_1587	Cps_MSK305_1599	Cps_MSK311_1176	Cps_DSM_44287_1427	Cps_MSK080_639	Cps_HSID17575_1540	Cps_HSID17576_243	Cps_KPL1989_207	Cps_KPL2621_925	Cps_KPL2640_2164	Cps_KPL2667_1662	Cps_KPL2733_1288	Cps_KPL2773_1959	Cps_KPL2795_1461	Cps_KPL2826_1184	Cps_KPL2834_1487	Cps_KPL2865_730	Cps_KPL2915_1899	Cps_KPL3671_1991	Cps_KPL3702_1839	Cps_KPL3770_1894	Cps_KPL3772_2034	Cps_KPL3833_1817	Cps_KPL3966_1296	Cps_KPL4010_2005	Cps_KPL4025_727	Cps_KPL4041_2006	Cps_KPL4066_1602
1641	GC_00001642	43	COG0128	5-enolpyruvylshikimate-3-phosphate synthase (AroA) (PDB:4N3P)	CDS	persistent	1225.93	1259	43	Cps_090104_1865	Cps_MSK092_1069	Cps_MSK110_369	Cps_MSK118_1351	Cps_MSK127_810	Cps_MSK141_1763	Cps_MSK164_1411	Cps_MSK166_1227	Cps_MSK172_1891	Cps_MSK184_1791	Cps_MSK188_422	Cps_MSK198_1660	Cps_MSK223_1961	Cps_MSK238_1513	Cps_MSK283_1781	Cps_MSK300_1423	Cps_MSK305_1160	Cps_MSK311_1355	Cps_DSM_44287_1267	Cps_MSK080_685	Cps_HSID17575_1910	Cps_HSID17576_397	Cps_KPL1989_49	Cps_KPL2621_1651	Cps_KPL2640_2217	Cps_KPL2667_1691	Cps_KPL2733_1643	Cps_KPL2773_568	Cps_KPL2795_1693	Cps_KPL2826_1897	Cps_KPL2834_1673	Cps_KPL2865_1615	Cps_KPL2915_1791	Cps_KPL3671_1616	Cps_KPL3702_1790	Cps_KPL3770_1439	Cps_KPL3772_1916	Cps_KPL3833_1772	Cps_KPL3966_1924	Cps_KPL4010_1829	Cps_KPL4025_1847	Cps_KPL4041_1791	Cps_KPL4066_1846
1642	GC_00001643	43	COG0495	Leucyl-tRNA synthetase (LeuS) (PDB:6LPF)	CDS	persistent	2876.35	2885	43	Cps_090104_1555	Cps_MSK092_1177	Cps_MSK110_1290	Cps_MSK118_2024	Cps_MSK127_2057	Cps_MSK141_1550	Cps_MSK164_1961	Cps_MSK166_742	Cps_MSK172_2072	Cps_MSK184_1608	Cps_MSK188_1870	Cps_MSK198_1929	Cps_MSK223_1355	Cps_MSK238_2034	Cps_MSK283_1616	Cps_MSK300_2035	Cps_MSK305_972	Cps_MSK311_2027	Cps_DSM_44287_1506	Cps_MSK080_1390	Cps_HSID17575_1116	Cps_HSID17576_1604	Cps_KPL1989_616	Cps_KPL2621_1784	Cps_KPL2640_1251	Cps_KPL2667_1293	Cps_KPL2733_917	Cps_KPL2773_1818	Cps_KPL2795_1272	Cps_KPL2826_895	Cps_KPL2834_681	Cps_KPL2865_970	Cps_KPL2915_710	Cps_KPL3671_1130	Cps_KPL3702_1181	Cps_KPL3770_590	Cps_KPL3772_418	Cps_KPL3833_475	Cps_KPL3966_1565	Cps_KPL4010_1896	Cps_KPL4025_598	Cps_KPL4041_1254	Cps_KPL4066_401
1644	GC_00001645	43	COG1009	Membrane H+-translocase/NADH:ubiquinone oxidoreductase subunit 5 (chain L)/Multisubunit Na+/H+ antiporter, MnhA subunit (NuoL) (PDB:3RKO)	CDS	persistent	2816	2816	43	Cps_090104_954	Cps_MSK092_200	Cps_MSK110_793	Cps_MSK118_306	Cps_MSK127_315	Cps_MSK141_244	Cps_MSK164_200	Cps_MSK166_484	Cps_MSK172_579	Cps_MSK184_305	Cps_MSK188_1477	Cps_MSK198_872	Cps_MSK223_184	Cps_MSK238_315	Cps_MSK283_170	Cps_MSK300_314	Cps_MSK305_196	Cps_MSK311_475	Cps_DSM_44287_982	Cps_MSK080_186	Cps_HSID17575_824	Cps_HSID17576_1310	Cps_KPL1989_1383	Cps_KPL2621_964	Cps_KPL2640_934	Cps_KPL2667_438	Cps_KPL2733_239	Cps_KPL2773_758	Cps_KPL2795_712	Cps_KPL2826_577	Cps_KPL2834_876	Cps_KPL2865_1950	Cps_KPL2915_1442	Cps_KPL3671_390	Cps_KPL3702_546	Cps_KPL3770_982	Cps_KPL3772_969	Cps_KPL3833_1449	Cps_KPL3966_961	Cps_KPL4010_539	Cps_KPL4025_1662	Cps_KPL4041_555	Cps_KPL4066_1248
1645	GC_00001646	43	COG1063	Threonine dehydrogenase or related Zn-dependent dehydrogenase (Tdh) (PDB:4A2C)	CDS	persistent	1090.65	1091	43	Cps_090104_1948	Cps_MSK092_43	Cps_MSK110_957	Cps_MSK118_473	Cps_MSK127_473	Cps_MSK141_404	Cps_MSK164_40	Cps_MSK166_648	Cps_MSK172_420	Cps_MSK184_466	Cps_MSK188_1312	Cps_MSK198_1031	Cps_MSK223_26	Cps_MSK238_476	Cps_MSK283_11	Cps_MSK300_475	Cps_MSK305_38	Cps_MSK311_308	Cps_DSM_44287_2013	Cps_MSK080_26	Cps_HSID17575_1395	Cps_HSID17576_1877	Cps_KPL1989_1225	Cps_KPL2621_1953	Cps_KPL2640_1903	Cps_KPL2667_600	Cps_KPL2733_1775	Cps_KPL2773_1845	Cps_KPL2795_871	Cps_KPL2826_409	Cps_KPL2834_989	Cps_KPL2865_1407	Cps_KPL2915_1487	Cps_KPL3671_1752	Cps_KPL3702_389	Cps_KPL3770_773	Cps_KPL3772_1966	Cps_KPL3833_1690	Cps_KPL3966_2139	Cps_KPL4010_1680	Cps_KPL4025_519	Cps_KPL4041_389	Cps_KPL4066_2006
1646	GC_00001647	43	COG1199	Rad3-related DNA helicase DinG (DinG) (PDB:5H8W)	CDS	persistent	2127.95	2138	43	Cps_090104_2204	Cps_MSK092_1728	Cps_MSK110_495	Cps_MSK118_1220	Cps_MSK127_941	Cps_MSK141_1685	Cps_MSK164_2109	Cps_MSK166_1373	Cps_MSK172_1455	Cps_MSK184_1642	Cps_MSK188_292	Cps_MSK198_2025	Cps_MSK223_1829	Cps_MSK238_2066	Cps_MSK283_2059	Cps_MSK300_1554	Cps_MSK305_1282	Cps_MSK311_1211	Cps_DSM_44287_1395	Cps_MSK080_807	Cps_HSID17575_1576	Cps_HSID17576_275	Cps_KPL1989_171	Cps_KPL2621_892	Cps_KPL2640_1402	Cps_KPL2667_1628	Cps_KPL2733_1321	Cps_KPL2773_442	Cps_KPL2795_1425	Cps_KPL2826_1217	Cps_KPL2834_1454	Cps_KPL2865_766	Cps_KPL2915_1582	Cps_KPL3671_1050	Cps_KPL3702_1922	Cps_KPL3770_1733	Cps_KPL3772_1721	Cps_KPL3833_1649	Cps_KPL3966_1332	Cps_KPL4010_1044	Cps_KPL4025_759	Cps_KPL4041_2039	Cps_KPL4066_1563
1647	GC_00001648	43	COG0389	Nucleotidyltransferase/DNA polymerase DinP involved in DNA repair (DinP) (PDB:4R8U) (PUBMED:16544291)	CDS	persistent	1442.49	1439	43	Cps_090104_521	Cps_MSK092_140	Cps_MSK110_853	Cps_MSK118_366	Cps_MSK127_375	Cps_MSK141_305	Cps_MSK164_140	Cps_MSK166_544	Cps_MSK172_519	Cps_MSK184_365	Cps_MSK188_1417	Cps_MSK198_932	Cps_MSK223_124	Cps_MSK238_375	Cps_MSK283_110	Cps_MSK300_374	Cps_MSK305_134	Cps_MSK311_415	Cps_DSM_44287_1798	Cps_MSK080_126	Cps_HSID17575_885	Cps_HSID17576_1781	Cps_KPL1989_1322	Cps_KPL2621_1847	Cps_KPL2640_1938	Cps_KPL2667_498	Cps_KPL2733_1739	Cps_KPL2773_1446	Cps_KPL2795_773	Cps_KPL2826_516	Cps_KPL2834_1834	Cps_KPL2865_1844	Cps_KPL2915_1681	Cps_KPL3671_327	Cps_KPL3702_486	Cps_KPL3770_1614	Cps_KPL3772_1252	Cps_KPL3833_744	Cps_KPL3966_898	Cps_KPL4010_1240	Cps_KPL4025_412	Cps_KPL4041_495	Cps_KPL4066_1702
1648	GC_00001649	43	COG0627	S-formylglutathione hydrolase FrmB (FrmB) (PDB:1DQY)	CDS	persistent	1240.3	1241	43	Cps_090104_1071	Cps_MSK092_1389	Cps_MSK110_54	Cps_MSK118_1569	Cps_MSK127_1392	Cps_MSK141_771	Cps_MSK164_886	Cps_MSK166_308	Cps_MSK172_54	Cps_MSK184_818	Cps_MSK188_833	Cps_MSK198_393	Cps_MSK223_661	Cps_MSK238_656	Cps_MSK283_790	Cps_MSK300_929	Cps_MSK305_1403	Cps_MSK311_1573	Cps_DSM_44287_271	Cps_MSK080_1114	Cps_HSID17575_1663	Cps_HSID17576_977	Cps_KPL1989_842	Cps_KPL2621_111	Cps_KPL2640_431	Cps_KPL2667_757	Cps_KPL2733_623	Cps_KPL2773_53	Cps_KPL2795_315	Cps_KPL2826_94	Cps_KPL2834_311	Cps_KPL2865_450	Cps_KPL2915_578	Cps_KPL3671_1405	Cps_KPL3702_761	Cps_KPL3770_1570	Cps_KPL3772_573	Cps_KPL3833_194	Cps_KPL3966_157	Cps_KPL4010_160	Cps_KPL4025_1796	Cps_KPL4041_712	Cps_KPL4066_552
1649	GC_00001650	43			CDS	persistent	1675.44	1670	43	Cps_090104_390	Cps_MSK092_476	Cps_MSK110_1827	Cps_MSK118_831	Cps_MSK127_1618	Cps_MSK141_1215	Cps_MSK164_1015	Cps_MSK166_1858	Cps_MSK172_1088	Cps_MSK184_1259	Cps_MSK188_1242	Cps_MSK198_1373	Cps_MSK223_1011	Cps_MSK238_1864	Cps_MSK283_1006	Cps_MSK300_1328	Cps_MSK305_1668	Cps_MSK311_1108	Cps_DSM_44287_629	Cps_MSK080_306	Cps_HSID17575_231	Cps_HSID17576_780	Cps_KPL1989_1736	Cps_KPL2621_742	Cps_KPL2640_1490	Cps_KPL2667_278	Cps_KPL2733_1049	Cps_KPL2773_1652	Cps_KPL2795_1185	Cps_KPL2826_1521	Cps_KPL2834_1303	Cps_KPL2865_42	Cps_KPL2915_942	Cps_KPL3671_1261	Cps_KPL3702_39	Cps_KPL3770_321	Cps_KPL3772_39	Cps_KPL3833_1059	Cps_KPL3966_503	Cps_KPL4010_335	Cps_KPL4025_42	Cps_KPL4041_42	Cps_KPL4066_1193
1650	GC_00001651	43	COG0667	Pyridoxal reductase PdxI or related oxidoreductase, aldo/keto reductase family (PdxI) (PDB:1LQA) (PUBMED:32253339)	CDS	persistent	1100.14	1082	43	Cps_090104_340	Cps_MSK092_1426	Cps_MSK110_94	Cps_MSK118_1613	Cps_MSK127_1348	Cps_MSK141_734	Cps_MSK164_846	Cps_MSK166_269	Cps_MSK172_91	Cps_MSK184_781	Cps_MSK188_793	Cps_MSK198_356	Cps_MSK223_698	Cps_MSK238_698	Cps_MSK283_753	Cps_MSK300_892	Cps_MSK305_1364	Cps_MSK311_1617	Cps_DSM_44287_308	Cps_MSK080_1878	Cps_HSID17575_1626	Cps_HSID17576_1014	Cps_KPL1989_883	Cps_KPL2621_152	Cps_KPL2640_468	Cps_KPL2667_794	Cps_KPL2733_664	Cps_KPL2773_13	Cps_KPL2795_278	Cps_KPL2826_131	Cps_KPL2834_270	Cps_KPL2865_487	Cps_KPL2915_538	Cps_KPL3671_1442	Cps_KPL3702_724	Cps_KPL3770_1817	Cps_KPL3772_536	Cps_KPL3833_154	Cps_KPL3966_194	Cps_KPL4010_200	Cps_KPL4025_2006	Cps_KPL4041_749	Cps_KPL4066_592
1651	GC_00001652	43	COG0456	Ribosomal protein S18 acetylase RimI and related acetyltransferases (RimI) (PDB:1GHE)	CDS	persistent	1070	1070	43	Cps_090104_236	Cps_MSK092_1284	Cps_MSK110_621	Cps_MSK118_1704	Cps_MSK127_1074	Cps_MSK141_1075	Cps_MSK164_1624	Cps_MSK166_1694	Cps_MSK172_1224	Cps_MSK184_1911	Cps_MSK188_146	Cps_MSK198_1519	Cps_MSK223_1690	Cps_MSK238_1451	Cps_MSK283_1528	Cps_MSK300_1683	Cps_MSK305_1505	Cps_MSK311_1708	Cps_DSM_44287_1691	Cps_MSK080_547	Cps_HSID17575_1443	Cps_HSID17576_139	Cps_KPL1989_299	Cps_KPL2621_1242	Cps_KPL2640_860	Cps_KPL2667_1542	Cps_KPL2733_786	Cps_KPL2773_1575	Cps_KPL2795_1611	Cps_KPL2826_1707	Cps_KPL2834_1210	Cps_KPL2865_1796	Cps_KPL2915_1225	Cps_KPL3671_1374	Cps_KPL3702_1896	Cps_KPL3770_1103	Cps_KPL3772_718	Cps_KPL3833_601	Cps_KPL3966_1684	Cps_KPL4010_853	Cps_KPL4025_1208	Cps_KPL4041_1094	Cps_KPL4066_71
1652	GC_00001653	43	COG0215	Cysteinyl-tRNA synthetase (CysS) (PDB:1LI5)	CDS	persistent	1251.47	1253	43	Cps_090104_2072	Cps_MSK092_1616	Cps_MSK110_1551	Cps_MSK118_60	Cps_MSK127_65	Cps_MSK141_1807	Cps_MSK164_442	Cps_MSK166_1568	Cps_MSK172_1806	Cps_MSK184_61	Cps_MSK188_1995	Cps_MSK198_621	Cps_MSK223_427	Cps_MSK238_65	Cps_MSK283_419	Cps_MSK300_65	Cps_MSK305_1794	Cps_MSK311_720	Cps_DSM_44287_57	Cps_MSK080_1638	Cps_HSID17575_580	Cps_HSID17576_2016	Cps_KPL1989_1634	Cps_KPL2621_1469	Cps_KPL2640_1872	Cps_KPL2667_927	Cps_KPL2733_1499	Cps_KPL2773_1696	Cps_KPL2795_2023	Cps_KPL2826_1444	Cps_KPL2834_1652	Cps_KPL2865_1146	Cps_KPL2915_1278	Cps_KPL3671_863	Cps_KPL3702_1444	Cps_KPL3770_1370	Cps_KPL3772_1470	Cps_KPL3833_1618	Cps_KPL3966_1205	Cps_KPL4010_1776	Cps_KPL4025_1949	Cps_KPL4041_1470	Cps_KPL4066_1435
1653	GC_00001654	43	COG0304	3-oxoacyl-(acyl-carrier-protein) synthase (FabB) (PDB:2UV8) (PUBMED:21652641)	CDS	persistent	9306.05	9308	43	Cps_090104_1134	Cps_MSK092_1392	Cps_MSK110_60	Cps_MSK118_1572	Cps_MSK127_1389	Cps_MSK141_768	Cps_MSK164_880	Cps_MSK166_303	Cps_MSK172_57	Cps_MSK184_815	Cps_MSK188_827	Cps_MSK198_390	Cps_MSK223_664	Cps_MSK238_664	Cps_MSK283_787	Cps_MSK300_926	Cps_MSK305_1398	Cps_MSK311_1576	Cps_DSM_44287_274	Cps_MSK080_1117	Cps_HSID17575_1660	Cps_HSID17576_980	Cps_KPL1989_849	Cps_KPL2621_118	Cps_KPL2640_434	Cps_KPL2667_760	Cps_KPL2733_630	Cps_KPL2773_47	Cps_KPL2795_312	Cps_KPL2826_97	Cps_KPL2834_304	Cps_KPL2865_453	Cps_KPL2915_572	Cps_KPL3671_1408	Cps_KPL3702_758	Cps_KPL3770_1567	Cps_KPL3772_570	Cps_KPL3833_188	Cps_KPL3966_160	Cps_KPL4010_166	Cps_KPL4025_1799	Cps_KPL4041_715	Cps_KPL4066_558
1654	GC_00001655	43	COG0274	Deoxyribose-phosphate aldolase (DeoC) (PDB:1J2W)	CDS	persistent	878.21	875	43	Cps_090104_1065	Cps_MSK092_1384	Cps_MSK110_49	Cps_MSK118_1564	Cps_MSK127_1397	Cps_MSK141_776	Cps_MSK164_891	Cps_MSK166_313	Cps_MSK172_49	Cps_MSK184_823	Cps_MSK188_838	Cps_MSK198_398	Cps_MSK223_656	Cps_MSK238_651	Cps_MSK283_795	Cps_MSK300_934	Cps_MSK305_1408	Cps_MSK311_1568	Cps_DSM_44287_266	Cps_MSK080_1109	Cps_HSID17575_1668	Cps_HSID17576_972	Cps_KPL1989_837	Cps_KPL2621_106	Cps_KPL2640_426	Cps_KPL2667_752	Cps_KPL2733_618	Cps_KPL2773_58	Cps_KPL2795_320	Cps_KPL2826_89	Cps_KPL2834_316	Cps_KPL2865_445	Cps_KPL2915_583	Cps_KPL3671_1400	Cps_KPL3702_766	Cps_KPL3770_1575	Cps_KPL3772_578	Cps_KPL3833_199	Cps_KPL3966_152	Cps_KPL4010_155	Cps_KPL4025_1791	Cps_KPL4041_707	Cps_KPL4066_547
1655	GC_00001656	43			CDS	persistent	681.95	683	43	Cps_090104_536	Cps_MSK092_154	Cps_MSK110_839	Cps_MSK118_352	Cps_MSK127_361	Cps_MSK141_291	Cps_MSK164_154	Cps_MSK166_530	Cps_MSK172_533	Cps_MSK184_351	Cps_MSK188_1431	Cps_MSK198_918	Cps_MSK223_138	Cps_MSK238_361	Cps_MSK283_124	Cps_MSK300_360	Cps_MSK305_148	Cps_MSK311_429	Cps_DSM_44287_1784	Cps_MSK080_140	Cps_HSID17575_871	Cps_HSID17576_1767	Cps_KPL1989_1336	Cps_KPL2621_1861	Cps_KPL2640_1952	Cps_KPL2667_484	Cps_KPL2733_1725	Cps_KPL2773_1460	Cps_KPL2795_759	Cps_KPL2826_530	Cps_KPL2834_1820	Cps_KPL2865_1858	Cps_KPL2915_1667	Cps_KPL3671_341	Cps_KPL3702_500	Cps_KPL3770_1628	Cps_KPL3772_1238	Cps_KPL3833_758	Cps_KPL3966_912	Cps_KPL4010_1254	Cps_KPL4025_398	Cps_KPL4041_509	Cps_KPL4066_1716
1656	GC_00001657	43	COG0003	Anion-transporting ATPase, ArsA/GET3 family (ArsA) (PDB:1F48)	CDS	persistent	1022.63	998	43	Cps_090104_698	Cps_MSK092_1315	Cps_MSK110_590	Cps_MSK118_1673	Cps_MSK127_1042	Cps_MSK141_1106	Cps_MSK164_1592	Cps_MSK166_1725	Cps_MSK172_1193	Cps_MSK184_1943	Cps_MSK188_177	Cps_MSK198_1550	Cps_MSK223_1721	Cps_MSK238_1802	Cps_MSK283_1887	Cps_MSK300_1651	Cps_MSK305_1536	Cps_MSK311_1677	Cps_DSM_44287_1659	Cps_MSK080_578	Cps_HSID17575_1474	Cps_HSID17576_170	Cps_KPL1989_268	Cps_KPL2621_1211	Cps_KPL2640_829	Cps_KPL2667_1511	Cps_KPL2733_817	Cps_KPL2773_1544	Cps_KPL2795_1580	Cps_KPL2826_1738	Cps_KPL2834_1179	Cps_KPL2865_1827	Cps_KPL2915_1530	Cps_KPL3671_1343	Cps_KPL3702_2002	Cps_KPL3770_1072	Cps_KPL3772_749	Cps_KPL3833_632	Cps_KPL3966_1715	Cps_KPL4010_884	Cps_KPL4025_1967	Cps_KPL4041_1125	Cps_KPL4066_40
1657	GC_00001658	43	COG0810	Periplasmic protein TonB, links inner and outer membranes (TonB) (PDB:1IHR)	CDS	persistent	2301.05	2312	43	Cps_090104_1090	Cps_MSK092_1508	Cps_MSK110_1405	Cps_MSK118_1844	Cps_MSK127_1303	Cps_MSK141_837	Cps_MSK164_1787	Cps_MSK166_862	Cps_MSK172_1311	Cps_MSK184_1466	Cps_MSK188_1757	Cps_MSK198_1766	Cps_MSK223_1475	Cps_MSK238_1221	Cps_MSK283_1306	Cps_MSK300_1762	Cps_MSK305_1786	Cps_MSK311_1848	Cps_DSM_44287_1958	Cps_MSK080_1370	Cps_HSID17575_962	Cps_HSID17576_1925	Cps_KPL1989_491	Cps_KPL2621_1685	Cps_KPL2640_1676	Cps_KPL2667_1406	Cps_KPL2733_1165	Cps_KPL2773_1257	Cps_KPL2795_1497	Cps_KPL2826_777	Cps_KPL2834_1356	Cps_KPL2865_1224	Cps_KPL2915_1815	Cps_KPL3671_1890	Cps_KPL3702_1667	Cps_KPL3770_1970	Cps_KPL3772_1744	Cps_KPL3833_1836	Cps_KPL3966_1827	Cps_KPL4010_1636	Cps_KPL4025_1742	Cps_KPL4041_1844	Cps_KPL4066_283
1658	GC_00001659	43	COG1814	Predicted Fe2+/Mn2+ transporter, VIT1/CCC1 family (Ccc1) (PDB:6IU3)	CDS	persistent	1270.72	1295	43	Cps_090104_4	Cps_MSK092_729	Cps_MSK110_336	Cps_MSK118_899	Cps_MSK127_534	Cps_MSK141_468	Cps_MSK164_580	Cps_MSK166_29	Cps_MSK172_357	Cps_MSK184_533	Cps_MSK188_539	Cps_MSK198_107	Cps_MSK223_941	Cps_MSK238_538	Cps_MSK283_498	Cps_MSK300_591	Cps_MSK305_706	Cps_MSK311_247	Cps_DSM_44287_561	Cps_MSK080_913	Cps_HSID17575_1332	Cps_HSID17576_1353	Cps_KPL1989_1155	Cps_KPL2621_2071	Cps_KPL2640_743	Cps_KPL2667_1116	Cps_KPL2733_1925	Cps_KPL2773_654	Cps_KPL2795_3	Cps_KPL2826_385	Cps_KPL2834_3	Cps_KPL2865_694	Cps_KPL2915_449	Cps_KPL3671_712	Cps_KPL3702_931	Cps_KPL3770_866	Cps_KPL3772_1166	Cps_KPL3833_920	Cps_KPL3966_1972	Cps_KPL4010_1142	Cps_KPL4025_1361	Cps_KPL4041_1706	Cps_KPL4066_847
1659	GC_00001660	43	COG0354	Folate-binding protein YgfZ, synthesis and repair of Fe-S clusters (YgfZ) (PDB:1NRK) (PUBMED:27941785	CDS	persistent	1191.81	1208	43	Cps_090104_2168	Cps_MSK092_2017	Cps_MSK110_531	Cps_MSK118_1171	Cps_MSK127_982	Cps_MSK141_1164	Cps_MSK164_1533	Cps_MSK166_1409	Cps_MSK172_1133	Cps_MSK184_2003	Cps_MSK188_245	Cps_MSK198_1606	Cps_MSK223_1792	Cps_MSK238_1740	Cps_MSK283_1827	Cps_MSK300_1591	Cps_MSK305_1595	Cps_MSK311_1172	Cps_DSM_44287_1431	Cps_MSK080_635	Cps_HSID17575_1536	Cps_HSID17576_239	Cps_KPL1989_211	Cps_KPL2621_929	Cps_KPL2640_2168	Cps_KPL2667_1666	Cps_KPL2733_1284	Cps_KPL2773_1963	Cps_KPL2795_1465	Cps_KPL2826_1180	Cps_KPL2834_1491	Cps_KPL2865_726	Cps_KPL2915_1895	Cps_KPL3671_1995	Cps_KPL3702_1843	Cps_KPL3770_1890	Cps_KPL3772_2030	Cps_KPL3833_1813	Cps_KPL3966_1292	Cps_KPL4010_2009	Cps_KPL4025_723	Cps_KPL4041_2002	Cps_KPL4066_1606
1660	GC_00001661	43	COG0258	5'-3' exonuclease Xni/ExoIX (flap endonuclease) (ExoIX) (PDB:3ZDA) (PUBMED:19000038	CDS	persistent	2614.79	2624	43	Cps_090104_468	Cps_MSK092_1577	Cps_MSK110_1023	Cps_MSK118_536	Cps_MSK127_1868	Cps_MSK141_2042	Cps_MSK164_1323	Cps_MSK166_1172	Cps_MSK172_1949	Cps_MSK184_959	Cps_MSK188_941	Cps_MSK198_1076	Cps_MSK223_1294	Cps_MSK238_1184	Cps_MSK283_1924	Cps_MSK300_1032	Cps_MSK305_661	Cps_MSK311_814	Cps_DSM_44287_934	Cps_MSK080_1727	Cps_HSID17575_529	Cps_HSID17576_485	Cps_KPL1989_2028	Cps_KPL2621_450	Cps_KPL2640_248	Cps_KPL2667_1894	Cps_KPL2733_1825	Cps_KPL2773_1889	Cps_KPL2795_1907	Cps_KPL2826_1126	Cps_KPL2834_1863	Cps_KPL2865_1704	Cps_KPL2915_34	Cps_KPL3671_230	Cps_KPL3702_327	Cps_KPL3770_35	Cps_KPL3772_1857	Cps_KPL3833_384	Cps_KPL3966_791	Cps_KPL4010_1918	Cps_KPL4025_330	Cps_KPL4041_328	Cps_KPL4066_892
1661	GC_00001662	43	COG1511	Uncharacterized membrane protein YhgE, phage infection protein (PIP) family (YhgE)	CDS	persistent	2231.07	2228	43	Cps_090104_1951	Cps_MSK092_46	Cps_MSK110_953	Cps_MSK118_469	Cps_MSK127_469	Cps_MSK141_400	Cps_MSK164_44	Cps_MSK166_644	Cps_MSK172_424	Cps_MSK184_462	Cps_MSK188_1316	Cps_MSK198_1027	Cps_MSK223_30	Cps_MSK238_472	Cps_MSK283_15	Cps_MSK300_471	Cps_MSK305_41	Cps_MSK311_312	Cps_DSM_44287_2010	Cps_MSK080_29	Cps_HSID17575_1398	Cps_HSID17576_1874	Cps_KPL1989_1228	Cps_KPL2621_1956	Cps_KPL2640_1907	Cps_KPL2667_597	Cps_KPL2733_1772	Cps_KPL2773_1848	Cps_KPL2795_868	Cps_KPL2826_412	Cps_KPL2834_986	Cps_KPL2865_1410	Cps_KPL2915_1490	Cps_KPL3671_1755	Cps_KPL3702_392	Cps_KPL3770_776	Cps_KPL3772_1963	Cps_KPL3833_1693	Cps_KPL3966_2142	Cps_KPL4010_1683	Cps_KPL4025_516	Cps_KPL4041_392	Cps_KPL4066_2010
1662	GC_00001663	43	COG0537	Purine nucleoside phosphoramidase/Ap4A hydrolase, histidine triade (HIT) family (HinT) (PDB:1AV5) (PUBMED:20934431)	CDS	persistent	425	425	43	Cps_090104_2152	Cps_MSK092_2006	Cps_MSK110_545	Cps_MSK118_1156	Cps_MSK127_996	Cps_MSK141_1150	Cps_MSK164_1547	Cps_MSK166_1423	Cps_MSK172_1147	Cps_MSK184_1989	Cps_MSK188_230	Cps_MSK198_1592	Cps_MSK223_1778	Cps_MSK238_1754	Cps_MSK283_1842	Cps_MSK300_1605	Cps_MSK305_1581	Cps_MSK311_1157	Cps_DSM_44287_1445	Cps_MSK080_621	Cps_HSID17575_1522	Cps_HSID17576_225	Cps_KPL1989_225	Cps_KPL2621_943	Cps_KPL2640_2182	Cps_KPL2667_2034	Cps_KPL2733_1269	Cps_KPL2773_1977	Cps_KPL2795_1479	Cps_KPL2826_1166	Cps_KPL2834_1506	Cps_KPL2865_711	Cps_KPL2915_1880	Cps_KPL3671_2010	Cps_KPL3702_1857	Cps_KPL3770_1876	Cps_KPL3772_2016	Cps_KPL3833_1798	Cps_KPL3966_1278	Cps_KPL4010_2023	Cps_KPL4025_709	Cps_KPL4041_1988	Cps_KPL4066_1620
1663	GC_00001664	43	COG0620	Methionine synthase II (cobalamin-independent) (MetE) (PDB:1T7L)	CDS	persistent	2297	2297	43	Cps_090104_720	Cps_MSK092_1843	Cps_MSK110_1377	Cps_MSK118_1818	Cps_MSK127_2149	Cps_MSK141_812	Cps_MSK164_1759	Cps_MSK166_834	Cps_MSK172_1287	Cps_MSK184_1507	Cps_MSK188_1783	Cps_MSK198_2120	Cps_MSK223_1449	Cps_MSK238_1705	Cps_MSK283_2004	Cps_MSK300_1933	Cps_MSK305_1089	Cps_MSK311_1822	Cps_DSM_44287_1604	Cps_MSK080_1133	Cps_HSID17575_1001	Cps_HSID17576_1718	Cps_KPL1989_519	Cps_KPL2621_1709	Cps_KPL2640_2147	Cps_KPL2667_1378	Cps_KPL2733_1966	Cps_KPL2773_1048	Cps_KPL2795_1369	Cps_KPL2826_801	Cps_KPL2834_2074	Cps_KPL2865_1250	Cps_KPL2915_1989	Cps_KPL3671_1975	Cps_KPL3702_1310	Cps_KPL3770_1857	Cps_KPL3772_299	Cps_KPL3833_1747	Cps_KPL3966_1473	Cps_KPL4010_1976	Cps_KPL4025_688	Cps_KPL4041_1820	Cps_KPL4066_310
1664	GC_00001665	43	COG3764	Sortase (surface protein transpeptidase) (SrtA) (PDB:1IJA)	CDS	persistent	786.47	782	43	Cps_090104_1928	Cps_MSK092_26	Cps_MSK110_975	Cps_MSK118_490	Cps_MSK127_496	Cps_MSK141_433	Cps_MSK164_12	Cps_MSK166_666	Cps_MSK172_392	Cps_MSK184_490	Cps_MSK188_1287	Cps_MSK198_17	Cps_MSK223_8	Cps_MSK238_502	Cps_MSK283_1985	Cps_MSK300_506	Cps_MSK305_11	Cps_MSK311_291	Cps_DSM_44287_2040	Cps_MSK080_9	Cps_HSID17575_1372	Cps_HSID17576_1903	Cps_KPL1989_1197	Cps_KPL2621_2021	Cps_KPL2640_1883	Cps_KPL2667_1070	Cps_KPL2733_1792	Cps_KPL2773_614	Cps_KPL2795_897	Cps_KPL2826_2016	Cps_KPL2834_1006	Cps_KPL2865_1379	Cps_KPL2915_1469	Cps_KPL3671_1736	Cps_KPL3702_374	Cps_KPL3770_2000	Cps_KPL3772_1113	Cps_KPL3833_2052	Cps_KPL3966_2180	Cps_KPL4010_1649	Cps_KPL4025_540	Cps_KPL4041_369	Cps_KPL4066_2070
1665	GC_00001666	43	COG1024	Enoyl-CoA hydratase/carnithine racemase (CaiD) (PDB:1DCI)	CDS	persistent	818.91	821	43	Cps_090104_622	Cps_MSK092_11	Cps_MSK110_2078	Cps_MSK118_877	Cps_MSK127_513	Cps_MSK141_447	Cps_MSK164_510	Cps_MSK166_8	Cps_MSK172_378	Cps_MSK184_508	Cps_MSK188_451	Cps_MSK198_38	Cps_MSK223_962	Cps_MSK238_517	Cps_MSK283_1965	Cps_MSK300_520	Cps_MSK305_2025	Cps_MSK311_269	Cps_DSM_44287_583	Cps_MSK080_933	Cps_HSID17575_1355	Cps_HSID17576_1331	Cps_KPL1989_1177	Cps_KPL2621_2043	Cps_KPL2640_2114	Cps_KPL2667_1096	Cps_KPL2733_1905	Cps_KPL2773_632	Cps_KPL2795_1935	Cps_KPL2826_2036	Cps_KPL2834_2032	Cps_KPL2865_2044	Cps_KPL2915_472	Cps_KPL3671_734	Cps_KPL3702_2039	Cps_KPL3770_1960	Cps_KPL3772_1139	Cps_KPL3833_1943	Cps_KPL3966_2042	Cps_KPL4010_1163	Cps_KPL4025_1341	Cps_KPL4041_1687	Cps_KPL4066_2045
1666	GC_00001667	43			CDS	persistent	608.77	608	43	Cps_090104_101	Cps_MSK092_817	Cps_MSK110_251	Cps_MSK118_991	Cps_MSK127_626	Cps_MSK141_558	Cps_MSK164_673	Cps_MSK166_114	Cps_MSK172_267	Cps_MSK184_621	Cps_MSK188_624	Cps_MSK198_197	Cps_MSK223_856	Cps_MSK238_869	Cps_MSK283_594	Cps_MSK300_681	Cps_MSK305_795	Cps_MSK311_155	Cps_DSM_44287_473	Cps_MSK080_828	Cps_HSID17575_1244	Cps_HSID17576_1441	Cps_KPL1989_1064	Cps_KPL2621_329	Cps_KPL2640_652	Cps_KPL2667_1201	Cps_KPL2733_488	Cps_KPL2773_737	Cps_KPL2795_93	Cps_KPL2826_294	Cps_KPL2834_93	Cps_KPL2865_605	Cps_KPL2915_368	Cps_KPL3671_622	Cps_KPL3702_1021	Cps_KPL3770_956	Cps_KPL3772_851	Cps_KPL3833_1009	Cps_KPL3966_371	Cps_KPL4010_1060	Cps_KPL4025_1443	Cps_KPL4041_1874	Cps_KPL4066_762
1667	GC_00001668	43	COG1228	Imidazolonepropionase or related amidohydrolase (HutI) (PDB:3OOQ)	CDS	persistent	1205	1205	43	Cps_090104_1591	Cps_MSK092_1210	Cps_MSK110_1327	Cps_MSK118_2063	Cps_MSK127_2097	Cps_MSK141_1515	Cps_MSK164_1716	Cps_MSK166_780	Cps_MSK172_1768	Cps_MSK184_1563	Cps_MSK188_1833	Cps_MSK198_1968	Cps_MSK223_1395	Cps_MSK238_1653	Cps_MSK283_1654	Cps_MSK300_1999	Cps_MSK305_1011	Cps_MSK311_2066	Cps_DSM_44287_1548	Cps_MSK080_1189	Cps_HSID17575_1074	Cps_HSID17576_1647	Cps_KPL1989_576	Cps_KPL2621_1422	Cps_KPL2640_1208	Cps_KPL2667_1331	Cps_KPL2733_953	Cps_KPL2773_1108	Cps_KPL2795_1313	Cps_KPL2826_859	Cps_KPL2834_717	Cps_KPL2865_930	Cps_KPL2915_667	Cps_KPL3671_1170	Cps_KPL3702_1237	Cps_KPL3770_550	Cps_KPL3772_372	Cps_KPL3833_518	Cps_KPL3966_1525	Cps_KPL4010_1524	Cps_KPL4025_635	Cps_KPL4041_1210	Cps_KPL4066_357
1668	GC_00001669	43			CDS	persistent	817.02	815	43	Cps_090104_353	Cps_MSK092_1413	Cps_MSK110_81	Cps_MSK118_1600	Cps_MSK127_1361	Cps_MSK141_747	Cps_MSK164_859	Cps_MSK166_282	Cps_MSK172_78	Cps_MSK184_794	Cps_MSK188_806	Cps_MSK198_369	Cps_MSK223_685	Cps_MSK238_685	Cps_MSK283_766	Cps_MSK300_905	Cps_MSK305_1377	Cps_MSK311_1604	Cps_DSM_44287_295	Cps_MSK080_1865	Cps_HSID17575_1639	Cps_HSID17576_1001	Cps_KPL1989_870	Cps_KPL2621_139	Cps_KPL2640_455	Cps_KPL2667_781	Cps_KPL2733_651	Cps_KPL2773_26	Cps_KPL2795_291	Cps_KPL2826_118	Cps_KPL2834_283	Cps_KPL2865_474	Cps_KPL2915_551	Cps_KPL3671_1429	Cps_KPL3702_737	Cps_KPL3770_1804	Cps_KPL3772_549	Cps_KPL3833_167	Cps_KPL3966_181	Cps_KPL4010_187	Cps_KPL4025_1820	Cps_KPL4041_736	Cps_KPL4066_579
1669	GC_00001670	43	COG1194	Adenine-specific DNA glycosylase, acts on AG and A-oxoG pairs (MutY) (PDB:1KG2)	CDS	persistent	921.12	935	43	Cps_090104_683	Cps_MSK092_1327	Cps_MSK110_578	Cps_MSK118_1661	Cps_MSK127_1030	Cps_MSK141_1118	Cps_MSK164_1580	Cps_MSK166_1737	Cps_MSK172_1181	Cps_MSK184_1955	Cps_MSK188_189	Cps_MSK198_1562	Cps_MSK223_1733	Cps_MSK238_1790	Cps_MSK283_1875	Cps_MSK300_1639	Cps_MSK305_1548	Cps_MSK311_1665	Cps_DSM_44287_1647	Cps_MSK080_590	Cps_HSID17575_1486	Cps_HSID17576_182	Cps_KPL1989_256	Cps_KPL2621_2010	Cps_KPL2640_817	Cps_KPL2667_1499	Cps_KPL2733_829	Cps_KPL2773_1532	Cps_KPL2795_2008	Cps_KPL2826_1949	Cps_KPL2834_1167	Cps_KPL2865_1971	Cps_KPL2915_1542	Cps_KPL3671_1331	Cps_KPL3702_1990	Cps_KPL3770_1905	Cps_KPL3772_761	Cps_KPL3833_644	Cps_KPL3966_1727	Cps_KPL4010_896	Cps_KPL4025_1979	Cps_KPL4041_1137	Cps_KPL4066_28
1670	GC_00001671	43	COG1004	UDP-glucose 6-dehydrogenase (Ugd) (PDB:1DLI)	CDS	persistent	1366.37	1358	43	Cps_090104_1110	Cps_MSK092_1962	Cps_MSK110_2097	Cps_MSK118_1767	Cps_MSK127_1134	Cps_MSK141_1012	Cps_MSK164_1885	Cps_MSK166_1642	Cps_MSK172_1567	Cps_MSK184_1851	Cps_MSK188_85	Cps_MSK198_1457	Cps_MSK223_2080	Cps_MSK238_1390	Cps_MSK283_1466	Cps_MSK300_1746	Cps_MSK305_2042	Cps_MSK311_1771	Cps_DSM_44287_1742	Cps_MSK080_1990	Cps_HSID17575_142	Cps_HSID17576_89	Cps_KPL1989_349	Cps_KPL2621_1292	Cps_KPL2640_911	Cps_KPL2667_1802	Cps_KPL2733_731	Cps_KPL2773_2037	Cps_KPL2795_1974	Cps_KPL2826_1642	Cps_KPL2834_2093	Cps_KPL2865_1747	Cps_KPL2915_2009	Cps_KPL3671_2021	Cps_KPL3702_1571	Cps_KPL3770_2014	Cps_KPL3772_656	Cps_KPL3833_2036	Cps_KPL3966_1634	Cps_KPL4010_1411	Cps_KPL4025_1261	Cps_KPL4041_2090	Cps_KPL4066_121
1671	GC_00001672	43	COG0147	Anthranilate/para-aminobenzoate synthases component I (TrpE) (PDB:1I1Q)	CDS	persistent	1605.33	1607	43	Cps_090104_1592	Cps_MSK092_1211	Cps_MSK110_1328	Cps_MSK118_2064	Cps_MSK127_2098	Cps_MSK141_1514	Cps_MSK164_1717	Cps_MSK166_781	Cps_MSK172_1769	Cps_MSK184_1562	Cps_MSK188_1832	Cps_MSK198_1969	Cps_MSK223_1396	Cps_MSK238_1654	Cps_MSK283_1655	Cps_MSK300_1998	Cps_MSK305_1012	Cps_MSK311_2067	Cps_DSM_44287_1549	Cps_MSK080_1188	Cps_HSID17575_1073	Cps_HSID17576_1648	Cps_KPL1989_575	Cps_KPL2621_1421	Cps_KPL2640_1207	Cps_KPL2667_1332	Cps_KPL2733_954	Cps_KPL2773_1107	Cps_KPL2795_1314	Cps_KPL2826_858	Cps_KPL2834_718	Cps_KPL2865_929	Cps_KPL2915_666	Cps_KPL3671_1171	Cps_KPL3702_1238	Cps_KPL3770_549	Cps_KPL3772_371	Cps_KPL3833_519	Cps_KPL3966_1524	Cps_KPL4010_1523	Cps_KPL4025_636	Cps_KPL4041_1209	Cps_KPL4066_356
1672	GC_00001673	43	COG0810	Periplasmic protein TonB, links inner and outer membranes (TonB) (PDB:1IHR)	CDS	persistent	1915.16	1916	43	Cps_090104_1582	Cps_MSK092_1201	Cps_MSK110_1318	Cps_MSK118_2054	Cps_MSK127_2088	Cps_MSK141_1524	Cps_MSK164_1707	Cps_MSK166_771	Cps_MSK172_1759	Cps_MSK184_1572	Cps_MSK188_1842	Cps_MSK198_1959	Cps_MSK223_1386	Cps_MSK238_1644	Cps_MSK283_1645	Cps_MSK300_2008	Cps_MSK305_1002	Cps_MSK311_2057	Cps_DSM_44287_1539	Cps_MSK080_1198	Cps_HSID17575_1083	Cps_HSID17576_1638	Cps_KPL1989_585	Cps_KPL2621_1431	Cps_KPL2640_1217	Cps_KPL2667_1322	Cps_KPL2733_944	Cps_KPL2773_1117	Cps_KPL2795_1303	Cps_KPL2826_868	Cps_KPL2834_708	Cps_KPL2865_939	Cps_KPL2915_676	Cps_KPL3671_1161	Cps_KPL3702_1228	Cps_KPL3770_559	Cps_KPL3772_381	Cps_KPL3833_509	Cps_KPL3966_1534	Cps_KPL4010_1533	Cps_KPL4025_625	Cps_KPL4041_1219	Cps_KPL4066_366
1673	GC_00001674	43	COG0815	Apolipoprotein N-acyltransferase (Lnt) (PDB:6NWR)	CDS	persistent	1683.26	1682	43	Cps_090104_2052	Cps_MSK092_1634	Cps_MSK110_1533	Cps_MSK118_42	Cps_MSK127_47	Cps_MSK141_1825	Cps_MSK164_460	Cps_MSK166_1586	Cps_MSK172_1824	Cps_MSK184_43	Cps_MSK188_1977	Cps_MSK198_603	Cps_MSK223_445	Cps_MSK238_47	Cps_MSK283_437	Cps_MSK300_47	Cps_MSK305_1812	Cps_MSK311_738	Cps_DSM_44287_39	Cps_MSK080_1620	Cps_HSID17575_83	Cps_HSID17576_2034	Cps_KPL1989_1652	Cps_KPL2621_1487	Cps_KPL2640_1854	Cps_KPL2667_909	Cps_KPL2733_1517	Cps_KPL2773_1715	Cps_KPL2795_1860	Cps_KPL2826_1462	Cps_KPL2834_1634	Cps_KPL2865_1643	Cps_KPL2915_1296	Cps_KPL3671_881	Cps_KPL3702_1462	Cps_KPL3770_1388	Cps_KPL3772_1452	Cps_KPL3833_1600	Cps_KPL3966_1223	Cps_KPL4010_1758	Cps_KPL4025_1931	Cps_KPL4041_1452	Cps_KPL4066_1417
1674	GC_00001675	43	COG0350	DNA repair enzyme Ada (O6-methylguanine-DNA--protein-cysteine methyltransferase) (AdaB) (PDB:6RLA) (PUBMED:29061663)	CDS	persistent	645.12	641	43	Cps_090104_1565	Cps_MSK092_1186	Cps_MSK110_1303	Cps_MSK118_2039	Cps_MSK127_2068	Cps_MSK141_1539	Cps_MSK164_1692	Cps_MSK166_756	Cps_MSK172_1744	Cps_MSK184_1587	Cps_MSK188_1857	Cps_MSK198_1943	Cps_MSK223_1367	Cps_MSK238_1629	Cps_MSK283_1630	Cps_MSK300_2023	Cps_MSK305_982	Cps_MSK311_2042	Cps_DSM_44287_1523	Cps_MSK080_1378	Cps_HSID17575_1098	Cps_HSID17576_1622	Cps_KPL1989_606	Cps_KPL2621_1455	Cps_KPL2640_1232	Cps_KPL2667_1307	Cps_KPL2733_928	Cps_KPL2773_1137	Cps_KPL2795_1284	Cps_KPL2826_883	Cps_KPL2834_692	Cps_KPL2865_960	Cps_KPL2915_691	Cps_KPL3671_1140	Cps_KPL3702_1209	Cps_KPL3770_578	Cps_KPL3772_404	Cps_KPL3833_494	Cps_KPL3966_1555	Cps_KPL4010_1553	Cps_KPL4025_609	Cps_KPL4041_1237	Cps_KPL4066_384
1675	GC_00001676	43	COG2183	Transcriptional accessory protein Tex/SPT6 (Tex) (PDB:2OCE)	CDS	persistent	2345	2345	43	Cps_090104_942	Cps_MSK092_211	Cps_MSK110_782	Cps_MSK118_295	Cps_MSK127_304	Cps_MSK141_233	Cps_MSK164_211	Cps_MSK166_473	Cps_MSK172_590	Cps_MSK184_294	Cps_MSK188_1488	Cps_MSK198_861	Cps_MSK223_195	Cps_MSK238_304	Cps_MSK283_181	Cps_MSK300_303	Cps_MSK305_207	Cps_MSK311_486	Cps_DSM_44287_993	Cps_MSK080_197	Cps_HSID17575_813	Cps_HSID17576_1299	Cps_KPL1989_1394	Cps_KPL2621_975	Cps_KPL2640_945	Cps_KPL2667_427	Cps_KPL2733_228	Cps_KPL2773_769	Cps_KPL2795_701	Cps_KPL2826_588	Cps_KPL2834_865	Cps_KPL2865_1961	Cps_KPL2915_1431	Cps_KPL3671_401	Cps_KPL3702_557	Cps_KPL3770_993	Cps_KPL3772_980	Cps_KPL3833_1460	Cps_KPL3966_972	Cps_KPL4010_550	Cps_KPL4025_1651	Cps_KPL4041_566	Cps_KPL4066_1259
1676	GC_00001677	43	COG0614	ABC-type Fe3+-hydroxamate transport system, periplasmic component (FepB) (PDB:1ESZ)	CDS	persistent	997.23	1007	43	Cps_090104_684	Cps_MSK092_1326	Cps_MSK110_579	Cps_MSK118_1662	Cps_MSK127_1031	Cps_MSK141_1117	Cps_MSK164_1581	Cps_MSK166_1736	Cps_MSK172_1182	Cps_MSK184_1954	Cps_MSK188_188	Cps_MSK198_1561	Cps_MSK223_1732	Cps_MSK238_1791	Cps_MSK283_1876	Cps_MSK300_1640	Cps_MSK305_1547	Cps_MSK311_1666	Cps_DSM_44287_1648	Cps_MSK080_589	Cps_HSID17575_1485	Cps_HSID17576_181	Cps_KPL1989_257	Cps_KPL2621_2011	Cps_KPL2640_818	Cps_KPL2667_1500	Cps_KPL2733_828	Cps_KPL2773_1533	Cps_KPL2795_2009	Cps_KPL2826_1948	Cps_KPL2834_1168	Cps_KPL2865_1970	Cps_KPL2915_1541	Cps_KPL3671_1332	Cps_KPL3702_1991	Cps_KPL3770_1904	Cps_KPL3772_760	Cps_KPL3833_643	Cps_KPL3966_1726	Cps_KPL4010_895	Cps_KPL4025_1978	Cps_KPL4041_1136	Cps_KPL4066_29
1677	GC_00001678	43	COG1929	Glycerate kinase (GlxK) (PDB:1TO6)	CDS	persistent	1111.23	1100	43	Cps_090104_1473	Cps_MSK092_190	Cps_MSK110_803	Cps_MSK118_316	Cps_MSK127_325	Cps_MSK141_254	Cps_MSK164_190	Cps_MSK166_494	Cps_MSK172_569	Cps_MSK184_315	Cps_MSK188_1467	Cps_MSK198_882	Cps_MSK223_174	Cps_MSK238_325	Cps_MSK283_160	Cps_MSK300_324	Cps_MSK305_186	Cps_MSK311_465	Cps_DSM_44287_972	Cps_MSK080_176	Cps_HSID17575_834	Cps_HSID17576_1320	Cps_KPL1989_1373	Cps_KPL2621_954	Cps_KPL2640_924	Cps_KPL2667_448	Cps_KPL2733_249	Cps_KPL2773_748	Cps_KPL2795_722	Cps_KPL2826_567	Cps_KPL2834_886	Cps_KPL2865_1940	Cps_KPL2915_1452	Cps_KPL3671_380	Cps_KPL3702_536	Cps_KPL3770_972	Cps_KPL3772_959	Cps_KPL3833_1439	Cps_KPL3966_951	Cps_KPL4010_529	Cps_KPL4025_1672	Cps_KPL4041_545	Cps_KPL4066_1238
1678	GC_00001679	43	COG3180	Uncharacterized membrane protein AbrB, regulator of aidB expression (AbrB)	CDS	persistent	1064.84	1067	43	Cps_090104_271	Cps_MSK092_1484	Cps_MSK110_1426	Cps_MSK118_1862	Cps_MSK127_1278	Cps_MSK141_862	Cps_MSK164_1806	Cps_MSK166_883	Cps_MSK172_1410	Cps_MSK184_1441	Cps_MSK188_1742	Cps_MSK198_1791	Cps_MSK223_1496	Cps_MSK238_1246	Cps_MSK283_1327	Cps_MSK300_1787	Cps_MSK305_1760	Cps_MSK311_1866	Cps_DSM_44287_1935	Cps_MSK080_1355	Cps_HSID17575_938	Cps_HSID17576_1952	Cps_KPL1989_464	Cps_KPL2621_1385	Cps_KPL2640_1662	Cps_KPL2667_1427	Cps_KPL2733_1143	Cps_KPL2773_1235	Cps_KPL2795_1519	Cps_KPL2826_750	Cps_KPL2834_1378	Cps_KPL2865_1202	Cps_KPL2915_2052	Cps_KPL3671_1789	Cps_KPL3702_1645	Cps_KPL3770_1985	Cps_KPL3772_1771	Cps_KPL3833_2066	Cps_KPL3966_1800	Cps_KPL4010_1614	Cps_KPL4025_1727	Cps_KPL4041_1930	Cps_KPL4066_261
1679	GC_00001680	43	COG0010	Arginase/agmatinase family enzyme (SpeB) (PDB:1CEV)	CDS	persistent	989.77	1022	43	Cps_090104_1589	Cps_MSK092_1208	Cps_MSK110_1325	Cps_MSK118_2061	Cps_MSK127_2095	Cps_MSK141_1517	Cps_MSK164_1714	Cps_MSK166_778	Cps_MSK172_1766	Cps_MSK184_1565	Cps_MSK188_1835	Cps_MSK198_1966	Cps_MSK223_1393	Cps_MSK238_1651	Cps_MSK283_1652	Cps_MSK300_2001	Cps_MSK305_1009	Cps_MSK311_2064	Cps_DSM_44287_1546	Cps_MSK080_1191	Cps_HSID17575_1076	Cps_HSID17576_1645	Cps_KPL1989_578	Cps_KPL2621_1424	Cps_KPL2640_1210	Cps_KPL2667_1329	Cps_KPL2733_951	Cps_KPL2773_1110	Cps_KPL2795_1311	Cps_KPL2826_861	Cps_KPL2834_715	Cps_KPL2865_932	Cps_KPL2915_669	Cps_KPL3671_1168	Cps_KPL3702_1235	Cps_KPL3770_552	Cps_KPL3772_374	Cps_KPL3833_516	Cps_KPL3966_1527	Cps_KPL4010_1526	Cps_KPL4025_633	Cps_KPL4041_1212	Cps_KPL4066_359
1680	GC_00001681	43	COG3346	Cytochrome oxidase assembly protein ShyY1 (Shy1)	CDS	persistent	1111.44	1115	43	Cps_090104_1953	Cps_MSK092_48	Cps_MSK110_951	Cps_MSK118_467	Cps_MSK127_467	Cps_MSK141_398	Cps_MSK164_46	Cps_MSK166_642	Cps_MSK172_426	Cps_MSK184_460	Cps_MSK188_1318	Cps_MSK198_1025	Cps_MSK223_32	Cps_MSK238_470	Cps_MSK283_17	Cps_MSK300_469	Cps_MSK305_43	Cps_MSK311_314	Cps_DSM_44287_2008	Cps_MSK080_31	Cps_HSID17575_1400	Cps_HSID17576_1872	Cps_KPL1989_1230	Cps_KPL2621_1958	Cps_KPL2640_1909	Cps_KPL2667_595	Cps_KPL2733_1770	Cps_KPL2773_1850	Cps_KPL2795_866	Cps_KPL2826_414	Cps_KPL2834_984	Cps_KPL2865_1412	Cps_KPL2915_1492	Cps_KPL3671_1757	Cps_KPL3702_394	Cps_KPL3770_778	Cps_KPL3772_1961	Cps_KPL3833_1695	Cps_KPL3966_2144	Cps_KPL4010_1685	Cps_KPL4025_514	Cps_KPL4041_394	Cps_KPL4066_2012
1682	GC_00001683	43	COG0001	Glutamate-1-semialdehyde aminotransferase (HemL) (PDB:2CFB)	CDS	persistent	1441.37	1448	43	Cps_090104_350	Cps_MSK092_1416	Cps_MSK110_84	Cps_MSK118_1603	Cps_MSK127_1358	Cps_MSK141_744	Cps_MSK164_856	Cps_MSK166_279	Cps_MSK172_81	Cps_MSK184_791	Cps_MSK188_803	Cps_MSK198_366	Cps_MSK223_688	Cps_MSK238_688	Cps_MSK283_763	Cps_MSK300_902	Cps_MSK305_1374	Cps_MSK311_1607	Cps_DSM_44287_298	Cps_MSK080_1868	Cps_HSID17575_1636	Cps_HSID17576_1004	Cps_KPL1989_873	Cps_KPL2621_142	Cps_KPL2640_458	Cps_KPL2667_784	Cps_KPL2733_654	Cps_KPL2773_23	Cps_KPL2795_288	Cps_KPL2826_121	Cps_KPL2834_280	Cps_KPL2865_477	Cps_KPL2915_548	Cps_KPL3671_1432	Cps_KPL3702_734	Cps_KPL3770_1807	Cps_KPL3772_546	Cps_KPL3833_164	Cps_KPL3966_184	Cps_KPL4010_190	Cps_KPL4025_1823	Cps_KPL4041_739	Cps_KPL4066_582
1683	GC_00001684	43			CDS	persistent	1400.56	1379	43	Cps_090104_1758	Cps_MSK092_2038	Cps_MSK110_1	Cps_MSK118_1509	Cps_MSK127_1452	Cps_MSK141_1978	Cps_MSK164_940	Cps_MSK166_360	Cps_MSK172_1	Cps_MSK184_885	Cps_MSK188_886	Cps_MSK198_458	Cps_MSK223_608	Cps_MSK238_591	Cps_MSK283_856	Cps_MSK300_982	Cps_MSK305_1458	Cps_MSK311_1513	Cps_DSM_44287_217	Cps_MSK080_1051	Cps_HSID17575_1715	Cps_HSID17576_924	Cps_KPL1989_789	Cps_KPL2621_48	Cps_KPL2640_378	Cps_KPL2667_705	Cps_KPL2733_1177	Cps_KPL2773_113	Cps_KPL2795_368	Cps_KPL2826_40	Cps_KPL2834_374	Cps_KPL2865_397	Cps_KPL2915_1933	Cps_KPL3671_1696	Cps_KPL3702_824	Cps_KPL3770_1515	Cps_KPL3772_626	Cps_KPL3833_1924	Cps_KPL3966_104	Cps_KPL4010_100	Cps_KPL4025_1486	Cps_KPL4041_940	Cps_KPL4066_500
1684	GC_00001685	43			CDS	persistent	1342.23	1334	43	Cps_090104_1475	Cps_MSK092_188	Cps_MSK110_805	Cps_MSK118_318	Cps_MSK127_327	Cps_MSK141_256	Cps_MSK164_188	Cps_MSK166_496	Cps_MSK172_567	Cps_MSK184_317	Cps_MSK188_1465	Cps_MSK198_884	Cps_MSK223_172	Cps_MSK238_327	Cps_MSK283_158	Cps_MSK300_326	Cps_MSK305_184	Cps_MSK311_463	Cps_DSM_44287_970	Cps_MSK080_174	Cps_HSID17575_836	Cps_HSID17576_1322	Cps_KPL1989_1371	Cps_KPL2621_952	Cps_KPL2640_922	Cps_KPL2667_450	Cps_KPL2733_251	Cps_KPL2773_746	Cps_KPL2795_724	Cps_KPL2826_565	Cps_KPL2834_888	Cps_KPL2865_1938	Cps_KPL2915_1454	Cps_KPL3671_378	Cps_KPL3702_534	Cps_KPL3770_970	Cps_KPL3772_957	Cps_KPL3833_1437	Cps_KPL3966_949	Cps_KPL4010_527	Cps_KPL4025_1674	Cps_KPL4041_543	Cps_KPL4066_1236
1685	GC_00001686	43			CDS	persistent	922.23	923	43	Cps_090104_1554	Cps_MSK092_1176	Cps_MSK110_1289	Cps_MSK118_2023	Cps_MSK127_2056	Cps_MSK141_1551	Cps_MSK164_1960	Cps_MSK166_741	Cps_MSK172_2071	Cps_MSK184_1609	Cps_MSK188_1871	Cps_MSK198_1928	Cps_MSK223_1354	Cps_MSK238_2033	Cps_MSK283_1615	Cps_MSK300_2036	Cps_MSK305_971	Cps_MSK311_2026	Cps_DSM_44287_1505	Cps_MSK080_1391	Cps_HSID17575_1117	Cps_HSID17576_1603	Cps_KPL1989_617	Cps_KPL2621_1785	Cps_KPL2640_1252	Cps_KPL2667_1292	Cps_KPL2733_916	Cps_KPL2773_1817	Cps_KPL2795_1271	Cps_KPL2826_896	Cps_KPL2834_680	Cps_KPL2865_971	Cps_KPL2915_711	Cps_KPL3671_1129	Cps_KPL3702_1180	Cps_KPL3770_591	Cps_KPL3772_419	Cps_KPL3833_474	Cps_KPL3966_1566	Cps_KPL4010_1895	Cps_KPL4025_597	Cps_KPL4041_1255	Cps_KPL4066_402
1686	GC_00001687	43	COG5640	Secreted trypsin-like serine protease	CDS	persistent	934.79	938	43	Cps_090104_1942	Cps_MSK092_37	Cps_MSK110_963	Cps_MSK118_479	Cps_MSK127_479	Cps_MSK141_411	Cps_MSK164_34	Cps_MSK166_654	Cps_MSK172_414	Cps_MSK184_472	Cps_MSK188_1306	Cps_MSK198_1037	Cps_MSK223_20	Cps_MSK238_480	Cps_MSK283_5	Cps_MSK300_481	Cps_MSK305_32	Cps_MSK311_302	Cps_DSM_44287_2019	Cps_MSK080_20	Cps_HSID17575_1389	Cps_HSID17576_1883	Cps_KPL1989_1219	Cps_KPL2621_1949	Cps_KPL2640_1899	Cps_KPL2667_604	Cps_KPL2733_1781	Cps_KPL2773_1841	Cps_KPL2795_877	Cps_KPL2826_403	Cps_KPL2834_995	Cps_KPL2865_1401	Cps_KPL2915_1481	Cps_KPL3671_1746	Cps_KPL3702_385	Cps_KPL3770_767	Cps_KPL3772_1970	Cps_KPL3833_1684	Cps_KPL3966_2133	Cps_KPL4010_1676	Cps_KPL4025_525	Cps_KPL4041_383	Cps_KPL4066_2002
1687	GC_00001688	43			CDS	persistent	3012.26	3011	43	Cps_090104_1561	Cps_MSK092_1183	Cps_MSK110_1298	Cps_MSK118_2031	Cps_MSK127_2064	Cps_MSK141_1544	Cps_MSK164_1687	Cps_MSK166_751	Cps_MSK172_1739	Cps_MSK184_1592	Cps_MSK188_1862	Cps_MSK198_1938	Cps_MSK223_1362	Cps_MSK238_1624	Cps_MSK283_1625	Cps_MSK300_2028	Cps_MSK305_978	Cps_MSK311_2034	Cps_DSM_44287_1520	Cps_MSK080_1384	Cps_HSID17575_1101	Cps_HSID17576_1619	Cps_KPL1989_610	Cps_KPL2621_1459	Cps_KPL2640_1236	Cps_KPL2667_1301	Cps_KPL2733_924	Cps_KPL2773_1140	Cps_KPL2795_1279	Cps_KPL2826_887	Cps_KPL2834_688	Cps_KPL2865_964	Cps_KPL2915_695	Cps_KPL3671_1136	Cps_KPL3702_1205	Cps_KPL3770_584	Cps_KPL3772_412	Cps_KPL3833_490	Cps_KPL3966_1559	Cps_KPL4010_1556	Cps_KPL4025_604	Cps_KPL4041_1241	Cps_KPL4066_387
1688	GC_00001689	43	COG1404	Serine protease, subtilisin family (AprE) (PDB:1SCJ)	CDS	persistent	1534.23	1556	43	Cps_090104_186	Cps_MSK092_898	Cps_MSK110_177	Cps_MSK118_1073	Cps_MSK127_702	Cps_MSK141_650	Cps_MSK164_754	Cps_MSK166_186	Cps_MSK172_175	Cps_MSK184_697	Cps_MSK188_706	Cps_MSK198_273	Cps_MSK223_781	Cps_MSK238_781	Cps_MSK283_670	Cps_MSK300_809	Cps_MSK305_892	Cps_MSK311_73	Cps_DSM_44287_394	Cps_MSK080_1239	Cps_HSID17575_182	Cps_HSID17576_1522	Cps_KPL1989_984	Cps_KPL2621_250	Cps_KPL2640_555	Cps_KPL2667_1837	Cps_KPL2733_562	Cps_KPL2773_952	Cps_KPL2795_174	Cps_KPL2826_219	Cps_KPL2834_167	Cps_KPL2865_525	Cps_KPL2915_290	Cps_KPL3671_545	Cps_KPL3702_1100	Cps_KPL3770_424	Cps_KPL3772_929	Cps_KPL3833_67	Cps_KPL3966_295	Cps_KPL4010_736	Cps_KPL4025_971	Cps_KPL4041_849	Cps_KPL4066_685
1689	GC_00001690	43	COG1091	dTDP-4-dehydrorhamnose reductase (RfbD) (PDB:1KBZ)	CDS	persistent	1367.35	1364	43	Cps_090104_1053	Cps_MSK092_1372	Cps_MSK110_37	Cps_MSK118_1552	Cps_MSK127_1409	Cps_MSK141_788	Cps_MSK164_903	Cps_MSK166_325	Cps_MSK172_37	Cps_MSK184_835	Cps_MSK188_850	Cps_MSK198_410	Cps_MSK223_644	Cps_MSK238_639	Cps_MSK283_807	Cps_MSK300_946	Cps_MSK305_1420	Cps_MSK311_1556	Cps_DSM_44287_254	Cps_MSK080_1097	Cps_HSID17575_1680	Cps_HSID17576_960	Cps_KPL1989_825	Cps_KPL2621_94	Cps_KPL2640_414	Cps_KPL2667_740	Cps_KPL2733_606	Cps_KPL2773_70	Cps_KPL2795_332	Cps_KPL2826_77	Cps_KPL2834_328	Cps_KPL2865_433	Cps_KPL2915_595	Cps_KPL3671_1388	Cps_KPL3702_778	Cps_KPL3770_1587	Cps_KPL3772_590	Cps_KPL3833_211	Cps_KPL3966_140	Cps_KPL4010_143	Cps_KPL4025_1779	Cps_KPL4041_695	Cps_KPL4066_535
1690	GC_00001691	43	COG1574	Predicted amidohydrolase YtcJ (YtcJ) (PDB:3ICJ)	CDS	persistent	1643	1643	43	Cps_090104_121	Cps_MSK092_837	Cps_MSK110_236	Cps_MSK118_1011	Cps_MSK127_641	Cps_MSK141_589	Cps_MSK164_694	Cps_MSK166_127	Cps_MSK172_236	Cps_MSK184_635	Cps_MSK188_645	Cps_MSK198_212	Cps_MSK223_841	Cps_MSK238_842	Cps_MSK283_610	Cps_MSK300_697	Cps_MSK305_831	Cps_MSK311_135	Cps_DSM_44287_455	Cps_MSK080_1296	Cps_HSID17575_1227	Cps_HSID17576_1461	Cps_KPL1989_1045	Cps_KPL2621_311	Cps_KPL2640_635	Cps_KPL2667_1218	Cps_KPL2733_505	Cps_KPL2773_891	Cps_KPL2795_113	Cps_KPL2826_279	Cps_KPL2834_110	Cps_KPL2865_586	Cps_KPL2915_351	Cps_KPL3671_606	Cps_KPL3702_1037	Cps_KPL3770_367	Cps_KPL3772_868	Cps_KPL3833_6	Cps_KPL3966_356	Cps_KPL4010_796	Cps_KPL4025_1028	Cps_KPL4041_906	Cps_KPL4066_745
1691	GC_00001692	43	COG0456	Ribosomal protein S18 acetylase RimI and related acetyltransferases (RimI) (PDB:1GHE)	CDS	persistent	1107.81	1094	43	Cps_090104_2173	Cps_MSK092_2022	Cps_MSK110_526	Cps_MSK118_1176	Cps_MSK127_977	Cps_MSK141_1169	Cps_MSK164_1528	Cps_MSK166_1404	Cps_MSK172_1128	Cps_MSK184_2008	Cps_MSK188_250	Cps_MSK198_1611	Cps_MSK223_1797	Cps_MSK238_1735	Cps_MSK283_1822	Cps_MSK300_1586	Cps_MSK305_1600	Cps_MSK311_1177	Cps_DSM_44287_1426	Cps_MSK080_640	Cps_HSID17575_1541	Cps_HSID17576_244	Cps_KPL1989_206	Cps_KPL2621_924	Cps_KPL2640_2163	Cps_KPL2667_1661	Cps_KPL2733_1289	Cps_KPL2773_1958	Cps_KPL2795_1460	Cps_KPL2826_1185	Cps_KPL2834_1486	Cps_KPL2865_731	Cps_KPL2915_1900	Cps_KPL3671_1990	Cps_KPL3702_1838	Cps_KPL3770_1895	Cps_KPL3772_2035	Cps_KPL3833_1818	Cps_KPL3966_1297	Cps_KPL4010_2004	Cps_KPL4025_728	Cps_KPL4041_2007	Cps_KPL4066_1601
1692	GC_00001693	43			CDS	persistent	1454.14	1448	43	Cps_090104_366	Cps_MSK092_1402	Cps_MSK110_70	Cps_MSK118_1589	Cps_MSK127_1372	Cps_MSK141_758	Cps_MSK164_870	Cps_MSK166_293	Cps_MSK172_67	Cps_MSK184_805	Cps_MSK188_817	Cps_MSK198_380	Cps_MSK223_674	Cps_MSK238_674	Cps_MSK283_777	Cps_MSK300_916	Cps_MSK305_1388	Cps_MSK311_1593	Cps_DSM_44287_284	Cps_MSK080_1127	Cps_HSID17575_1650	Cps_HSID17576_990	Cps_KPL1989_859	Cps_KPL2621_128	Cps_KPL2640_444	Cps_KPL2667_770	Cps_KPL2733_640	Cps_KPL2773_37	Cps_KPL2795_302	Cps_KPL2826_107	Cps_KPL2834_294	Cps_KPL2865_463	Cps_KPL2915_562	Cps_KPL3671_1418	Cps_KPL3702_748	Cps_KPL3770_1557	Cps_KPL3772_560	Cps_KPL3833_178	Cps_KPL3966_170	Cps_KPL4010_176	Cps_KPL4025_1809	Cps_KPL4041_725	Cps_KPL4066_568
1693	GC_00001694	43	COG1012	Acyl-CoA reductase or other NAD-dependent aldehyde dehydrogenase (AdhE) (PDB:1A4S)	CDS	persistent	1481	1481	43	Cps_090104_693	Cps_MSK092_1320	Cps_MSK110_585	Cps_MSK118_1668	Cps_MSK127_1037	Cps_MSK141_1111	Cps_MSK164_1587	Cps_MSK166_1730	Cps_MSK172_1188	Cps_MSK184_1948	Cps_MSK188_182	Cps_MSK198_1555	Cps_MSK223_1726	Cps_MSK238_1797	Cps_MSK283_1882	Cps_MSK300_1646	Cps_MSK305_1541	Cps_MSK311_1672	Cps_DSM_44287_1654	Cps_MSK080_583	Cps_HSID17575_1479	Cps_HSID17576_175	Cps_KPL1989_263	Cps_KPL2621_1206	Cps_KPL2640_824	Cps_KPL2667_1506	Cps_KPL2733_822	Cps_KPL2773_1539	Cps_KPL2795_1575	Cps_KPL2826_1743	Cps_KPL2834_1174	Cps_KPL2865_1832	Cps_KPL2915_1535	Cps_KPL3671_1338	Cps_KPL3702_1997	Cps_KPL3770_1067	Cps_KPL3772_754	Cps_KPL3833_637	Cps_KPL3966_1720	Cps_KPL4010_889	Cps_KPL4025_1972	Cps_KPL4041_1130	Cps_KPL4066_35
1694	GC_00001695	43	COG0318	O-succinylbenzoic acid-CoA ligase MenE or related acyl-CoA synthetase (AMP-forming) (MenE/FadK) (PDB:5EY9) (PUBMED:25151136	CDS	persistent	1190.77	1193	43	Cps_090104_339	Cps_MSK092_1427	Cps_MSK110_95	Cps_MSK118_1614	Cps_MSK127_1347	Cps_MSK141_733	Cps_MSK164_845	Cps_MSK166_268	Cps_MSK172_92	Cps_MSK184_780	Cps_MSK188_792	Cps_MSK198_355	Cps_MSK223_699	Cps_MSK238_699	Cps_MSK283_752	Cps_MSK300_891	Cps_MSK305_1363	Cps_MSK311_1618	Cps_DSM_44287_309	Cps_MSK080_1879	Cps_HSID17575_2050	Cps_HSID17576_1015	Cps_KPL1989_884	Cps_KPL2621_153	Cps_KPL2640_469	Cps_KPL2667_795	Cps_KPL2733_666	Cps_KPL2773_12	Cps_KPL2795_277	Cps_KPL2826_132	Cps_KPL2834_268	Cps_KPL2865_488	Cps_KPL2915_537	Cps_KPL3671_1443	Cps_KPL3702_723	Cps_KPL3770_1818	Cps_KPL3772_535	Cps_KPL3833_153	Cps_KPL3966_195	Cps_KPL4010_201	Cps_KPL4025_871	Cps_KPL4041_750	Cps_KPL4066_593
1695	GC_00001696	43	COG2223	Nitrate/nitrite transporter NarK (NarK) (PDB:4JR9)	CDS	persistent	1494.81	1490	43	Cps_090104_1967	Cps_MSK092_60	Cps_MSK110_941	Cps_MSK118_457	Cps_MSK127_457	Cps_MSK141_388	Cps_MSK164_56	Cps_MSK166_632	Cps_MSK172_436	Cps_MSK184_450	Cps_MSK188_1328	Cps_MSK198_1015	Cps_MSK223_42	Cps_MSK238_460	Cps_MSK283_27	Cps_MSK300_458	Cps_MSK305_53	Cps_MSK311_324	Cps_DSM_44287_1996	Cps_MSK080_43	Cps_HSID17575_2048	Cps_HSID17576_1862	Cps_KPL1989_1240	Cps_KPL2621_1970	Cps_KPL2640_1921	Cps_KPL2667_583	Cps_KPL2733_1758	Cps_KPL2773_1862	Cps_KPL2795_854	Cps_KPL2826_426	Cps_KPL2834_972	Cps_KPL2865_1424	Cps_KPL2915_1504	Cps_KPL3671_1769	Cps_KPL3702_404	Cps_KPL3770_788	Cps_KPL3772_1948	Cps_KPL3833_1707	Cps_KPL3966_2156	Cps_KPL4010_1697	Cps_KPL4025_502	Cps_KPL4041_406	Cps_KPL4066_2022
1696	GC_00001697	43	COG0380	Trehalose-6-phosphate synthase, GT20 family (OtsA) (PDB:1UQT) (PUBMED:28830929)	CDS	persistent	1553	1553	43	Cps_090104_659	Cps_MSK092_1351	Cps_MSK110_555	Cps_MSK118_1637	Cps_MSK127_1006	Cps_MSK141_1141	Cps_MSK164_1557	Cps_MSK166_1432	Cps_MSK172_1158	Cps_MSK184_1979	Cps_MSK188_212	Cps_MSK198_1583	Cps_MSK223_1757	Cps_MSK238_1766	Cps_MSK283_1851	Cps_MSK300_1615	Cps_MSK305_1570	Cps_MSK311_1641	Cps_DSM_44287_1623	Cps_MSK080_612	Cps_HSID17575_1511	Cps_HSID17576_204	Cps_KPL1989_234	Cps_KPL2621_1987	Cps_KPL2640_795	Cps_KPL2667_1476	Cps_KPL2733_859	Cps_KPL2773_1497	Cps_KPL2795_1986	Cps_KPL2826_1974	Cps_KPL2834_1137	Cps_KPL2865_1994	Cps_KPL2915_1563	Cps_KPL3671_1307	Cps_KPL3702_1966	Cps_KPL3770_1927	Cps_KPL3772_784	Cps_KPL3833_666	Cps_KPL3966_1750	Cps_KPL4010_927	Cps_KPL4025_2001	Cps_KPL4041_1159	Cps_KPL4066_4
1697	GC_00001698	43	COG2378	Predicted DNA-binding transcriptional regulator YobV, contains HTH and WYL domains (YobV)	CDS	persistent	2660.63	2657	43	Cps_090104_428	Cps_MSK092_442	Cps_MSK110_2044	Cps_MSK118_865	Cps_MSK127_1584	Cps_MSK141_1181	Cps_MSK164_981	Cps_MSK166_2136	Cps_MSK172_2152	Cps_MSK184_1296	Cps_MSK188_1276	Cps_MSK198_1407	Cps_MSK223_974	Cps_MSK238_1898	Cps_MSK283_972	Cps_MSK300_1365	Cps_MSK305_1702	Cps_MSK311_1142	Cps_DSM_44287_595	Cps_MSK080_272	Cps_HSID17575_197	Cps_HSID17576_814	Cps_KPL1989_1699	Cps_KPL2621_779	Cps_KPL2640_1524	Cps_KPL2667_313	Cps_KPL2733_1086	Cps_KPL2773_1686	Cps_KPL2795_1219	Cps_KPL2826_1484	Cps_KPL2834_1340	Cps_KPL2865_5	Cps_KPL2915_2071	Cps_KPL3671_1299	Cps_KPL3702_5	Cps_KPL3770_355	Cps_KPL3772_5	Cps_KPL3833_1025	Cps_KPL3966_466	Cps_KPL4010_369	Cps_KPL4025_5	Cps_KPL4041_5	Cps_KPL4066_1230
1698	GC_00001699	43	COG0210	Superfamily I DNA or RNA helicase (UvrD) (PDB:6PPR)	CDS	persistent	3179.14	3176	43	Cps_090104_1875	Cps_MSK092_1079	Cps_MSK110_359	Cps_MSK118_1361	Cps_MSK127_800	Cps_MSK141_1753	Cps_MSK164_1401	Cps_MSK166_1217	Cps_MSK172_1881	Cps_MSK184_1801	Cps_MSK188_432	Cps_MSK198_1650	Cps_MSK223_1971	Cps_MSK238_1503	Cps_MSK283_1791	Cps_MSK300_1413	Cps_MSK305_1150	Cps_MSK311_1365	Cps_DSM_44287_1257	Cps_MSK080_675	Cps_HSID17575_1920	Cps_HSID17576_407	Cps_KPL1989_39	Cps_KPL2621_1641	Cps_KPL2640_2024	Cps_KPL2667_1681	Cps_KPL2733_1653	Cps_KPL2773_578	Cps_KPL2795_1683	Cps_KPL2826_1907	Cps_KPL2834_1683	Cps_KPL2865_1605	Cps_KPL2915_1781	Cps_KPL3671_1626	Cps_KPL3702_1780	Cps_KPL3770_1449	Cps_KPL3772_1926	Cps_KPL3833_1782	Cps_KPL3966_1934	Cps_KPL4010_1819	Cps_KPL4025_1857	Cps_KPL4041_1781	Cps_KPL4066_1856
1699	GC_00001700	43	COG3428	Uncharacterized membrane protein YdbT, contains bPH2 (bacterial pleckstrin homology) domain (YdbT)	CDS	persistent	1579.51	1580	43	Cps_090104_97	Cps_MSK092_815	Cps_MSK110_253	Cps_MSK118_989	Cps_MSK127_624	Cps_MSK141_552	Cps_MSK164_669	Cps_MSK166_112	Cps_MSK172_273	Cps_MSK184_619	Cps_MSK188_622	Cps_MSK198_195	Cps_MSK223_858	Cps_MSK238_871	Cps_MSK283_588	Cps_MSK300_679	Cps_MSK305_793	Cps_MSK311_157	Cps_DSM_44287_475	Cps_MSK080_830	Cps_HSID17575_1246	Cps_HSID17576_1439	Cps_KPL1989_1066	Cps_KPL2621_331	Cps_KPL2640_654	Cps_KPL2667_1199	Cps_KPL2733_486	Cps_KPL2773_735	Cps_KPL2795_91	Cps_KPL2826_296	Cps_KPL2834_91	Cps_KPL2865_607	Cps_KPL2915_370	Cps_KPL3671_624	Cps_KPL3702_1019	Cps_KPL3770_954	Cps_KPL3772_849	Cps_KPL3833_1007	Cps_KPL3966_373	Cps_KPL4010_1062	Cps_KPL4025_1441	Cps_KPL4041_1876	Cps_KPL4066_764
1700	GC_00001701	43	COG0552	Signal recognition particle GTPase FtsY (FtsY) (PDB:4AK9)	CDS	persistent	1571.77	1565	43	Cps_090104_955	Cps_MSK092_199	Cps_MSK110_794	Cps_MSK118_307	Cps_MSK127_316	Cps_MSK141_245	Cps_MSK164_199	Cps_MSK166_485	Cps_MSK172_578	Cps_MSK184_306	Cps_MSK188_1476	Cps_MSK198_873	Cps_MSK223_183	Cps_MSK238_316	Cps_MSK283_169	Cps_MSK300_315	Cps_MSK305_195	Cps_MSK311_474	Cps_DSM_44287_981	Cps_MSK080_185	Cps_HSID17575_825	Cps_HSID17576_1311	Cps_KPL1989_1382	Cps_KPL2621_963	Cps_KPL2640_933	Cps_KPL2667_439	Cps_KPL2733_240	Cps_KPL2773_757	Cps_KPL2795_713	Cps_KPL2826_576	Cps_KPL2834_877	Cps_KPL2865_1949	Cps_KPL2915_1443	Cps_KPL3671_389	Cps_KPL3702_545	Cps_KPL3770_981	Cps_KPL3772_968	Cps_KPL3833_1448	Cps_KPL3966_960	Cps_KPL4010_538	Cps_KPL4025_1663	Cps_KPL4041_554	Cps_KPL4066_1247
1701	GC_00001702	43			CDS	persistent	1481.56	1481	43	Cps_090104_1577	Cps_MSK092_1196	Cps_MSK110_1313	Cps_MSK118_2049	Cps_MSK127_2083	Cps_MSK141_1529	Cps_MSK164_1702	Cps_MSK166_766	Cps_MSK172_1754	Cps_MSK184_1577	Cps_MSK188_1847	Cps_MSK198_1954	Cps_MSK223_1381	Cps_MSK238_1639	Cps_MSK283_1640	Cps_MSK300_2013	Cps_MSK305_997	Cps_MSK311_2052	Cps_DSM_44287_1534	Cps_MSK080_1203	Cps_HSID17575_1088	Cps_HSID17576_1633	Cps_KPL1989_590	Cps_KPL2621_1436	Cps_KPL2640_1222	Cps_KPL2667_1317	Cps_KPL2733_939	Cps_KPL2773_1122	Cps_KPL2795_1298	Cps_KPL2826_873	Cps_KPL2834_703	Cps_KPL2865_944	Cps_KPL2915_681	Cps_KPL3671_1156	Cps_KPL3702_1223	Cps_KPL3770_564	Cps_KPL3772_386	Cps_KPL3833_504	Cps_KPL3966_1539	Cps_KPL4010_1538	Cps_KPL4025_620	Cps_KPL4041_1224	Cps_KPL4066_371
1702	GC_00001703	43	COG0747	ABC-type transport system, periplasmic component (DdpA) (PDB:3RQT)	CDS	persistent	1818.6	1895	43	Cps_090104_1263	Cps_MSK092_602	Cps_MSK110_1186	Cps_MSK118_705	Cps_MSK127_1804	Cps_MSK141_1343	Cps_MSK164_1166	Cps_MSK166_1009	Cps_MSK172_960	Cps_MSK184_1126	Cps_MSK188_1104	Cps_MSK198_1236	Cps_MSK223_1134	Cps_MSK238_1025	Cps_MSK283_1144	Cps_MSK300_1189	Cps_MSK305_500	Cps_MSK311_982	Cps_DSM_44287_755	Cps_MSK080_431	Cps_HSID17575_356	Cps_HSID17576_655	Cps_KPL1989_1862	Cps_KPL2621_618	Cps_KPL2640_67	Cps_KPL2667_137	Cps_KPL2733_369	Cps_KPL2773_366	Cps_KPL2795_1048	Cps_KPL2826_964	Cps_KPL2834_483	Cps_KPL2865_168	Cps_KPL2915_194	Cps_KPL3671_68	Cps_KPL3702_164	Cps_KPL3770_196	Cps_KPL3772_164	Cps_KPL3833_221	Cps_KPL3966_629	Cps_KPL4010_524	Cps_KPL4025_167	Cps_KPL4041_167	Cps_KPL4066_1067
1703	GC_00001704	43	COG0153	Galactokinase (GalK) (PDB:1PIE)	CDS	persistent	1265.91	1259	43	Cps_090104_280	Cps_MSK092_1474	Cps_MSK110_1445	Cps_MSK118_1872	Cps_MSK127_1257	Cps_MSK141_897	Cps_MSK164_1983	Cps_MSK166_902	Cps_MSK172_1986	Cps_MSK184_1421	Cps_MSK188_1723	Cps_MSK198_1811	Cps_MSK223_1531	Cps_MSK238_1267	Cps_MSK283_1347	Cps_MSK300_1808	Cps_MSK305_1750	Cps_MSK311_1876	Cps_DSM_44287_1917	Cps_MSK080_1345	Cps_HSID17575_928	Cps_HSID17576_1962	Cps_KPL1989_454	Cps_KPL2621_1367	Cps_KPL2640_1652	Cps_KPL2667_1438	Cps_KPL2733_1133	Cps_KPL2773_1224	Cps_KPL2795_1529	Cps_KPL2826_740	Cps_KPL2834_1388	Cps_KPL2865_1192	Cps_KPL2915_1692	Cps_KPL3671_1799	Cps_KPL3702_1635	Cps_KPL3770_1665	Cps_KPL3772_1674	Cps_KPL3833_1533	Cps_KPL3966_1790	Cps_KPL4010_1603	Cps_KPL4025_1717	Cps_KPL4041_1940	Cps_KPL4066_250
1704	GC_00001705	43	COG0600	ABC-type nitrate/sulfonate/bicarbonate transport system, permease component (TauC)	CDS	persistent	895.79	893	43	Cps_090104_1738	Cps_MSK092_1907	Cps_MSK110_1751	Cps_MSK118_1490	Cps_MSK127_1471	Cps_MSK141_1959	Cps_MSK164_959	Cps_MSK166_1823	Cps_MSK172_1718	Cps_MSK184_904	Cps_MSK188_905	Cps_MSK198_477	Cps_MSK223_589	Cps_MSK238_572	Cps_MSK283_875	Cps_MSK300_2178	Cps_MSK305_1990	Cps_MSK311_1494	Cps_DSM_44287_198	Cps_MSK080_1907	Cps_HSID17575_1734	Cps_HSID17576_905	Cps_KPL1989_743	Cps_KPL2621_29	Cps_KPL2640_359	Cps_KPL2667_686	Cps_KPL2733_1196	Cps_KPL2773_132	Cps_KPL2795_387	Cps_KPL2826_21	Cps_KPL2834_393	Cps_KPL2865_378	Cps_KPL2915_1914	Cps_KPL3671_1677	Cps_KPL3702_843	Cps_KPL3770_1534	Cps_KPL3772_645	Cps_KPL3833_1905	Cps_KPL3966_85	Cps_KPL4010_81	Cps_KPL4025_1505	Cps_KPL4041_959	Cps_KPL4066_480
1705	GC_00001706	43	COG0026	Phosphoribosylaminoimidazole carboxylase (NCAIR synthetase) (PurK) (PDB:1B6R)	CDS	persistent	1321.65	1325	43	Cps_090104_50	Cps_MSK092_771	Cps_MSK110_299	Cps_MSK118_942	Cps_MSK127_577	Cps_MSK141_505	Cps_MSK164_622	Cps_MSK166_66	Cps_MSK172_320	Cps_MSK184_574	Cps_MSK188_576	Cps_MSK198_149	Cps_MSK223_904	Cps_MSK238_918	Cps_MSK283_541	Cps_MSK300_632	Cps_MSK305_749	Cps_MSK311_204	Cps_DSM_44287_519	Cps_MSK080_876	Cps_HSID17575_1289	Cps_HSID17576_1395	Cps_KPL1989_1112	Cps_KPL2621_375	Cps_KPL2640_700	Cps_KPL2667_1155	Cps_KPL2733_440	Cps_KPL2773_690	Cps_KPL2795_45	Cps_KPL2826_342	Cps_KPL2834_45	Cps_KPL2865_654	Cps_KPL2915_413	Cps_KPL3671_671	Cps_KPL3702_973	Cps_KPL3770_908	Cps_KPL3772_803	Cps_KPL3833_963	Cps_KPL3966_420	Cps_KPL4010_1106	Cps_KPL4025_1397	Cps_KPL4041_1922	Cps_KPL4066_808
1706	GC_00001707	43	COG0152	Phosphoribosylaminoimidazole-succinocarboxamide synthase (PurC) (PDB:1A48)	CDS	persistent	899	899	43	Cps_090104_2156	Cps_MSK092_2003	Cps_MSK110_542	Cps_MSK118_1159	Cps_MSK127_993	Cps_MSK141_1153	Cps_MSK164_1544	Cps_MSK166_1420	Cps_MSK172_1144	Cps_MSK184_1992	Cps_MSK188_233	Cps_MSK198_1595	Cps_MSK223_1781	Cps_MSK238_1751	Cps_MSK283_1839	Cps_MSK300_1602	Cps_MSK305_1584	Cps_MSK311_1160	Cps_DSM_44287_1442	Cps_MSK080_624	Cps_HSID17575_1525	Cps_HSID17576_228	Cps_KPL1989_222	Cps_KPL2621_940	Cps_KPL2640_2179	Cps_KPL2667_2031	Cps_KPL2733_1272	Cps_KPL2773_1974	Cps_KPL2795_1476	Cps_KPL2826_1169	Cps_KPL2834_1503	Cps_KPL2865_714	Cps_KPL2915_1883	Cps_KPL3671_2007	Cps_KPL3702_1854	Cps_KPL3770_1879	Cps_KPL3772_2019	Cps_KPL3833_1801	Cps_KPL3966_1281	Cps_KPL4010_2020	Cps_KPL4025_712	Cps_KPL4041_1991	Cps_KPL4066_1617
1707	GC_00001708	43	COG2812	DNA polymerase III, gamma/tau subunits (DnaX) (PDB:1A5T)	CDS	persistent	2743.02	2744	43	Cps_090104_1743	Cps_MSK092_1911	Cps_MSK110_1755	Cps_MSK118_1494	Cps_MSK127_1467	Cps_MSK141_1963	Cps_MSK164_955	Cps_MSK166_1827	Cps_MSK172_1722	Cps_MSK184_900	Cps_MSK188_901	Cps_MSK198_473	Cps_MSK223_593	Cps_MSK238_576	Cps_MSK283_871	Cps_MSK300_997	Cps_MSK305_1986	Cps_MSK311_1498	Cps_DSM_44287_202	Cps_MSK080_1911	Cps_HSID17575_1730	Cps_HSID17576_909	Cps_KPL1989_747	Cps_KPL2621_33	Cps_KPL2640_363	Cps_KPL2667_690	Cps_KPL2733_1192	Cps_KPL2773_128	Cps_KPL2795_383	Cps_KPL2826_25	Cps_KPL2834_389	Cps_KPL2865_382	Cps_KPL2915_1918	Cps_KPL3671_1681	Cps_KPL3702_839	Cps_KPL3770_1530	Cps_KPL3772_641	Cps_KPL3833_1909	Cps_KPL3966_89	Cps_KPL4010_85	Cps_KPL4025_1501	Cps_KPL4041_955	Cps_KPL4066_484
1708	GC_00001709	43	COG0134	Indole-3-glycerol phosphate synthase (TrpC) (PDB:6BMA)	CDS	persistent	1506.74	1517	43	Cps_090104_1595	Cps_MSK092_1214	Cps_MSK110_1331	Cps_MSK118_2067	Cps_MSK127_2101	Cps_MSK141_1511	Cps_MSK164_1720	Cps_MSK166_784	Cps_MSK172_1772	Cps_MSK184_1559	Cps_MSK188_1829	Cps_MSK198_1972	Cps_MSK223_1399	Cps_MSK238_1657	Cps_MSK283_1658	Cps_MSK300_1995	Cps_MSK305_1015	Cps_MSK311_2070	Cps_DSM_44287_1552	Cps_MSK080_1185	Cps_HSID17575_1070	Cps_HSID17576_1651	Cps_KPL1989_572	Cps_KPL2621_1418	Cps_KPL2640_1204	Cps_KPL2667_1335	Cps_KPL2733_957	Cps_KPL2773_1104	Cps_KPL2795_1317	Cps_KPL2826_855	Cps_KPL2834_721	Cps_KPL2865_926	Cps_KPL2915_663	Cps_KPL3671_1174	Cps_KPL3702_1241	Cps_KPL3770_546	Cps_KPL3772_368	Cps_KPL3833_522	Cps_KPL3966_1521	Cps_KPL4010_1520	Cps_KPL4025_639	Cps_KPL4041_1206	Cps_KPL4066_353
1709	GC_00001710	43	COG0726	Peptidoglycan/xylan/chitin deacetylase, PgdA/NodB/CDA1 family (CDA1) (PDB:1NY1)	CDS	persistent	962.42	965	43	Cps_090104_1073	Cps_MSK092_1391	Cps_MSK110_56	Cps_MSK118_1571	Cps_MSK127_1390	Cps_MSK141_769	Cps_MSK164_884	Cps_MSK166_306	Cps_MSK172_56	Cps_MSK184_816	Cps_MSK188_831	Cps_MSK198_391	Cps_MSK223_663	Cps_MSK238_658	Cps_MSK283_788	Cps_MSK300_927	Cps_MSK305_1401	Cps_MSK311_1575	Cps_DSM_44287_273	Cps_MSK080_1116	Cps_HSID17575_1661	Cps_HSID17576_979	Cps_KPL1989_844	Cps_KPL2621_113	Cps_KPL2640_433	Cps_KPL2667_759	Cps_KPL2733_625	Cps_KPL2773_51	Cps_KPL2795_313	Cps_KPL2826_96	Cps_KPL2834_309	Cps_KPL2865_452	Cps_KPL2915_576	Cps_KPL3671_1407	Cps_KPL3702_759	Cps_KPL3770_1568	Cps_KPL3772_571	Cps_KPL3833_192	Cps_KPL3966_159	Cps_KPL4010_162	Cps_KPL4025_1798	Cps_KPL4041_714	Cps_KPL4066_554
1710	GC_00001711	43	COG0465	ATP-dependent Zn proteases (HflB) (PDB:1LV7)	CDS	persistent	2337.95	2339	43	Cps_090104_260	Cps_MSK092_1307	Cps_MSK110_598	Cps_MSK118_1681	Cps_MSK127_1050	Cps_MSK141_1098	Cps_MSK164_1600	Cps_MSK166_1717	Cps_MSK172_1201	Cps_MSK184_1935	Cps_MSK188_169	Cps_MSK198_1542	Cps_MSK223_1713	Cps_MSK238_1810	Cps_MSK283_1895	Cps_MSK300_1659	Cps_MSK305_1528	Cps_MSK311_1685	Cps_DSM_44287_1667	Cps_MSK080_570	Cps_HSID17575_1466	Cps_HSID17576_162	Cps_KPL1989_276	Cps_KPL2621_1219	Cps_KPL2640_837	Cps_KPL2667_1519	Cps_KPL2733_809	Cps_KPL2773_1552	Cps_KPL2795_1588	Cps_KPL2826_1730	Cps_KPL2834_1187	Cps_KPL2865_1819	Cps_KPL2915_1522	Cps_KPL3671_1351	Cps_KPL3702_2010	Cps_KPL3770_1080	Cps_KPL3772_741	Cps_KPL3833_624	Cps_KPL3966_1707	Cps_KPL4010_876	Cps_KPL4025_1959	Cps_KPL4041_1117	Cps_KPL4066_48
1711	GC_00001712	43	COG1249	Dihydrolipoamide dehydrogenase (E3) component of pyruvate/2-oxoglutarate dehydrogenase complex or glutathione oxidoreductase (Lpd) (PDB:6QKG)	CDS	persistent	1429.09	1427	43	Cps_090104_913	Cps_MSK092_239	Cps_MSK110_753	Cps_MSK118_265	Cps_MSK127_275	Cps_MSK141_204	Cps_MSK164_240	Cps_MSK166_444	Cps_MSK172_618	Cps_MSK184_265	Cps_MSK188_1516	Cps_MSK198_832	Cps_MSK223_224	Cps_MSK238_275	Cps_MSK283_209	Cps_MSK300_274	Cps_MSK305_235	Cps_MSK311_515	Cps_DSM_44287_1021	Cps_MSK080_225	Cps_HSID17575_785	Cps_HSID17576_1271	Cps_KPL1989_1422	Cps_KPL2621_1003	Cps_KPL2640_973	Cps_KPL2667_399	Cps_KPL2733_200	Cps_KPL2773_797	Cps_KPL2795_673	Cps_KPL2826_616	Cps_KPL2834_837	Cps_KPL2865_1286	Cps_KPL2915_1403	Cps_KPL3671_429	Cps_KPL3702_585	Cps_KPL3770_1021	Cps_KPL3772_1008	Cps_KPL3833_1488	Cps_KPL3966_1000	Cps_KPL4010_578	Cps_KPL4025_1623	Cps_KPL4041_594	Cps_KPL4066_1287
1712	GC_00001713	43	COG3383	Predicted molibdopterin-dependent oxidoreductase YjgC (YjgC) (PDB:1AA6)	CDS	persistent	2646.19	2654	43	Cps_090104_963	Cps_MSK092_1991	Cps_MSK110_1899	Cps_MSK118_1927	Cps_MSK127_1201	Cps_MSK141_954	Cps_MSK164_1825	Cps_MSK166_1940	Cps_MSK172_1626	Cps_MSK184_1364	Cps_MSK188_12	Cps_MSK198_1866	Cps_MSK223_1588	Cps_MSK238_1324	Cps_MSK283_1403	Cps_MSK300_1863	Cps_MSK305_1966	Cps_MSK311_1931	Cps_DSM_44287_75	Cps_MSK080_1502	Cps_HSID17575_59	Cps_HSID17576_13	Cps_KPL1989_398	Cps_KPL2621_1314	Cps_KPL2640_1743	Cps_KPL2667_1942	Cps_KPL2733_1357	Cps_KPL2773_1171	Cps_KPL2795_1754	Cps_KPL2826_1829	Cps_KPL2834_1576	Cps_KPL2865_1446	Cps_KPL2915_1769	Cps_KPL3671_1549	Cps_KPL3702_1511	Cps_KPL3770_1284	Cps_KPL3772_1811	Cps_KPL3833_1548	Cps_KPL3966_1901	Cps_KPL4010_1479	Cps_KPL4025_1323	Cps_KPL4041_1300	Cps_KPL4066_195
1713	GC_00001714	43	COG1063	Threonine dehydrogenase or related Zn-dependent dehydrogenase (Tdh) (PDB:4A2C)	CDS	persistent	1022	1022	43	Cps_090104_663	Cps_MSK092_1347	Cps_MSK110_559	Cps_MSK118_1641	Cps_MSK127_1010	Cps_MSK141_1137	Cps_MSK164_1561	Cps_MSK166_1436	Cps_MSK172_1162	Cps_MSK184_1975	Cps_MSK188_208	Cps_MSK198_1579	Cps_MSK223_1753	Cps_MSK238_1770	Cps_MSK283_1855	Cps_MSK300_1619	Cps_MSK305_1566	Cps_MSK311_1645	Cps_DSM_44287_1627	Cps_MSK080_608	Cps_HSID17575_1507	Cps_HSID17576_200	Cps_KPL1989_238	Cps_KPL2621_1991	Cps_KPL2640_799	Cps_KPL2667_1480	Cps_KPL2733_855	Cps_KPL2773_1501	Cps_KPL2795_1990	Cps_KPL2826_1970	Cps_KPL2834_1141	Cps_KPL2865_1990	Cps_KPL2915_1559	Cps_KPL3671_1311	Cps_KPL3702_1970	Cps_KPL3770_1923	Cps_KPL3772_780	Cps_KPL3833_662	Cps_KPL3966_1746	Cps_KPL4010_923	Cps_KPL4025_1997	Cps_KPL4041_1155	Cps_KPL4066_8
1714	GC_00001715	43			CDS	persistent	1667.7	1667	43	Cps_090104_1585	Cps_MSK092_1204	Cps_MSK110_1321	Cps_MSK118_2057	Cps_MSK127_2091	Cps_MSK141_1521	Cps_MSK164_1710	Cps_MSK166_774	Cps_MSK172_1762	Cps_MSK184_1569	Cps_MSK188_1839	Cps_MSK198_1962	Cps_MSK223_1389	Cps_MSK238_1647	Cps_MSK283_1648	Cps_MSK300_2005	Cps_MSK305_1005	Cps_MSK311_2060	Cps_DSM_44287_1542	Cps_MSK080_1195	Cps_HSID17575_1080	Cps_HSID17576_1641	Cps_KPL1989_582	Cps_KPL2621_1428	Cps_KPL2640_1214	Cps_KPL2667_1325	Cps_KPL2733_947	Cps_KPL2773_1114	Cps_KPL2795_1307	Cps_KPL2826_865	Cps_KPL2834_711	Cps_KPL2865_936	Cps_KPL2915_673	Cps_KPL3671_1164	Cps_KPL3702_1231	Cps_KPL3770_556	Cps_KPL3772_378	Cps_KPL3833_512	Cps_KPL3966_1531	Cps_KPL4010_1530	Cps_KPL4025_629	Cps_KPL4041_1216	Cps_KPL4066_363
1715	GC_00001716	43	COG0438	Glycosyltransferase involved in cell wall bisynthesis (RfaB) (PDB:2IV7)	CDS	persistent	1319	1319	43	Cps_090104_1130	Cps_MSK092_1396	Cps_MSK110_64	Cps_MSK118_1583	Cps_MSK127_1378	Cps_MSK141_764	Cps_MSK164_876	Cps_MSK166_299	Cps_MSK172_61	Cps_MSK184_811	Cps_MSK188_823	Cps_MSK198_386	Cps_MSK223_668	Cps_MSK238_668	Cps_MSK283_783	Cps_MSK300_922	Cps_MSK305_1394	Cps_MSK311_1587	Cps_DSM_44287_278	Cps_MSK080_1121	Cps_HSID17575_1656	Cps_HSID17576_984	Cps_KPL1989_853	Cps_KPL2621_122	Cps_KPL2640_438	Cps_KPL2667_764	Cps_KPL2733_634	Cps_KPL2773_43	Cps_KPL2795_308	Cps_KPL2826_101	Cps_KPL2834_300	Cps_KPL2865_457	Cps_KPL2915_568	Cps_KPL3671_1412	Cps_KPL3702_754	Cps_KPL3770_1563	Cps_KPL3772_566	Cps_KPL3833_184	Cps_KPL3966_164	Cps_KPL4010_170	Cps_KPL4025_1803	Cps_KPL4041_719	Cps_KPL4066_562
1716	GC_00001717	43	COG2027	D-alanyl-D-alanine carboxypeptidase (DacB) (PDB:1W5D)	CDS	persistent	1336.16	1337	43	Cps_090104_257	Cps_MSK092_1304	Cps_MSK110_601	Cps_MSK118_1684	Cps_MSK127_1053	Cps_MSK141_1095	Cps_MSK164_1603	Cps_MSK166_1714	Cps_MSK172_1204	Cps_MSK184_1932	Cps_MSK188_166	Cps_MSK198_1539	Cps_MSK223_1710	Cps_MSK238_1813	Cps_MSK283_1898	Cps_MSK300_1662	Cps_MSK305_1525	Cps_MSK311_1688	Cps_DSM_44287_1670	Cps_MSK080_567	Cps_HSID17575_1463	Cps_HSID17576_159	Cps_KPL1989_279	Cps_KPL2621_1222	Cps_KPL2640_840	Cps_KPL2667_1522	Cps_KPL2733_806	Cps_KPL2773_1555	Cps_KPL2795_1591	Cps_KPL2826_1727	Cps_KPL2834_1190	Cps_KPL2865_1816	Cps_KPL2915_1519	Cps_KPL3671_1354	Cps_KPL3702_2013	Cps_KPL3770_1083	Cps_KPL3772_738	Cps_KPL3833_621	Cps_KPL3966_1704	Cps_KPL4010_873	Cps_KPL4025_1956	Cps_KPL4041_1114	Cps_KPL4066_51
1717	GC_00001718	43	COG1009	Membrane H+-translocase/NADH:ubiquinone oxidoreductase subunit 5 (chain L)/Multisubunit Na+/H+ antiporter, MnhA subunit (NuoL) (PDB:3RKO)	CDS	persistent	3059.7	3059	43	Cps_090104_246	Cps_MSK092_1294	Cps_MSK110_611	Cps_MSK118_1694	Cps_MSK127_1064	Cps_MSK141_1085	Cps_MSK164_1614	Cps_MSK166_1704	Cps_MSK172_1214	Cps_MSK184_1921	Cps_MSK188_156	Cps_MSK198_1529	Cps_MSK223_1700	Cps_MSK238_1461	Cps_MSK283_1538	Cps_MSK300_1673	Cps_MSK305_1515	Cps_MSK311_1698	Cps_DSM_44287_1680	Cps_MSK080_557	Cps_HSID17575_1453	Cps_HSID17576_149	Cps_KPL1989_289	Cps_KPL2621_1232	Cps_KPL2640_850	Cps_KPL2667_1532	Cps_KPL2733_796	Cps_KPL2773_1565	Cps_KPL2795_1601	Cps_KPL2826_1717	Cps_KPL2834_1200	Cps_KPL2865_1806	Cps_KPL2915_1215	Cps_KPL3671_1364	Cps_KPL3702_1906	Cps_KPL3770_1093	Cps_KPL3772_728	Cps_KPL3833_611	Cps_KPL3966_1694	Cps_KPL4010_863	Cps_KPL4025_1198	Cps_KPL4041_1104	Cps_KPL4066_61
1718	GC_00001719	43			CDS	persistent	1727.91	1730	43	Cps_090104_219	Cps_MSK092_1269	Cps_MSK110_636	Cps_MSK118_1719	Cps_MSK127_1089	Cps_MSK141_1060	Cps_MSK164_1639	Cps_MSK166_1679	Cps_MSK172_1239	Cps_MSK184_1896	Cps_MSK188_131	Cps_MSK198_1504	Cps_MSK223_1675	Cps_MSK238_1436	Cps_MSK283_1513	Cps_MSK300_1698	Cps_MSK305_1490	Cps_MSK311_1723	Cps_DSM_44287_1706	Cps_MSK080_532	Cps_HSID17575_1428	Cps_HSID17576_124	Cps_KPL1989_314	Cps_KPL2621_1257	Cps_KPL2640_875	Cps_KPL2667_1557	Cps_KPL2733_771	Cps_KPL2773_1590	Cps_KPL2795_1626	Cps_KPL2826_1692	Cps_KPL2834_1225	Cps_KPL2865_1781	Cps_KPL2915_1240	Cps_KPL3671_1847	Cps_KPL3702_1881	Cps_KPL3770_1118	Cps_KPL3772_703	Cps_KPL3833_586	Cps_KPL3966_1669	Cps_KPL4010_838	Cps_KPL4025_1223	Cps_KPL4041_1079	Cps_KPL4066_86
1719	GC_00001720	43	COG3973	DNA helicase IV (HelD)	CDS	persistent	2309.42	2309	43	Cps_090104_457	Cps_MSK092_1588	Cps_MSK110_1012	Cps_MSK118_525	Cps_MSK127_1857	Cps_MSK141_2031	Cps_MSK164_1334	Cps_MSK166_1183	Cps_MSK172_1960	Cps_MSK184_948	Cps_MSK188_930	Cps_MSK198_1065	Cps_MSK223_1305	Cps_MSK238_1195	Cps_MSK283_1935	Cps_MSK300_1021	Cps_MSK305_672	Cps_MSK311_803	Cps_DSM_44287_945	Cps_MSK080_1738	Cps_HSID17575_540	Cps_HSID17576_474	Cps_KPL1989_2039	Cps_KPL2621_439	Cps_KPL2640_259	Cps_KPL2667_1905	Cps_KPL2733_1836	Cps_KPL2773_1901	Cps_KPL2795_1896	Cps_KPL2826_1137	Cps_KPL2834_1874	Cps_KPL2865_1715	Cps_KPL2915_23	Cps_KPL3671_241	Cps_KPL3702_338	Cps_KPL3770_24	Cps_KPL3772_1846	Cps_KPL3833_395	Cps_KPL3966_802	Cps_KPL4010_1930	Cps_KPL4025_341	Cps_KPL4041_339	Cps_KPL4066_881
1720	GC_00001721	43	COG0151	Phosphoribosylamine-glycine ligase (PurD) (PDB:1GSO)	CDS	persistent	1351.51	1355	43	Cps_090104_2153	Cps_MSK092_2005	Cps_MSK110_544	Cps_MSK118_1157	Cps_MSK127_995	Cps_MSK141_1151	Cps_MSK164_1546	Cps_MSK166_1422	Cps_MSK172_1146	Cps_MSK184_1990	Cps_MSK188_231	Cps_MSK198_1593	Cps_MSK223_1779	Cps_MSK238_1753	Cps_MSK283_1841	Cps_MSK300_1604	Cps_MSK305_1582	Cps_MSK311_1158	Cps_DSM_44287_1444	Cps_MSK080_622	Cps_HSID17575_1523	Cps_HSID17576_226	Cps_KPL1989_224	Cps_KPL2621_942	Cps_KPL2640_2181	Cps_KPL2667_2033	Cps_KPL2733_1270	Cps_KPL2773_1976	Cps_KPL2795_1478	Cps_KPL2826_1167	Cps_KPL2834_1505	Cps_KPL2865_712	Cps_KPL2915_1881	Cps_KPL3671_2009	Cps_KPL3702_1856	Cps_KPL3770_1877	Cps_KPL3772_2017	Cps_KPL3833_1799	Cps_KPL3966_1279	Cps_KPL4010_2022	Cps_KPL4025_710	Cps_KPL4041_1989	Cps_KPL4066_1619
1721	GC_00001722	43	COG0624	Acetylornithine deacetylase/Succinyl-diaminopimelate desuccinylase or related deacylase (ArgE) (PDB:1CG2)	CDS	persistent	1479.47	1484	43	Cps_090104_248	Cps_MSK092_1296	Cps_MSK110_609	Cps_MSK118_1692	Cps_MSK127_1062	Cps_MSK141_1087	Cps_MSK164_1612	Cps_MSK166_1706	Cps_MSK172_1212	Cps_MSK184_1923	Cps_MSK188_158	Cps_MSK198_1531	Cps_MSK223_1702	Cps_MSK238_1463	Cps_MSK283_1540	Cps_MSK300_1671	Cps_MSK305_1517	Cps_MSK311_1696	Cps_DSM_44287_1678	Cps_MSK080_559	Cps_HSID17575_1455	Cps_HSID17576_151	Cps_KPL1989_287	Cps_KPL2621_1230	Cps_KPL2640_848	Cps_KPL2667_1530	Cps_KPL2733_798	Cps_KPL2773_1563	Cps_KPL2795_1599	Cps_KPL2826_1719	Cps_KPL2834_1198	Cps_KPL2865_1808	Cps_KPL2915_1213	Cps_KPL3671_1362	Cps_KPL3702_1908	Cps_KPL3770_1091	Cps_KPL3772_730	Cps_KPL3833_613	Cps_KPL3966_1696	Cps_KPL4010_865	Cps_KPL4025_1196	Cps_KPL4041_1106	Cps_KPL4066_59
1722	GC_00001723	43	COG1196	Chromosome segregation ATPase Smc (Smc) (PDB:5XG3)	CDS	persistent	3463.79	3467	43	Cps_090104_957	Cps_MSK092_197	Cps_MSK110_796	Cps_MSK118_309	Cps_MSK127_318	Cps_MSK141_247	Cps_MSK164_197	Cps_MSK166_487	Cps_MSK172_576	Cps_MSK184_308	Cps_MSK188_1474	Cps_MSK198_875	Cps_MSK223_181	Cps_MSK238_318	Cps_MSK283_167	Cps_MSK300_317	Cps_MSK305_193	Cps_MSK311_472	Cps_DSM_44287_979	Cps_MSK080_183	Cps_HSID17575_827	Cps_HSID17576_1313	Cps_KPL1989_1380	Cps_KPL2621_961	Cps_KPL2640_931	Cps_KPL2667_441	Cps_KPL2733_242	Cps_KPL2773_755	Cps_KPL2795_715	Cps_KPL2826_574	Cps_KPL2834_879	Cps_KPL2865_1947	Cps_KPL2915_1445	Cps_KPL3671_387	Cps_KPL3702_543	Cps_KPL3770_979	Cps_KPL3772_966	Cps_KPL3833_1446	Cps_KPL3966_958	Cps_KPL4010_536	Cps_KPL4025_1665	Cps_KPL4041_552	Cps_KPL4066_1245
1723	GC_00001724	43	COG5002	Sensor histidine kinase WalK (WalK) (PDB:4I5S)	CDS	persistent	1655.28	1649	43	Cps_090104_2151	Cps_MSK092_2007	Cps_MSK110_546	Cps_MSK118_1155	Cps_MSK127_997	Cps_MSK141_1149	Cps_MSK164_1548	Cps_MSK166_1424	Cps_MSK172_1148	Cps_MSK184_1988	Cps_MSK188_229	Cps_MSK198_1591	Cps_MSK223_1777	Cps_MSK238_1755	Cps_MSK283_1843	Cps_MSK300_1606	Cps_MSK305_1580	Cps_MSK311_1156	Cps_DSM_44287_1446	Cps_MSK080_620	Cps_HSID17575_1521	Cps_HSID17576_224	Cps_KPL1989_226	Cps_KPL2621_944	Cps_KPL2640_2183	Cps_KPL2667_2035	Cps_KPL2733_1268	Cps_KPL2773_1978	Cps_KPL2795_1480	Cps_KPL2826_1165	Cps_KPL2834_1507	Cps_KPL2865_710	Cps_KPL2915_1879	Cps_KPL3671_2011	Cps_KPL3702_1858	Cps_KPL3770_1875	Cps_KPL3772_2015	Cps_KPL3833_1797	Cps_KPL3966_1277	Cps_KPL4010_2024	Cps_KPL4025_708	Cps_KPL4041_1987	Cps_KPL4066_1621
1724	GC_00001725	43	COG0547	Anthranilate phosphoribosyltransferase, glycosyltransferase domain (TrpD) (PDB:1KGZ)	CDS	persistent	1132.51	1130	43	Cps_090104_1594	Cps_MSK092_1213	Cps_MSK110_1330	Cps_MSK118_2066	Cps_MSK127_2100	Cps_MSK141_1512	Cps_MSK164_1719	Cps_MSK166_783	Cps_MSK172_1771	Cps_MSK184_1560	Cps_MSK188_1830	Cps_MSK198_1971	Cps_MSK223_1398	Cps_MSK238_1656	Cps_MSK283_1657	Cps_MSK300_1996	Cps_MSK305_1014	Cps_MSK311_2069	Cps_DSM_44287_1551	Cps_MSK080_1186	Cps_HSID17575_1071	Cps_HSID17576_1650	Cps_KPL1989_573	Cps_KPL2621_1419	Cps_KPL2640_1205	Cps_KPL2667_1334	Cps_KPL2733_956	Cps_KPL2773_1105	Cps_KPL2795_1316	Cps_KPL2826_856	Cps_KPL2834_720	Cps_KPL2865_927	Cps_KPL2915_664	Cps_KPL3671_1173	Cps_KPL3702_1240	Cps_KPL3770_547	Cps_KPL3772_369	Cps_KPL3833_521	Cps_KPL3966_1522	Cps_KPL4010_1521	Cps_KPL4025_638	Cps_KPL4041_1207	Cps_KPL4066_354
1725	GC_00001726	43	COG1012	Acyl-CoA reductase or other NAD-dependent aldehyde dehydrogenase (AdhE) (PDB:1A4S)	CDS	persistent	1612.93	1601	43	Cps_090104_47	Cps_MSK092_768	Cps_MSK110_302	Cps_MSK118_939	Cps_MSK127_574	Cps_MSK141_502	Cps_MSK164_619	Cps_MSK166_63	Cps_MSK172_323	Cps_MSK184_571	Cps_MSK188_573	Cps_MSK198_146	Cps_MSK223_907	Cps_MSK238_921	Cps_MSK283_538	Cps_MSK300_629	Cps_MSK305_746	Cps_MSK311_207	Cps_DSM_44287_522	Cps_MSK080_879	Cps_HSID17575_1292	Cps_HSID17576_1392	Cps_KPL1989_1115	Cps_KPL2621_378	Cps_KPL2640_703	Cps_KPL2667_1151	Cps_KPL2733_437	Cps_KPL2773_687	Cps_KPL2795_42	Cps_KPL2826_345	Cps_KPL2834_42	Cps_KPL2865_657	Cps_KPL2915_416	Cps_KPL3671_674	Cps_KPL3702_970	Cps_KPL3770_905	Cps_KPL3772_800	Cps_KPL3833_960	Cps_KPL3966_423	Cps_KPL4010_1109	Cps_KPL4025_1394	Cps_KPL4041_1926	Cps_KPL4066_811
1726	GC_00001727	43	COG0631	Serine/threonine protein phosphatase PrpC (PTC1) (PDB:6IHL)	CDS	persistent	1587.95	1589	43	Cps_090104_709	Cps_MSK092_1853	Cps_MSK110_1391	Cps_MSK118_1830	Cps_MSK127_1317	Cps_MSK141_823	Cps_MSK164_1773	Cps_MSK166_848	Cps_MSK172_1297	Cps_MSK184_1495	Cps_MSK188_1771	Cps_MSK198_2085	Cps_MSK223_1461	Cps_MSK238_1717	Cps_MSK283_1292	Cps_MSK300_1921	Cps_MSK305_1100	Cps_MSK311_1834	Cps_DSM_44287_1615	Cps_MSK080_1960	Cps_HSID17575_990	Cps_HSID17576_1732	Cps_KPL1989_505	Cps_KPL2621_1699	Cps_KPL2640_2158	Cps_KPL2667_1392	Cps_KPL2733_1956	Cps_KPL2773_1036	Cps_KPL2795_1381	Cps_KPL2826_791	Cps_KPL2834_2064	Cps_KPL2865_1238	Cps_KPL2915_2034	Cps_KPL3671_1985	Cps_KPL3702_1320	Cps_KPL3770_1867	Cps_KPL3772_285	Cps_KPL3833_1757	Cps_KPL3966_1462	Cps_KPL4010_1964	Cps_KPL4025_699	Cps_KPL4041_1830	Cps_KPL4066_297
1727	GC_00001728	43			CDS	persistent	549.81	530	43	Cps_090104_660	Cps_MSK092_1350	Cps_MSK110_556	Cps_MSK118_1638	Cps_MSK127_1007	Cps_MSK141_1140	Cps_MSK164_1558	Cps_MSK166_1433	Cps_MSK172_1159	Cps_MSK184_1978	Cps_MSK188_211	Cps_MSK198_1582	Cps_MSK223_1756	Cps_MSK238_1767	Cps_MSK283_1852	Cps_MSK300_1616	Cps_MSK305_1569	Cps_MSK311_1642	Cps_DSM_44287_1624	Cps_MSK080_611	Cps_HSID17575_1510	Cps_HSID17576_203	Cps_KPL1989_235	Cps_KPL2621_1988	Cps_KPL2640_796	Cps_KPL2667_1477	Cps_KPL2733_858	Cps_KPL2773_1498	Cps_KPL2795_1987	Cps_KPL2826_1973	Cps_KPL2834_1138	Cps_KPL2865_1993	Cps_KPL2915_1562	Cps_KPL3671_1308	Cps_KPL3702_1967	Cps_KPL3770_1926	Cps_KPL3772_783	Cps_KPL3833_665	Cps_KPL3966_1749	Cps_KPL4010_926	Cps_KPL4025_2000	Cps_KPL4041_1158	Cps_KPL4066_5
1728	GC_00001729	43	COG3961	TPP-dependent 2-oxoacid decarboxylase, includes indolepyruvate decarboxylase (PDC1) (PDB:1PYD)	CDS	persistent	1739.98	1745	43	Cps_090104_1556	Cps_MSK092_1178	Cps_MSK110_1291	Cps_MSK118_2025	Cps_MSK127_2058	Cps_MSK141_1549	Cps_MSK164_1962	Cps_MSK166_743	Cps_MSK172_2073	Cps_MSK184_1607	Cps_MSK188_1869	Cps_MSK198_1930	Cps_MSK223_1356	Cps_MSK238_2035	Cps_MSK283_1617	Cps_MSK300_2034	Cps_MSK305_973	Cps_MSK311_2028	Cps_DSM_44287_1507	Cps_MSK080_1389	Cps_HSID17575_1115	Cps_HSID17576_1605	Cps_KPL1989_615	Cps_KPL2621_1783	Cps_KPL2640_1250	Cps_KPL2667_1294	Cps_KPL2733_918	Cps_KPL2773_1819	Cps_KPL2795_1273	Cps_KPL2826_894	Cps_KPL2834_682	Cps_KPL2865_969	Cps_KPL2915_709	Cps_KPL3671_1131	Cps_KPL3702_1182	Cps_KPL3770_589	Cps_KPL3772_417	Cps_KPL3833_476	Cps_KPL3966_1564	Cps_KPL4010_1897	Cps_KPL4025_599	Cps_KPL4041_1253	Cps_KPL4066_400
1729	GC_00001730	43	COG1770	Protease II (PtrB) (PDB:4BP9)	CDS	persistent	2264	2264	43	Cps_090104_2157	Cps_MSK092_2002	Cps_MSK110_541	Cps_MSK118_1160	Cps_MSK127_992	Cps_MSK141_1154	Cps_MSK164_1543	Cps_MSK166_1419	Cps_MSK172_1143	Cps_MSK184_1993	Cps_MSK188_234	Cps_MSK198_1596	Cps_MSK223_1782	Cps_MSK238_1750	Cps_MSK283_1838	Cps_MSK300_1601	Cps_MSK305_1585	Cps_MSK311_1161	Cps_DSM_44287_1441	Cps_MSK080_625	Cps_HSID17575_1526	Cps_HSID17576_229	Cps_KPL1989_221	Cps_KPL2621_939	Cps_KPL2640_2178	Cps_KPL2667_2030	Cps_KPL2733_1273	Cps_KPL2773_1973	Cps_KPL2795_1475	Cps_KPL2826_1170	Cps_KPL2834_1502	Cps_KPL2865_715	Cps_KPL2915_1884	Cps_KPL3671_2006	Cps_KPL3702_1853	Cps_KPL3770_1880	Cps_KPL3772_2020	Cps_KPL3833_1802	Cps_KPL3966_1282	Cps_KPL4010_2019	Cps_KPL4025_713	Cps_KPL4041_1992	Cps_KPL4066_1616
1730	GC_00001731	43	COG0671	Membrane-associated phospholipid phosphatase (PgpB) (PDB:1D2T)	CDS	persistent	1376.91	1382	43	Cps_090104_1945	Cps_MSK092_40	Cps_MSK110_960	Cps_MSK118_476	Cps_MSK127_476	Cps_MSK141_408	Cps_MSK164_37	Cps_MSK166_651	Cps_MSK172_417	Cps_MSK184_469	Cps_MSK188_1309	Cps_MSK198_1034	Cps_MSK223_23	Cps_MSK238_479	Cps_MSK283_8	Cps_MSK300_478	Cps_MSK305_35	Cps_MSK311_305	Cps_DSM_44287_2016	Cps_MSK080_23	Cps_HSID17575_1392	Cps_HSID17576_1880	Cps_KPL1989_1222	Cps_KPL2621_1950	Cps_KPL2640_1900	Cps_KPL2667_603	Cps_KPL2733_1778	Cps_KPL2773_1842	Cps_KPL2795_874	Cps_KPL2826_406	Cps_KPL2834_992	Cps_KPL2865_1404	Cps_KPL2915_1484	Cps_KPL3671_1749	Cps_KPL3702_386	Cps_KPL3770_770	Cps_KPL3772_1969	Cps_KPL3833_1687	Cps_KPL3966_2136	Cps_KPL4010_1677	Cps_KPL4025_522	Cps_KPL4041_386	Cps_KPL4066_2003
1731	GC_00001732	43	COG1066	DNA repair protein RadA/Sms, contains AAA+ ATPase domain (Sms) (PDB:5LKM) (PUBMED:30877841)	CDS	persistent	1562.21	1559	43	Cps_090104_679	Cps_MSK092_1331	Cps_MSK110_575	Cps_MSK118_1657	Cps_MSK127_1026	Cps_MSK141_1121	Cps_MSK164_1577	Cps_MSK166_1740	Cps_MSK172_1178	Cps_MSK184_1959	Cps_MSK188_192	Cps_MSK198_1565	Cps_MSK223_1737	Cps_MSK238_1786	Cps_MSK283_1872	Cps_MSK300_1635	Cps_MSK305_1552	Cps_MSK311_1661	Cps_DSM_44287_1643	Cps_MSK080_594	Cps_HSID17575_1491	Cps_HSID17576_186	Cps_KPL1989_252	Cps_KPL2621_2006	Cps_KPL2640_813	Cps_KPL2667_1496	Cps_KPL2733_841	Cps_KPL2773_1515	Cps_KPL2795_2004	Cps_KPL2826_1954	Cps_KPL2834_1155	Cps_KPL2865_1975	Cps_KPL2915_1545	Cps_KPL3671_1327	Cps_KPL3702_1986	Cps_KPL3770_1909	Cps_KPL3772_764	Cps_KPL3833_648	Cps_KPL3966_1731	Cps_KPL4010_909	Cps_KPL4025_1983	Cps_KPL4041_1141	Cps_KPL4066_24
1732	GC_00001733	43	COG0247	Fe-S cluster-containing oxidoreductase, includes glycolate oxidase subunit GlcF (GlpC)	CDS	persistent	2921	2921	43	Cps_090104_537	Cps_MSK092_155	Cps_MSK110_838	Cps_MSK118_351	Cps_MSK127_360	Cps_MSK141_290	Cps_MSK164_155	Cps_MSK166_529	Cps_MSK172_534	Cps_MSK184_350	Cps_MSK188_1432	Cps_MSK198_917	Cps_MSK223_139	Cps_MSK238_360	Cps_MSK283_125	Cps_MSK300_359	Cps_MSK305_149	Cps_MSK311_430	Cps_DSM_44287_1783	Cps_MSK080_141	Cps_HSID17575_870	Cps_HSID17576_1766	Cps_KPL1989_1337	Cps_KPL2621_1862	Cps_KPL2640_1953	Cps_KPL2667_483	Cps_KPL2733_1724	Cps_KPL2773_1461	Cps_KPL2795_758	Cps_KPL2826_531	Cps_KPL2834_1819	Cps_KPL2865_1859	Cps_KPL2915_1666	Cps_KPL3671_342	Cps_KPL3702_501	Cps_KPL3770_1629	Cps_KPL3772_1237	Cps_KPL3833_759	Cps_KPL3966_913	Cps_KPL4010_1255	Cps_KPL4025_397	Cps_KPL4041_510	Cps_KPL4066_1717
1733	GC_00001734	43	COG0037	tRNA(Ile)-lysidine synthase TilS/MesJ (TilS) (PDB:1NI5) (PUBMED:21435031)	CDS	persistent	1234.37	1241	43	Cps_090104_258	Cps_MSK092_1305	Cps_MSK110_600	Cps_MSK118_1683	Cps_MSK127_1052	Cps_MSK141_1096	Cps_MSK164_1602	Cps_MSK166_1715	Cps_MSK172_1203	Cps_MSK184_1933	Cps_MSK188_167	Cps_MSK198_1540	Cps_MSK223_1711	Cps_MSK238_1812	Cps_MSK283_1897	Cps_MSK300_1661	Cps_MSK305_1526	Cps_MSK311_1687	Cps_DSM_44287_1669	Cps_MSK080_568	Cps_HSID17575_1464	Cps_HSID17576_160	Cps_KPL1989_278	Cps_KPL2621_1221	Cps_KPL2640_839	Cps_KPL2667_1521	Cps_KPL2733_807	Cps_KPL2773_1554	Cps_KPL2795_1590	Cps_KPL2826_1728	Cps_KPL2834_1189	Cps_KPL2865_1817	Cps_KPL2915_1520	Cps_KPL3671_1353	Cps_KPL3702_2012	Cps_KPL3770_1082	Cps_KPL3772_739	Cps_KPL3833_622	Cps_KPL3966_1705	Cps_KPL4010_874	Cps_KPL4025_1957	Cps_KPL4041_1115	Cps_KPL4066_50
1734	GC_00001735	43	COG1512	Uncharacterized membrane protein YgcG, contains a TPM-fold domain (YgcG) (PDB:2KW7)	CDS	persistent	2302.93	2282	43	Cps_090104_1645	Cps_MSK092_724	Cps_MSK110_341	Cps_MSK118_894	Cps_MSK127_529	Cps_MSK141_463	Cps_MSK164_575	Cps_MSK166_24	Cps_MSK172_362	Cps_MSK184_528	Cps_MSK188_534	Cps_MSK198_102	Cps_MSK223_946	Cps_MSK238_533	Cps_MSK283_493	Cps_MSK300_586	Cps_MSK305_701	Cps_MSK311_252	Cps_DSM_44287_566	Cps_MSK080_918	Cps_HSID17575_1337	Cps_HSID17576_1348	Cps_KPL1989_1160	Cps_KPL2621_2058	Cps_KPL2640_748	Cps_KPL2667_1111	Cps_KPL2733_1920	Cps_KPL2773_649	Cps_KPL2795_1952	Cps_KPL2826_390	Cps_KPL2834_2017	Cps_KPL2865_699	Cps_KPL2915_454	Cps_KPL3671_717	Cps_KPL3702_926	Cps_KPL3770_1945	Cps_KPL3772_1161	Cps_KPL3833_915	Cps_KPL3966_1977	Cps_KPL4010_1147	Cps_KPL4025_1356	Cps_KPL4041_1701	Cps_KPL4066_852
1735	GC_00001736	43	COG1108	ABC-type Mn2+/Zn2+ transport system, permease component (ZnuB)	CDS	persistent	964.58	965	43	Cps_090104_669	Cps_MSK092_1341	Cps_MSK110_565	Cps_MSK118_1647	Cps_MSK127_1016	Cps_MSK141_1131	Cps_MSK164_1567	Cps_MSK166_1442	Cps_MSK172_1168	Cps_MSK184_1969	Cps_MSK188_202	Cps_MSK198_1573	Cps_MSK223_1747	Cps_MSK238_1776	Cps_MSK283_1861	Cps_MSK300_1625	Cps_MSK305_1560	Cps_MSK311_1651	Cps_DSM_44287_1633	Cps_MSK080_602	Cps_HSID17575_1501	Cps_HSID17576_194	Cps_KPL1989_244	Cps_KPL2621_1997	Cps_KPL2640_805	Cps_KPL2667_1486	Cps_KPL2733_849	Cps_KPL2773_1507	Cps_KPL2795_1996	Cps_KPL2826_1964	Cps_KPL2834_1147	Cps_KPL2865_1984	Cps_KPL2915_1553	Cps_KPL3671_1317	Cps_KPL3702_1976	Cps_KPL3770_1917	Cps_KPL3772_774	Cps_KPL3833_656	Cps_KPL3966_1740	Cps_KPL4010_917	Cps_KPL4025_1991	Cps_KPL4041_1149	Cps_KPL4066_14
1736	GC_00001737	43	COG4585	Signal transduction histidine kinase ComP (ComP) (PDB:4GT8)	CDS	persistent	2416.16	2414	43	Cps_090104_1797	Cps_MSK092_1007	Cps_MSK110_431	Cps_MSK118_1285	Cps_MSK127_877	Cps_MSK141_1621	Cps_MSK164_1473	Cps_MSK166_1289	Cps_MSK172_1520	Cps_MSK184_1729	Cps_MSK188_356	Cps_MSK198_1722	Cps_MSK223_1895	Cps_MSK238_1580	Cps_MSK283_1719	Cps_MSK300_1489	Cps_MSK305_1223	Cps_MSK311_1289	Cps_DSM_44287_1330	Cps_MSK080_747	Cps_HSID17575_1848	Cps_HSID17576_335	Cps_KPL1989_111	Cps_KPL2621_829	Cps_KPL2640_1568	Cps_KPL2667_2048	Cps_KPL2733_1582	Cps_KPL2773_506	Cps_KPL2795_1812	Cps_KPL2826_1277	Cps_KPL2834_1742	Cps_KPL2865_826	Cps_KPL2915_1178	Cps_KPL3671_965	Cps_KPL3702_1724	Cps_KPL3770_1178	Cps_KPL3772_1357	Cps_KPL3833_1151	Cps_KPL3966_1411	Cps_KPL4010_981	Cps_KPL4025_825	Cps_KPL4041_1561	Cps_KPL4066_2088
1737	GC_00001738	43	COG2251	Predicted nuclease, RecB family	CDS	persistent	1652.7	1658	43	Cps_090104_1665	Cps_MSK092_1768	Cps_MSK110_1683	Cps_MSK118_1408	Cps_MSK127_1569	Cps_MSK141_1937	Cps_MSK164_2087	Cps_MSK166_1756	Cps_MSK172_1654	Cps_MSK184_2025	Cps_MSK188_2187	Cps_MSK198_546	Cps_MSK223_497	Cps_MSK238_1913	Cps_MSK283_957	Cps_MSK300_2052	Cps_MSK305_1871	Cps_MSK311_1412	Cps_DSM_44287_133	Cps_MSK080_1700	Cps_HSID17575_1819	Cps_HSID17576_829	Cps_KPL1989_681	Cps_KPL2621_1772	Cps_KPL2640_292	Cps_KPL2667_615	Cps_KPL2733_1252	Cps_KPL2773_205	Cps_KPL2795_463	Cps_KPL2826_1807	Cps_KPL2834_449	Cps_KPL2865_295	Cps_KPL2915_1042	Cps_KPL3671_1527	Cps_KPL3702_910	Cps_KPL3770_1307	Cps_KPL3772_1546	Cps_KPL3833_1276	Cps_KPL3966_11	Cps_KPL4010_6	Cps_KPL4025_1570	Cps_KPL4041_1038	Cps_KPL4066_1759
1738	GC_00001739	43			CDS	persistent	802.44	806	43	Cps_090104_239	Cps_MSK092_1287	Cps_MSK110_618	Cps_MSK118_1701	Cps_MSK127_1071	Cps_MSK141_1078	Cps_MSK164_1621	Cps_MSK166_1697	Cps_MSK172_1221	Cps_MSK184_1914	Cps_MSK188_149	Cps_MSK198_1522	Cps_MSK223_1693	Cps_MSK238_1454	Cps_MSK283_1531	Cps_MSK300_1680	Cps_MSK305_1508	Cps_MSK311_1705	Cps_DSM_44287_1688	Cps_MSK080_550	Cps_HSID17575_1446	Cps_HSID17576_142	Cps_KPL1989_296	Cps_KPL2621_1239	Cps_KPL2640_857	Cps_KPL2667_1539	Cps_KPL2733_789	Cps_KPL2773_1572	Cps_KPL2795_1608	Cps_KPL2826_1710	Cps_KPL2834_1207	Cps_KPL2865_1799	Cps_KPL2915_1222	Cps_KPL3671_1371	Cps_KPL3702_1899	Cps_KPL3770_1100	Cps_KPL3772_721	Cps_KPL3833_604	Cps_KPL3966_1687	Cps_KPL4010_856	Cps_KPL4025_1205	Cps_KPL4041_1097	Cps_KPL4066_68
1739	GC_00001740	43	COG0215	Cysteinyl-tRNA synthetase (CysS) (PDB:1LI5)	CDS	persistent	1516.09	1523	43	Cps_090104_673	Cps_MSK092_1335	Cps_MSK110_571	Cps_MSK118_1653	Cps_MSK127_1022	Cps_MSK141_1125	Cps_MSK164_1573	Cps_MSK166_1744	Cps_MSK172_1174	Cps_MSK184_1963	Cps_MSK188_196	Cps_MSK198_1569	Cps_MSK223_1741	Cps_MSK238_1782	Cps_MSK283_1868	Cps_MSK300_1631	Cps_MSK305_1556	Cps_MSK311_1657	Cps_DSM_44287_1639	Cps_MSK080_598	Cps_HSID17575_1495	Cps_HSID17576_190	Cps_KPL1989_248	Cps_KPL2621_2002	Cps_KPL2640_809	Cps_KPL2667_1492	Cps_KPL2733_845	Cps_KPL2773_1511	Cps_KPL2795_2000	Cps_KPL2826_1958	Cps_KPL2834_1151	Cps_KPL2865_1979	Cps_KPL2915_1549	Cps_KPL3671_1323	Cps_KPL3702_1982	Cps_KPL3770_1913	Cps_KPL3772_768	Cps_KPL3833_652	Cps_KPL3966_1735	Cps_KPL4010_913	Cps_KPL4025_1987	Cps_KPL4041_1145	Cps_KPL4066_20
1740	GC_00001741	43	COG4850	Phosphatidate phosphatase APP1 (App1) (PUBMED:23071111)	CDS	persistent	1072.51	1067	43	Cps_090104_2149	Cps_MSK092_2009	Cps_MSK110_548	Cps_MSK118_1153	Cps_MSK127_999	Cps_MSK141_1147	Cps_MSK164_1550	Cps_MSK166_1426	Cps_MSK172_1150	Cps_MSK184_1986	Cps_MSK188_227	Cps_MSK198_1589	Cps_MSK223_1775	Cps_MSK238_1757	Cps_MSK283_1845	Cps_MSK300_1608	Cps_MSK305_1578	Cps_MSK311_1154	Cps_DSM_44287_1448	Cps_MSK080_618	Cps_HSID17575_1519	Cps_HSID17576_222	Cps_KPL1989_228	Cps_KPL2621_946	Cps_KPL2640_2185	Cps_KPL2667_2037	Cps_KPL2733_1266	Cps_KPL2773_1980	Cps_KPL2795_1482	Cps_KPL2826_1163	Cps_KPL2834_1509	Cps_KPL2865_708	Cps_KPL2915_1877	Cps_KPL3671_2013	Cps_KPL3702_1860	Cps_KPL3770_1873	Cps_KPL3772_2013	Cps_KPL3833_1795	Cps_KPL3966_1275	Cps_KPL4010_2060	Cps_KPL4025_706	Cps_KPL4041_1985	Cps_KPL4066_1623
1741	GC_00001742	43	COG1877	Trehalose-6-phosphate phosphatase (OtsB) (PDB:1U02)	CDS	persistent	790.72	791	43	Cps_090104_661	Cps_MSK092_1349	Cps_MSK110_557	Cps_MSK118_1639	Cps_MSK127_1008	Cps_MSK141_1139	Cps_MSK164_1559	Cps_MSK166_1434	Cps_MSK172_1160	Cps_MSK184_1977	Cps_MSK188_210	Cps_MSK198_1581	Cps_MSK223_1755	Cps_MSK238_1768	Cps_MSK283_1853	Cps_MSK300_1617	Cps_MSK305_1568	Cps_MSK311_1643	Cps_DSM_44287_1625	Cps_MSK080_610	Cps_HSID17575_1509	Cps_HSID17576_202	Cps_KPL1989_236	Cps_KPL2621_1989	Cps_KPL2640_797	Cps_KPL2667_1478	Cps_KPL2733_857	Cps_KPL2773_1499	Cps_KPL2795_1988	Cps_KPL2826_1972	Cps_KPL2834_1139	Cps_KPL2865_1992	Cps_KPL2915_1561	Cps_KPL3671_1309	Cps_KPL3702_1968	Cps_KPL3770_1925	Cps_KPL3772_782	Cps_KPL3833_664	Cps_KPL3966_1748	Cps_KPL4010_925	Cps_KPL4025_1999	Cps_KPL4041_1157	Cps_KPL4066_6
1742	GC_00001743	43	COG1511	Uncharacterized membrane protein YhgE, phage infection protein (PIP) family (YhgE)	CDS	persistent	2579	2579	43	Cps_090104_1952	Cps_MSK092_47	Cps_MSK110_952	Cps_MSK118_468	Cps_MSK127_468	Cps_MSK141_399	Cps_MSK164_45	Cps_MSK166_643	Cps_MSK172_425	Cps_MSK184_461	Cps_MSK188_1317	Cps_MSK198_1026	Cps_MSK223_31	Cps_MSK238_471	Cps_MSK283_16	Cps_MSK300_470	Cps_MSK305_42	Cps_MSK311_313	Cps_DSM_44287_2009	Cps_MSK080_30	Cps_HSID17575_1399	Cps_HSID17576_1873	Cps_KPL1989_1229	Cps_KPL2621_1957	Cps_KPL2640_1908	Cps_KPL2667_596	Cps_KPL2733_1771	Cps_KPL2773_1849	Cps_KPL2795_867	Cps_KPL2826_413	Cps_KPL2834_985	Cps_KPL2865_1411	Cps_KPL2915_1491	Cps_KPL3671_1756	Cps_KPL3702_393	Cps_KPL3770_777	Cps_KPL3772_1962	Cps_KPL3833_1694	Cps_KPL3966_2143	Cps_KPL4010_1684	Cps_KPL4025_515	Cps_KPL4041_393	Cps_KPL4066_2011
1743	GC_00001744	43	COG0810	Periplasmic protein TonB, links inner and outer membranes (TonB) (PDB:1IHR)	CDS	persistent	2677.09	2684	43	Cps_090104_1583	Cps_MSK092_1202	Cps_MSK110_1319	Cps_MSK118_2055	Cps_MSK127_2089	Cps_MSK141_1523	Cps_MSK164_1708	Cps_MSK166_772	Cps_MSK172_1760	Cps_MSK184_1571	Cps_MSK188_1841	Cps_MSK198_1960	Cps_MSK223_1387	Cps_MSK238_1645	Cps_MSK283_1646	Cps_MSK300_2007	Cps_MSK305_1003	Cps_MSK311_2058	Cps_DSM_44287_1540	Cps_MSK080_1197	Cps_HSID17575_1082	Cps_HSID17576_1639	Cps_KPL1989_584	Cps_KPL2621_1430	Cps_KPL2640_1216	Cps_KPL2667_1323	Cps_KPL2733_945	Cps_KPL2773_1116	Cps_KPL2795_1304	Cps_KPL2826_867	Cps_KPL2834_709	Cps_KPL2865_938	Cps_KPL2915_675	Cps_KPL3671_1162	Cps_KPL3702_1229	Cps_KPL3770_558	Cps_KPL3772_380	Cps_KPL3833_510	Cps_KPL3966_1533	Cps_KPL4010_1532	Cps_KPL4025_626	Cps_KPL4041_1218	Cps_KPL4066_365
1744	GC_00001745	43			CDS	persistent	3335	3335	43	Cps_090104_305	Cps_MSK092_1451	Cps_MSK110_1468	Cps_MSK118_1895	Cps_MSK127_1234	Cps_MSK141_920	Cps_MSK164_2006	Cps_MSK166_925	Cps_MSK172_2009	Cps_MSK184_1396	Cps_MSK188_1700	Cps_MSK198_1834	Cps_MSK223_1554	Cps_MSK238_1290	Cps_MSK283_1370	Cps_MSK300_1831	Cps_MSK305_1727	Cps_MSK311_1899	Cps_DSM_44287_1894	Cps_MSK080_1322	Cps_HSID17575_905	Cps_HSID17576_1985	Cps_KPL1989_431	Cps_KPL2621_1344	Cps_KPL2640_1629	Cps_KPL2667_1460	Cps_KPL2733_1110	Cps_KPL2773_1201	Cps_KPL2795_1552	Cps_KPL2826_718	Cps_KPL2834_1411	Cps_KPL2865_1169	Cps_KPL2915_1714	Cps_KPL3671_1822	Cps_KPL3702_1612	Cps_KPL3770_1688	Cps_KPL3772_1651	Cps_KPL3833_1510	Cps_KPL3966_1768	Cps_KPL4010_1580	Cps_KPL4025_1695	Cps_KPL4041_1962	Cps_KPL4066_227
1745	GC_00001746	43	COG1609	DNA-binding transcriptional regulator, LacI/PurR family (PurR) (PDB:1BDH)	CDS	persistent	1129.86	1139	43	Cps_090104_666	Cps_MSK092_1344	Cps_MSK110_562	Cps_MSK118_1644	Cps_MSK127_1013	Cps_MSK141_1134	Cps_MSK164_1564	Cps_MSK166_1439	Cps_MSK172_1165	Cps_MSK184_1972	Cps_MSK188_205	Cps_MSK198_1576	Cps_MSK223_1750	Cps_MSK238_1773	Cps_MSK283_1858	Cps_MSK300_1622	Cps_MSK305_1563	Cps_MSK311_1648	Cps_DSM_44287_1630	Cps_MSK080_605	Cps_HSID17575_1504	Cps_HSID17576_197	Cps_KPL1989_241	Cps_KPL2621_1994	Cps_KPL2640_802	Cps_KPL2667_1483	Cps_KPL2733_852	Cps_KPL2773_1504	Cps_KPL2795_1993	Cps_KPL2826_1967	Cps_KPL2834_1144	Cps_KPL2865_1987	Cps_KPL2915_1556	Cps_KPL3671_1314	Cps_KPL3702_1973	Cps_KPL3770_1920	Cps_KPL3772_777	Cps_KPL3833_659	Cps_KPL3966_1743	Cps_KPL4010_920	Cps_KPL4025_1994	Cps_KPL4041_1152	Cps_KPL4066_11
1746	GC_00001747	43	COG0210	Superfamily I DNA or RNA helicase (UvrD) (PDB:6PPR)	CDS	persistent	3434.14	3434	43	Cps_090104_1876	Cps_MSK092_1080	Cps_MSK110_358	Cps_MSK118_1362	Cps_MSK127_799	Cps_MSK141_1752	Cps_MSK164_1400	Cps_MSK166_1216	Cps_MSK172_1880	Cps_MSK184_1802	Cps_MSK188_433	Cps_MSK198_1649	Cps_MSK223_1972	Cps_MSK238_1502	Cps_MSK283_1792	Cps_MSK300_1412	Cps_MSK305_1149	Cps_MSK311_1366	Cps_DSM_44287_1256	Cps_MSK080_674	Cps_HSID17575_1921	Cps_HSID17576_408	Cps_KPL1989_38	Cps_KPL2621_1640	Cps_KPL2640_2023	Cps_KPL2667_1680	Cps_KPL2733_1654	Cps_KPL2773_579	Cps_KPL2795_1682	Cps_KPL2826_1908	Cps_KPL2834_1684	Cps_KPL2865_1604	Cps_KPL2915_1780	Cps_KPL3671_1627	Cps_KPL3702_1779	Cps_KPL3770_1450	Cps_KPL3772_1927	Cps_KPL3833_1783	Cps_KPL3966_1935	Cps_KPL4010_1818	Cps_KPL4025_1858	Cps_KPL4041_1780	Cps_KPL4066_1857
36	GC_00000037	49	COG0198	Ribosomal protein L24 (RplX) (PDB:1VS6)	CDS	persistent	314	314	42	Cps_090104_1466	Cps_MSK092_924	Cps_MSK110_150	Cps_MSK118_1100	Cps_MSK127_728	Cps_MSK141_677	Cps_MSK164_792	Cps_MSK166_213	Cps_MSK172_148	Cps_MSK184_724	Cps_MSK188_733	Cps_MSK198_300	Cps_MSK223_754	Cps_MSK238_755	Cps_MSK283_697	Cps_MSK300_836	Cps_MSK305_2062	Cps_MSK311_46	Cps_DSM_44287_367	Cps_MSK080_2006	Cps_HSID17575_2108	Cps_HSID17576_76	Cps_KPL1989_942|Cps_KPL1989_957	Cps_KPL2621_211	Cps_KPL2640_526	Cps_KPL2667_851	Cps_KPL2733_2041	Cps_KPL2773_979	Cps_KPL2795_218|Cps_KPL2795_203	Cps_KPL2826_191	Cps_KPL2834_210|Cps_KPL2834_194	Cps_KPL2865_2058		Cps_KPL3671_517	Cps_KPL3702_2052	Cps_KPL3770_451|Cps_KPL3770_466	Cps_KPL3772_2132	Cps_KPL3833_95	Cps_KPL3966_267|Cps_KPL3966_252	Cps_KPL4010_709	Cps_KPL4025_928|Cps_KPL4025_944	Cps_KPL4041_807|Cps_KPL4041_822	Cps_KPL4066_658
72	GC_00000073	45	COG4592	ABC-type Fe2+-enterobactin transport system, periplasmic component (FepB) (PDB:2M6K)	CDS	persistent	1031.4	1097	42	Cps_090104_1428|Cps_090104_1429	Cps_MSK092_1965	Cps_MSK110_2100	Cps_MSK118_1751	Cps_MSK127_1118	Cps_MSK141_1028	Cps_MSK164_1671	Cps_MSK166_1645	Cps_MSK172_1551	Cps_MSK184_1867	Cps_MSK188_101	Cps_MSK198_1473	Cps_MSK223_2064	Cps_MSK238_1406	Cps_MSK283_1482	Cps_MSK300_1730	Cps_MSK305_2039	Cps_MSK311_1755	Cps_DSM_44287_1739	Cps_MSK080_1987	Cps_HSID17575_158	Cps_HSID17576_92	Cps_KPL1989_346	Cps_KPL2621_1289	Cps_KPL2640_908	Cps_KPL2667_1805	Cps_KPL2733_734	Cps_KPL2773_2052	Cps_KPL2795_1971	Cps_KPL2826_1658	Cps_KPL2834_2096	Cps_KPL2865_1750	Cps_KPL2915_2005|Cps_KPL2915_2006	Cps_KPL3671_2018	Cps_KPL3702_1575	Cps_KPL3770_2017	Cps_KPL3772_672	Cps_KPL3833_2039	Cps_KPL3966_1637		Cps_KPL4025_1258	Cps_KPL4041_2087	Cps_KPL4066_117|Cps_KPL4066_118
250	GC_00000251	44	COG1012	Acyl-CoA reductase or other NAD-dependent aldehyde dehydrogenase (AdhE) (PDB:1A4S)	CDS	persistent	1405.86	1430	42	Cps_090104_1558	Cps_MSK092_1180	Cps_MSK110_1294	Cps_MSK118_2027	Cps_MSK127_2060	Cps_MSK141_878|Cps_MSK141_1547	Cps_MSK164_1812	Cps_MSK166_746		Cps_MSK184_1605	Cps_MSK188_1866	Cps_MSK198_1932	Cps_MSK223_1512|Cps_MSK223_1358	Cps_MSK238_2037	Cps_MSK283_1619	Cps_MSK300_2032	Cps_MSK305_975	Cps_MSK311_2030	Cps_DSM_44287_1510	Cps_MSK080_1387	Cps_HSID17575_1112	Cps_HSID17576_1607	Cps_KPL1989_613	Cps_KPL2621_1462	Cps_KPL2640_1248	Cps_KPL2667_1297	Cps_KPL2733_920	Cps_KPL2773_1821	Cps_KPL2795_1275	Cps_KPL2826_892	Cps_KPL2834_684	Cps_KPL2865_967	Cps_KPL2915_707	Cps_KPL3671_1133	Cps_KPL3702_1185	Cps_KPL3770_587	Cps_KPL3772_415	Cps_KPL3833_478	Cps_KPL3966_1562	Cps_KPL4010_1899	Cps_KPL4025_601	Cps_KPL4041_1251	Cps_KPL4066_398
979	GC_00000980	43	COG1197	Transcription-repair coupling factor (superfamily II helicase) (Mfd) (PDB:2EYQ)	CDS	persistent	3641.63	3728	42	Cps_090104_1200|Cps_090104_1199	Cps_MSK092_544	Cps_MSK110_1243	Cps_MSK118_762	Cps_MSK127_1747	Cps_MSK141_1286	Cps_MSK164_1095	Cps_MSK166_952	Cps_MSK172_1017	Cps_MSK184_1184	Cps_MSK188_1175	Cps_MSK198_1294	Cps_MSK223_1077	Cps_MSK238_968	Cps_MSK283_1087	Cps_MSK300_1246	Cps_MSK305_442	Cps_MSK311_1039	Cps_DSM_44287_696	Cps_MSK080_373	Cps_HSID17575_298	Cps_HSID17576_713	Cps_KPL1989_1804	Cps_KPL2621_676	Cps_KPL2640_8	Cps_KPL2667_207	Cps_KPL2733_428	Cps_KPL2773_424	Cps_KPL2795_1106	Cps_KPL2826_1589	Cps_KPL2834_2007	Cps_KPL2865_110	Cps_KPL2915_252	Cps_KPL3671_10	Cps_KPL3702_106	Cps_KPL3770_254	Cps_KPL3772_106	Cps_KPL3833_1377	Cps_KPL3966_571	Cps_KPL4010_270	Cps_KPL4025_109	Cps_KPL4041_109
1643	GC_00001644	43			CDS	persistent	2344.23	2396	42	Cps_090104_1940	Cps_MSK092_35	Cps_MSK110_965	Cps_MSK118_481	Cps_MSK127_481	Cps_MSK141_413	Cps_MSK164_32	Cps_MSK166_656	Cps_MSK172_412	Cps_MSK184_474	Cps_MSK188_1304	Cps_MSK198_1039	Cps_MSK223_18	Cps_MSK238_482	Cps_MSK283_3	Cps_MSK300_484|Cps_MSK300_483	Cps_MSK305_30	Cps_MSK311_300		Cps_MSK080_18	Cps_HSID17575_1387	Cps_HSID17576_1885	Cps_KPL1989_1217	Cps_KPL2621_1947	Cps_KPL2640_1897	Cps_KPL2667_1050	Cps_KPL2733_1783	Cps_KPL2773_1839	Cps_KPL2795_879	Cps_KPL2826_401	Cps_KPL2834_997	Cps_KPL2865_1399	Cps_KPL2915_1479	Cps_KPL3671_1744	Cps_KPL3702_383	Cps_KPL3770_765	Cps_KPL3772_1093	Cps_KPL3833_1682	Cps_KPL3966_2131	Cps_KPL4010_1674	Cps_KPL4025_527	Cps_KPL4041_381	Cps_KPL4066_2000
1681	GC_00001682	43	COG3145	Alkylated DNA repair dioxygenase AlkB (AlkB) (PDB:3KHC)	CDS	persistent	683	698	42	Cps_090104_1941	Cps_MSK092_36	Cps_MSK110_964	Cps_MSK118_480	Cps_MSK127_480	Cps_MSK141_412	Cps_MSK164_33	Cps_MSK166_655	Cps_MSK172_413	Cps_MSK184_473	Cps_MSK188_1305	Cps_MSK198_1038	Cps_MSK223_19	Cps_MSK238_481	Cps_MSK283_4	Cps_MSK300_482	Cps_MSK305_31	Cps_MSK311_301	Cps_DSM_44287_2021|Cps_DSM_44287_2020	Cps_MSK080_19	Cps_HSID17575_1388	Cps_HSID17576_1884	Cps_KPL1989_1218	Cps_KPL2621_1948	Cps_KPL2640_1898		Cps_KPL2733_1782	Cps_KPL2773_1840	Cps_KPL2795_878	Cps_KPL2826_402	Cps_KPL2834_996	Cps_KPL2865_1400	Cps_KPL2915_1480	Cps_KPL3671_1745	Cps_KPL3702_384	Cps_KPL3770_766	Cps_KPL3772_1092	Cps_KPL3833_1683	Cps_KPL3966_2132	Cps_KPL4010_1675	Cps_KPL4025_526	Cps_KPL4041_382	Cps_KPL4066_2001
1747	GC_00001748	42			CDS	persistent	119	119	42	Cps_090104_429	Cps_MSK092_441	Cps_MSK110_2045	Cps_MSK118_866	Cps_MSK127_1583	Cps_MSK141_1180	Cps_MSK164_980	Cps_MSK166_2137	Cps_MSK172_2153	Cps_MSK184_1297	Cps_MSK188_1277	Cps_MSK198_1408	Cps_MSK223_973	Cps_MSK238_1899	Cps_MSK283_971	Cps_MSK300_1366	Cps_MSK305_1703	Cps_MSK311_1143	Cps_DSM_44287_594	Cps_MSK080_271	Cps_HSID17575_196	Cps_HSID17576_815	Cps_KPL1989_1698	Cps_KPL2621_780	Cps_KPL2640_1525		Cps_KPL2733_1087	Cps_KPL2773_1687	Cps_KPL2795_1220	Cps_KPL2826_1483	Cps_KPL2834_1341	Cps_KPL2865_4	Cps_KPL2915_2070	Cps_KPL3671_1300	Cps_KPL3702_4	Cps_KPL3770_356	Cps_KPL3772_4	Cps_KPL3833_1024	Cps_KPL3966_465	Cps_KPL4010_370	Cps_KPL4025_4	Cps_KPL4041_4	Cps_KPL4066_1231
1748	GC_00001749	42			CDS	persistent	323	323	42	Cps_090104_1356	Cps_MSK092_692	Cps_MSK110_1094	Cps_MSK118_614	Cps_MSK127_1934	Cps_MSK141_1434	Cps_MSK164_1257	Cps_MSK166_1101	Cps_MSK172_869	Cps_MSK184_1036	Cps_MSK188_1013	Cps_MSK198_1145	Cps_MSK223_1224	Cps_MSK238_1116	Cps_MSK283_1235	Cps_MSK300_1098	Cps_MSK305_591	Cps_MSK311_890	Cps_DSM_44287_846	Cps_MSK080_1561	Cps_HSID17575_447		Cps_KPL1989_1953	Cps_KPL2621_527	Cps_KPL2640_158	Cps_KPL2667_47	Cps_KPL2733_279	Cps_KPL2773_276	Cps_KPL2795_958	Cps_KPL2826_1055	Cps_KPL2834_573	Cps_KPL2865_258	Cps_KPL2915_104	Cps_KPL3671_158	Cps_KPL3702_254	Cps_KPL3770_106	Cps_KPL3772_255	Cps_KPL3833_312	Cps_KPL3966_719	Cps_KPL4010_434	Cps_KPL4025_257	Cps_KPL4041_258	Cps_KPL4066_975
1749	GC_00001750	42			CDS	persistent	203	203	42		Cps_MSK092_781	Cps_MSK110_288	Cps_MSK118_953	Cps_MSK127_588	Cps_MSK141_516	Cps_MSK164_633	Cps_MSK166_77	Cps_MSK172_309	Cps_MSK184_585	Cps_MSK188_587	Cps_MSK198_160	Cps_MSK223_893	Cps_MSK238_907	Cps_MSK283_552	Cps_MSK300_643	Cps_MSK305_759	Cps_MSK311_193	Cps_DSM_44287_508	Cps_MSK080_865	Cps_HSID17575_1279	Cps_HSID17576_1406	Cps_KPL1989_1101	Cps_KPL2621_364	Cps_KPL2640_689	Cps_KPL2667_1166	Cps_KPL2733_451	Cps_KPL2773_701	Cps_KPL2795_56	Cps_KPL2826_331	Cps_KPL2834_56	Cps_KPL2865_643	Cps_KPL2915_403	Cps_KPL3671_660	Cps_KPL3702_984	Cps_KPL3770_919	Cps_KPL3772_814	Cps_KPL3833_974	Cps_KPL3966_409	Cps_KPL4010_1095	Cps_KPL4025_1408	Cps_KPL4041_1911	Cps_KPL4066_797
1750	GC_00001751	42	COG1959	DNA-binding transcriptional regulator, IscR family (IscR) (PDB:1XD7)	CDS	persistent	484	485	42	Cps_090104_1732	Cps_MSK092_1901	Cps_MSK110_1745	Cps_MSK118_1485	Cps_MSK127_1476	Cps_MSK141_1953	Cps_MSK164_965	Cps_MSK166_1817	Cps_MSK172_1712	Cps_MSK184_910		Cps_MSK198_483	Cps_MSK223_583	Cps_MSK238_567	Cps_MSK283_881	Cps_MSK300_2184	Cps_MSK305_1996	Cps_MSK311_1489	Cps_DSM_44287_192	Cps_MSK080_1901	Cps_HSID17575_1740	Cps_HSID17576_899	Cps_KPL1989_770	Cps_KPL2621_23	Cps_KPL2640_353	Cps_KPL2667_680	Cps_KPL2733_1202	Cps_KPL2773_138	Cps_KPL2795_393	Cps_KPL2826_15	Cps_KPL2834_399	Cps_KPL2865_372	Cps_KPL2915_1908	Cps_KPL3671_1671	Cps_KPL3702_849	Cps_KPL3770_1540	Cps_KPL3772_1476	Cps_KPL3833_1899	Cps_KPL3966_79	Cps_KPL4010_75	Cps_KPL4025_1511	Cps_KPL4041_965	Cps_KPL4066_473
1752	GC_00001753	42	COG3583	Uncharacterized conserved protein YabE, contains G5 and tandem DUF348 domains (YabE) (PDB:5E27)	CDS	persistent	673.21	671	42	Cps_090104_426	Cps_MSK092_444	Cps_MSK110_2042	Cps_MSK118_863	Cps_MSK127_1586	Cps_MSK141_1183	Cps_MSK164_983	Cps_MSK166_2134	Cps_MSK172_1120	Cps_MSK184_1294	Cps_MSK188_1274	Cps_MSK198_1405	Cps_MSK223_976	Cps_MSK238_1896	Cps_MSK283_974	Cps_MSK300_1363	Cps_MSK305_1700	Cps_MSK311_1140	Cps_DSM_44287_597	Cps_MSK080_274	Cps_HSID17575_199	Cps_HSID17576_812	Cps_KPL1989_1701	Cps_KPL2621_777	Cps_KPL2640_1522	Cps_KPL2667_311	Cps_KPL2733_1084	Cps_KPL2773_1684	Cps_KPL2795_1217	Cps_KPL2826_1486	Cps_KPL2834_1338	Cps_KPL2865_7		Cps_KPL3671_1297	Cps_KPL3702_7	Cps_KPL3770_353	Cps_KPL3772_7	Cps_KPL3833_1027	Cps_KPL3966_468	Cps_KPL4010_367	Cps_KPL4025_7	Cps_KPL4041_7	Cps_KPL4066_1228
1753	GC_00001754	42			CDS	persistent	237	254	42	Cps_090104_1736	Cps_MSK092_1905	Cps_MSK110_1749	Cps_MSK118_1488	Cps_MSK127_1473	Cps_MSK141_1957	Cps_MSK164_961	Cps_MSK166_1821	Cps_MSK172_1716	Cps_MSK184_906		Cps_MSK198_480	Cps_MSK223_587	Cps_MSK238_570	Cps_MSK283_878	Cps_MSK300_2180	Cps_MSK305_1992	Cps_MSK311_1492	Cps_DSM_44287_196	Cps_MSK080_1905	Cps_HSID17575_1736	Cps_HSID17576_903	Cps_KPL1989_741	Cps_KPL2621_27	Cps_KPL2640_357	Cps_KPL2667_684	Cps_KPL2733_1198	Cps_KPL2773_134	Cps_KPL2795_389	Cps_KPL2826_19	Cps_KPL2834_395	Cps_KPL2865_376	Cps_KPL2915_1912	Cps_KPL3671_1675	Cps_KPL3702_845	Cps_KPL3770_1536	Cps_KPL3772_647	Cps_KPL3833_1903	Cps_KPL3966_83	Cps_KPL4010_79	Cps_KPL4025_1507	Cps_KPL4041_961	Cps_KPL4066_478
1754	GC_00001755	42			CDS	persistent	272	272	42		Cps_MSK092_1848	Cps_MSK110_1386	Cps_MSK118_1825	Cps_MSK127_1322	Cps_MSK141_818	Cps_MSK164_1768	Cps_MSK166_843	Cps_MSK172_1292	Cps_MSK184_1500	Cps_MSK188_1776	Cps_MSK198_2080	Cps_MSK223_1456	Cps_MSK238_1712	Cps_MSK283_1287	Cps_MSK300_1926	Cps_MSK305_1095	Cps_MSK311_1829	Cps_DSM_44287_1610	Cps_MSK080_1965	Cps_HSID17575_995	Cps_HSID17576_1727	Cps_KPL1989_510	Cps_KPL2621_1704	Cps_KPL2640_2153	Cps_KPL2667_1387	Cps_KPL2733_1961	Cps_KPL2773_1041	Cps_KPL2795_1376	Cps_KPL2826_796	Cps_KPL2834_2069	Cps_KPL2865_1243	Cps_KPL2915_2039	Cps_KPL3671_1980	Cps_KPL3702_1315	Cps_KPL3770_1862	Cps_KPL3772_290	Cps_KPL3833_1752	Cps_KPL3966_1467	Cps_KPL4010_1969	Cps_KPL4025_694	Cps_KPL4041_1825	Cps_KPL4066_302
1755	GC_00001756	42	COG4129	Uncharacterized membrane protein YgaE, UPF0421/DUF939 family (YgaE)	CDS	persistent	1202.71	1229	42	Cps_090104_224	Cps_MSK092_1274	Cps_MSK110_631	Cps_MSK118_1714	Cps_MSK127_1084	Cps_MSK141_1065	Cps_MSK164_1634	Cps_MSK166_1684	Cps_MSK172_1234	Cps_MSK184_1901	Cps_MSK188_136	Cps_MSK198_1509	Cps_MSK223_1680	Cps_MSK238_1441	Cps_MSK283_1518	Cps_MSK300_1693	Cps_MSK305_1495	Cps_MSK311_1718	Cps_DSM_44287_1701	Cps_MSK080_537	Cps_HSID17575_1433	Cps_HSID17576_129	Cps_KPL1989_309	Cps_KPL2621_1252	Cps_KPL2640_870	Cps_KPL2667_1552	Cps_KPL2733_776	Cps_KPL2773_1585	Cps_KPL2795_1621	Cps_KPL2826_1697	Cps_KPL2834_1220		Cps_KPL2915_1235	Cps_KPL3671_1384	Cps_KPL3702_1886	Cps_KPL3770_1113	Cps_KPL3772_708	Cps_KPL3833_591	Cps_KPL3966_1674	Cps_KPL4010_843	Cps_KPL4025_1218	Cps_KPL4041_1084	Cps_KPL4066_81
1756	GC_00001757	42	COG0705	Membrane-associated serine protease, rhomboid family (GlpG) (PDB:2IC8)	CDS	persistent	710.14	710	42	Cps_090104_2210	Cps_MSK092_1723	Cps_MSK110_490	Cps_MSK118_1225	Cps_MSK127_936	Cps_MSK141_1680	Cps_MSK164_2104	Cps_MSK166_1368	Cps_MSK172_1460	Cps_MSK184_1647	Cps_MSK188_297	Cps_MSK198_2020	Cps_MSK223_1834	Cps_MSK238_2071	Cps_MSK283_2054	Cps_MSK300_1549		Cps_MSK311_1216	Cps_DSM_44287_1390	Cps_MSK080_802	Cps_HSID17575_1581	Cps_HSID17576_280	Cps_KPL1989_166	Cps_KPL2621_887	Cps_KPL2640_1397	Cps_KPL2667_1623	Cps_KPL2733_1326	Cps_KPL2773_447	Cps_KPL2795_1420	Cps_KPL2826_1222	Cps_KPL2834_1449	Cps_KPL2865_771	Cps_KPL2915_1587	Cps_KPL3671_1045	Cps_KPL3702_1927	Cps_KPL3770_1738	Cps_KPL3772_1726	Cps_KPL3833_1654	Cps_KPL3966_1337	Cps_KPL4010_1039	Cps_KPL4025_764	Cps_KPL4041_2044	Cps_KPL4066_1558
1757	GC_00001758	42	COG0569	Trk/Ktr K+ transport system regulatory component TrkA/KtrA/KtrC, RCK domain (TrkA) (PDB:4XTT) (PUBMED:23815639	CDS	persistent	651.14	659	42	Cps_090104_1528	Cps_MSK092_1139	Cps_MSK110_1258	Cps_MSK118_1995	Cps_MSK127_2027	Cps_MSK141_1589	Cps_MSK164_1925	Cps_MSK166_709	Cps_MSK172_2034	Cps_MSK184_2089	Cps_MSK188_1902	Cps_MSK198_1892	Cps_MSK223_2025	Cps_MSK238_2004	Cps_MSK283_1573	Cps_MSK300_2139	Cps_MSK305_946	Cps_MSK311_1998	Cps_DSM_44287_1480	Cps_MSK080_1414	Cps_HSID17575_1136	Cps_HSID17576_1578	Cps_KPL1989_643	Cps_KPL2621_1810	Cps_KPL2640_2060	Cps_KPL2667_1261	Cps_KPL2733_892	Cps_KPL2773_1793	Cps_KPL2795_1248		Cps_KPL2834_656	Cps_KPL2865_994	Cps_KPL2915_737	Cps_KPL3671_1106	Cps_KPL3702_1157	Cps_KPL3770_614	Cps_KPL3772_444	Cps_KPL3833_448	Cps_KPL3966_1589	Cps_KPL4010_1871	Cps_KPL4025_573	Cps_KPL4041_1278	Cps_KPL4066_432
1760	GC_00001761	42			CDS	persistent	361.86	365	42		Cps_MSK092_646	Cps_MSK110_1141	Cps_MSK118_661	Cps_MSK127_1981	Cps_MSK141_1387	Cps_MSK164_1210	Cps_MSK166_1054	Cps_MSK172_916	Cps_MSK184_1082	Cps_MSK188_1060	Cps_MSK198_1192	Cps_MSK223_1178	Cps_MSK238_1069	Cps_MSK283_1188	Cps_MSK300_1145	Cps_MSK305_544	Cps_MSK311_937	Cps_DSM_44287_799	Cps_MSK080_476	Cps_HSID17575_401	Cps_HSID17576_611	Cps_KPL1989_1906	Cps_KPL2621_574	Cps_KPL2640_111	Cps_KPL2667_93	Cps_KPL2733_325	Cps_KPL2773_322	Cps_KPL2795_1004	Cps_KPL2826_1008	Cps_KPL2834_527	Cps_KPL2865_212	Cps_KPL2915_150	Cps_KPL3671_112	Cps_KPL3702_208	Cps_KPL3770_152	Cps_KPL3772_208	Cps_KPL3833_265	Cps_KPL3966_673	Cps_KPL4010_480	Cps_KPL4025_211	Cps_KPL4041_211	Cps_KPL4066_1022
1762	GC_00001763	42			CDS	persistent	427.79	434	42	Cps_090104_1540	Cps_MSK092_1162	Cps_MSK110_1268	Cps_MSK118_2007	Cps_MSK127_2040	Cps_MSK141_1571	Cps_MSK164_1948	Cps_MSK166_720	Cps_MSK172_2052	Cps_MSK184_2107	Cps_MSK188_1892	Cps_MSK198_1911	Cps_MSK223_1335	Cps_MSK238_2017	Cps_MSK283_1598	Cps_MSK300_2116	Cps_MSK305_957	Cps_MSK311_2010	Cps_DSM_44287_1491	Cps_MSK080_1405		Cps_HSID17576_1589	Cps_KPL1989_632	Cps_KPL2621_1799	Cps_KPL2640_1262	Cps_KPL2667_1278	Cps_KPL2733_902	Cps_KPL2773_1804	Cps_KPL2795_1257	Cps_KPL2826_906	Cps_KPL2834_666	Cps_KPL2865_985	Cps_KPL2915_725	Cps_KPL3671_1115	Cps_KPL3702_1166	Cps_KPL3770_605	Cps_KPL3772_433	Cps_KPL3833_460	Cps_KPL3966_1580	Cps_KPL4010_1882	Cps_KPL4025_584	Cps_KPL4041_1269	Cps_KPL4066_416
1763	GC_00001764	42			CDS	persistent	221	221	42	Cps_090104_1391	Cps_MSK092_1973	Cps_MSK110_1480	Cps_MSK118_1909	Cps_MSK127_1220	Cps_MSK141_935	Cps_MSK164_2020	Cps_MSK166_937	Cps_MSK172_2024	Cps_MSK184_1382	Cps_MSK188_1686	Cps_MSK198_1848	Cps_MSK223_1568	Cps_MSK238_1305	Cps_MSK283_1385	Cps_MSK300_1845	Cps_MSK305_1714	Cps_MSK311_1913	Cps_DSM_44287_1880	Cps_MSK080_1309	Cps_HSID17575_892	Cps_HSID17576_1998	Cps_KPL1989_418	Cps_KPL2621_1331	Cps_KPL2640_1616	Cps_KPL2667_1962	Cps_KPL2733_1097	Cps_KPL2773_1188	Cps_KPL2795_1565	Cps_KPL2826_706	Cps_KPL2834_1424	Cps_KPL2865_1156	Cps_KPL2915_1727	Cps_KPL3671_1835	Cps_KPL3702_1599	Cps_KPL3770_1701	Cps_KPL3772_1639	Cps_KPL3833_1497	Cps_KPL3966_2049	Cps_KPL4010_1567	Cps_KPL4025_1682	Cps_KPL4041_1975
1764	GC_00001765	42			CDS	persistent	725	725	42		Cps_MSK092_1016	Cps_MSK110_422	Cps_MSK118_1294	Cps_MSK127_868	Cps_MSK141_1612	Cps_MSK164_1464	Cps_MSK166_1280	Cps_MSK172_1529	Cps_MSK184_1738	Cps_MSK188_365	Cps_MSK198_1713	Cps_MSK223_1904	Cps_MSK238_1571	Cps_MSK283_1728	Cps_MSK300_1480	Cps_MSK305_1214	Cps_MSK311_1298	Cps_DSM_44287_1321	Cps_MSK080_738	Cps_HSID17575_1857	Cps_HSID17576_344	Cps_KPL1989_102	Cps_KPL2621_820	Cps_KPL2640_1577	Cps_KPL2667_1744	Cps_KPL2733_1591	Cps_KPL2773_515	Cps_KPL2795_1803	Cps_KPL2826_1286	Cps_KPL2834_1751	Cps_KPL2865_835	Cps_KPL2915_1169	Cps_KPL3671_956	Cps_KPL3702_1715	Cps_KPL3770_1187	Cps_KPL3772_1366	Cps_KPL3833_1160	Cps_KPL3966_1420	Cps_KPL4010_972	Cps_KPL4025_834	Cps_KPL4041_1552	Cps_KPL4066_1959
1765	GC_00001766	42	COG1434	Lipid carrier protein ElyC involved in cell wall biogenesis, DUF218 family (ElyC) (PDB:3CA8) (PUBMED:24391520)	CDS	persistent	771	770	42		Cps_MSK092_723	Cps_MSK110_342	Cps_MSK118_893	Cps_MSK127_528	Cps_MSK141_462	Cps_MSK164_574	Cps_MSK166_23	Cps_MSK172_363	Cps_MSK184_527	Cps_MSK188_533	Cps_MSK198_101	Cps_MSK223_947	Cps_MSK238_532	Cps_MSK283_492	Cps_MSK300_585	Cps_MSK305_700	Cps_MSK311_253	Cps_DSM_44287_567	Cps_MSK080_919	Cps_HSID17575_1338	Cps_HSID17576_1347	Cps_KPL1989_1161	Cps_KPL2621_2059	Cps_KPL2640_749	Cps_KPL2667_1110	Cps_KPL2733_1919	Cps_KPL2773_648	Cps_KPL2795_1951	Cps_KPL2826_391	Cps_KPL2834_2018	Cps_KPL2865_700	Cps_KPL2915_455	Cps_KPL3671_718	Cps_KPL3702_925	Cps_KPL3770_1946	Cps_KPL3772_1160	Cps_KPL3833_914	Cps_KPL3966_1978	Cps_KPL4010_1148	Cps_KPL4025_1355	Cps_KPL4041_1700	Cps_KPL4066_853
1766	GC_00001767	42			CDS	persistent	398	398	42	Cps_090104_1711	Cps_MSK092_1808	Cps_MSK110_1725	Cps_MSK118_1465	Cps_MSK127_1509	Cps_MSK141_1882	Cps_MSK164_2037		Cps_MSK172_1692	Cps_MSK184_2072	Cps_MSK188_2127	Cps_MSK198_511	Cps_MSK223_549	Cps_MSK238_1965	Cps_MSK283_909	Cps_MSK300_2100	Cps_MSK305_1914	Cps_MSK311_1469	Cps_DSM_44287_173	Cps_MSK080_1653	Cps_HSID17575_1770	Cps_HSID17576_880	Cps_KPL1989_723	Cps_KPL2621_2	Cps_KPL2640_334	Cps_KPL2667_654	Cps_KPL2733_1221	Cps_KPL2773_157	Cps_KPL2795_412	Cps_KPL2826_1753	Cps_KPL2834_418	Cps_KPL2865_351	Cps_KPL2915_996	Cps_KPL3671_1469	Cps_KPL3702_876	Cps_KPL3770_1358	Cps_KPL3772_1495	Cps_KPL3833_1222	Cps_KPL3966_59	Cps_KPL4010_55	Cps_KPL4025_1530	Cps_KPL4041_985	Cps_KPL4066_1821
1767	GC_00001768	42	COG4194	Uncharacterized membrane protein, DUF1648 family	CDS	persistent	753.5	752	42	Cps_090104_1017	Cps_MSK092_518	Cps_MSK110_1786	Cps_MSK118_790	Cps_MSK127_1659	Cps_MSK141_1256	Cps_MSK164_1056	Cps_MSK166_1899	Cps_MSK172_1047	Cps_MSK184_1218	Cps_MSK188_1201	Cps_MSK198_1332	Cps_MSK223_1052	Cps_MSK238_1823	Cps_MSK283_1047	Cps_MSK300_1287	Cps_MSK305_1626	Cps_MSK311_1067	Cps_DSM_44287_670	Cps_MSK080_347		Cps_HSID17576_739	Cps_KPL1989_1778	Cps_KPL2621_701	Cps_KPL2640_1449	Cps_KPL2667_237	Cps_KPL2733_1008	Cps_KPL2773_1611	Cps_KPL2795_1144	Cps_KPL2826_1563	Cps_KPL2834_1261	Cps_KPL2865_83	Cps_KPL2915_901	Cps_KPL3671_1220	Cps_KPL3702_80	Cps_KPL3770_280	Cps_KPL3772_80	Cps_KPL3833_1100	Cps_KPL3966_544	Cps_KPL4010_294	Cps_KPL4025_83	Cps_KPL4041_83	Cps_KPL4066_1152
1768	GC_00001769	42	COG0168	Trk-type K+ transport system, membrane component (TrkG) (PDB:3PJZ)	CDS	persistent	1355	1355	42	Cps_090104_1529	Cps_MSK092_1140	Cps_MSK110_1259	Cps_MSK118_1996	Cps_MSK127_2028	Cps_MSK141_1588	Cps_MSK164_1926	Cps_MSK166_710	Cps_MSK172_2035	Cps_MSK184_2090	Cps_MSK188_1901	Cps_MSK198_1893	Cps_MSK223_2024	Cps_MSK238_2005	Cps_MSK283_1574	Cps_MSK300_2138	Cps_MSK305_947	Cps_MSK311_1999	Cps_DSM_44287_1481	Cps_MSK080_1413	Cps_HSID17575_1135	Cps_HSID17576_1579	Cps_KPL1989_642	Cps_KPL2621_1809	Cps_KPL2640_2061	Cps_KPL2667_1262	Cps_KPL2733_893	Cps_KPL2773_1794	Cps_KPL2795_1249		Cps_KPL2834_657	Cps_KPL2865_993	Cps_KPL2915_736	Cps_KPL3671_1107	Cps_KPL3702_1158	Cps_KPL3770_613	Cps_KPL3772_443	Cps_KPL3833_449	Cps_KPL3966_1588	Cps_KPL4010_1872	Cps_KPL4025_574	Cps_KPL4041_1277	Cps_KPL4066_431
1769	GC_00001770	42	COG1921	Seryl-tRNA(Sec) selenium transferase (SelA) (PDB:3W1J)	CDS	persistent	1390.86	1379	42	Cps_090104_967	Cps_MSK092_1995	Cps_MSK110_1895	Cps_MSK118_1931	Cps_MSK127_1197	Cps_MSK141_958	Cps_MSK164_1829	Cps_MSK166_1944	Cps_MSK172_1622		Cps_MSK188_16	Cps_MSK198_1870	Cps_MSK223_1592	Cps_MSK238_1328	Cps_MSK283_1407	Cps_MSK300_1867	Cps_MSK305_1962	Cps_MSK311_1935	Cps_DSM_44287_79	Cps_MSK080_1498	Cps_HSID17575_55	Cps_HSID17576_17	Cps_KPL1989_394	Cps_KPL2621_1310	Cps_KPL2640_1739	Cps_KPL2667_1938	Cps_KPL2733_1361	Cps_KPL2773_1167	Cps_KPL2795_1750	Cps_KPL2826_1833	Cps_KPL2834_1572	Cps_KPL2865_1450	Cps_KPL2915_1765	Cps_KPL3671_1553	Cps_KPL3702_1515	Cps_KPL3770_1280	Cps_KPL3772_1807	Cps_KPL3833_1552	Cps_KPL3966_1897	Cps_KPL4010_1475	Cps_KPL4025_1319	Cps_KPL4041_1304	Cps_KPL4066_191
1770	GC_00001771	42	COG2318	Bacillithiol/mycothiol S-transferase BstA/DinB, DinB/YfiT family (unrelated to E. coli DinB) (DinB) (PDB:2QE9) (PUBMED:22059487	CDS	persistent	447.86	509	42	Cps_090104_617	Cps_MSK092_7	Cps_MSK110_2082	Cps_MSK118_882	Cps_MSK127_517	Cps_MSK141_451	Cps_MSK164_514	Cps_MSK166_12	Cps_MSK172_374	Cps_MSK184_512	Cps_MSK188_455	Cps_MSK198_42	Cps_MSK223_958	Cps_MSK238_521	Cps_MSK283_1960		Cps_MSK305_2030	Cps_MSK311_264	Cps_DSM_44287_578	Cps_MSK080_928	Cps_HSID17575_1350	Cps_HSID17576_1336	Cps_KPL1989_1172	Cps_KPL2621_2047	Cps_KPL2640_2109	Cps_KPL2667_1102	Cps_KPL2733_1909	Cps_KPL2773_637	Cps_KPL2795_1940	Cps_KPL2826_2032	Cps_KPL2834_2028	Cps_KPL2865_2038	Cps_KPL2915_468	Cps_KPL3671_729	Cps_KPL3702_2035	Cps_KPL3770_1955	Cps_KPL3772_1144	Cps_KPL3833_1939	Cps_KPL3966_2037	Cps_KPL4010_1159	Cps_KPL4025_1346	Cps_KPL4041_1691	Cps_KPL4066_2049
1771	GC_00001772	42			CDS	persistent	823.86	830	42	Cps_090104_1921	Cps_MSK092_21	Cps_MSK110_986	Cps_MSK118_499	Cps_MSK127_503	Cps_MSK141_436	Cps_MSK164_4	Cps_MSK166_677	Cps_MSK172_389	Cps_MSK184_498	Cps_MSK188_1283	Cps_MSK198_28	Cps_MSK223_4	Cps_MSK238_506	Cps_MSK283_1977	Cps_MSK300_510	Cps_MSK305_3	Cps_MSK311_281	Cps_DSM_44287_2043	Cps_MSK080_4		Cps_HSID17576_1911	Cps_KPL1989_1189	Cps_KPL2621_2031	Cps_KPL2640_1879	Cps_KPL2667_1086	Cps_KPL2733_1802	Cps_KPL2773_621	Cps_KPL2795_905	Cps_KPL2826_2011	Cps_KPL2834_1016	Cps_KPL2865_1371	Cps_KPL2915_1458	Cps_KPL3671_1731	Cps_KPL3702_364	Cps_KPL3770_2003	Cps_KPL3772_1129	Cps_KPL3833_2045	Cps_KPL3966_2185	Cps_KPL4010_1642	Cps_KPL4025_543	Cps_KPL4041_364	Cps_KPL4066_2035
53	GC_00000054	45			CDS	persistent	388.47	401	41	Cps_090104_1674	Cps_MSK092_1778	Cps_MSK110_1690	Cps_MSK118_1416|Cps_MSK118_1433	Cps_MSK127_1560|Cps_MSK127_1543	Cps_MSK141_1929|Cps_MSK141_1913	Cps_MSK164_2069	Cps_MSK166_1763	Cps_MSK172_1660	Cps_MSK184_2042	Cps_MSK188_2179	Cps_MSK198_544	Cps_MSK223_516	Cps_MSK238_1931	Cps_MSK283_943	Cps_MSK300_2070	Cps_MSK305_1879	Cps_MSK311_1420|Cps_MSK311_1437	Cps_DSM_44287_142	Cps_MSK080_1683	Cps_HSID17575_1804	Cps_HSID17576_846	Cps_KPL1989_689	Cps_KPL2621_1762	Cps_KPL2640_301	Cps_KPL2667_623		Cps_KPL2773_187	Cps_KPL2795_446	Cps_KPL2826_1789		Cps_KPL2865_311	Cps_KPL2915_1033	Cps_KPL3671_1510	Cps_KPL3702_908	Cps_KPL3770_1323	Cps_KPL3772_1529	Cps_KPL3833_1259	Cps_KPL3966_19	Cps_KPL4010_25	Cps_KPL4025_1561	Cps_KPL4041_1021	Cps_KPL4066_1780
1758	GC_00001759	42			CDS	persistent	293.43	308	41	Cps_090104_327	Cps_MSK092_1436	Cps_MSK110_104	Cps_MSK118_1623	Cps_MSK127_1337	Cps_MSK141_724		Cps_MSK166_259	Cps_MSK172_101	Cps_MSK184_771|Cps_MSK184_770	Cps_MSK188_783	Cps_MSK198_346	Cps_MSK223_708	Cps_MSK238_709	Cps_MSK283_743	Cps_MSK300_882	Cps_MSK305_1354	Cps_MSK311_1627		Cps_MSK080_1888	Cps_HSID17575_2059	Cps_HSID17576_1024	Cps_KPL1989_893	Cps_KPL2621_162	Cps_KPL2640_478	Cps_KPL2667_804	Cps_KPL2733_675	Cps_KPL2773_3	Cps_KPL2795_268	Cps_KPL2826_141	Cps_KPL2834_259	Cps_KPL2865_497	Cps_KPL2915_528	Cps_KPL3671_1452	Cps_KPL3702_714	Cps_KPL3770_1827	Cps_KPL3772_526	Cps_KPL3833_143	Cps_KPL3966_204	Cps_KPL4010_210	Cps_KPL4025_880	Cps_KPL4041_759	Cps_KPL4066_613
1774	GC_00001775	41			CDS	persistent	113	113	41	Cps_090104_795	Cps_MSK092_344	Cps_MSK110_1650	Cps_MSK118_159	Cps_MSK127_169	Cps_MSK141_99	Cps_MSK164_345	Cps_MSK166_1469	Cps_MSK172_723	Cps_MSK184_160	Cps_MSK188_2094	Cps_MSK198_726	Cps_MSK223_329	Cps_MSK238_169	Cps_MSK283_315	Cps_MSK300_169	Cps_MSK305_341	Cps_MSK311_621	Cps_DSM_44287_1127	Cps_MSK080_1033	Cps_HSID17575_679	Cps_HSID17576_1165	Cps_KPL1989_1527	Cps_KPL2621_1109	Cps_KPL2640_1150		Cps_KPL2733_94	Cps_KPL2773_1282	Cps_KPL2795_567	Cps_KPL2826_1345	Cps_KPL2834_1112	Cps_KPL2865_1047	Cps_KPL2915_792	Cps_KPL3671_764	Cps_KPL3702_1345	Cps_KPL3770_739	Cps_KPL3772_1579	Cps_KPL3833_815	Cps_KPL3966_1105	Cps_KPL4010_1310	Cps_KPL4025_1127	Cps_KPL4041_1626
1775	GC_00001776	41	COG1826	Twin-arginine protein secretion pathway components TatA and TatB (TatA) (PDB:2L16)	CDS	persistent	323	323	41	Cps_090104_2056	Cps_MSK092_1630	Cps_MSK110_1537	Cps_MSK118_46	Cps_MSK127_51	Cps_MSK141_1821	Cps_MSK164_456	Cps_MSK166_1582	Cps_MSK172_1820	Cps_MSK184_47	Cps_MSK188_1981	Cps_MSK198_607	Cps_MSK223_441	Cps_MSK238_51	Cps_MSK283_433	Cps_MSK300_51	Cps_MSK305_1808	Cps_MSK311_734	Cps_DSM_44287_43	Cps_MSK080_1624	Cps_HSID17575_79	Cps_HSID17576_2030	Cps_KPL1989_1648	Cps_KPL2621_1483	Cps_KPL2640_1858	Cps_KPL2667_913	Cps_KPL2733_1513		Cps_KPL2795_1864	Cps_KPL2826_1458	Cps_KPL2834_1638	Cps_KPL2865_1639	Cps_KPL2915_1292	Cps_KPL3671_877	Cps_KPL3702_1458	Cps_KPL3770_1384	Cps_KPL3772_1456	Cps_KPL3833_1604	Cps_KPL3966_1219		Cps_KPL4025_1935	Cps_KPL4041_1456	Cps_KPL4066_1421
1776	GC_00001777	41	COG4430	Uncharacterized conserved protein YdeI, YjbR/CyaY-like superfamily, DUF1801 family (YdeI)	CDS	persistent	266.15	266	41	Cps_090104_1527	Cps_MSK092_1138	Cps_MSK110_1256	Cps_MSK118_1994	Cps_MSK127_2025	Cps_MSK141_1590	Cps_MSK164_1923	Cps_MSK166_707	Cps_MSK172_2033	Cps_MSK184_2087	Cps_MSK188_1904	Cps_MSK198_1891	Cps_MSK223_2027	Cps_MSK238_2002	Cps_MSK283_1572	Cps_MSK300_2141	Cps_MSK305_945	Cps_MSK311_1997	Cps_DSM_44287_1479	Cps_MSK080_1415	Cps_HSID17575_1137	Cps_HSID17576_1577	Cps_KPL1989_644		Cps_KPL2640_2059	Cps_KPL2667_1256	Cps_KPL2733_891	Cps_KPL2773_1792	Cps_KPL2795_1247	Cps_KPL2826_917	Cps_KPL2834_655	Cps_KPL2865_995	Cps_KPL2915_738	Cps_KPL3671_1105	Cps_KPL3702_1156	Cps_KPL3770_615	Cps_KPL3772_449	Cps_KPL3833_447	Cps_KPL3966_1594	Cps_KPL4010_1870		Cps_KPL4041_1279	Cps_KPL4066_436
1777	GC_00001778	41			CDS	persistent	620	620	41	Cps_090104_970		Cps_MSK110_1888	Cps_MSK118_1940	Cps_MSK127_1188	Cps_MSK141_964	Cps_MSK164_1835	Cps_MSK166_1951	Cps_MSK172_1614	Cps_MSK184_1351	Cps_MSK188_27	Cps_MSK198_1877	Cps_MSK223_1602	Cps_MSK238_1335	Cps_MSK283_1419		Cps_MSK305_1959	Cps_MSK311_1944	Cps_DSM_44287_85	Cps_MSK080_1492	Cps_HSID17575_52	Cps_HSID17576_20	Cps_KPL1989_391	Cps_KPL2621_1304	Cps_KPL2640_1733	Cps_KPL2667_1932	Cps_KPL2733_1370	Cps_KPL2773_1159	Cps_KPL2795_1747	Cps_KPL2826_1839	Cps_KPL2834_1563	Cps_KPL2865_1456	Cps_KPL2915_1761	Cps_KPL3671_1559	Cps_KPL3702_1519	Cps_KPL3770_1274	Cps_KPL3772_1800	Cps_KPL3833_1556	Cps_KPL3966_1891	Cps_KPL4010_1467	Cps_KPL4025_1316	Cps_KPL4041_1310	Cps_KPL4066_184
1778	GC_00001779	41			CDS	persistent	1064.07	1073	41	Cps_090104_518	Cps_MSK092_137	Cps_MSK110_859	Cps_MSK118_378	Cps_MSK127_378	Cps_MSK141_308	Cps_MSK164_136	Cps_MSK166_550	Cps_MSK172_515	Cps_MSK184_370	Cps_MSK188_1406	Cps_MSK198_936	Cps_MSK223_121	Cps_MSK238_378	Cps_MSK283_106	Cps_MSK300_379	Cps_MSK305_131	Cps_MSK311_403	Cps_DSM_44287_1802		Cps_HSID17575_1968	Cps_HSID17576_1784	Cps_KPL1989_1319	Cps_KPL2621_1844	Cps_KPL2640_1935	Cps_KPL2667_504	Cps_KPL2733_1423	Cps_KPL2773_1443	Cps_KPL2795_776	Cps_KPL2826_505	Cps_KPL2834_892	Cps_KPL2865_1839	Cps_KPL2915_1684	Cps_KPL3671_324	Cps_KPL3702_483		Cps_KPL3772_1255	Cps_KPL3833_738	Cps_KPL3966_895	Cps_KPL4010_1237	Cps_KPL4025_422	Cps_KPL4041_484	Cps_KPL4066_1696
1779	GC_00001780	41			CDS	persistent	257.59	308	41	Cps_090104_722	Cps_MSK092_1841		Cps_MSK118_1816	Cps_MSK127_2147	Cps_MSK141_810	Cps_MSK164_1757	Cps_MSK166_832	Cps_MSK172_1285	Cps_MSK184_1509	Cps_MSK188_1785	Cps_MSK198_2118	Cps_MSK223_1447	Cps_MSK238_1703	Cps_MSK283_2006		Cps_MSK305_1087	Cps_MSK311_1820	Cps_DSM_44287_1602	Cps_MSK080_1135	Cps_HSID17575_1003	Cps_HSID17576_1716	Cps_KPL1989_521	Cps_KPL2621_1711	Cps_KPL2640_2145	Cps_KPL2667_1376	Cps_KPL2733_1968	Cps_KPL2773_1050	Cps_KPL2795_1367	Cps_KPL2826_803	Cps_KPL2834_2076	Cps_KPL2865_1252	Cps_KPL2915_1987	Cps_KPL3671_1973	Cps_KPL3702_1308	Cps_KPL3770_1855	Cps_KPL3772_301	Cps_KPL3833_1745	Cps_KPL3966_1475	Cps_KPL4010_1978	Cps_KPL4025_686	Cps_KPL4041_1818	Cps_KPL4066_312
1782	GC_00001783	41	COG1525	Endonuclease YncB, thermonuclease family (YncB)	CDS	persistent	461.07	437	41		Cps_MSK092_818	Cps_MSK110_250	Cps_MSK118_992	Cps_MSK127_627	Cps_MSK141_559	Cps_MSK164_674	Cps_MSK166_115	Cps_MSK172_266	Cps_MSK184_622	Cps_MSK188_625	Cps_MSK198_198	Cps_MSK223_855	Cps_MSK238_868	Cps_MSK283_595	Cps_MSK300_682	Cps_MSK305_796	Cps_MSK311_154	Cps_DSM_44287_472	Cps_MSK080_827	Cps_HSID17575_1243	Cps_HSID17576_1442	Cps_KPL1989_1063	Cps_KPL2621_328	Cps_KPL2640_651	Cps_KPL2667_1202	Cps_KPL2733_489	Cps_KPL2773_738	Cps_KPL2795_94	Cps_KPL2826_293	Cps_KPL2834_94	Cps_KPL2865_604	Cps_KPL2915_367	Cps_KPL3671_621	Cps_KPL3702_1022	Cps_KPL3770_957		Cps_KPL3833_1010	Cps_KPL3966_370	Cps_KPL4010_1059	Cps_KPL4025_1444	Cps_KPL4041_1873	Cps_KPL4066_761
29	GC_00000030	51	COG0609	ABC-type Fe3+-siderophore transport system, permease component (FepD) (PDB:2NQ2)	CDS	persistent	599.71	611	40	Cps_090104_513|Cps_090104_512	Cps_MSK092_134	Cps_MSK110_866	Cps_MSK118_381	Cps_MSK127_381	Cps_MSK141_312	Cps_MSK164_133	Cps_MSK166_557	Cps_MSK172_512	Cps_MSK184_373	Cps_MSK188_1403	Cps_MSK198_939	Cps_MSK223_118	Cps_MSK238_384	Cps_MSK283_103	Cps_MSK300_381	Cps_MSK305_127|Cps_MSK305_128	Cps_MSK311_400	Cps_DSM_44287_1807|Cps_DSM_44287_1808		Cps_HSID17575_1971|Cps_HSID17575_1972	Cps_HSID17576_1787	Cps_KPL1989_1315|Cps_KPL1989_1316	Cps_KPL2621_1841	Cps_KPL2640_1932	Cps_KPL2667_508	Cps_KPL2733_1428		Cps_KPL2795_779|Cps_KPL2795_780	Cps_KPL2826_502	Cps_KPL2834_897	Cps_KPL2865_1836	Cps_KPL2915_1400|Cps_KPL2915_1687	Cps_KPL3671_321	Cps_KPL3702_480|Cps_KPL3702_479	Cps_KPL3770_863	Cps_KPL3772_1258|Cps_KPL3772_1259	Cps_KPL3833_736|Cps_KPL3833_735	Cps_KPL3966_891|Cps_KPL3966_892		Cps_KPL4025_427	Cps_KPL4041_481	Cps_KPL4066_1692
30	GC_00000031	51	COG1120	ABC-type cobalamin/Fe3+-siderophores transport system, ATPase component (FepC) (PDB:2NQ2)	CDS	persistent	588.88	716	40	Cps_090104_515|Cps_090104_514	Cps_MSK092_135	Cps_MSK110_865|Cps_MSK110_860	Cps_MSK118_380	Cps_MSK127_380	Cps_MSK141_310|Cps_MSK141_311	Cps_MSK164_134	Cps_MSK166_556|Cps_MSK166_551	Cps_MSK172_514	Cps_MSK184_372	Cps_MSK188_1404	Cps_MSK198_937	Cps_MSK223_119	Cps_MSK238_380|Cps_MSK238_383	Cps_MSK283_105	Cps_MSK300_380	Cps_MSK305_129	Cps_MSK311_401	Cps_DSM_44287_1806|Cps_DSM_44287_1804		Cps_HSID17575_1970	Cps_HSID17576_1786	Cps_KPL1989_1317	Cps_KPL2621_1842	Cps_KPL2640_1933	Cps_KPL2667_506|Cps_KPL2667_507	Cps_KPL2733_1427|Cps_KPL2733_1425	Cps_KPL2773_1440	Cps_KPL2795_778	Cps_KPL2826_503	Cps_KPL2834_894|Cps_KPL2834_896	Cps_KPL2865_1837	Cps_KPL2915_1686	Cps_KPL3671_322	Cps_KPL3702_481		Cps_KPL3772_1257		Cps_KPL3966_893	Cps_KPL4010_1234	Cps_KPL4025_426|Cps_KPL4025_424	Cps_KPL4041_482	Cps_KPL4066_1695|Cps_KPL4066_1693
38	GC_00000039	48	COG3311	DNA-binding transcriptional regulator AlpA (AlpA)	CDS	persistent	221.5	227	40	Cps_090104_486	Cps_MSK092_1551|Cps_MSK092_1560	Cps_MSK110_1971|Cps_MSK110_1038		Cps_MSK127_1881	Cps_MSK141_2057	Cps_MSK164_1310	Cps_MSK166_1157	Cps_MSK172_1935	Cps_MSK184_974	Cps_MSK188_1665|Cps_MSK188_957	Cps_MSK198_1091	Cps_MSK223_1280	Cps_MSK238_1169	Cps_MSK283_1909	Cps_MSK300_1043	Cps_MSK305_649		Cps_DSM_44287_919	Cps_MSK080_1713	Cps_HSID17575_503|Cps_HSID17575_513	Cps_HSID17576_502|Cps_HSID17576_511	Cps_KPL1989_2009		Cps_KPL2640_1335|Cps_KPL2640_226	Cps_KPL2667_1998|Cps_KPL2667_2001	Cps_KPL2733_1808	Cps_KPL2773_1875	Cps_KPL2795_1924	Cps_KPL2826_1107	Cps_KPL2834_1846	Cps_KPL2865_1685	Cps_KPL2915_54	Cps_KPL3671_211	Cps_KPL3702_312	Cps_KPL3770_55	Cps_KPL3772_2066	Cps_KPL3833_362	Cps_KPL3966_772	Cps_KPL4010_1903	Cps_KPL4025_308	Cps_KPL4041_309	Cps_KPL4066_921|Cps_KPL4066_918
115	GC_00000116	44	COG3311	DNA-binding transcriptional regulator AlpA (AlpA)	CDS	persistent	227	227	40	Cps_090104_484	Cps_MSK092_1553	Cps_MSK110_1036	Cps_MSK118_549	Cps_MSK127_1879	Cps_MSK141_2055	Cps_MSK164_1312	Cps_MSK166_1159|Cps_MSK166_2058	Cps_MSK172_1937|Cps_MSK172_1342	Cps_MSK184_972	Cps_MSK188_471|Cps_MSK188_955	Cps_MSK198_1089	Cps_MSK223_1282	Cps_MSK238_1171	Cps_MSK283_1911	Cps_MSK300_1041	Cps_MSK305_651	Cps_MSK311_826	Cps_DSM_44287_922	Cps_MSK080_1715	Cps_HSID17575_505		Cps_KPL1989_2011	Cps_KPL2621_464|Cps_KPL2621_462	Cps_KPL2640_228	Cps_KPL2667_2003		Cps_KPL2773_1878		Cps_KPL2826_1109	Cps_KPL2834_1911	Cps_KPL2865_1687	Cps_KPL2915_51	Cps_KPL3671_213	Cps_KPL3702_314	Cps_KPL3770_52	Cps_KPL3772_2068	Cps_KPL3833_365	Cps_KPL3966_774	Cps_KPL4010_1906	Cps_KPL4025_311	Cps_KPL4041_312	Cps_KPL4066_916
1781	GC_00001782	41	COG3573	Predicted oxidoreductase	CDS	persistent	1643	1721	40	Cps_090104_1537	Cps_MSK092_1158	Cps_MSK110_1266	Cps_MSK118_2003	Cps_MSK127_2036	Cps_MSK141_1576		Cps_MSK166_717	Cps_MSK172_2047	Cps_MSK184_2103|Cps_MSK184_2102	Cps_MSK188_1894	Cps_MSK198_1900	Cps_MSK223_2014	Cps_MSK238_2013	Cps_MSK283_1587		Cps_MSK305_954	Cps_MSK311_2006	Cps_DSM_44287_1488	Cps_MSK080_1408	Cps_HSID17575_1130	Cps_HSID17576_1586	Cps_KPL1989_635	Cps_KPL2621_1802		Cps_KPL2667_1275	Cps_KPL2733_900	Cps_KPL2773_1801	Cps_KPL2795_1254	Cps_KPL2826_909	Cps_KPL2834_664	Cps_KPL2865_988	Cps_KPL2915_728	Cps_KPL3671_1112	Cps_KPL3702_1163	Cps_KPL3770_608	Cps_KPL3772_436	Cps_KPL3833_457	Cps_KPL3966_1583	Cps_KPL4010_1879	Cps_KPL4025_581	Cps_KPL4041_1272	Cps_KPL4066_419
1783	GC_00001784	40			CDS	persistent	263	263	40	Cps_090104_106	Cps_MSK092_822	Cps_MSK110_246	Cps_MSK118_996	Cps_MSK127_631	Cps_MSK141_563	Cps_MSK164_678	Cps_MSK166_119	Cps_MSK172_262	Cps_MSK184_626	Cps_MSK188_629	Cps_MSK198_202	Cps_MSK223_851	Cps_MSK238_864	Cps_MSK283_599	Cps_MSK300_686	Cps_MSK305_800	Cps_MSK311_150	Cps_DSM_44287_468	Cps_MSK080_823	Cps_HSID17575_1239	Cps_HSID17576_1446	Cps_KPL1989_1059	Cps_KPL2621_324	Cps_KPL2640_647	Cps_KPL2667_1206	Cps_KPL2733_493	Cps_KPL2773_742	Cps_KPL2795_98		Cps_KPL2834_98	Cps_KPL2865_600	Cps_KPL2915_363		Cps_KPL3702_1026	Cps_KPL3770_961	Cps_KPL3772_856	Cps_KPL3833_1014		Cps_KPL4010_1055	Cps_KPL4025_1448	Cps_KPL4041_1869	Cps_KPL4066_757
1784	GC_00001785	40	COG0330	Regulator of protease activity HflC, stomatin/prohibitin superfamily (HflC)	CDS	persistent	1011.5	1010	40	Cps_090104_103	Cps_MSK092_819	Cps_MSK110_249	Cps_MSK118_993	Cps_MSK127_628	Cps_MSK141_560	Cps_MSK164_675	Cps_MSK166_116	Cps_MSK172_265	Cps_MSK184_623	Cps_MSK188_626	Cps_MSK198_199	Cps_MSK223_854	Cps_MSK238_867	Cps_MSK283_596	Cps_MSK300_683	Cps_MSK305_797	Cps_MSK311_153	Cps_DSM_44287_471	Cps_MSK080_826	Cps_HSID17575_1242	Cps_HSID17576_1443	Cps_KPL1989_1062	Cps_KPL2621_327	Cps_KPL2640_650	Cps_KPL2667_1203	Cps_KPL2733_490	Cps_KPL2773_739	Cps_KPL2795_95		Cps_KPL2834_95	Cps_KPL2865_603	Cps_KPL2915_366		Cps_KPL3702_1023	Cps_KPL3770_958	Cps_KPL3772_853	Cps_KPL3833_1011		Cps_KPL4010_1058	Cps_KPL4025_1445	Cps_KPL4041_1872	Cps_KPL4066_760
1785	GC_00001786	40			CDS	persistent	788	788	40	Cps_090104_104	Cps_MSK092_820	Cps_MSK110_248	Cps_MSK118_994	Cps_MSK127_629	Cps_MSK141_561	Cps_MSK164_676	Cps_MSK166_117	Cps_MSK172_264	Cps_MSK184_624	Cps_MSK188_627	Cps_MSK198_200	Cps_MSK223_853	Cps_MSK238_866	Cps_MSK283_597	Cps_MSK300_684	Cps_MSK305_798	Cps_MSK311_152	Cps_DSM_44287_470	Cps_MSK080_825	Cps_HSID17575_1241	Cps_HSID17576_1444	Cps_KPL1989_1061	Cps_KPL2621_326	Cps_KPL2640_649	Cps_KPL2667_1204	Cps_KPL2733_491	Cps_KPL2773_740	Cps_KPL2795_96		Cps_KPL2834_96	Cps_KPL2865_602	Cps_KPL2915_365		Cps_KPL3702_1024	Cps_KPL3770_959	Cps_KPL3772_854	Cps_KPL3833_1012		Cps_KPL4010_1057	Cps_KPL4025_1446	Cps_KPL4041_1871	Cps_KPL4066_759
1788	GC_00001789	40	COG3256	Nitric oxide reductase large subunit (NorB) (PDB:3WFC)	CDS	persistent	2537	2537	40	Cps_090104_105	Cps_MSK092_821	Cps_MSK110_247	Cps_MSK118_995	Cps_MSK127_630	Cps_MSK141_562	Cps_MSK164_677	Cps_MSK166_118	Cps_MSK172_263	Cps_MSK184_625	Cps_MSK188_628	Cps_MSK198_201	Cps_MSK223_852	Cps_MSK238_865	Cps_MSK283_598	Cps_MSK300_685	Cps_MSK305_799	Cps_MSK311_151	Cps_DSM_44287_469	Cps_MSK080_824	Cps_HSID17575_1240	Cps_HSID17576_1445	Cps_KPL1989_1060	Cps_KPL2621_325	Cps_KPL2640_648	Cps_KPL2667_1205	Cps_KPL2733_492	Cps_KPL2773_741	Cps_KPL2795_97		Cps_KPL2834_97	Cps_KPL2865_601	Cps_KPL2915_364		Cps_KPL3702_1025	Cps_KPL3770_960	Cps_KPL3772_855	Cps_KPL3833_1013		Cps_KPL4010_1056	Cps_KPL4025_1447	Cps_KPL4041_1870	Cps_KPL4066_758
1789	GC_00001790	40			CDS	persistent	2563.4	2277	40	Cps_090104_2145	Cps_MSK092_2012	Cps_MSK110_551	Cps_MSK118_1150	Cps_MSK127_1002		Cps_MSK164_1553		Cps_MSK172_1153	Cps_MSK184_1983	Cps_MSK188_224		Cps_MSK223_1772	Cps_MSK238_1760	Cps_MSK283_1848	Cps_MSK300_1611	Cps_MSK305_1575	Cps_MSK311_1151	Cps_DSM_44287_1451	Cps_MSK080_615	Cps_HSID17575_1516	Cps_HSID17576_219	Cps_KPL1989_231	Cps_KPL2621_949	Cps_KPL2640_2188	Cps_KPL2667_2040	Cps_KPL2733_1263	Cps_KPL2773_1983	Cps_KPL2795_1485	Cps_KPL2826_1160	Cps_KPL2834_1512	Cps_KPL2865_705	Cps_KPL2915_1874	Cps_KPL3671_2016	Cps_KPL3702_1863	Cps_KPL3770_1870	Cps_KPL3772_2010	Cps_KPL3833_1792	Cps_KPL3966_1272	Cps_KPL4010_2057	Cps_KPL4025_703	Cps_KPL4041_1982	Cps_KPL4066_1626
230	GC_00000231	44	COG0847	DNA polymerase III, epsilon subunit or related 3'-5' exonuclease (DnaQ) (PDB:1J53)	CDS	persistent	775.66	935	39	Cps_090104_969		Cps_MSK110_1892|Cps_MSK110_1891		Cps_MSK127_1193	Cps_MSK141_961	Cps_MSK164_1832	Cps_MSK166_1948|Cps_MSK166_1947	Cps_MSK172_1615	Cps_MSK184_1355	Cps_MSK188_23|Cps_MSK188_24	Cps_MSK198_1873	Cps_MSK223_1598	Cps_MSK238_1331	Cps_MSK283_1415	Cps_MSK300_1873	Cps_MSK305_1960		Cps_DSM_44287_83|Cps_DSM_44287_84	Cps_MSK080_1496	Cps_HSID17575_53	Cps_HSID17576_19	Cps_KPL1989_392	Cps_KPL2621_1307	Cps_KPL2640_1737	Cps_KPL2667_1936	Cps_KPL2733_1369	Cps_KPL2773_1164	Cps_KPL2795_1748	Cps_KPL2826_1835	Cps_KPL2834_1564	Cps_KPL2865_1452	Cps_KPL2915_1762	Cps_KPL3671_1555	Cps_KPL3702_1517	Cps_KPL3770_1278	Cps_KPL3772_1804|Cps_KPL3772_1805	Cps_KPL3833_1555	Cps_KPL3966_1895	Cps_KPL4010_1472	Cps_KPL4025_1317	Cps_KPL4041_1306
1759	GC_00001760	42			CDS	persistent	505.43	596	39	Cps_090104_1721	Cps_MSK092_1818|Cps_MSK092_1889	Cps_MSK110_1737	Cps_MSK118_1475	Cps_MSK127_1486	Cps_MSK141_2089	Cps_MSK164_976|Cps_MSK164_2027	Cps_MSK166_1809	Cps_MSK172_1704	Cps_MSK184_922	Cps_MSK188_2117	Cps_MSK198_493	Cps_MSK223_572		Cps_MSK283_891		Cps_MSK305_2054	Cps_MSK311_1479	Cps_DSM_44287_183	Cps_MSK080_1891		Cps_HSID17576_890	Cps_KPL1989_782		Cps_KPL2640_343	Cps_KPL2667_672	Cps_KPL2733_1212	Cps_KPL2773_148	Cps_KPL2795_402	Cps_KPL2826_4	Cps_KPL2834_409	Cps_KPL2865_361	Cps_KPL2915_978	Cps_KPL3671_1459	Cps_KPL3702_859	Cps_KPL3770_1550	Cps_KPL3772_1485	Cps_KPL3833_1204	Cps_KPL3966_69	Cps_KPL4010_64|Cps_KPL4010_65	Cps_KPL4025_1520	Cps_KPL4041_975	Cps_KPL4066_464
1761	GC_00001762	42	COG1902	2,4-dienoyl-CoA reductase or related NADH-dependent reductase, Old Yellow Enzyme (OYE) family (FadH) (PDB:1BWK)	CDS	persistent	1000	1103	39	Cps_090104_1680	Cps_MSK092_1783	Cps_MSK110_1699	Cps_MSK118_1439	Cps_MSK127_1534	Cps_MSK141_1908	Cps_MSK164_2064	Cps_MSK166_1772	Cps_MSK172_1665	Cps_MSK184_2047	Cps_MSK188_2158		Cps_MSK223_521	Cps_MSK238_1940	Cps_MSK283_934	Cps_MSK300_2075	Cps_MSK305_1888	Cps_MSK311_1443	Cps_DSM_44287_148	Cps_MSK080_1678	Cps_HSID17575_1795	Cps_HSID17576_855	Cps_KPL1989_698	Cps_KPL2621_1753	Cps_KPL2640_308	Cps_KPL2667_628	Cps_KPL2733_1246	Cps_KPL2773_182	Cps_KPL2795_437	Cps_KPL2826_1780	Cps_KPL2834_443		Cps_KPL2915_1023|Cps_KPL2915_1024		Cps_KPL3702_901	Cps_KPL3770_1328	Cps_KPL3772_1520	Cps_KPL3833_1250|Cps_KPL3833_1249	Cps_KPL3966_28	Cps_KPL4010_30	Cps_KPL4025_1555|Cps_KPL4025_1556	Cps_KPL4041_1016
1772	GC_00001773	42	COG2865	Predicted transcriptional regulator, contains HTH domain (PDB:3LMM)	CDS	persistent	1275.5	1322	39	Cps_090104_1557	Cps_MSK092_1179	Cps_MSK110_1293	Cps_MSK118_2026	Cps_MSK127_2059		Cps_MSK164_1963	Cps_MSK166_745			Cps_MSK188_1867	Cps_MSK198_1931		Cps_MSK238_2036	Cps_MSK283_1618	Cps_MSK300_2033	Cps_MSK305_974	Cps_MSK311_2029	Cps_DSM_44287_1509|Cps_DSM_44287_1508	Cps_MSK080_1388	Cps_HSID17575_1114|Cps_HSID17575_1113	Cps_HSID17576_1606	Cps_KPL1989_614	Cps_KPL2621_1463	Cps_KPL2640_1249	Cps_KPL2667_1296	Cps_KPL2733_919	Cps_KPL2773_1820	Cps_KPL2795_1274	Cps_KPL2826_893	Cps_KPL2834_683	Cps_KPL2865_968	Cps_KPL2915_708	Cps_KPL3671_1132	Cps_KPL3702_1183|Cps_KPL3702_1184	Cps_KPL3770_588	Cps_KPL3772_416	Cps_KPL3833_477	Cps_KPL3966_1563	Cps_KPL4010_1898	Cps_KPL4025_600	Cps_KPL4041_1252	Cps_KPL4066_399
1787	GC_00001788	40	COG3547	Transposase	CDS	persistent	475.7	506	39	Cps_090104_1735	Cps_MSK092_1904	Cps_MSK110_1748		Cps_MSK127_1474	Cps_MSK141_1956	Cps_MSK164_962	Cps_MSK166_1820	Cps_MSK172_1715	Cps_MSK184_907		Cps_MSK198_481	Cps_MSK223_586		Cps_MSK283_879	Cps_MSK300_2181	Cps_MSK305_1993		Cps_DSM_44287_195	Cps_MSK080_1904	Cps_HSID17575_1737	Cps_HSID17576_902	Cps_KPL1989_740	Cps_KPL2621_26	Cps_KPL2640_356	Cps_KPL2667_683	Cps_KPL2733_1199	Cps_KPL2773_135	Cps_KPL2795_390	Cps_KPL2826_18	Cps_KPL2834_396	Cps_KPL2865_375	Cps_KPL2915_1911	Cps_KPL3671_1674	Cps_KPL3702_846	Cps_KPL3770_1537	Cps_KPL3772_1795	Cps_KPL3833_1902	Cps_KPL3966_82	Cps_KPL4010_78	Cps_KPL4025_1508	Cps_KPL4041_962	Cps_KPL4066_477|Cps_KPL4066_476
1790	GC_00001791	39			CDS	persistent	451	458	39	Cps_090104_1719	Cps_MSK092_1816	Cps_MSK110_1733	Cps_MSK118_1473	Cps_MSK127_1488	Cps_MSK141_1874	Cps_MSK164_2029	Cps_MSK166_1805	Cps_MSK172_1700	Cps_MSK184_2080	Cps_MSK188_2119	Cps_MSK198_496	Cps_MSK223_570	Cps_MSK238_1973	Cps_MSK283_894	Cps_MSK300_2108	Cps_MSK305_1922	Cps_MSK311_1477	Cps_DSM_44287_181	Cps_MSK080_1645		Cps_HSID17576_888	Cps_KPL1989_731	Cps_KPL2621_10	Cps_KPL2640_341	Cps_KPL2667_662	Cps_KPL2733_1214	Cps_KPL2773_150	Cps_KPL2795_404	Cps_KPL2826_2	Cps_KPL2834_411	Cps_KPL2865_359		Cps_KPL3671_1461		Cps_KPL3770_1552	Cps_KPL3772_1487		Cps_KPL3966_67	Cps_KPL4010_62	Cps_KPL4025_1522	Cps_KPL4041_977	Cps_KPL4066_1829
1793	GC_00001794	39			CDS	persistent	531.38	527	39	Cps_090104_1782	Cps_MSK092_1444		Cps_MSK118_1902	Cps_MSK127_1227	Cps_MSK141_928	Cps_MSK164_2013		Cps_MSK172_2017	Cps_MSK184_1389	Cps_MSK188_1693	Cps_MSK198_1841	Cps_MSK223_1561	Cps_MSK238_1298	Cps_MSK283_1378	Cps_MSK300_1838	Cps_MSK305_1720	Cps_MSK311_1906	Cps_DSM_44287_1886	Cps_MSK080_1315	Cps_HSID17575_898	Cps_HSID17576_1992	Cps_KPL1989_424	Cps_KPL2621_1337	Cps_KPL2640_1622	Cps_KPL2667_1467	Cps_KPL2733_1103	Cps_KPL2773_1194	Cps_KPL2795_1559		Cps_KPL2834_1418	Cps_KPL2865_1162	Cps_KPL2915_1721	Cps_KPL3671_1829	Cps_KPL3702_1605	Cps_KPL3770_1695		Cps_KPL3833_1503	Cps_KPL3966_1761	Cps_KPL4010_1573	Cps_KPL4025_1688	Cps_KPL4041_1969	Cps_KPL4066_220
1796	GC_00001797	39	COG3764	Sortase (surface protein transpeptidase) (SrtA) (PDB:1IJA)	CDS	persistent	977.69	998	39	Cps_090104_1920	Cps_MSK092_20	Cps_MSK110_987	Cps_MSK118_500	Cps_MSK127_504	Cps_MSK141_434	Cps_MSK164_3	Cps_MSK166_678	Cps_MSK172_391	Cps_MSK184_499	Cps_MSK188_1282	Cps_MSK198_29	Cps_MSK223_3	Cps_MSK238_504	Cps_MSK283_1976	Cps_MSK300_508	Cps_MSK305_2	Cps_MSK311_280	Cps_DSM_44287_2041	Cps_MSK080_3		Cps_HSID17576_1912	Cps_KPL1989_1188	Cps_KPL2621_2032		Cps_KPL2667_1087	Cps_KPL2733_1803	Cps_KPL2773_622	Cps_KPL2795_906	Cps_KPL2826_2010	Cps_KPL2834_1017	Cps_KPL2865_1370	Cps_KPL2915_1457	Cps_KPL3671_1730	Cps_KPL3702_363		Cps_KPL3772_1130	Cps_KPL3833_2044	Cps_KPL3966_2186	Cps_KPL4010_1641	Cps_KPL4025_544		Cps_KPL4066_2036
1797	GC_00001798	39	COG0236	Acyl carrier protein (AcpP) (PDB:1ACP)	CDS	persistent	5030.23	5030	39	Cps_090104_1701	Cps_MSK092_1804	Cps_MSK110_1720	Cps_MSK118_1461	Cps_MSK127_1513	Cps_MSK141_1886	Cps_MSK164_2041	Cps_MSK166_1793	Cps_MSK172_1688	Cps_MSK184_2068	Cps_MSK188_2137			Cps_MSK238_1961			Cps_MSK305_1910	Cps_MSK311_1465	Cps_DSM_44287_169	Cps_MSK080_1657	Cps_HSID17575_1774	Cps_HSID17576_876	Cps_KPL1989_719	Cps_KPL2621_1732	Cps_KPL2640_330	Cps_KPL2667_649	Cps_KPL2733_1225	Cps_KPL2773_161	Cps_KPL2795_416	Cps_KPL2826_1759	Cps_KPL2834_422	Cps_KPL2865_342	Cps_KPL2915_1002	Cps_KPL3671_1479	Cps_KPL3702_880	Cps_KPL3770_1349	Cps_KPL3772_1499	Cps_KPL3833_1228	Cps_KPL3966_49	Cps_KPL4010_51	Cps_KPL4025_1534	Cps_KPL4041_995	Cps_KPL4066_1816
1798	GC_00001799	39			CDS	persistent	1194.85	1193	39	Cps_090104_1013	Cps_MSK092_522	Cps_MSK110_1782	Cps_MSK118_786			Cps_MSK164_1060	Cps_MSK166_1903		Cps_MSK184_1214	Cps_MSK188_1197	Cps_MSK198_1328	Cps_MSK223_1056	Cps_MSK238_1819	Cps_MSK283_1051	Cps_MSK300_1283	Cps_MSK305_1622	Cps_MSK311_1063	Cps_DSM_44287_674		Cps_HSID17575_276	Cps_HSID17576_735	Cps_KPL1989_1782	Cps_KPL2621_696	Cps_KPL2640_1445	Cps_KPL2667_233	Cps_KPL2733_1003	Cps_KPL2773_1607	Cps_KPL2795_1140	Cps_KPL2826_1567	Cps_KPL2834_1257	Cps_KPL2865_87	Cps_KPL2915_897	Cps_KPL3671_1216	Cps_KPL3702_84	Cps_KPL3770_276	Cps_KPL3772_84	Cps_KPL3833_1104	Cps_KPL3966_548	Cps_KPL4010_290	Cps_KPL4025_87	Cps_KPL4041_87	Cps_KPL4066_1148
22	GC_00000023	59			CDS	shell	609.42	767	38	Cps_090104_1433	Cps_MSK092_1967		Cps_MSK118_1991	Cps_MSK127_2020	Cps_MSK141_1592		Cps_MSK166_703|Cps_MSK166_1647	Cps_MSK172_2031		Cps_MSK188_1908	Cps_MSK198_1890	Cps_MSK223_2028	Cps_MSK238_1997	Cps_MSK283_1568		Cps_MSK305_2037|Cps_MSK305_1464	Cps_MSK311_1994	Cps_DSM_44287_1736|Cps_DSM_44287_1737	Cps_MSK080_504|Cps_MSK080_1418	Cps_HSID17575_161|Cps_HSID17575_1141	Cps_HSID17576_94	Cps_KPL1989_344	Cps_KPL2621_1286|Cps_KPL2621_1287|Cps_KPL2621_1813	Cps_KPL2640_906	Cps_KPL2667_1252	Cps_KPL2733_740|Cps_KPL2733_888	Cps_KPL2773_2070	Cps_KPL2795_1969|Cps_KPL2795_1968	Cps_KPL2826_921|Cps_KPL2826_1661	Cps_KPL2834_652|Cps_KPL2834_2113	Cps_KPL2865_1753|Cps_KPL2865_1752|Cps_KPL2865_998	Cps_KPL2915_741|Cps_KPL2915_1272	Cps_KPL3671_1877|Cps_KPL3671_1102	Cps_KPL3702_1153	Cps_KPL3770_618|Cps_KPL3770_619|Cps_KPL3770_1146	Cps_KPL3772_453|Cps_KPL3772_674	Cps_KPL3833_444|Cps_KPL3833_554	Cps_KPL3966_1598|Cps_KPL3966_1639	Cps_KPL4010_807		Cps_KPL4041_1049|Cps_KPL4041_1282	Cps_KPL4066_440
44	GC_00000045	47			CDS	shell	140.32	140	38	Cps_090104_1733	Cps_MSK092_1902	Cps_MSK110_1746	Cps_MSK118_1486		Cps_MSK141_1954	Cps_MSK164_964	Cps_MSK166_1818	Cps_MSK172_1713	Cps_MSK184_909			Cps_MSK223_584	Cps_MSK238_568		Cps_MSK300_2183	Cps_MSK305_1995	Cps_MSK311_1490	Cps_DSM_44287_193	Cps_MSK080_1488|Cps_MSK080_1902	Cps_HSID17575_1739	Cps_HSID17576_900		Cps_KPL2621_24	Cps_KPL2640_354	Cps_KPL2667_681	Cps_KPL2733_1201|Cps_KPL2733_832	Cps_KPL2773_137	Cps_KPL2795_392	Cps_KPL2826_16|Cps_KPL2826_1843	Cps_KPL2834_398|Cps_KPL2834_1164	Cps_KPL2865_1460|Cps_KPL2865_373	Cps_KPL2915_1909	Cps_KPL3671_1672|Cps_KPL3671_1563	Cps_KPL3702_848	Cps_KPL3770_1539|Cps_KPL3770_1270	Cps_KPL3772_1792	Cps_KPL3833_1900	Cps_KPL3966_80|Cps_KPL3966_1887	Cps_KPL4010_76	Cps_KPL4025_1510	Cps_KPL4041_1314|Cps_KPL4041_964	Cps_KPL4066_474
47	GC_00000048	47	COG0614	ABC-type Fe3+-hydroxamate transport system, periplasmic component (FepB) (PDB:1ESZ)	CDS	shell	993.21	1016	38	Cps_090104_479|Cps_090104_478	Cps_MSK092_1558	Cps_MSK110_1031	Cps_MSK118_544		Cps_MSK141_2051	Cps_MSK164_780	Cps_MSK166_1164	Cps_MSK172_1941	Cps_MSK184_967	Cps_MSK188_950	Cps_MSK198_1083	Cps_MSK223_1287		Cps_MSK283_1917	Cps_MSK300_1038	Cps_MSK305_2006|Cps_MSK305_654	Cps_MSK311_821		Cps_MSK080_1720|Cps_MSK080_1974	Cps_HSID17575_511	Cps_HSID17576_61|Cps_HSID17576_504	Cps_KPL1989_955|Cps_KPL1989_2016	Cps_KPL2621_457|Cps_KPL2621_224	Cps_KPL2640_233	Cps_KPL2667_2009	Cps_KPL2733_2027	Cps_KPL2773_1883	Cps_KPL2795_206	Cps_KPL2826_1115	Cps_KPL2834_197	Cps_KPL2865_1693|Cps_KPL2865_2007	Cps_KPL2915_1992	Cps_KPL3671_219	Cps_KPL3702_2026|Cps_KPL3702_320	Cps_KPL3770_453			Cps_KPL3966_265|Cps_KPL3966_780	Cps_KPL4010_1911	Cps_KPL4025_942	Cps_KPL4041_820	Cps_KPL4066_910
1379	GC_00001380	43	COG0610	Type I site-specific restriction-modification system, R (restriction) subunit and related helicases ... (PDB:2W00)	CDS	shell	1335.05	404	38	Cps_090104_112	Cps_MSK092_828|Cps_MSK092_827	Cps_MSK110_241	Cps_MSK118_999	Cps_MSK127_634		Cps_MSK164_681	Cps_MSK166_122		Cps_MSK184_629	Cps_MSK188_634|Cps_MSK188_635	Cps_MSK198_205	Cps_MSK223_848		Cps_MSK283_603	Cps_MSK300_690		Cps_MSK311_147	Cps_DSM_44287_463	Cps_MSK080_820	Cps_HSID17575_1234	Cps_HSID17576_1451|Cps_HSID17576_1452	Cps_KPL1989_1054|Cps_KPL1989_1053	Cps_KPL2621_319	Cps_KPL2640_642	Cps_KPL2667_1211	Cps_KPL2733_498	Cps_KPL2773_883	Cps_KPL2795_103|Cps_KPL2795_104	Cps_KPL2826_288	Cps_KPL2834_103	Cps_KPL2865_595	Cps_KPL2915_360	Cps_KPL3671_616	Cps_KPL3702_1031	Cps_KPL3770_968	Cps_KPL3772_861	Cps_KPL3833_1017	Cps_KPL3966_365	Cps_KPL4010_804	Cps_KPL4025_1453		Cps_KPL4066_752
1786	GC_00001787	40			CDS	shell	305.9	305	38	Cps_090104_727	Cps_MSK092_1831	Cps_MSK110_1372	Cps_MSK118_1811	Cps_MSK127_2143	Cps_MSK141_806		Cps_MSK166_827	Cps_MSK172_1281	Cps_MSK184_1519	Cps_MSK188_1789	Cps_MSK198_2113	Cps_MSK223_1443	Cps_MSK238_1699	Cps_MSK283_2011	Cps_MSK300_1945	Cps_MSK305_1076	Cps_MSK311_1815	Cps_DSM_44287_1597	Cps_MSK080_1141	Cps_HSID17575_1009	Cps_HSID17576_1711	Cps_KPL1989_527		Cps_KPL2640_2135	Cps_KPL2667_1259		Cps_KPL2773_1060	Cps_KPL2795_1362	Cps_KPL2826_808		Cps_KPL2865_1257	Cps_KPL2915_1976	Cps_KPL3671_1968	Cps_KPL3702_1303	Cps_KPL3770_1844	Cps_KPL3772_306|Cps_KPL3772_446	Cps_KPL3833_1734	Cps_KPL3966_1480|Cps_KPL3966_1591	Cps_KPL4010_1988	Cps_KPL4025_681		Cps_KPL4066_434
1799	GC_00001800	38			CDS	persistent	198.58	200	38	Cps_090104_1628		Cps_MSK110_152	Cps_MSK118_1098		Cps_MSK141_675		Cps_MSK166_211	Cps_MSK172_150	Cps_MSK184_722	Cps_MSK188_731	Cps_MSK198_298	Cps_MSK223_756		Cps_MSK283_695	Cps_MSK300_834	Cps_MSK305_917	Cps_MSK311_48	Cps_DSM_44287_369	Cps_MSK080_1214	Cps_HSID17575_2110	Cps_HSID17576_1548	Cps_KPL1989_959		Cps_KPL2640_528	Cps_KPL2667_853	Cps_KPL2733_587	Cps_KPL2773_977	Cps_KPL2795_201	Cps_KPL2826_193	Cps_KPL2834_192	Cps_KPL2865_500	Cps_KPL2915_263	Cps_KPL3671_519	Cps_KPL3702_1126	Cps_KPL3770_449	Cps_KPL3772_955	Cps_KPL3833_93	Cps_KPL3966_269	Cps_KPL4010_711	Cps_KPL4025_946	Cps_KPL4041_824	Cps_KPL4066_660
1801	GC_00001802	38	COG1190	Lysyl-tRNA synthetase (class II) (LysU) (PDB:1BBU)	CDS	shell	360.11	383	38	Cps_090104_1729	Cps_MSK092_1898		Cps_MSK118_1482	Cps_MSK127_1479	Cps_MSK141_1950	Cps_MSK164_968			Cps_MSK184_913	Cps_MSK188_2263	Cps_MSK198_486	Cps_MSK223_580	Cps_MSK238_564	Cps_MSK283_884	Cps_MSK300_2195	Cps_MSK305_1999	Cps_MSK311_1486	Cps_DSM_44287_189	Cps_MSK080_1898	Cps_HSID17575_1743	Cps_HSID17576_896	Cps_KPL1989_773	Cps_KPL2621_20	Cps_KPL2640_350		Cps_KPL2733_1205	Cps_KPL2773_141	Cps_KPL2795_396	Cps_KPL2826_12	Cps_KPL2834_402	Cps_KPL2865_369	Cps_KPL2915_1905	Cps_KPL3671_1668	Cps_KPL3702_852	Cps_KPL3770_1543	Cps_KPL3772_1479	Cps_KPL3833_1896	Cps_KPL3966_76	Cps_KPL4010_72	Cps_KPL4025_1514	Cps_KPL4041_968
5	GC_00000006	88	COG2963	Transposase InsE and inactivated derivatives (InsE) (PDB:2JN6) (PUBMED:23818957)	CDS	shell	255.88	245	37		Cps_MSK092_1888|Cps_MSK092_1696	Cps_MSK110_1697|Cps_MSK110_977	Cps_MSK118_495|Cps_MSK118_2037|Cps_MSK118_1628|Cps_MSK118_559	Cps_MSK127_1499|Cps_MSK127_1536		Cps_MSK164_7	Cps_MSK166_1770|Cps_MSK166_668|Cps_MSK166_1915		Cps_MSK184_1675|Cps_MSK184_1208|Cps_MSK184_1484		Cps_MSK198_26	Cps_MSK223_1764|Cps_MSK223_559	Cps_MSK238_1938	Cps_MSK283_1422		Cps_MSK305_1886	Cps_MSK311_285|Cps_MSK311_1632|Cps_MSK311_2040|Cps_MSK311_835		Cps_MSK080_1451|Cps_MSK080_1489	Cps_HSID17575_1797|Cps_HSID17575_7	Cps_HSID17576_853|Cps_HSID17576_212	Cps_KPL1989_696	Cps_KPL2621_1932|Cps_KPL2621_472|Cps_KPL2621_1301|Cps_KPL2621_1755|Cps_KPL2621_2028	Cps_KPL2640_1693|Cps_KPL2640_2070|Cps_KPL2640_787|Cps_KPL2640_238	Cps_KPL2667_2016|Cps_KPL2667_1784|Cps_KPL2667_1084|Cps_KPL2667_1305	Cps_KPL2733_1800|Cps_KPL2733_1413	Cps_KPL2773_220|Cps_KPL2773_1927	Cps_KPL2795_439	Cps_KPL2826_1782|Cps_KPL2826_2014|Cps_KPL2826_1842|Cps_KPL2826_1878	Cps_KPL2834_1014|Cps_KPL2834_1520	Cps_KPL2865_1494|Cps_KPL2865_1459	Cps_KPL2915_1867|Cps_KPL2915_1460|Cps_KPL2915_1026	Cps_KPL3671_1597|Cps_KPL3671_1562	Cps_KPL3702_1557|Cps_KPL3702_366	Cps_KPL3770_1271|Cps_KPL3770_1233|Cps_KPL3770_1936	Cps_KPL3772_1127|Cps_KPL3772_792|Cps_KPL3772_1522	Cps_KPL3833_1252|Cps_KPL3833_1887	Cps_KPL3966_1853|Cps_KPL3966_1888|Cps_KPL3966_2182|Cps_KPL3966_26	Cps_KPL4010_378|Cps_KPL4010_1427	Cps_KPL4025_1277	Cps_KPL4041_1407|Cps_KPL4041_1313|Cps_KPL4041_1167	Cps_KPL4066_1788|Cps_KPL4066_139|Cps_KPL4066_903
6	GC_00000007	88	COG2801	Transposase InsO and inactivated derivatives (Tra5)	CDS	shell	201.7	188	37	Cps_090104_1707|Cps_090104_736|Cps_090104_1924	Cps_MSK092_1150|Cps_MSK092_1167|Cps_MSK092_24			Cps_MSK127_2071|Cps_MSK127_2135	Cps_MSK141_2006|Cps_MSK141_797	Cps_MSK164_1946		Cps_MSK172_1272|Cps_MSK172_29	Cps_MSK184_1527	Cps_MSK188_2131|Cps_MSK188_858	Cps_MSK198_2103|Cps_MSK198_1907	Cps_MSK223_1435|Cps_MSK223_1370|Cps_MSK223_1331|Cps_MSK223_636	Cps_MSK238_1691	Cps_MSK283_1594	Cps_MSK300_2118|Cps_MSK300_1967	Cps_MSK305_1067|Cps_MSK305_985|Cps_MSK305_962			Cps_MSK080_7|Cps_MSK080_1375	Cps_HSID17575_497|Cps_HSID17575_985|Cps_HSID17575_1018	Cps_HSID17576_1702|Cps_HSID17576_2066	Cps_KPL1989_537|Cps_KPL1989_603	Cps_KPL2621_1794|Cps_KPL2621_1450|Cps_KPL2621_1724	Cps_KPL2640_298	Cps_KPL2667_2013|Cps_KPL2667_1929	Cps_KPL2733_1547|Cps_KPL2733_2023	Cps_KPL2773_1134|Cps_KPL2773_1131|Cps_KPL2773_224	Cps_KPL2795_1722|Cps_KPL2795_1353|Cps_KPL2795_909|Cps_KPL2795_1287	Cps_KPL2826_1993	Cps_KPL2834_623|Cps_KPL2834_1604	Cps_KPL2865_316|Cps_KPL2865_347|Cps_KPL2865_957|Cps_KPL2865_873	Cps_KPL2915_1967|Cps_KPL2915_720|Cps_KPL2915_1461	Cps_KPL3671_1143|Cps_KPL3671_1473|Cps_KPL3671_1734|Cps_KPL3671_1505|Cps_KPL3671_1958	Cps_KPL3702_1294|Cps_KPL3702_1171	Cps_KPL3770_1834|Cps_KPL3770_1354|Cps_KPL3770_575	Cps_KPL3772_315|Cps_KPL3772_428|Cps_KPL3772_399|Cps_KPL3772_1797	Cps_KPL3833_1724|Cps_KPL3833_465|Cps_KPL3833_2048	Cps_KPL3966_55|Cps_KPL3966_1552	Cps_KPL4010_1547|Cps_KPL4010_382|Cps_KPL4010_1550		Cps_KPL4041_989|Cps_KPL4041_1233	Cps_KPL4066_906
35	GC_00000036	50			CDS	shell	200	200	37	Cps_090104_1944	Cps_MSK092_39	Cps_MSK110_1872|Cps_MSK110_961	Cps_MSK118_1950|Cps_MSK118_477	Cps_MSK127_477|Cps_MSK127_1175	Cps_MSK141_973|Cps_MSK141_409	Cps_MSK164_1954|Cps_MSK164_1844|Cps_MSK164_36	Cps_MSK166_1967|Cps_MSK166_652	Cps_MSK172_1606|Cps_MSK172_416	Cps_MSK184_470	Cps_MSK188_46|Cps_MSK188_1308	Cps_MSK198_1035|Cps_MSK198_1417	Cps_MSK223_1619|Cps_MSK223_22	Cps_MSK238_1352	Cps_MSK283_7|Cps_MSK283_1430	Cps_MSK300_479	Cps_MSK305_34	Cps_MSK311_1954|Cps_MSK311_304	Cps_DSM_44287_2017	Cps_MSK080_22	Cps_HSID17575_1391	Cps_HSID17576_1881	Cps_KPL1989_1221		Cps_KPL2640_1723		Cps_KPL2733_1779		Cps_KPL2795_875	Cps_KPL2826_405	Cps_KPL2834_993	Cps_KPL2865_1403	Cps_KPL2915_1483	Cps_KPL3671_1748		Cps_KPL3770_769		Cps_KPL3833_1686	Cps_KPL3966_2135		Cps_KPL4025_523	Cps_KPL4041_385	Cps_KPL4066_171
50	GC_00000051	45	COG0094	Ribosomal protein L5 (RplE) (PDB:1VS6)	CDS	shell	528.67	554	37	Cps_090104_1627	Cps_MSK092_923	Cps_MSK110_151	Cps_MSK118_1099	Cps_MSK127_727	Cps_MSK141_676	Cps_MSK164_791	Cps_MSK166_212	Cps_MSK172_149	Cps_MSK184_723	Cps_MSK188_732	Cps_MSK198_299	Cps_MSK223_755	Cps_MSK238_756	Cps_MSK283_696	Cps_MSK300_835		Cps_MSK311_47	Cps_DSM_44287_368		Cps_HSID17575_2109	Cps_HSID17576_73|Cps_HSID17576_1549	Cps_KPL1989_958|Cps_KPL1989_943	Cps_KPL2621_212	Cps_KPL2640_527	Cps_KPL2667_852		Cps_KPL2773_978	Cps_KPL2795_217|Cps_KPL2795_202	Cps_KPL2826_192	Cps_KPL2834_193|Cps_KPL2834_209	Cps_KPL2865_2059		Cps_KPL3671_518		Cps_KPL3770_450|Cps_KPL3770_465		Cps_KPL3833_94	Cps_KPL3966_253|Cps_KPL3966_268	Cps_KPL4010_710	Cps_KPL4025_929|Cps_KPL4025_945	Cps_KPL4041_823|Cps_KPL4041_808	Cps_KPL4066_659
139	GC_00000140	44	COG0223	Methionyl-tRNA formyltransferase (Fmt) (PDB:1FMT)	CDS	shell	520.18	341	37	Cps_090104_480	Cps_MSK092_1557	Cps_MSK110_1032	Cps_MSK118_545		Cps_MSK141_2052	Cps_MSK164_781	Cps_MSK166_1163	Cps_MSK172_1940	Cps_MSK184_968	Cps_MSK188_951	Cps_MSK198_1084	Cps_MSK223_1286		Cps_MSK283_1916		Cps_MSK305_2007	Cps_MSK311_822		Cps_MSK080_1719|Cps_MSK080_1975	Cps_HSID17575_510	Cps_HSID17576_62|Cps_HSID17576_505	Cps_KPL1989_954|Cps_KPL1989_2015	Cps_KPL2621_223|Cps_KPL2621_458	Cps_KPL2640_232	Cps_KPL2667_2008	Cps_KPL2733_2028	Cps_KPL2773_1882	Cps_KPL2795_207	Cps_KPL2826_1114	Cps_KPL2834_198	Cps_KPL2865_2006|Cps_KPL2865_1692	Cps_KPL2915_1993	Cps_KPL3671_218	Cps_KPL3702_2025|Cps_KPL3702_319	Cps_KPL3770_454			Cps_KPL3966_779|Cps_KPL3966_264	Cps_KPL4010_1910	Cps_KPL4025_941	Cps_KPL4041_819	Cps_KPL4066_911
1794	GC_00001795	39			CDS	shell	149	149	37	Cps_090104_491		Cps_MSK110_1041	Cps_MSK118_555	Cps_MSK127_1882	Cps_MSK141_2060	Cps_MSK164_1309	Cps_MSK166_1154	Cps_MSK172_1932	Cps_MSK184_977	Cps_MSK188_470|Cps_MSK188_960	Cps_MSK198_1092	Cps_MSK223_1276	Cps_MSK238_1168	Cps_MSK283_1908	Cps_MSK300_1044	Cps_MSK305_645	Cps_MSK311_831		Cps_MSK080_2001	Cps_HSID17575_506	Cps_HSID17576_509	Cps_KPL1989_2005	Cps_KPL2621_461|Cps_KPL2621_468	Cps_KPL2640_223	Cps_KPL2667_1999		Cps_KPL2773_216		Cps_KPL2826_1110		Cps_KPL2865_1688	Cps_KPL2915_45	Cps_KPL3671_214	Cps_KPL3702_310	Cps_KPL3770_46	Cps_KPL3772_2064	Cps_KPL3833_372	Cps_KPL3966_775	Cps_KPL4010_374	Cps_KPL4025_318		Cps_KPL4066_920
1795	GC_00001796	39			CDS	shell	297	311	37	Cps_090104_1364	Cps_MSK092_1661	Cps_MSK110_1506		Cps_MSK127_20	Cps_MSK141_1853		Cps_MSK166_1613	Cps_MSK172_1851		Cps_MSK188_1950	Cps_MSK198_576		Cps_MSK238_20	Cps_MSK283_464	Cps_MSK300_20	Cps_MSK305_1839		Cps_DSM_44287_12	Cps_MSK080_1593	Cps_HSID17575_110	Cps_HSID17576_2062		Cps_KPL2621_1514	Cps_KPL2640_1827	Cps_KPL2667_882	Cps_KPL2733_1544	Cps_KPL2773_1742	Cps_KPL2795_1831|Cps_KPL2795_1832	Cps_KPL2826_1990	Cps_KPL2834_1607	Cps_KPL2865_1670	Cps_KPL2915_1323	Cps_KPL3671_908	Cps_KPL3702_1489	Cps_KPL3770_1415	Cps_KPL3772_1425	Cps_KPL3833_2017	Cps_KPL3966_1250	Cps_KPL4010_1730|Cps_KPL4010_1729	Cps_KPL4025_1904	Cps_KPL4041_1425	Cps_KPL4066_1390
1800	GC_00001801	38	COG5479	LGFP repeat-containing protein, may be involved in cell wall binding (Psp3) (PUBMED:18629042)	CDS	shell	1582.13	1646	37	Cps_090104_31	Cps_MSK092_755	Cps_MSK110_315	Cps_MSK118_925	Cps_MSK127_561	Cps_MSK141_489	Cps_MSK164_606	Cps_MSK166_50	Cps_MSK172_336	Cps_MSK184_558	Cps_MSK188_560	Cps_MSK198_133	Cps_MSK223_920	Cps_MSK238_935	Cps_MSK283_524	Cps_MSK300_616	Cps_MSK305_732	Cps_MSK311_221	Cps_DSM_44287_535	Cps_MSK080_892	Cps_HSID17575_1306	Cps_HSID17576_1379	Cps_KPL1989_1129	Cps_KPL2621_391	Cps_KPL2640_717		Cps_KPL2733_1885		Cps_KPL2795_29	Cps_KPL2826_359|Cps_KPL2826_358	Cps_KPL2834_29	Cps_KPL2865_671		Cps_KPL3671_687	Cps_KPL3702_957	Cps_KPL3770_892	Cps_KPL3772_1192	Cps_KPL3833_946	Cps_KPL3966_436			Cps_KPL4041_1732
1805	GC_00001806	37			CDS	shell	342.78	347	37	Cps_090104_1717	Cps_MSK092_1814	Cps_MSK110_1731	Cps_MSK118_1471		Cps_MSK141_1876	Cps_MSK164_2031	Cps_MSK166_1803	Cps_MSK172_1698	Cps_MSK184_2078	Cps_MSK188_2121	Cps_MSK198_505		Cps_MSK238_1971	Cps_MSK283_903	Cps_MSK300_2106	Cps_MSK305_1920	Cps_MSK311_1475	Cps_DSM_44287_179	Cps_MSK080_1647		Cps_HSID17576_886	Cps_KPL1989_729	Cps_KPL2621_8	Cps_KPL2640_340	Cps_KPL2667_660	Cps_KPL2733_1215	Cps_KPL2773_151	Cps_KPL2795_406	Cps_KPL2826_1747	Cps_KPL2834_412	Cps_KPL2865_357		Cps_KPL3671_1463		Cps_KPL3770_1364	Cps_KPL3772_1489		Cps_KPL3966_65	Cps_KPL4010_61	Cps_KPL4025_1524	Cps_KPL4041_979	Cps_KPL4066_1827
1806	GC_00001807	37	COG0759	Membrane-anchored protein YidD, putatitve component of membrane protein insertase Oxa1/YidC/SpoIIIJ (YidD)	CDS	persistent	328.84	305	37	Cps_090104_1618		Cps_MSK110_1351	Cps_MSK118_2086	Cps_MSK127_2121	Cps_MSK141_1492				Cps_MSK184_1540	Cps_MSK188_1810	Cps_MSK198_1991	Cps_MSK223_1418	Cps_MSK238_1677	Cps_MSK283_1677	Cps_MSK300_1976	Cps_MSK305_1035	Cps_MSK311_2089	Cps_DSM_44287_1572	Cps_MSK080_1166	Cps_HSID17575_1050	Cps_HSID17576_1671	Cps_KPL1989_553	Cps_KPL2621_1398	Cps_KPL2640_1184	Cps_KPL2667_1356	Cps_KPL2733_977	Cps_KPL2773_1084	Cps_KPL2795_1337	Cps_KPL2826_835	Cps_KPL2834_741	Cps_KPL2865_906	Cps_KPL2915_643	Cps_KPL3671_1194	Cps_KPL3702_1261	Cps_KPL3770_526	Cps_KPL3772_348	Cps_KPL3833_542		Cps_KPL4010_1500		Cps_KPL4041_1186	Cps_KPL4066_333
1809	GC_00001810	37			CDS	shell	470.73	479	37	Cps_090104_1000	Cps_MSK092_534	Cps_MSK110_1770	Cps_MSK118_775	Cps_MSK127_1737	Cps_MSK141_1276		Cps_MSK166_2157	Cps_MSK172_1027	Cps_MSK184_1195	Cps_MSK188_1185	Cps_MSK198_1316	Cps_MSK223_1067	Cps_MSK238_958	Cps_MSK283_1064	Cps_MSK300_1271	Cps_MSK305_1610	Cps_MSK311_1052	Cps_DSM_44287_686	Cps_MSK080_363	Cps_HSID17575_288	Cps_HSID17576_723	Cps_KPL1989_1794			Cps_KPL2667_218	Cps_KPL2733_991			Cps_KPL2826_1579	Cps_KPL2834_1245	Cps_KPL2865_99	Cps_KPL2915_262	Cps_KPL3671_2040	Cps_KPL3702_96	Cps_KPL3770_264	Cps_KPL3772_96	Cps_KPL3833_1367	Cps_KPL3966_560		Cps_KPL4025_99	Cps_KPL4041_99	Cps_KPL4066_1134
3	GC_00000004	128	COG2801	Transposase InsO and inactivated derivatives (Tra5)	CDS	shell	477.22	449	36	Cps_090104_114|Cps_090104_1626|Cps_090104_1789	Cps_MSK092_830|Cps_MSK092_1665		Cps_MSK118_1424|Cps_MSK118_1418|Cps_MSK118_1001	Cps_MSK127_1552|Cps_MSK127_1558	Cps_MSK141_1920|Cps_MSK141_1926	Cps_MSK164_2078|Cps_MSK164_1085|Cps_MSK164_683|Cps_MSK164_1086|Cps_MSK164_2084|Cps_MSK164_684|Cps_MSK164_2077			Cps_MSK184_2028|Cps_MSK184_2035|Cps_MSK184_2034	Cps_MSK188_2164|Cps_MSK188_217|Cps_MSK188_637|Cps_MSK188_218	Cps_MSK198_431|Cps_MSK198_1303	Cps_MSK223_506|Cps_MSK223_500|Cps_MSK223_507	Cps_MSK238_1916|Cps_MSK238_618|Cps_MSK238_1922|Cps_MSK238_1923	Cps_MSK283_829	Cps_MSK300_2061|Cps_MSK300_1255|Cps_MSK300_2062|Cps_MSK300_2055|Cps_MSK300_1256|Cps_MSK300_1759	Cps_MSK305_1843	Cps_MSK311_145|Cps_MSK311_1422|Cps_MSK311_1428		Cps_MSK080_1697|Cps_MSK080_1691|Cps_MSK080_818|Cps_MSK080_2010	Cps_HSID17575_1811|Cps_HSID17575_36|Cps_HSID17575_1816|Cps_HSID17575_114	Cps_HSID17576_838|Cps_HSID17576_832|Cps_HSID17576_839|Cps_HSID17576_1454	Cps_KPL1989_2019|Cps_KPL1989_2020|Cps_KPL1989_1051|Cps_KPL1989_362	Cps_KPL2621_1518|Cps_KPL2621_2075	Cps_KPL2640_1823	Cps_KPL2667_878		Cps_KPL2773_1529|Cps_KPL2773_195|Cps_KPL2773_1523|Cps_KPL2773_202|Cps_KPL2773_196|Cps_KPL2773_1746	Cps_KPL2795_460|Cps_KPL2795_453|Cps_KPL2795_106|Cps_KPL2795_454|Cps_KPL2795_1115	Cps_KPL2826_1804|Cps_KPL2826_1797|Cps_KPL2826_1119|Cps_KPL2826_1798|Cps_KPL2826_286|Cps_KPL2826_1118|Cps_KPL2826_2047		Cps_KPL2865_1697|Cps_KPL2865_304|Cps_KPL2865_593|Cps_KPL2865_1696|Cps_KPL2865_298|Cps_KPL2865_305	Cps_KPL2915_1840|Cps_KPL2915_358	Cps_KPL3671_222|Cps_KPL3671_1523|Cps_KPL3671_614|Cps_KPL3671_1516|Cps_KPL3671_223|Cps_KPL3671_1517		Cps_KPL3770_1310|Cps_KPL3770_2042|Cps_KPL3770_966|Cps_KPL3770_1316	Cps_KPL3772_1421|Cps_KPL3772_1542|Cps_KPL3772_2130|Cps_KPL3772_1536|Cps_KPL3772_2127	Cps_KPL3833_1266|Cps_KPL3833_1273|Cps_KPL3833_1019|Cps_KPL3833_1267|Cps_KPL3833_1860	Cps_KPL3966_783|Cps_KPL3966_1254|Cps_KPL3966_784|Cps_KPL3966_363	Cps_KPL4010_899|Cps_KPL4010_16|Cps_KPL4010_9|Cps_KPL4010_15|Cps_KPL4010_1725	Cps_KPL4025_2010|Cps_KPL4025_1455	Cps_KPL4041_1035|Cps_KPL4041_1029|Cps_KPL4041_2104	Cps_KPL4066_1765|Cps_KPL4066_1771
19	GC_00000020	63	COG2217	Cation-transporting P-type ATPase (ZntA) (PDB:4BBJ)	CDS	shell	1521.9	2129	36	Cps_090104_728|Cps_090104_730|Cps_090104_729	Cps_MSK092_1828|Cps_MSK092_1829	Cps_MSK110_1370	Cps_MSK118_1809|Cps_MSK118_1808	Cps_MSK127_2141	Cps_MSK141_804		Cps_MSK166_824|Cps_MSK166_825	Cps_MSK172_1279	Cps_MSK184_1521	Cps_MSK188_1791	Cps_MSK198_2110|Cps_MSK198_2111	Cps_MSK223_1441	Cps_MSK238_1697	Cps_MSK283_2014|Cps_MSK283_2013	Cps_MSK300_1947	Cps_MSK305_1074|Cps_MSK305_1073	Cps_MSK311_1812|Cps_MSK311_1813	Cps_DSM_44287_1595|Cps_DSM_44287_1594	Cps_MSK080_1143|Cps_MSK080_1144	Cps_HSID17575_1011|Cps_HSID17575_1012	Cps_HSID17576_1708|Cps_HSID17576_1709	Cps_KPL1989_530|Cps_KPL1989_531|Cps_KPL1989_529		Cps_KPL2640_2133|Cps_KPL2640_2132			Cps_KPL2773_1062|Cps_KPL2773_1063	Cps_KPL2795_1359|Cps_KPL2795_1360	Cps_KPL2826_810|Cps_KPL2826_811		Cps_KPL2865_1260|Cps_KPL2865_1259	Cps_KPL2915_1973|Cps_KPL2915_1974	Cps_KPL3671_1966|Cps_KPL3671_1965	Cps_KPL3702_1300|Cps_KPL3702_1301	Cps_KPL3770_1842|Cps_KPL3770_1841	Cps_KPL3772_308|Cps_KPL3772_309	Cps_KPL3833_1731|Cps_KPL3833_1732	Cps_KPL3966_1482	Cps_KPL4010_1990|Cps_KPL4010_1991	Cps_KPL4025_679
33	GC_00000034	50	COG4226	Predicted nuclease of the RNAse H fold, HicB family (HicB)	CDS	shell	301.76	326	36	Cps_090104_971		Cps_MSK110_1687	Cps_MSK118_1428	Cps_MSK127_1548|Cps_MSK127_1187	Cps_MSK141_1916	Cps_MSK164_2073	Cps_MSK166_1760		Cps_MSK184_1350|Cps_MSK184_2039	Cps_MSK188_28	Cps_MSK198_1878	Cps_MSK223_1603|Cps_MSK223_511	Cps_MSK238_1336|Cps_MSK238_1927	Cps_MSK283_1421|Cps_MSK283_948	Cps_MSK300_2066	Cps_MSK305_1876	Cps_MSK311_1432		Cps_MSK080_1491|Cps_MSK080_1687	Cps_HSID17575_1807	Cps_HSID17576_843	Cps_KPL1989_686	Cps_KPL2621_1303		Cps_KPL2667_1931		Cps_KPL2773_191	Cps_KPL2795_449	Cps_KPL2826_1840|Cps_KPL2826_1793		Cps_KPL2865_1457|Cps_KPL2865_308	Cps_KPL2915_1037	Cps_KPL3671_1560|Cps_KPL3671_1513		Cps_KPL3770_1319|Cps_KPL3770_1273	Cps_KPL3772_1799|Cps_KPL3772_1532	Cps_KPL3833_1262	Cps_KPL3966_1890|Cps_KPL3966_16	Cps_KPL4010_20	Cps_KPL4025_1565	Cps_KPL4041_1311|Cps_KPL4041_1025	Cps_KPL4066_1775|Cps_KPL4066_183
1780	GC_00001781	41	COG2132	Multicopper oxidase with three cupredoxin domains (includes cell division protein FtsP and spore coat protein CotA) (SufI) (PDB:2YXV)	CDS	shell	1286	1481	36	Cps_090104_735	Cps_MSK092_1823	Cps_MSK110_1365	Cps_MSK118_1803	Cps_MSK127_2136	Cps_MSK141_798|Cps_MSK141_799		Cps_MSK166_818|Cps_MSK166_819	Cps_MSK172_1273|Cps_MSK172_1274	Cps_MSK184_1526	Cps_MSK188_1796	Cps_MSK198_2104|Cps_MSK198_2105	Cps_MSK223_1436	Cps_MSK238_1692	Cps_MSK283_2019	Cps_MSK300_1952	Cps_MSK305_1068	Cps_MSK311_1807	Cps_DSM_44287_1589	Cps_MSK080_1149	Cps_HSID17575_1017	Cps_HSID17576_1703	Cps_KPL1989_536		Cps_KPL2640_2127			Cps_KPL2773_1069	Cps_KPL2795_1354	Cps_KPL2826_816		Cps_KPL2865_872	Cps_KPL2915_1968	Cps_KPL3671_1959	Cps_KPL3702_1295	Cps_KPL3770_1835	Cps_KPL3772_314	Cps_KPL3833_1725|Cps_KPL3833_1726	Cps_KPL3966_1487	Cps_KPL4010_1997	Cps_KPL4025_674
1792	GC_00001793	39	COG0642	Signal transduction histidine kinase (BaeS) (PDB:1JOY)	CDS	shell	1043.15	1127	36	Cps_090104_732	Cps_MSK092_1826	Cps_MSK110_1368	Cps_MSK118_1806	Cps_MSK127_2139	Cps_MSK141_802		Cps_MSK166_822	Cps_MSK172_1277	Cps_MSK184_1523	Cps_MSK188_1793	Cps_MSK198_2108	Cps_MSK223_1439	Cps_MSK238_1695	Cps_MSK283_2016	Cps_MSK300_1949	Cps_MSK305_1071	Cps_MSK311_1810	Cps_DSM_44287_1592	Cps_MSK080_1146	Cps_HSID17575_1014	Cps_HSID17576_1706	Cps_KPL1989_533		Cps_KPL2640_2130			Cps_KPL2773_1066|Cps_KPL2773_1065	Cps_KPL2795_1357	Cps_KPL2826_813		Cps_KPL2865_1262	Cps_KPL2915_1971	Cps_KPL3671_1963|Cps_KPL3671_1962	Cps_KPL3702_1298	Cps_KPL3770_1839	Cps_KPL3772_311	Cps_KPL3833_1729	Cps_KPL3966_1484	Cps_KPL4010_1994|Cps_KPL4010_1993	Cps_KPL4025_677
1804	GC_00001805	38			CDS	shell	1964.71	2052	36		Cps_MSK092_187	Cps_MSK110_806	Cps_MSK118_319	Cps_MSK127_328	Cps_MSK141_257	Cps_MSK164_187	Cps_MSK166_497	Cps_MSK172_566	Cps_MSK184_318	Cps_MSK188_1464	Cps_MSK198_885	Cps_MSK223_171	Cps_MSK238_328	Cps_MSK283_157	Cps_MSK300_327	Cps_MSK305_183	Cps_MSK311_462	Cps_DSM_44287_968				Cps_KPL1989_1370	Cps_KPL2621_950		Cps_KPL2667_451	Cps_KPL2733_252	Cps_KPL2773_2072	Cps_KPL2795_726	Cps_KPL2826_564	Cps_KPL2834_889		Cps_KPL2915_1455	Cps_KPL3671_376|Cps_KPL3671_375	Cps_KPL3702_533		Cps_KPL3772_956	Cps_KPL3833_1435	Cps_KPL3966_947|Cps_KPL3966_946	Cps_KPL4010_525	Cps_KPL4025_1675	Cps_KPL4041_542	Cps_KPL4066_1235
1807	GC_00001808	37			CDS	shell	163.92	164	36	Cps_090104_471	Cps_MSK092_1572	Cps_MSK110_1027	Cps_MSK118_539	Cps_MSK127_1872	Cps_MSK141_2046	Cps_MSK164_1320	Cps_MSK166_1168	Cps_MSK172_1945		Cps_MSK188_1666|Cps_MSK188_945	Cps_MSK198_1079	Cps_MSK223_1291	Cps_MSK238_1180	Cps_MSK283_1921	Cps_MSK300_1035	Cps_MSK305_659	Cps_MSK311_817	Cps_DSM_44287_932	Cps_MSK080_1724		Cps_HSID17576_490					Cps_KPL2733_1820	Cps_KPL2773_1887	Cps_KPL2795_1912	Cps_KPL2826_1124	Cps_KPL2834_1858	Cps_KPL2865_1702	Cps_KPL2915_38	Cps_KPL3671_228	Cps_KPL3702_325	Cps_KPL3770_39	Cps_KPL3772_1859	Cps_KPL3833_380	Cps_KPL3966_789	Cps_KPL4010_1916	Cps_KPL4025_326	Cps_KPL4041_324
1808	GC_00001809	37	COG0745	DNA-binding response regulator, OmpR family, contains REC and winged-helix (wHTH) domain (OmpR) (PDB:1XHF)	CDS	shell	715.19	722	36	Cps_090104_733	Cps_MSK092_1825	Cps_MSK110_1367	Cps_MSK118_1805	Cps_MSK127_2138	Cps_MSK141_801		Cps_MSK166_821	Cps_MSK172_1276	Cps_MSK184_1524	Cps_MSK188_1794	Cps_MSK198_2107	Cps_MSK223_1438	Cps_MSK238_1694	Cps_MSK283_2017	Cps_MSK300_1950	Cps_MSK305_1070	Cps_MSK311_1809	Cps_DSM_44287_1591	Cps_MSK080_1147	Cps_HSID17575_1015	Cps_HSID17576_1705	Cps_KPL1989_534		Cps_KPL2640_2129			Cps_KPL2773_1067	Cps_KPL2795_1356	Cps_KPL2826_814		Cps_KPL2865_1263	Cps_KPL2915_1970	Cps_KPL3671_1961	Cps_KPL3702_1297	Cps_KPL3770_1837|Cps_KPL3770_1838	Cps_KPL3772_312	Cps_KPL3833_1728	Cps_KPL3966_1485	Cps_KPL4010_1995	Cps_KPL4025_676
1811	GC_00001812	37	COG3238	Uncharacterized membrane protein YdcZ, DUF606 family (ydcZ)	CDS	shell	879.38	917	36	Cps_090104_576	Cps_MSK092_1522	Cps_MSK110_1065		Cps_MSK127_1905	Cps_MSK141_1463	Cps_MSK164_1286	Cps_MSK166_1130	Cps_MSK172_840	Cps_MSK184_1007	Cps_MSK188_984			Cps_MSK238_1145			Cps_MSK305_620		Cps_DSM_44287_888	Cps_MSK080_1532	Cps_HSID17575_476	Cps_HSID17576_536	Cps_KPL1989_1982	Cps_KPL2621_498	Cps_KPL2640_187	Cps_KPL2667_18	Cps_KPL2733_2003	Cps_KPL2773_247	Cps_KPL2795_929	Cps_KPL2826_1084	Cps_KPL2834_602	Cps_KPL2865_2012	Cps_KPL2915_75	Cps_KPL3671_187	Cps_KPL3702_283	Cps_KPL3770_77		Cps_KPL3833_341	Cps_KPL3966_748	Cps_KPL4010_405	Cps_KPL4025_286	Cps_KPL4041_287	Cps_KPL4066_945|Cps_KPL4066_946
1814	GC_00001815	36	COG0030	16S rRNA A1518 and A1519 N6-dimethyltransferase RsmA/KsgA/DIM1 (may also have DNA glycosylase/AP lyase activity) (RsmA) (PDB:1QYR)	CDS	shell	854	854	36		Cps_MSK092_972	Cps_MSK110_2112	Cps_MSK118_1798		Cps_MSK141_2095		Cps_MSK166_2151	Cps_MSK172_2150	Cps_MSK184_2150	Cps_MSK188_2254	Cps_MSK198_2098		Cps_MSK238_2111	Cps_MSK283_2024	Cps_MSK300_2196	Cps_MSK305_2051	Cps_MSK311_1802		Cps_MSK080_1856	Cps_HSID17575_986	Cps_HSID17576_2009	Cps_KPL1989_768	Cps_KPL2621_1721	Cps_KPL2640_2122		Cps_KPL2733_1978	Cps_KPL2773_2073	Cps_KPL2795_2016	Cps_KPL2826_821	Cps_KPL2834_2118	Cps_KPL2865_1935	Cps_KPL2915_1962	Cps_KPL3671_1953		Cps_KPL3770_513	Cps_KPL3772_2122	Cps_KPL3833_1719	Cps_KPL3966_1845	Cps_KPL4010_662	Cps_KPL4025_1759	Cps_KPL4041_1808	Cps_KPL4066_2086
1815	GC_00001816	36			CDS	shell	178.33	173	36		Cps_MSK092_1466	Cps_MSK110_1453	Cps_MSK118_1880	Cps_MSK127_1249	Cps_MSK141_905	Cps_MSK164_1991	Cps_MSK166_910	Cps_MSK172_1994	Cps_MSK184_1413	Cps_MSK188_1715	Cps_MSK198_1819	Cps_MSK223_1539	Cps_MSK238_1275	Cps_MSK283_1355	Cps_MSK300_1816	Cps_MSK305_1742	Cps_MSK311_1884	Cps_DSM_44287_1909	Cps_MSK080_1337	Cps_HSID17575_920	Cps_HSID17576_1970	Cps_KPL1989_446	Cps_KPL2621_1359	Cps_KPL2640_1644		Cps_KPL2733_1125	Cps_KPL2773_1216	Cps_KPL2795_1537		Cps_KPL2834_1396	Cps_KPL2865_1184		Cps_KPL3671_1807	Cps_KPL3702_1627	Cps_KPL3770_1673	Cps_KPL3772_1666	Cps_KPL3833_1525		Cps_KPL4010_1595			Cps_KPL4066_242
1816	GC_00001817	36	COG0093	Ribosomal protein L14 (RplN) (PDB:4V4H)	CDS	shell	371	371	36	Cps_090104_1465	Cps_MSK092_925	Cps_MSK110_149	Cps_MSK118_1101	Cps_MSK127_729	Cps_MSK141_678	Cps_MSK164_793	Cps_MSK166_214	Cps_MSK172_147	Cps_MSK184_725	Cps_MSK188_734	Cps_MSK198_301	Cps_MSK223_753	Cps_MSK238_754	Cps_MSK283_698	Cps_MSK300_837		Cps_MSK311_45	Cps_DSM_44287_366		Cps_HSID17575_2107		Cps_KPL1989_941	Cps_KPL2621_210	Cps_KPL2640_525	Cps_KPL2667_850		Cps_KPL2773_980	Cps_KPL2795_219	Cps_KPL2826_190	Cps_KPL2834_211		Cps_KPL2915_480	Cps_KPL3671_516		Cps_KPL3770_467		Cps_KPL3833_96	Cps_KPL3966_251	Cps_KPL4010_708	Cps_KPL4025_927	Cps_KPL4041_806	Cps_KPL4066_657
1817	GC_00001818	36	COG2161	Antitoxin component YafN of the YafNO toxin-antitoxin module, PHD/YefM family (StbD) (PDB:2A6Q)	CDS	shell	260.75	251	36	Cps_090104_1148	Cps_MSK092_1874		Cps_MSK118_1788	Cps_MSK127_1159		Cps_MSK164_1862			Cps_MSK184_1318	Cps_MSK188_61	Cps_MSK198_1433	Cps_MSK223_1634	Cps_MSK238_1368			Cps_MSK305_1939	Cps_MSK311_1792	Cps_DSM_44287_107	Cps_MSK080_1465	Cps_HSID17575_24	Cps_HSID17576_40	Cps_KPL1989_372	Cps_KPL2621_1918	Cps_KPL2640_1707		Cps_KPL2733_1399	Cps_KPL2773_1940	Cps_KPL2795_1727	Cps_KPL2826_1862	Cps_KPL2834_1534	Cps_KPL2865_1480	Cps_KPL2915_1852	Cps_KPL3671_1583	Cps_KPL3702_1540	Cps_KPL3770_1247	Cps_KPL3772_2079	Cps_KPL3833_1872	Cps_KPL3966_1867	Cps_KPL4010_1440	Cps_KPL4025_1291	Cps_KPL4041_1393	Cps_KPL4066_154
1818	GC_00001819	36	COG2608	Copper chaperone CopZ (CopZ) (PDB:1AFI)	CDS	shell	326	326	36	Cps_090104_731	Cps_MSK092_1827	Cps_MSK110_1369	Cps_MSK118_1807	Cps_MSK127_2140	Cps_MSK141_803		Cps_MSK166_823	Cps_MSK172_1278	Cps_MSK184_1522	Cps_MSK188_1792	Cps_MSK198_2109	Cps_MSK223_1440	Cps_MSK238_1696	Cps_MSK283_2015	Cps_MSK300_1948	Cps_MSK305_1072	Cps_MSK311_1811	Cps_DSM_44287_1593	Cps_MSK080_1145	Cps_HSID17575_1013	Cps_HSID17576_1707	Cps_KPL1989_532		Cps_KPL2640_2131			Cps_KPL2773_1064	Cps_KPL2795_1358	Cps_KPL2826_812		Cps_KPL2865_1261	Cps_KPL2915_1972	Cps_KPL3671_1964	Cps_KPL3702_1299	Cps_KPL3770_1840	Cps_KPL3772_310	Cps_KPL3833_1730	Cps_KPL3966_1483	Cps_KPL4010_1992	Cps_KPL4025_678
1820	GC_00001821	36			CDS	shell	574.5	575	36	Cps_090104_734	Cps_MSK092_1824	Cps_MSK110_1366	Cps_MSK118_1804	Cps_MSK127_2137	Cps_MSK141_800		Cps_MSK166_820	Cps_MSK172_1275	Cps_MSK184_1525	Cps_MSK188_1795	Cps_MSK198_2106	Cps_MSK223_1437	Cps_MSK238_1693	Cps_MSK283_2018	Cps_MSK300_1951	Cps_MSK305_1069	Cps_MSK311_1808	Cps_DSM_44287_1590	Cps_MSK080_1148	Cps_HSID17575_1016	Cps_HSID17576_1704	Cps_KPL1989_535		Cps_KPL2640_2128			Cps_KPL2773_1068	Cps_KPL2795_1355	Cps_KPL2826_815		Cps_KPL2865_1264	Cps_KPL2915_1969	Cps_KPL3671_1960	Cps_KPL3702_1296	Cps_KPL3770_1836	Cps_KPL3772_313	Cps_KPL3833_1727	Cps_KPL3966_1486	Cps_KPL4010_1996	Cps_KPL4025_675
1821	GC_00001822	36	COG2409	Predicted lipid transporter YdfJ, MMPL/SSD domain, RND superfamily (YdfJ) (PUBMED:10694977	CDS	shell	2503.92	2477	36	Cps_090104_1623	Cps_MSK092_1868	Cps_MSK110_1862	Cps_MSK118_1960	Cps_MSK127_1165	Cps_MSK141_983	Cps_MSK164_1854	Cps_MSK166_1977	Cps_MSK172_1596	Cps_MSK184_1324		Cps_MSK198_1427		Cps_MSK238_1362		Cps_MSK300_1895	Cps_MSK305_1946		Cps_DSM_44287_100	Cps_MSK080_1471	Cps_HSID17575_39	Cps_HSID17576_33	Cps_KPL1989_378	Cps_KPL2621_1911	Cps_KPL2640_1713			Cps_KPL2773_1946	Cps_KPL2795_1734	Cps_KPL2826_1856		Cps_KPL2865_1474	Cps_KPL2915_1836	Cps_KPL3671_1577	Cps_KPL3702_1533	Cps_KPL3770_1253	Cps_KPL3772_2072	Cps_KPL3833_1857	Cps_KPL3966_1873	Cps_KPL4010_1448	Cps_KPL4025_1303	Cps_KPL4041_1387	Cps_KPL4066_161
21	GC_00000022	59	COG2801	Transposase InsO and inactivated derivatives (Tra5)	CDS	shell	301.24	311	35	Cps_090104_1671	Cps_MSK092_1775|Cps_MSK092_2044	Cps_MSK110_982	Cps_MSK118_1415	Cps_MSK127_1491|Cps_MSK127_1562|Cps_MSK127_2074	Cps_MSK141_1930	Cps_MSK164_9|Cps_MSK164_1936	Cps_MSK166_673		Cps_MSK184_495|Cps_MSK184_985	Cps_MSK188_2182	Cps_MSK198_498|Cps_MSK198_20	Cps_MSK223_567|Cps_MSK223_2094		Cps_MSK283_896	Cps_MSK300_2128	Cps_MSK305_988|Cps_MSK305_1934	Cps_MSK311_1419	Cps_DSM_44287_139	Cps_MSK080_1212		Cps_HSID17576_45	Cps_KPL1989_599	Cps_KPL2621_1765|Cps_KPL2621_2024|Cps_KPL2621_475|Cps_KPL2621_1982	Cps_KPL2640_584|Cps_KPL2640_1270|Cps_KPL2640_567	Cps_KPL2667_1993|Cps_KPL2667_1267|Cps_KPL2667_620|Cps_KPL2667_1847	Cps_KPL2733_1799|Cps_KPL2733_833	Cps_KPL2773_617|Cps_KPL2773_941		Cps_KPL2826_1979	Cps_KPL2834_1163|Cps_KPL2834_1013	Cps_KPL2865_953	Cps_KPL2915_1462	Cps_KPL3671_1147	Cps_KPL3702_1196|Cps_KPL3702_367		Cps_KPL3772_410		Cps_KPL3966_1548	Cps_KPL4010_746|Cps_KPL4010_1645			Cps_KPL4066_1791|Cps_KPL4066_181|Cps_KPL4066_2095|Cps_KPL4066_1764
41	GC_00000042	48	COG3677	Transposase InsA (InsA)	CDS	shell	1017.69	1137	35	Cps_090104_632	Cps_MSK092_2042|Cps_MSK092_2039	Cps_MSK110_1047	Cps_MSK118_2098	Cps_MSK127_1833	Cps_MSK141_1801	Cps_MSK164_2140	Cps_MSK166_1148	Cps_MSK172_1925	Cps_MSK184_1491|Cps_MSK184_2159	Cps_MSK188_966	Cps_MSK198_2049|Cps_MSK198_2129	Cps_MSK223_1804|Cps_MSK223_1430	Cps_MSK238_663|Cps_MSK238_947	Cps_MSK283_2100|Cps_MSK283_1567			Cps_MSK311_2100	Cps_DSM_44287_1620		Cps_HSID17575_1364|Cps_HSID17575_1363			Cps_KPL2621_2074	Cps_KPL2640_2233	Cps_KPL2667_2065|Cps_KPL2667_1670	Cps_KPL2733_2040|Cps_KPL2733_739|Cps_KPL2733_1297	Cps_KPL2773_2078		Cps_KPL2826_823	Cps_KPL2834_1478|Cps_KPL2834_753	Cps_KPL2865_2057	Cps_KPL2915_2075	Cps_KPL3671_2038	Cps_KPL3702_301|Cps_KPL3702_2050		Cps_KPL3772_2123	Cps_KPL3833_2074|Cps_KPL3833_2075	Cps_KPL3966_1842	Cps_KPL4010_2062		Cps_KPL4041_2103	Cps_KPL4066_2053
1791	GC_00001792	39	COG1132	ABC-type multidrug transport system, ATPase and permease component (MdlB) (PDB:2HYD)	CDS	shell	1490.92	1652	35		Cps_MSK092_1885|Cps_MSK092_1884	Cps_MSK110_1845			Cps_MSK141_1000	Cps_MSK164_1940	Cps_MSK166_1994	Cps_MSK172_1579	Cps_MSK184_1306		Cps_MSK198_1446	Cps_MSK223_1646	Cps_MSK238_1380		Cps_MSK300_2124	Cps_MSK305_2057		Cps_DSM_44287_117|Cps_DSM_44287_119	Cps_MSK080_1455	Cps_HSID17575_11	Cps_HSID17576_56		Cps_KPL2621_1928	Cps_KPL2640_1697	Cps_KPL2667_1781|Cps_KPL2667_1780	Cps_KPL2733_1409	Cps_KPL2773_1930	Cps_KPL2795_1711	Cps_KPL2826_1874	Cps_KPL2834_1524	Cps_KPL2865_1490	Cps_KPL2915_1863	Cps_KPL3671_1593	Cps_KPL3702_1552|Cps_KPL3702_1553	Cps_KPL3770_1237		Cps_KPL3833_1883	Cps_KPL3966_1857	Cps_KPL4010_1430	Cps_KPL4025_1281	Cps_KPL4041_1403	Cps_KPL4066_142
1803	GC_00001804	38	COG1002	Type II restriction/modification system, endonuclease and methylase domains (YeeA) (PDB:5HR4)	CDS	shell	2439.82	2855	35	Cps_090104_984	Cps_MSK092_1857	Cps_MSK110_1879	Cps_MSK118_1943		Cps_MSK141_967	Cps_MSK164_1838	Cps_MSK166_1960	Cps_MSK172_1611	Cps_MSK184_1339	Cps_MSK188_40	Cps_MSK198_1889|Cps_MSK198_1412	Cps_MSK223_1615	Cps_MSK238_1347	Cps_MSK283_1425	Cps_MSK300_1881		Cps_MSK311_1947	Cps_DSM_44287_88	Cps_MSK080_1486				Cps_KPL2621_1896	Cps_KPL2640_1730	Cps_KPL2667_1752	Cps_KPL2733_1373	Cps_KPL2773_1155		Cps_KPL2826_1845	Cps_KPL2834_1560	Cps_KPL2865_1463	Cps_KPL2915_1749|Cps_KPL2915_1748	Cps_KPL3671_1566		Cps_KPL3770_1268	Cps_KPL3772_1791	Cps_KPL3833_1568	Cps_KPL3966_1884	Cps_KPL4010_1463		Cps_KPL4041_1372|Cps_KPL4041_1316	Cps_KPL4066_178
1822	GC_00001823	36			CDS	shell	637.5	665	35	Cps_090104_477		Cps_MSK110_1030		Cps_MSK127_1875	Cps_MSK141_2049	Cps_MSK164_1316	Cps_MSK166_1165	Cps_MSK172_1942	Cps_MSK184_966	Cps_MSK188_948	Cps_MSK198_1082	Cps_MSK223_1289	Cps_MSK238_1176	Cps_MSK283_954|Cps_MSK283_1918	Cps_MSK300_1037	Cps_MSK305_656		Cps_DSM_44287_930	Cps_MSK080_1721			Cps_KPL1989_2017	Cps_KPL2621_456	Cps_KPL2640_234	Cps_KPL2667_2010		Cps_KPL2773_1884		Cps_KPL2826_1116		Cps_KPL2865_1694	Cps_KPL2915_41	Cps_KPL3671_220	Cps_KPL3702_321	Cps_KPL3770_42	Cps_KPL3772_1862	Cps_KPL3833_377	Cps_KPL3966_781	Cps_KPL4010_1912	Cps_KPL4025_323	Cps_KPL4041_321	Cps_KPL4066_909
1823	GC_00001824	36	COG4932	Clumping factor A-related surface protein, MSCRAMM (microbial surface components recognizing adhesive matrix molecules) family, DEv-IgG fold (ClfA) (PDB:1N67) (PUBMED:12485987)	CDS	shell	3263.08	3356	35	Cps_090104_626|Cps_090104_627	Cps_MSK092_15	Cps_MSK110_2074	Cps_MSK118_873	Cps_MSK127_509	Cps_MSK141_443	Cps_MSK164_506	Cps_MSK166_4	Cps_MSK172_382	Cps_MSK184_504	Cps_MSK188_447	Cps_MSK198_34	Cps_MSK223_966	Cps_MSK238_513	Cps_MSK283_1969		Cps_MSK305_2021	Cps_MSK311_273		Cps_MSK080_937		Cps_HSID17576_1327	Cps_KPL1989_1181	Cps_KPL2621_2039		Cps_KPL2667_1092	Cps_KPL2733_1901		Cps_KPL2795_1931		Cps_KPL2834_2036	Cps_KPL2865_2048	Cps_KPL2915_476	Cps_KPL3671_738	Cps_KPL3702_2043	Cps_KPL3770_1964	Cps_KPL3772_1135	Cps_KPL3833_1947			Cps_KPL4025_1337	Cps_KPL4041_1683	Cps_KPL4066_2041
1825	GC_00001826	35			CDS	shell	380	380	35	Cps_090104_178	Cps_MSK092_890	Cps_MSK110_185	Cps_MSK118_1065	Cps_MSK127_694	Cps_MSK141_642	Cps_MSK164_746	Cps_MSK166_178	Cps_MSK172_183	Cps_MSK184_689	Cps_MSK188_698	Cps_MSK198_265	Cps_MSK223_789	Cps_MSK238_789	Cps_MSK283_662	Cps_MSK300_750	Cps_MSK305_884	Cps_MSK311_81	Cps_DSM_44287_402		Cps_HSID17575_1173	Cps_HSID17576_1514	Cps_KPL1989_992	Cps_KPL2621_258	Cps_KPL2640_564			Cps_KPL2773_944	Cps_KPL2795_166	Cps_KPL2826_227		Cps_KPL2865_533	Cps_KPL2915_298	Cps_KPL3671_553	Cps_KPL3702_1090		Cps_KPL3772_921	Cps_KPL3833_59	Cps_KPL3966_303				Cps_KPL4066_693
1826	GC_00001827	35	COG1136	ABC-type lipoprotein export system, ATPase component (LolD) (PDB:5GKO)	CDS	shell	627.2	644	35	Cps_090104_213		Cps_MSK110_644	Cps_MSK118_1727		Cps_MSK141_1052	Cps_MSK164_1646	Cps_MSK166_1671	Cps_MSK172_1247		Cps_MSK188_123		Cps_MSK223_1669			Cps_MSK300_1705		Cps_MSK311_1731	Cps_DSM_44287_1714	Cps_MSK080_526	Cps_HSID17575_1420	Cps_HSID17576_116		Cps_KPL2621_1263	Cps_KPL2640_882	Cps_KPL2667_1563	Cps_KPL2733_763	Cps_KPL2773_2003	Cps_KPL2795_1634	Cps_KPL2826_1684	Cps_KPL2834_1233	Cps_KPL2865_1775	Cps_KPL2915_1248	Cps_KPL3671_1853	Cps_KPL3702_1873	Cps_KPL3770_1124	Cps_KPL3772_696	Cps_KPL3833_578	Cps_KPL3966_1663	Cps_KPL4010_830	Cps_KPL4025_1232	Cps_KPL4041_1073	Cps_KPL4066_92
1827	GC_00001828	35	COG0010	Arginase/agmatinase family enzyme (SpeB) (PDB:1CEV)	CDS	shell	663.2	938	35	Cps_090104_1290		Cps_MSK110_1159	Cps_MSK118_679	Cps_MSK127_1830	Cps_MSK141_1369	Cps_MSK164_1192	Cps_MSK166_1036	Cps_MSK172_934	Cps_MSK184_1100	Cps_MSK188_1078	Cps_MSK198_1210	Cps_MSK223_1160	Cps_MSK238_1051	Cps_MSK283_1170	Cps_MSK300_1163		Cps_MSK311_955	Cps_DSM_44287_781		Cps_HSID17575_383			Cps_KPL2621_592	Cps_KPL2640_93	Cps_KPL2667_111		Cps_KPL2773_340		Cps_KPL2826_990		Cps_KPL2865_194	Cps_KPL2915_168	Cps_KPL3671_94	Cps_KPL3702_190	Cps_KPL3770_170	Cps_KPL3772_190	Cps_KPL3833_247	Cps_KPL3966_655	Cps_KPL4010_498	Cps_KPL4025_193	Cps_KPL4041_193	Cps_KPL4066_1040
37	GC_00000038	49	COG2801	Transposase InsO and inactivated derivatives (Tra5)	CDS	shell	325.82	287	34		Cps_MSK092_1776|Cps_MSK092_1822	Cps_MSK110_1364	Cps_MSK118_1802	Cps_MSK127_1500			Cps_MSK166_817			Cps_MSK188_1797	Cps_MSK198_2102	Cps_MSK223_558|Cps_MSK223_1434		Cps_MSK283_2020|Cps_MSK283_1982	Cps_MSK300_1953	Cps_MSK305_8	Cps_MSK311_1806	Cps_DSM_44287_1588|Cps_DSM_44287_140	Cps_MSK080_1150		Cps_HSID17576_1906	Cps_KPL1989_538|Cps_KPL1989_1194	Cps_KPL2621_1764|Cps_KPL2621_2022|Cps_KPL2621_1716	Cps_KPL2640_2126|Cps_KPL2640_1271|Cps_KPL2640_299	Cps_KPL2667_1079	Cps_KPL2733_1973|Cps_KPL2733_834	Cps_KPL2773_226|Cps_KPL2773_1070	Cps_KPL2795_900|Cps_KPL2795_1352	Cps_KPL2826_817	Cps_KPL2834_1162|Cps_KPL2834_2081	Cps_KPL2865_1376	Cps_KPL2915_1966	Cps_KPL3671_1957		Cps_KPL3770_1833	Cps_KPL3772_1122|Cps_KPL3772_316	Cps_KPL3833_1723	Cps_KPL3966_1488	Cps_KPL4010_384|Cps_KPL4010_1998	Cps_KPL4025_673	Cps_KPL4041_1813
1824	GC_00001825	35	COG3464	Transposase	CDS	shell	573.37	590	34		Cps_MSK092_973	Cps_MSK110_2111	Cps_MSK118_1797		Cps_MSK141_2094		Cps_MSK166_2150	Cps_MSK172_2149	Cps_MSK184_2149	Cps_MSK188_2253	Cps_MSK198_2097		Cps_MSK238_2110	Cps_MSK283_2025	Cps_MSK300_2197	Cps_MSK305_2052	Cps_MSK311_1801		Cps_MSK080_1857	Cps_HSID17575_987	Cps_HSID17576_2010	Cps_KPL1989_767	Cps_KPL2621_1720	Cps_KPL2640_2121		Cps_KPL2733_1977		Cps_KPL2795_2017	Cps_KPL2826_822		Cps_KPL2865_1936	Cps_KPL2915_1961	Cps_KPL3671_1952		Cps_KPL3770_514	Cps_KPL3772_2121	Cps_KPL3833_1718	Cps_KPL3966_1846	Cps_KPL4010_663	Cps_KPL4025_1760	Cps_KPL4041_1809	Cps_KPL4066_606|Cps_KPL4066_2085
1829	GC_00001830	34	COG2357	ppGpp synthetase catalytic domain (RelA/SpoT-type nucleotidyltranferase) (YjbM) (PDB:5F2V)	CDS	shell	814.21	806	34	Cps_090104_1943	Cps_MSK092_38	Cps_MSK110_962	Cps_MSK118_478	Cps_MSK127_478	Cps_MSK141_410	Cps_MSK164_35	Cps_MSK166_653	Cps_MSK172_415	Cps_MSK184_471	Cps_MSK188_1307	Cps_MSK198_1036	Cps_MSK223_21		Cps_MSK283_6	Cps_MSK300_480	Cps_MSK305_33	Cps_MSK311_303	Cps_DSM_44287_2018	Cps_MSK080_21	Cps_HSID17575_1390	Cps_HSID17576_1882	Cps_KPL1989_1220				Cps_KPL2733_1780		Cps_KPL2795_876	Cps_KPL2826_404	Cps_KPL2834_994	Cps_KPL2865_1402	Cps_KPL2915_1482	Cps_KPL3671_1747		Cps_KPL3770_768		Cps_KPL3833_1685	Cps_KPL3966_2134		Cps_KPL4025_524	Cps_KPL4041_384
1830	GC_00001831	34	COG1190	Lysyl-tRNA synthetase (class II) (LysU) (PDB:1BBU)	CDS	shell	292.82	290	34	Cps_090104_1730	Cps_MSK092_1899	Cps_MSK110_1743	Cps_MSK118_1483				Cps_MSK166_1815	Cps_MSK172_1710	Cps_MSK184_912							Cps_MSK305_1998	Cps_MSK311_1487	Cps_DSM_44287_190	Cps_MSK080_1899	Cps_HSID17575_1742	Cps_HSID17576_897	Cps_KPL1989_772	Cps_KPL2621_21	Cps_KPL2640_351	Cps_KPL2667_678	Cps_KPL2733_1204	Cps_KPL2773_140	Cps_KPL2795_395	Cps_KPL2826_13	Cps_KPL2834_401	Cps_KPL2865_370	Cps_KPL2915_1906	Cps_KPL3671_1669	Cps_KPL3702_851	Cps_KPL3770_1542	Cps_KPL3772_1478	Cps_KPL3833_1897	Cps_KPL3966_77	Cps_KPL4010_73	Cps_KPL4025_1513	Cps_KPL4041_967	Cps_KPL4066_471
1833	GC_00001834	34	COG2814	Predicted arabinose efflux permease AraJ, MFS family (AraJ) (PDB:4LDS)	CDS	shell	1234.65	1256	34	Cps_090104_1564		Cps_MSK110_1302	Cps_MSK118_2038	Cps_MSK127_2067	Cps_MSK141_1540	Cps_MSK164_1691	Cps_MSK166_755	Cps_MSK172_1743	Cps_MSK184_1588	Cps_MSK188_1858	Cps_MSK198_1942	Cps_MSK223_1366	Cps_MSK238_1628	Cps_MSK283_1629	Cps_MSK300_2024	Cps_MSK305_981	Cps_MSK311_2041		Cps_MSK080_1380			Cps_KPL1989_607	Cps_KPL2621_1456	Cps_KPL2640_1233	Cps_KPL2667_1306	Cps_KPL2733_927		Cps_KPL2795_1283	Cps_KPL2826_884	Cps_KPL2834_691	Cps_KPL2865_961		Cps_KPL3671_1139	Cps_KPL3702_1208	Cps_KPL3770_580	Cps_KPL3772_406		Cps_KPL3966_1556		Cps_KPL4025_608	Cps_KPL4041_1238
1834	GC_00001835	34	COG0470	DNA polymerase III, delta prime subunit (HolB) (PDB:1A5T)	CDS	shell	1281.76	1238	34	Cps_090104_1044	Cps_MSK092_1947	Cps_MSK110_28	Cps_MSK118_1536			Cps_MSK164_913	Cps_MSK166_333								Cps_MSK300_955	Cps_MSK305_1429	Cps_MSK311_1540	Cps_DSM_44287_244	Cps_MSK080_1078	Cps_HSID17575_1688	Cps_HSID17576_951	Cps_KPL1989_816	Cps_KPL2621_75	Cps_KPL2640_405	Cps_KPL2667_732	Cps_KPL2733_1953	Cps_KPL2773_86	Cps_KPL2795_341	Cps_KPL2826_67	Cps_KPL2834_347	Cps_KPL2865_424	Cps_KPL2915_605	Cps_KPL3671_1723	Cps_KPL3702_797	Cps_KPL3770_1488	Cps_KPL3772_599	Cps_KPL3833_1951	Cps_KPL3966_131	Cps_KPL4010_127	Cps_KPL4025_1459	Cps_KPL4041_913	Cps_KPL4066_527
1802	GC_00001803	38			CDS	shell	1732.92	2039	33			Cps_MSK110_643|Cps_MSK110_642	Cps_MSK118_1726|Cps_MSK118_1725		Cps_MSK141_1053	Cps_MSK164_1645	Cps_MSK166_1673|Cps_MSK166_1672	Cps_MSK172_1246		Cps_MSK188_124					Cps_MSK300_1704		Cps_MSK311_1730|Cps_MSK311_1729	Cps_DSM_44287_1713	Cps_MSK080_527	Cps_HSID17575_1421	Cps_HSID17576_117		Cps_KPL2621_1262	Cps_KPL2640_881	Cps_KPL2667_1562	Cps_KPL2733_764	Cps_KPL2773_2004	Cps_KPL2795_1633	Cps_KPL2826_1685	Cps_KPL2834_1232	Cps_KPL2865_1776	Cps_KPL2915_1247	Cps_KPL3671_1852	Cps_KPL3702_1874|Cps_KPL3702_1875	Cps_KPL3770_1123	Cps_KPL3772_697	Cps_KPL3833_579	Cps_KPL3966_1664	Cps_KPL4010_831	Cps_KPL4025_1231	Cps_KPL4041_1074	Cps_KPL4066_91
1810	GC_00001811	37			CDS	shell	521.08	542	33	Cps_090104_494		Cps_MSK110_1044|Cps_MSK110_1953	Cps_MSK118_565	Cps_MSK127_1885	Cps_MSK141_2063	Cps_MSK164_1306	Cps_MSK166_1151	Cps_MSK172_1928	Cps_MSK184_980	Cps_MSK188_489|Cps_MSK188_963	Cps_MSK198_1095	Cps_MSK223_1272	Cps_MSK238_1165	Cps_MSK283_1905	Cps_MSK300_1047	Cps_MSK305_641|Cps_MSK305_640	Cps_MSK311_841	Cps_DSM_44287_909		Cps_HSID17575_500	Cps_HSID17576_515	Cps_KPL1989_2002	Cps_KPL2621_478	Cps_KPL2640_1353|Cps_KPL2640_220	Cps_KPL2667_1995	Cps_KPL2733_1805		Cps_KPL2795_1927	Cps_KPL2826_1105	Cps_KPL2834_1843	Cps_KPL2865_1682		Cps_KPL3671_208	Cps_KPL3702_307		Cps_KPL3772_2061		Cps_KPL3966_769
1819	GC_00001820	36	COG0614	ABC-type Fe3+-hydroxamate transport system, periplasmic component (FepB) (PDB:1ESZ)	CDS	shell	536.92	461	33	Cps_090104_517|Cps_090104_516	Cps_MSK092_136		Cps_MSK118_379	Cps_MSK127_379	Cps_MSK141_309	Cps_MSK164_135			Cps_MSK184_371	Cps_MSK188_1405		Cps_MSK223_120	Cps_MSK238_379			Cps_MSK305_130	Cps_MSK311_402	Cps_DSM_44287_1803		Cps_HSID17575_1969	Cps_HSID17576_1785	Cps_KPL1989_1318	Cps_KPL2621_1843	Cps_KPL2640_1934	Cps_KPL2667_505	Cps_KPL2733_1424	Cps_KPL2773_1441|Cps_KPL2773_1442	Cps_KPL2795_777	Cps_KPL2826_504	Cps_KPL2834_893	Cps_KPL2865_1838	Cps_KPL2915_1685	Cps_KPL3671_323	Cps_KPL3702_482		Cps_KPL3772_1256		Cps_KPL3966_894	Cps_KPL4010_1236|Cps_KPL4010_1235	Cps_KPL4025_423	Cps_KPL4041_483
1828	GC_00001829	34	COG0475	Kef-type K+ transport system, membrane component KefB (KefB) (PDB:4BWZ)	CDS	shell	229.38	290	33	Cps_090104_1173	Cps_MSK092_947			Cps_MSK127_751	Cps_MSK141_700			Cps_MSK172_125		Cps_MSK188_756			Cps_MSK238_732			Cps_MSK305_1328		Cps_DSM_44287_344	Cps_MSK080_1833	Cps_HSID17575_2085	Cps_HSID17576_1050	Cps_KPL1989_919	Cps_KPL2621_188	Cps_KPL2640_503	Cps_KPL2667_828	Cps_KPL2733_701	Cps_KPL2773_1002	Cps_KPL2795_242|Cps_KPL2795_241	Cps_KPL2826_168	Cps_KPL2834_233	Cps_KPL2865_1912	Cps_KPL2915_502	Cps_KPL3671_1929	Cps_KPL3702_689	Cps_KPL3770_489	Cps_KPL3772_501	Cps_KPL3833_118	Cps_KPL3966_229	Cps_KPL4010_686	Cps_KPL4025_905	Cps_KPL4041_784	Cps_KPL4066_635
1832	GC_00001833	34	COG0286	Type I restriction-modification system, DNA methylase subunit (HsdM) (PDB:2AR0) (PUBMED:26872910)	CDS	shell	419.26	287	33		Cps_MSK092_29	Cps_MSK110_972	Cps_MSK118_487	Cps_MSK127_493	Cps_MSK141_426	Cps_MSK164_19	Cps_MSK166_663	Cps_MSK172_399	Cps_MSK184_487	Cps_MSK188_1291	Cps_MSK198_10	Cps_MSK223_11	Cps_MSK238_495	Cps_MSK283_1992	Cps_MSK300_499	Cps_MSK305_18	Cps_MSK311_294	Cps_DSM_44287_2034			Cps_HSID17576_1897	Cps_KPL1989_1204			Cps_KPL2667_1063	Cps_KPL2733_1788	Cps_KPL2773_606|Cps_KPL2773_2071	Cps_KPL2795_891		Cps_KPL2834_1002	Cps_KPL2865_1386	Cps_KPL2915_1473	Cps_KPL3671_1739	Cps_KPL3702_378		Cps_KPL3772_1106	Cps_KPL3833_2056	Cps_KPL3966_2173	Cps_KPL4010_1657
1835	GC_00001836	34			CDS	shell	476.26	491	33	Cps_090104_986		Cps_MSK110_1875	Cps_MSK118_1945	Cps_MSK127_1695	Cps_MSK141_968	Cps_MSK164_1839	Cps_MSK166_1964	Cps_MSK172_1610	Cps_MSK184_1335	Cps_MSK188_41				Cps_MSK283_1426		Cps_MSK305_1957	Cps_MSK311_1949	Cps_DSM_44287_89	Cps_MSK080_1482	Cps_HSID17575_50	Cps_HSID17576_22	Cps_KPL1989_389	Cps_KPL2621_1900	Cps_KPL2640_1726		Cps_KPL2733_1377	Cps_KPL2773_1150	Cps_KPL2795_1745		Cps_KPL2834_1556		Cps_KPL2915_1744		Cps_KPL3702_1522	Cps_KPL3770_1264	Cps_KPL3772_1786	Cps_KPL3833_1572		Cps_KPL4010_1459	Cps_KPL4025_1314	Cps_KPL4041_1338|Cps_KPL4041_1376	Cps_KPL4066_174
1836	GC_00001837	34	COG3177	Fic family protein (PDB:3CUC)	CDS	shell	1464.32	1461	33	Cps_090104_1930	Cps_MSK092_28	Cps_MSK110_973	Cps_MSK118_488	Cps_MSK127_494	Cps_MSK141_427	Cps_MSK164_18	Cps_MSK166_664	Cps_MSK172_398	Cps_MSK184_488	Cps_MSK188_1290|Cps_MSK188_1289	Cps_MSK198_11	Cps_MSK223_10	Cps_MSK238_496		Cps_MSK300_500		Cps_MSK311_293		Cps_MSK080_11	Cps_HSID17575_1378			Cps_KPL2621_2015	Cps_KPL2640_1889	Cps_KPL2667_1064	Cps_KPL2733_1790			Cps_KPL2826_2022	Cps_KPL2834_1004		Cps_KPL2915_1471	Cps_KPL3671_1738	Cps_KPL3702_376	Cps_KPL3770_1994	Cps_KPL3772_1107	Cps_KPL3833_2054	Cps_KPL3966_2174		Cps_KPL4025_534	Cps_KPL4041_375
1838	GC_00001839	33	COG1012	Acyl-CoA reductase or other NAD-dependent aldehyde dehydrogenase (AdhE) (PDB:1A4S)	CDS	shell	1514	1514	33	Cps_090104_209	Cps_MSK092_1260	Cps_MSK110_648				Cps_MSK164_1650	Cps_MSK166_1667		Cps_MSK184_1888		Cps_MSK198_1495			Cps_MSK283_1504		Cps_MSK305_1482		Cps_DSM_44287_1718	Cps_MSK080_522	Cps_HSID17575_1416	Cps_HSID17576_112	Cps_KPL1989_322	Cps_KPL2621_1268		Cps_KPL2667_1567	Cps_KPL2733_759	Cps_KPL2773_1999	Cps_KPL2795_1638	Cps_KPL2826_1680	Cps_KPL2834_1237	Cps_KPL2865_1771	Cps_KPL2915_1252	Cps_KPL3671_1857	Cps_KPL3702_1869	Cps_KPL3770_1128	Cps_KPL3772_692	Cps_KPL3833_574	Cps_KPL3966_1659	Cps_KPL4010_826	Cps_KPL4025_1236	Cps_KPL4041_1069	Cps_KPL4066_96
1840	GC_00001841	33			CDS	shell	237.18	221	33	Cps_090104_1001	Cps_MSK092_533	Cps_MSK110_1771		Cps_MSK127_1736	Cps_MSK141_1275		Cps_MSK166_2156	Cps_MSK172_1028	Cps_MSK184_1196	Cps_MSK188_1186	Cps_MSK198_1317		Cps_MSK238_957	Cps_MSK283_1063	Cps_MSK300_1272	Cps_MSK305_1611		Cps_DSM_44287_685	Cps_MSK080_362	Cps_HSID17575_287	Cps_HSID17576_724	Cps_KPL1989_1793				Cps_KPL2733_992			Cps_KPL2826_1578	Cps_KPL2834_1246	Cps_KPL2865_98	Cps_KPL2915_886	Cps_KPL3671_2039	Cps_KPL3702_95	Cps_KPL3770_265	Cps_KPL3772_95	Cps_KPL3833_1115	Cps_KPL3966_559		Cps_KPL4025_98	Cps_KPL4041_98	Cps_KPL4066_1135
1841	GC_00001842	33			CDS	shell	134	134	33	Cps_090104_483	Cps_MSK092_1554	Cps_MSK110_1035	Cps_MSK118_548	Cps_MSK127_1878	Cps_MSK141_2054	Cps_MSK164_1313	Cps_MSK166_1160	Cps_MSK172_1938	Cps_MSK184_971	Cps_MSK188_954	Cps_MSK198_1088	Cps_MSK223_1283	Cps_MSK238_1172	Cps_MSK283_1912	Cps_MSK300_1040	Cps_MSK305_652	Cps_MSK311_825	Cps_DSM_44287_923	Cps_MSK080_1716			Cps_KPL1989_2012		Cps_KPL2640_229	Cps_KPL2667_2004		Cps_KPL2773_1879					Cps_KPL2915_50		Cps_KPL3702_315	Cps_KPL3770_51	Cps_KPL3772_2069	Cps_KPL3833_366		Cps_KPL4010_1907	Cps_KPL4025_312	Cps_KPL4041_313	Cps_KPL4066_915
1843	GC_00001844	33			CDS	shell	931.45	1025	33	Cps_090104_1852	Cps_MSK092_1056	Cps_MSK110_382	Cps_MSK118_1334	Cps_MSK127_828	Cps_MSK141_1780	Cps_MSK164_1424	Cps_MSK166_1240	Cps_MSK172_1904	Cps_MSK184_1778	Cps_MSK188_405	Cps_MSK198_1673	Cps_MSK223_1944	Cps_MSK238_1530	Cps_MSK283_1768	Cps_MSK300_1440	Cps_MSK305_1173	Cps_MSK311_1338	Cps_DSM_44287_1280	Cps_MSK080_698	Cps_HSID17575_1897	Cps_HSID17576_384	Cps_KPL1989_62	Cps_KPL2621_2067	Cps_KPL2640_2227	Cps_KPL2667_1704		Cps_KPL2773_555	Cps_KPL2795_2040		Cps_KPL2834_1660						Cps_KPL3772_2120				Cps_KPL4025_1834	Cps_KPL4041_1804	Cps_KPL4066_1833
4	GC_00000005	123	COG2801	Transposase InsO and inactivated derivatives (Tra5)	CDS	shell	406.49	380	32		Cps_MSK092_1697|Cps_MSK092_1886|Cps_MSK092_1887	Cps_MSK110_978|Cps_MSK110_1886|Cps_MSK110_979|Cps_MSK110_1887|Cps_MSK110_980	Cps_MSK118_496|Cps_MSK118_1630|Cps_MSK118_2035|Cps_MSK118_557|Cps_MSK118_2036|Cps_MSK118_497|Cps_MSK118_558|Cps_MSK118_1629	Cps_MSK127_1497		Cps_MSK164_6	Cps_MSK166_1952|Cps_MSK166_670|Cps_MSK166_1953|Cps_MSK166_671|Cps_MSK166_1916|Cps_MSK166_669		Cps_MSK184_1485|Cps_MSK184_1674|Cps_MSK184_1207		Cps_MSK198_25|Cps_MSK198_2050|Cps_MSK198_2051	Cps_MSK223_1763|Cps_MSK223_561					Cps_MSK311_283|Cps_MSK311_1633|Cps_MSK311_2038|Cps_MSK311_284|Cps_MSK311_833|Cps_MSK311_2039|Cps_MSK311_1634|Cps_MSK311_834		Cps_MSK080_1452|Cps_MSK080_1453|Cps_MSK080_1490	Cps_HSID17575_8|Cps_HSID17575_9	Cps_HSID17576_211|Cps_HSID17576_210		Cps_KPL2621_2026|Cps_KPL2621_470|Cps_KPL2621_1930|Cps_KPL2621_2027|Cps_KPL2621_471|Cps_KPL2621_1931|Cps_KPL2621_1302	Cps_KPL2640_237|Cps_KPL2640_1695|Cps_KPL2640_2072|Cps_KPL2640_788|Cps_KPL2640_789|Cps_KPL2640_236|Cps_KPL2640_1694|Cps_KPL2640_2071	Cps_KPL2667_2017|Cps_KPL2667_1083|Cps_KPL2667_1304|Cps_KPL2667_1782|Cps_KPL2667_1082|Cps_KPL2667_1783	Cps_KPL2733_1411|Cps_KPL2733_1796|Cps_KPL2733_1412	Cps_KPL2773_219|Cps_KPL2773_1929|Cps_KPL2773_218|Cps_KPL2773_1928		Cps_KPL2826_1841|Cps_KPL2826_1876|Cps_KPL2826_1877	Cps_KPL2834_1522|Cps_KPL2834_1521|Cps_KPL2834_1010	Cps_KPL2865_1458|Cps_KPL2865_1493|Cps_KPL2865_1492	Cps_KPL2915_1465|Cps_KPL2915_1865|Cps_KPL2915_1866	Cps_KPL3671_1019|Cps_KPL3671_1561|Cps_KPL3671_1595|Cps_KPL3671_1596	Cps_KPL3702_1555|Cps_KPL3702_1556|Cps_KPL3702_370	Cps_KPL3770_1235|Cps_KPL3770_1934|Cps_KPL3770_1234|Cps_KPL3770_1272|Cps_KPL3770_1935	Cps_KPL3772_790|Cps_KPL3772_1125|Cps_KPL3772_1126|Cps_KPL3772_791	Cps_KPL3833_1886|Cps_KPL3833_1885	Cps_KPL3966_1854|Cps_KPL3966_1855|Cps_KPL3966_1889	Cps_KPL4010_1428|Cps_KPL4010_1429|Cps_KPL4010_377|Cps_KPL4010_376	Cps_KPL4025_1279|Cps_KPL4025_1278	Cps_KPL4041_1312|Cps_KPL4041_1405|Cps_KPL4041_1165|Cps_KPL4041_1406|Cps_KPL4041_1166	Cps_KPL4066_140|Cps_KPL4066_902|Cps_KPL4066_141|Cps_KPL4066_1789
14	GC_00000015	68			CDS	shell	183.1	179	32	Cps_090104_113|Cps_090104_1161	Cps_MSK092_829		Cps_MSK118_1419|Cps_MSK118_1000	Cps_MSK127_1557	Cps_MSK141_1921|Cps_MSK141_1925	Cps_MSK164_2083|Cps_MSK164_2079|Cps_MSK164_682			Cps_MSK184_2029|Cps_MSK184_2033	Cps_MSK188_216|Cps_MSK188_636		Cps_MSK223_505|Cps_MSK223_501	Cps_MSK238_1921|Cps_MSK238_1917		Cps_MSK300_2060|Cps_MSK300_1758|Cps_MSK300_2056		Cps_MSK311_146|Cps_MSK311_1423	Cps_DSM_44287_462	Cps_MSK080_1696|Cps_MSK080_819	Cps_HSID17575_1233	Cps_HSID17576_837|Cps_HSID17576_1453|Cps_HSID17576_833	Cps_KPL1989_1052|Cps_KPL1989_361		Cps_KPL2640_641			Cps_KPL2773_1528|Cps_KPL2773_884|Cps_KPL2773_201|Cps_KPL2773_197	Cps_KPL2795_105|Cps_KPL2795_455|Cps_KPL2795_459	Cps_KPL2826_1803|Cps_KPL2826_1799|Cps_KPL2826_287		Cps_KPL2865_299|Cps_KPL2865_594|Cps_KPL2865_303	Cps_KPL2915_359|Cps_KPL2915_1841	Cps_KPL3671_1522|Cps_KPL3671_1518|Cps_KPL3671_615		Cps_KPL3770_967|Cps_KPL3770_1311	Cps_KPL3772_1541|Cps_KPL3772_2126	Cps_KPL3833_1268|Cps_KPL3833_1272|Cps_KPL3833_1018|Cps_KPL3833_1861	Cps_KPL3966_364	Cps_KPL4010_900|Cps_KPL4010_14|Cps_KPL4010_803|Cps_KPL4010_10	Cps_KPL4025_1454	Cps_KPL4041_1034	Cps_KPL4066_1766
1813	GC_00001814	37			CDS	shell	702.54	845	32	Cps_090104_482|Cps_090104_481	Cps_MSK092_1555	Cps_MSK110_1034	Cps_MSK118_547		Cps_MSK141_2053		Cps_MSK166_1161	Cps_MSK172_1939	Cps_MSK184_969|Cps_MSK184_970	Cps_MSK188_953	Cps_MSK198_1087	Cps_MSK223_1284		Cps_MSK283_1913	Cps_MSK300_1039	Cps_MSK305_653	Cps_MSK311_824	Cps_DSM_44287_924	Cps_MSK080_1717	Cps_HSID17575_508	Cps_HSID17576_507	Cps_KPL1989_2013	Cps_KPL2621_460	Cps_KPL2640_230	Cps_KPL2667_2006|Cps_KPL2667_2005		Cps_KPL2773_1880		Cps_KPL2826_1112		Cps_KPL2865_1690		Cps_KPL3671_216	Cps_KPL3702_317|Cps_KPL3702_316		Cps_KPL3772_2070		Cps_KPL3966_777	Cps_KPL4010_1908			Cps_KPL4066_914|Cps_KPL4066_913
1839	GC_00001840	33	COG3547	Transposase	CDS	shell	374.55	371	32		Cps_MSK092_1903	Cps_MSK110_1747		Cps_MSK127_498		Cps_MSK164_963	Cps_MSK166_1819	Cps_MSK172_1714	Cps_MSK184_908						Cps_MSK300_2182	Cps_MSK305_1994		Cps_DSM_44287_194	Cps_MSK080_1903	Cps_HSID17575_1738	Cps_HSID17576_901	Cps_KPL1989_739	Cps_KPL2621_25	Cps_KPL2640_205|Cps_KPL2640_355	Cps_KPL2667_682	Cps_KPL2733_1200	Cps_KPL2773_136	Cps_KPL2795_391	Cps_KPL2826_17	Cps_KPL2834_397	Cps_KPL2865_374		Cps_KPL3671_1673	Cps_KPL3702_847	Cps_KPL3770_1538	Cps_KPL3772_1794		Cps_KPL3966_81	Cps_KPL4010_77	Cps_KPL4025_1509	Cps_KPL4041_963	Cps_KPL4066_605
1842	GC_00001843	33			CDS	shell	564.64	620	32	Cps_090104_1437	Cps_MSK092_1972|Cps_MSK092_1245	Cps_MSK110_663					Cps_MSK166_1652		Cps_MSK184_1873			Cps_MSK223_1651			Cps_MSK300_1723	Cps_MSK305_1467		Cps_DSM_44287_1733	Cps_MSK080_507	Cps_HSID17575_165	Cps_HSID17576_97	Cps_KPL1989_337	Cps_KPL2621_1283	Cps_KPL2640_900	Cps_KPL2667_1810	Cps_KPL2733_744	Cps_KPL2773_1984		Cps_KPL2826_1665	Cps_KPL2834_2109	Cps_KPL2865_1756	Cps_KPL2915_1267	Cps_KPL3671_1872	Cps_KPL3702_1583	Cps_KPL3770_1143	Cps_KPL3772_677	Cps_KPL3833_559	Cps_KPL3966_1644	Cps_KPL4010_811	Cps_KPL4025_1251	Cps_KPL4041_1054	Cps_KPL4066_111
1847	GC_00001848	32			CDS	shell	270.41	278	32	Cps_090104_680	Cps_MSK092_1330		Cps_MSK118_1658	Cps_MSK127_1027					Cps_MSK184_1958			Cps_MSK223_1736	Cps_MSK238_1787		Cps_MSK300_1636	Cps_MSK305_1551	Cps_MSK311_1662	Cps_DSM_44287_1644	Cps_MSK080_593	Cps_HSID17575_1490	Cps_HSID17576_185	Cps_KPL1989_253	Cps_KPL2621_2007	Cps_KPL2640_814		Cps_KPL2733_840	Cps_KPL2773_1516	Cps_KPL2795_2005	Cps_KPL2826_1953	Cps_KPL2834_1156	Cps_KPL2865_1974		Cps_KPL3671_1328	Cps_KPL3702_1987	Cps_KPL3770_1908		Cps_KPL3833_647	Cps_KPL3966_1730	Cps_KPL4010_908	Cps_KPL4025_1982	Cps_KPL4041_1140	Cps_KPL4066_25
1848	GC_00001849	32			CDS	shell	121.72	125	32	Cps_090104_2004			Cps_MSK118_420	Cps_MSK127_420	Cps_MSK141_351	Cps_MSK164_94		Cps_MSK172_473	Cps_MSK184_412		Cps_MSK198_978	Cps_MSK223_79	Cps_MSK238_423	Cps_MSK283_64	Cps_MSK300_420		Cps_MSK311_361	Cps_DSM_44287_1846	Cps_MSK080_80	Cps_HSID17575_2010			Cps_KPL2621_1563	Cps_KPL2640_1782		Cps_KPL2733_1466	Cps_KPL2773_1402		Cps_KPL2826_463	Cps_KPL2834_935	Cps_KPL2865_1528	Cps_KPL2915_1362		Cps_KPL3702_441	Cps_KPL3770_825	Cps_KPL3772_1297	Cps_KPL3833_697	Cps_KPL3966_853	Cps_KPL4010_1196	Cps_KPL4025_465	Cps_KPL4041_443
28	GC_00000029	51	COG3677	Transposase InsA (InsA)	CDS	shell	314.71	224	31	Cps_090104_1792|Cps_090104_1476		Cps_MSK110_348	Cps_MSK118_568	Cps_MSK127_1887		Cps_MSK164_1304	Cps_MSK166_2160		Cps_MSK184_1492	Cps_MSK188_215|Cps_MSK188_443	Cps_MSK198_1097	Cps_MSK223_1862|Cps_MSK223_1|Cps_MSK223_1270	Cps_MSK238_1163	Cps_MSK283_1903|Cps_MSK283_1566	Cps_MSK300_1050|Cps_MSK300_1049		Cps_MSK311_844	Cps_DSM_44287_906	Cps_MSK080_1302	Cps_HSID17575_1558|Cps_HSID17575_1362	Cps_HSID17576_518	Cps_KPL1989_359|Cps_KPL1989_2000|Cps_KPL1989_189|Cps_KPL1989_2021	Cps_KPL2621_480		Cps_KPL2667_1988			Cps_KPL2795_1443|Cps_KPL2795_1706	Cps_KPL2826_1102|Cps_KPL2826_1120		Cps_KPL2865_2030|Cps_KPL2865_1698|Cps_KPL2865_748		Cps_KPL3671_224|Cps_KPL3671_205		Cps_KPL3770_360	Cps_KPL3772_1937|Cps_KPL3772_2124		Cps_KPL3966_1841|Cps_KPL3966_785|Cps_KPL3966_1314|Cps_KPL3966_766		Cps_KPL4025_1034	Cps_KPL4041_912	Cps_KPL4066_321|Cps_KPL4066_927
39	GC_00000040	48	COG3328	Transposase (or an inactivated derivative) (IS285)	CDS	shell	289.5	281	31	Cps_090104_726	Cps_MSK092_1147	Cps_MSK110_2018	Cps_MSK118_1812|Cps_MSK118_1147	Cps_MSK127_691|Cps_MSK127_1423	Cps_MSK141_639	Cps_MSK164_1073	Cps_MSK166_2110|Cps_MSK166_828	Cps_MSK172_186	Cps_MSK184_686	Cps_MSK188_2238	Cps_MSK198_262|Cps_MSK198_423|Cps_MSK198_503|Cps_MSK198_2114	Cps_MSK223_1769	Cps_MSK238_792|Cps_MSK238_626	Cps_MSK283_901|Cps_MSK283_2010|Cps_MSK283_659|Cps_MSK283_821	Cps_MSK300_1268|Cps_MSK300_747		Cps_MSK311_85|Cps_MSK311_1148|Cps_MSK311_287|Cps_MSK311_1816	Cps_DSM_44287_1598		Cps_HSID17575_1759	Cps_HSID17576_216|Cps_HSID17576_1712			Cps_KPL2640_783				Cps_KPL2795_1363|Cps_KPL2795_1125			Cps_KPL2865_1256	Cps_KPL2915_987	Cps_KPL3671_1969	Cps_KPL3702_1304	Cps_KPL3770_1940	Cps_KPL3772_796|Cps_KPL3772_305				Cps_KPL4025_682	Cps_KPL4041_1171	Cps_KPL4066_696
1845	GC_00001846	32	COG0609	ABC-type Fe3+-siderophore transport system, permease component (FepD) (PDB:2NQ2)	CDS	shell	993.69	1025	31		Cps_MSK092_1670	Cps_MSK110_1499	Cps_MSK118_13	Cps_MSK127_13	Cps_MSK141_1860	Cps_MSK164_490	Cps_MSK166_1620	Cps_MSK172_1858	Cps_MSK184_13	Cps_MSK188_1943	Cps_MSK198_569	Cps_MSK223_474	Cps_MSK238_13	Cps_MSK283_471	Cps_MSK300_13	Cps_MSK305_1848	Cps_MSK311_767			Cps_HSID17575_119	Cps_HSID17576_2069	Cps_KPL1989_1682|Cps_KPL1989_1681	Cps_KPL2621_1523	Cps_KPL2640_2201	Cps_KPL2667_873	Cps_KPL2733_1550	Cps_KPL2773_1751		Cps_KPL2826_1996	Cps_KPL2834_1601						Cps_KPL3772_1415		Cps_KPL3966_1259	Cps_KPL4010_1720			Cps_KPL4066_1383
1846	GC_00001847	32	COG3328	Transposase (or an inactivated derivative) (IS285)	CDS	shell	178.44	170	31	Cps_090104_27	Cps_MSK092_751		Cps_MSK118_921	Cps_MSK127_557		Cps_MSK164_602			Cps_MSK184_554		Cps_MSK198_129		Cps_MSK238_939	Cps_MSK283_520	Cps_MSK300_612	Cps_MSK305_728	Cps_MSK311_225	Cps_DSM_44287_539		Cps_HSID17575_1310	Cps_HSID17576_1375	Cps_KPL1989_1133	Cps_KPL2621_395	Cps_KPL2640_721		Cps_KPL2733_1881	Cps_KPL2773_1527	Cps_KPL2795_25	Cps_KPL2826_363	Cps_KPL2834_25			Cps_KPL3671_691	Cps_KPL3702_953	Cps_KPL3770_888	Cps_KPL3772_1188|Cps_KPL3772_2114	Cps_KPL3833_942	Cps_KPL3966_440	Cps_KPL4010_901		Cps_KPL4041_1728
1849	GC_00001850	31	COG1120	ABC-type cobalamin/Fe3+-siderophores transport system, ATPase component (FepC) (PDB:2NQ2)	CDS	shell	791	791	31		Cps_MSK092_1668	Cps_MSK110_1501	Cps_MSK118_15	Cps_MSK127_15	Cps_MSK141_1858	Cps_MSK164_488	Cps_MSK166_1618	Cps_MSK172_1856	Cps_MSK184_15	Cps_MSK188_1945	Cps_MSK198_571	Cps_MSK223_472	Cps_MSK238_15	Cps_MSK283_469	Cps_MSK300_15	Cps_MSK305_1846	Cps_MSK311_765			Cps_HSID17575_117	Cps_HSID17576_2067	Cps_KPL1989_1679	Cps_KPL2621_1521	Cps_KPL2640_2203	Cps_KPL2667_875	Cps_KPL2733_1548	Cps_KPL2773_1749		Cps_KPL2826_1994	Cps_KPL2834_1603						Cps_KPL3772_1417		Cps_KPL3966_1257	Cps_KPL4010_1722			Cps_KPL4066_1385
1850	GC_00001851	31			CDS	shell	143.48	143	31	Cps_090104_759	Cps_MSK092_1819		Cps_MSK118_1799								Cps_MSK198_2099	Cps_MSK223_1431		Cps_MSK283_2023		Cps_MSK305_1047	Cps_MSK311_1803	Cps_DSM_44287_1585	Cps_MSK080_1154	Cps_HSID17575_1038	Cps_HSID17576_1683	Cps_KPL1989_541	Cps_KPL2621_1719	Cps_KPL2640_2123	Cps_KPL2667_1368	Cps_KPL2733_1976	Cps_KPL2773_1073	Cps_KPL2795_1349	Cps_KPL2826_820	Cps_KPL2834_2084	Cps_KPL2865_894	Cps_KPL2915_1963	Cps_KPL3671_1954	Cps_KPL3702_1273	Cps_KPL3770_1830	Cps_KPL3772_336	Cps_KPL3833_1720		Cps_KPL4010_2001		Cps_KPL4041_1810	Cps_KPL4066_320
1851	GC_00001852	31	COG0609	ABC-type Fe3+-siderophore transport system, permease component (FepD) (PDB:2NQ2)	CDS	shell	986	986	31		Cps_MSK092_1669	Cps_MSK110_1500	Cps_MSK118_14	Cps_MSK127_14	Cps_MSK141_1859	Cps_MSK164_489	Cps_MSK166_1619	Cps_MSK172_1857	Cps_MSK184_14	Cps_MSK188_1944	Cps_MSK198_570	Cps_MSK223_473	Cps_MSK238_14	Cps_MSK283_470	Cps_MSK300_14	Cps_MSK305_1847	Cps_MSK311_766			Cps_HSID17575_118	Cps_HSID17576_2068	Cps_KPL1989_1680	Cps_KPL2621_1522	Cps_KPL2640_2202	Cps_KPL2667_874	Cps_KPL2733_1549	Cps_KPL2773_1750		Cps_KPL2826_1995	Cps_KPL2834_1602						Cps_KPL3772_1416		Cps_KPL3966_1258	Cps_KPL4010_1721			Cps_KPL4066_1384
1852	GC_00001853	31	COG0583	DNA-binding transcriptional regulator, LysR family (LysR) (PDB:2FYI)	CDS	shell	1010.97	1004	31	Cps_090104_324	Cps_MSK092_971		Cps_MSK118_1145						Cps_MSK184_767	Cps_MSK188_780						Cps_MSK305_1351	Cps_MSK311_2	Cps_DSM_44287_320	Cps_MSK080_1855	Cps_HSID17575_2062	Cps_HSID17576_1027	Cps_KPL1989_896	Cps_KPL2621_165	Cps_KPL2640_481	Cps_KPL2667_807	Cps_KPL2733_678	Cps_KPL2773_1024	Cps_KPL2795_265	Cps_KPL2826_144	Cps_KPL2834_256	Cps_KPL2865_1934	Cps_KPL2915_525	Cps_KPL3671_1951	Cps_KPL3702_711	Cps_KPL3770_512	Cps_KPL3772_523	Cps_KPL3833_140	Cps_KPL3966_207	Cps_KPL4010_664	Cps_KPL4025_883	Cps_KPL4041_762
1853	GC_00001854	31			CDS	shell	596.97	605	31			Cps_MSK110_1689	Cps_MSK118_1430	Cps_MSK127_1546	Cps_MSK141_1914	Cps_MSK164_2071	Cps_MSK166_1762		Cps_MSK184_2041			Cps_MSK223_513	Cps_MSK238_1929	Cps_MSK283_946	Cps_MSK300_2068	Cps_MSK305_1878	Cps_MSK311_1434		Cps_MSK080_1685	Cps_HSID17575_1805	Cps_HSID17576_845	Cps_KPL1989_688					Cps_KPL2773_189	Cps_KPL2795_447	Cps_KPL2826_1791		Cps_KPL2865_310	Cps_KPL2915_1035	Cps_KPL3671_1511		Cps_KPL3770_1321	Cps_KPL3772_1530	Cps_KPL3833_1260	Cps_KPL3966_18	Cps_KPL4010_22	Cps_KPL4025_1563	Cps_KPL4041_1023	Cps_KPL4066_1777
1854	GC_00001855	31	COG1961	Site-specific DNA recombinase SpoIVCA/DNA invertase PinE (SpoIVCA) (PDB:1GDT)	CDS	shell	730.13	746	31			Cps_MSK110_1688	Cps_MSK118_1429	Cps_MSK127_1547	Cps_MSK141_1915	Cps_MSK164_2072	Cps_MSK166_1761		Cps_MSK184_2040			Cps_MSK223_512	Cps_MSK238_1928	Cps_MSK283_947	Cps_MSK300_2067	Cps_MSK305_1877	Cps_MSK311_1433		Cps_MSK080_1686	Cps_HSID17575_1806	Cps_HSID17576_844	Cps_KPL1989_687					Cps_KPL2773_190	Cps_KPL2795_448	Cps_KPL2826_1792		Cps_KPL2865_309	Cps_KPL2915_1036	Cps_KPL3671_1512		Cps_KPL3770_1320	Cps_KPL3772_1531	Cps_KPL3833_1261	Cps_KPL3966_17	Cps_KPL4010_21	Cps_KPL4025_1564	Cps_KPL4041_1024	Cps_KPL4066_1776
1856	GC_00001857	31	COG1275	Tellurite resistance protein TehA and related permeases (TehA) (PDB:3M71)	CDS	shell	925.52	923	31	Cps_090104_323	Cps_MSK092_970		Cps_MSK118_1144						Cps_MSK184_766	Cps_MSK188_779						Cps_MSK305_1350	Cps_MSK311_3	Cps_DSM_44287_321	Cps_MSK080_1854	Cps_HSID17575_2063	Cps_HSID17576_1028	Cps_KPL1989_897	Cps_KPL2621_166	Cps_KPL2640_482	Cps_KPL2667_808	Cps_KPL2733_679	Cps_KPL2773_1023	Cps_KPL2795_264	Cps_KPL2826_145	Cps_KPL2834_255	Cps_KPL2865_1933	Cps_KPL2915_524	Cps_KPL3671_1950	Cps_KPL3702_710	Cps_KPL3770_511	Cps_KPL3772_522	Cps_KPL3833_139	Cps_KPL3966_208	Cps_KPL4010_665	Cps_KPL4025_884	Cps_KPL4041_763
1857	GC_00001858	31	COG4594	ABC-type Fe3+-citrate transport system, periplasmic component (FecB)	CDS	shell	937.61	935	31		Cps_MSK092_1671	Cps_MSK110_1498	Cps_MSK118_12	Cps_MSK127_12	Cps_MSK141_1861	Cps_MSK164_491	Cps_MSK166_1621	Cps_MSK172_1859	Cps_MSK184_12	Cps_MSK188_1942	Cps_MSK198_568	Cps_MSK223_475	Cps_MSK238_12	Cps_MSK283_472	Cps_MSK300_12	Cps_MSK305_1849	Cps_MSK311_768			Cps_HSID17575_120	Cps_HSID17576_2070	Cps_KPL1989_1683	Cps_KPL2621_1524	Cps_KPL2640_2200	Cps_KPL2667_872	Cps_KPL2733_1551	Cps_KPL2773_1752		Cps_KPL2826_1997	Cps_KPL2834_1600						Cps_KPL3772_1414		Cps_KPL3966_1260	Cps_KPL4010_1719			Cps_KPL4066_1382
1858	GC_00001859	31			CDS	shell	163.81	146	31	Cps_090104_1539	Cps_MSK092_1160		Cps_MSK118_2005						Cps_MSK184_2105		Cps_MSK198_1909			Cps_MSK283_1596		Cps_MSK305_956	Cps_MSK311_2008	Cps_DSM_44287_1490	Cps_MSK080_1406	Cps_HSID17575_1128	Cps_HSID17576_1588	Cps_KPL1989_633	Cps_KPL2621_1800	Cps_KPL2640_1263	Cps_KPL2667_1277		Cps_KPL2773_1803	Cps_KPL2795_1256	Cps_KPL2826_907		Cps_KPL2865_986	Cps_KPL2915_726	Cps_KPL3671_1114	Cps_KPL3702_1165	Cps_KPL3770_606	Cps_KPL3772_434	Cps_KPL3833_459	Cps_KPL3966_1581	Cps_KPL4010_1881	Cps_KPL4025_583	Cps_KPL4041_1270	Cps_KPL4066_417
24	GC_00000025	53			CDS	shell	98	98	30			Cps_MSK110_1685	Cps_MSK118_1417|Cps_MSK118_1425	Cps_MSK127_1559|Cps_MSK127_1551	Cps_MSK141_1928|Cps_MSK141_1919	Cps_MSK164_2076|Cps_MSK164_2085	Cps_MSK166_1758		Cps_MSK184_2036|Cps_MSK184_2027			Cps_MSK223_499|Cps_MSK223_508	Cps_MSK238_1924|Cps_MSK238_1915		Cps_MSK300_2054|Cps_MSK300_2063	Cps_MSK305_1873	Cps_MSK311_1429|Cps_MSK311_1421		Cps_MSK080_1690|Cps_MSK080_1698	Cps_HSID17575_1817|Cps_HSID17575_1810	Cps_HSID17576_831|Cps_HSID17576_840	Cps_KPL1989_683					Cps_KPL2773_203|Cps_KPL2773_194	Cps_KPL2795_461|Cps_KPL2795_452	Cps_KPL2826_1796|Cps_KPL2826_1805		Cps_KPL2865_306|Cps_KPL2865_297	Cps_KPL2915_1040	Cps_KPL3671_1515|Cps_KPL3671_1524		Cps_KPL3770_1309|Cps_KPL3770_1317	Cps_KPL3772_1535|Cps_KPL3772_1543	Cps_KPL3833_1265|Cps_KPL3833_1274	Cps_KPL3966_13	Cps_KPL4010_17|Cps_KPL4010_8	Cps_KPL4025_1568	Cps_KPL4041_1028|Cps_KPL4041_1036	Cps_KPL4066_1761|Cps_KPL4066_1772
1837	GC_00001838	33			CDS	shell	227	227	30		Cps_MSK092_1365		Cps_MSK118_1421	Cps_MSK127_1555	Cps_MSK141_1923	Cps_MSK164_2081			Cps_MSK184_2031			Cps_MSK223_503	Cps_MSK238_1919	Cps_MSK283_950	Cps_MSK300_2058		Cps_MSK311_1425		Cps_MSK080_1694|Cps_MSK080_1090	Cps_HSID17575_1814	Cps_HSID17576_835		Cps_KPL2621_87			Cps_KPL2733_599	Cps_KPL2773_199	Cps_KPL2795_457	Cps_KPL2826_1801	Cps_KPL2834_335	Cps_KPL2865_301		Cps_KPL3671_1520	Cps_KPL3702_785	Cps_KPL3770_1594|Cps_KPL3770_1313	Cps_KPL3772_1539	Cps_KPL3833_1270		Cps_KPL4010_12	Cps_KPL4025_1772	Cps_KPL4041_688|Cps_KPL4041_1032	Cps_KPL4066_1768
1844	GC_00001845	32			CDS	shell	110.38	110	30			Cps_MSK110_1686	Cps_MSK118_1426	Cps_MSK127_1550	Cps_MSK141_1927|Cps_MSK141_1918	Cps_MSK164_2075	Cps_MSK166_1759		Cps_MSK184_2037			Cps_MSK223_509	Cps_MSK238_1925		Cps_MSK300_2064	Cps_MSK305_1874	Cps_MSK311_1430		Cps_MSK080_1689	Cps_HSID17575_1809	Cps_HSID17576_841	Cps_KPL1989_684					Cps_KPL2773_193	Cps_KPL2795_451	Cps_KPL2826_1795		Cps_KPL2865_307	Cps_KPL2915_1039	Cps_KPL3671_1514		Cps_KPL3770_1318	Cps_KPL3772_1534	Cps_KPL3833_1264	Cps_KPL3966_14	Cps_KPL4010_18	Cps_KPL4025_1567	Cps_KPL4041_1027	Cps_KPL4066_1773|Cps_KPL4066_1762
1855	GC_00001856	31			CDS	shell	1477.42	1532	30	Cps_090104_1523			Cps_MSK118_1987			Cps_MSK164_1911						Cps_MSK223_2032			Cps_MSK300_2151	Cps_MSK305_940	Cps_MSK311_1990	Cps_DSM_44287_1474	Cps_MSK080_1422	Cps_HSID17575_1145	Cps_HSID17576_1572	Cps_KPL1989_648	Cps_KPL2621_1818	Cps_KPL2640_2054	Cps_KPL2667_1248	Cps_KPL2733_884	Cps_KPL2773_1787		Cps_KPL2826_925	Cps_KPL2834_648	Cps_KPL2865_1002	Cps_KPL2915_745	Cps_KPL3671_1098	Cps_KPL3702_1149	Cps_KPL3770_623	Cps_KPL3772_457	Cps_KPL3833_440	Cps_KPL3966_1602	Cps_KPL4010_1865	Cps_KPL4025_568	Cps_KPL4041_2085|Cps_KPL4041_1286
1859	GC_00001860	30			CDS	shell	173	173	30	Cps_090104_1718	Cps_MSK092_1815	Cps_MSK110_1732	Cps_MSK118_1472		Cps_MSK141_1875	Cps_MSK164_2030	Cps_MSK166_1804	Cps_MSK172_1699	Cps_MSK184_2079	Cps_MSK188_2120			Cps_MSK238_1972		Cps_MSK300_2107	Cps_MSK305_1921	Cps_MSK311_1476	Cps_DSM_44287_180	Cps_MSK080_1646		Cps_HSID17576_887	Cps_KPL1989_730	Cps_KPL2621_9		Cps_KPL2667_661			Cps_KPL2795_405	Cps_KPL2826_1		Cps_KPL2865_358		Cps_KPL3671_1462		Cps_KPL3770_1553	Cps_KPL3772_1488		Cps_KPL3966_66		Cps_KPL4025_1523	Cps_KPL4041_978	Cps_KPL4066_1828
1860	GC_00001861	30	COG2197	DNA-binding response regulator, NarL/FixJ family, contains REC and HTH domains (CitB) (PDB:1A04)	CDS	shell	673.2	671	30	Cps_090104_1525			Cps_MSK118_1989			Cps_MSK164_1913						Cps_MSK223_2030			Cps_MSK300_2149	Cps_MSK305_942	Cps_MSK311_1992	Cps_DSM_44287_1476	Cps_MSK080_1420	Cps_HSID17575_1143	Cps_HSID17576_1574	Cps_KPL1989_646	Cps_KPL2621_1816	Cps_KPL2640_2056	Cps_KPL2667_1250	Cps_KPL2733_886	Cps_KPL2773_1789		Cps_KPL2826_923	Cps_KPL2834_650	Cps_KPL2865_1000	Cps_KPL2915_743	Cps_KPL3671_1100	Cps_KPL3702_1151	Cps_KPL3770_621	Cps_KPL3772_455	Cps_KPL3833_442	Cps_KPL3966_1600	Cps_KPL4010_1867	Cps_KPL4025_570	Cps_KPL4041_1284
1861	GC_00001862	30	COG4585	Signal transduction histidine kinase ComP (ComP) (PDB:4GT8)	CDS	shell	1220	1220	30	Cps_090104_1526			Cps_MSK118_1990			Cps_MSK164_1914						Cps_MSK223_2029			Cps_MSK300_2148	Cps_MSK305_943	Cps_MSK311_1993	Cps_DSM_44287_1477	Cps_MSK080_1419	Cps_HSID17575_1142	Cps_HSID17576_1575	Cps_KPL1989_645	Cps_KPL2621_1815	Cps_KPL2640_2057	Cps_KPL2667_1251	Cps_KPL2733_887	Cps_KPL2773_1790		Cps_KPL2826_922	Cps_KPL2834_651	Cps_KPL2865_999	Cps_KPL2915_742	Cps_KPL3671_1101	Cps_KPL3702_1152	Cps_KPL3770_620	Cps_KPL3772_454	Cps_KPL3833_443	Cps_KPL3966_1599	Cps_KPL4010_1868	Cps_KPL4025_571	Cps_KPL4041_1283
1862	GC_00001863	30			CDS	shell	147.2	140	30	Cps_090104_2089	Cps_MSK092_428	Cps_MSK110_1566	Cps_MSK118_75				Cps_MSK166_1553		Cps_MSK184_76	Cps_MSK188_2010	Cps_MSK198_636	Cps_MSK223_412				Cps_MSK305_425	Cps_MSK311_705	Cps_DSM_44287_1212		Cps_HSID17575_595	Cps_HSID17576_1081		Cps_KPL2621_1193	Cps_KPL2640_1066		Cps_KPL2733_10	Cps_KPL2773_1366	Cps_KPL2795_483	Cps_KPL2826_1429	Cps_KPL2834_1028		Cps_KPL2915_876	Cps_KPL3671_848	Cps_KPL3702_1429	Cps_KPL3770_655	Cps_KPL3772_1894	Cps_KPL3833_899	Cps_KPL3966_1190	Cps_KPL4010_1394		Cps_KPL4041_1485
1863	GC_00001864	30	COG5428	Predicted antitoxin component YuzE of a toxin-antitoxin system, DUF2283 family (YuzE)	CDS	shell	259.3	221	30	Cps_090104_1563	Cps_MSK092_1185	Cps_MSK110_1300		Cps_MSK127_2066	Cps_MSK141_1542	Cps_MSK164_1689	Cps_MSK166_753	Cps_MSK172_1741	Cps_MSK184_1590	Cps_MSK188_1860	Cps_MSK198_1940	Cps_MSK223_1364	Cps_MSK238_1626	Cps_MSK283_1627	Cps_MSK300_2026			Cps_DSM_44287_1522	Cps_MSK080_1382		Cps_HSID17576_1621			Cps_KPL2640_1234				Cps_KPL2795_1281	Cps_KPL2826_885		Cps_KPL2865_962	Cps_KPL2915_693	Cps_KPL3671_1138		Cps_KPL3770_582		Cps_KPL3833_492	Cps_KPL3966_1557		Cps_KPL4025_606	Cps_KPL4041_1239	Cps_KPL4066_385
1864	GC_00001865	30			CDS	shell	185	185	30		Cps_MSK092_1743		Cps_MSK118_1205		Cps_MSK141_1700	Cps_MSK164_2124		Cps_MSK172_1440	Cps_MSK184_1627				Cps_MSK238_2051		Cps_MSK300_1569	Cps_MSK305_1297	Cps_MSK311_1196		Cps_MSK080_657	Cps_HSID17575_1561		Cps_KPL1989_186	Cps_KPL2621_907	Cps_KPL2640_1418	Cps_KPL2667_1643		Cps_KPL2773_2012	Cps_KPL2795_1440	Cps_KPL2826_1202		Cps_KPL2865_751	Cps_KPL2915_1567	Cps_KPL3671_1065	Cps_KPL3702_1810	Cps_KPL3770_1718	Cps_KPL3772_1706	Cps_KPL3833_1634	Cps_KPL3966_1317	Cps_KPL4010_2033		Cps_KPL4041_2024	Cps_KPL4066_1578
1865	GC_00001866	30			CDS	shell	788.6	782	30	Cps_090104_1849	Cps_MSK092_1053	Cps_MSK110_385	Cps_MSK118_1331	Cps_MSK127_831	Cps_MSK141_1783	Cps_MSK164_1427	Cps_MSK166_1243	Cps_MSK172_1907	Cps_MSK184_1775	Cps_MSK188_402	Cps_MSK198_1676	Cps_MSK223_1941	Cps_MSK238_1533	Cps_MSK283_1765	Cps_MSK300_1443	Cps_MSK305_1176	Cps_MSK311_1335	Cps_DSM_44287_1283	Cps_MSK080_701	Cps_HSID17575_1894	Cps_HSID17576_381	Cps_KPL1989_65			Cps_KPL2667_1707	Cps_KPL2733_1628	Cps_KPL2773_552								Cps_KPL3770_1224		Cps_KPL3833_1197	Cps_KPL3966_1457	Cps_KPL4010_935
1867	GC_00001868	29			CDS	shell	749	749	29	Cps_090104_29	Cps_MSK092_753		Cps_MSK118_923	Cps_MSK127_559		Cps_MSK164_604			Cps_MSK184_556		Cps_MSK198_131		Cps_MSK238_937	Cps_MSK283_522	Cps_MSK300_614	Cps_MSK305_730	Cps_MSK311_223	Cps_DSM_44287_537		Cps_HSID17575_1308	Cps_HSID17576_1377	Cps_KPL1989_1131	Cps_KPL2621_393	Cps_KPL2640_719		Cps_KPL2733_1883		Cps_KPL2795_27	Cps_KPL2826_361	Cps_KPL2834_27			Cps_KPL3671_689	Cps_KPL3702_955	Cps_KPL3770_890	Cps_KPL3772_1190	Cps_KPL3833_944	Cps_KPL3966_438			Cps_KPL4041_1730
1868	GC_00001869	29			CDS	shell	359	359	29	Cps_090104_30	Cps_MSK092_754		Cps_MSK118_924	Cps_MSK127_560		Cps_MSK164_605			Cps_MSK184_557		Cps_MSK198_132		Cps_MSK238_936	Cps_MSK283_523	Cps_MSK300_615	Cps_MSK305_731	Cps_MSK311_222	Cps_DSM_44287_536		Cps_HSID17575_1307	Cps_HSID17576_1378	Cps_KPL1989_1130	Cps_KPL2621_392	Cps_KPL2640_718		Cps_KPL2733_1884		Cps_KPL2795_28	Cps_KPL2826_360	Cps_KPL2834_28			Cps_KPL3671_688	Cps_KPL3702_956	Cps_KPL3770_891	Cps_KPL3772_1191	Cps_KPL3833_945	Cps_KPL3966_437			Cps_KPL4041_1731
1869	GC_00001870	29	COG1131	ABC-type multidrug transport system, ATPase component (CcmA) (PDB:5DO7)	CDS	shell	691.17	656	29	Cps_090104_1524			Cps_MSK118_1988			Cps_MSK164_1912						Cps_MSK223_2031			Cps_MSK300_2150	Cps_MSK305_941	Cps_MSK311_1991	Cps_DSM_44287_1475	Cps_MSK080_1421	Cps_HSID17575_1144	Cps_HSID17576_1573	Cps_KPL1989_647		Cps_KPL2640_2055	Cps_KPL2667_1249	Cps_KPL2733_885	Cps_KPL2773_1788		Cps_KPL2826_924	Cps_KPL2834_649	Cps_KPL2865_1001	Cps_KPL2915_744	Cps_KPL3671_1099	Cps_KPL3702_1150	Cps_KPL3770_622	Cps_KPL3772_456	Cps_KPL3833_441	Cps_KPL3966_1601	Cps_KPL4010_1866	Cps_KPL4025_569	Cps_KPL4041_1285
1870	GC_00001871	29	COG0652	Peptidyl-prolyl cis-trans isomerase (rotamase) - cyclophilin family (PpiB) (PDB:4DGD)	CDS	shell	544.9	530	29	Cps_090104_718		Cps_MSK110_1379	Cps_MSK118_1820	Cps_MSK127_2151	Cps_MSK141_814	Cps_MSK164_1761	Cps_MSK166_836		Cps_MSK184_1505	Cps_MSK188_1781	Cps_MSK198_2122	Cps_MSK223_1451	Cps_MSK238_1707	Cps_MSK283_2002	Cps_MSK300_1931	Cps_MSK305_1091	Cps_MSK311_1824	Cps_DSM_44287_1606	Cps_MSK080_1131	Cps_HSID17575_999	Cps_HSID17576_1720	Cps_KPL1989_517		Cps_KPL2640_2149			Cps_KPL2773_1046	Cps_KPL2795_1371			Cps_KPL2865_1248					Cps_KPL3772_297		Cps_KPL3966_1471	Cps_KPL4010_1974	Cps_KPL4025_690
1874	GC_00001875	29			CDS	shell	390.14	395	29	Cps_090104_1884	Cps_MSK092_1087	Cps_MSK110_351	Cps_MSK118_1369	Cps_MSK127_792	Cps_MSK141_1745	Cps_MSK164_1393	Cps_MSK166_1209	Cps_MSK172_1873	Cps_MSK184_1809	Cps_MSK188_440		Cps_MSK223_1979	Cps_MSK238_1495	Cps_MSK283_1799	Cps_MSK300_1405	Cps_MSK305_1142	Cps_MSK311_1373		Cps_MSK080_667	Cps_HSID17575_1928		Cps_KPL1989_31	Cps_KPL2621_1633	Cps_KPL2640_2016	Cps_KPL2667_1673			Cps_KPL2795_1675	Cps_KPL2826_1915	Cps_KPL2834_1691					Cps_KPL3770_1457	Cps_KPL3772_1934						Cps_KPL4066_1864
1876	GC_00001877	29	COG1309	DNA-binding protein, AcrR family, includes nucleoid occlusion protein SlmA (AcrR) (PDB:2QOP)	CDS	shell	752.93	755	29	Cps_090104_89		Cps_MSK110_260	Cps_MSK118_982	Cps_MSK127_617	Cps_MSK141_545	Cps_MSK164_662	Cps_MSK166_105	Cps_MSK172_280		Cps_MSK188_615	Cps_MSK198_188	Cps_MSK223_865	Cps_MSK238_878	Cps_MSK283_581	Cps_MSK300_672		Cps_MSK311_164		Cps_MSK080_837			Cps_KPL1989_1073		Cps_KPL2640_661		Cps_KPL2733_479		Cps_KPL2795_84	Cps_KPL2826_303	Cps_KPL2834_84	Cps_KPL2865_614		Cps_KPL3671_631	Cps_KPL3702_1012	Cps_KPL3770_947	Cps_KPL3772_842		Cps_KPL3966_380			Cps_KPL4041_1883
1877	GC_00001878	29	COG2409	Predicted lipid transporter YdfJ, MMPL/SSD domain, RND superfamily (YdfJ) (PUBMED:10694977	CDS	shell	2402	2402	29	Cps_090104_88		Cps_MSK110_261	Cps_MSK118_981	Cps_MSK127_616	Cps_MSK141_544	Cps_MSK164_661	Cps_MSK166_104	Cps_MSK172_281		Cps_MSK188_614	Cps_MSK198_187	Cps_MSK223_866	Cps_MSK238_879	Cps_MSK283_580	Cps_MSK300_671		Cps_MSK311_165		Cps_MSK080_838			Cps_KPL1989_1074		Cps_KPL2640_662		Cps_KPL2733_478		Cps_KPL2795_83	Cps_KPL2826_304	Cps_KPL2834_83	Cps_KPL2865_615		Cps_KPL3671_632	Cps_KPL3702_1011	Cps_KPL3770_946	Cps_KPL3772_841		Cps_KPL3966_381			Cps_KPL4041_1884
68	GC_00000069	45	COG2865	Predicted transcriptional regulator, contains HTH domain (PDB:3LMM)	CDS	shell	761.93	698	28	Cps_090104_1046|Cps_090104_1045		Cps_MSK110_29	Cps_MSK118_1537|Cps_MSK118_1538	Cps_MSK127_1424|Cps_MSK127_1425		Cps_MSK164_911	Cps_MSK166_332		Cps_MSK184_842		Cps_MSK198_424		Cps_MSK238_625	Cps_MSK283_822	Cps_MSK300_953	Cps_MSK305_1427|Cps_MSK305_1428	Cps_MSK311_1542|Cps_MSK311_1541	Cps_DSM_44287_247|Cps_DSM_44287_246		Cps_HSID17575_1687	Cps_HSID17576_952|Cps_HSID17576_953	Cps_KPL1989_817|Cps_KPL1989_818		Cps_KPL2640_407|Cps_KPL2640_406	Cps_KPL2667_733			Cps_KPL2795_340|Cps_KPL2795_339	Cps_KPL2826_70|Cps_KPL2826_69		Cps_KPL2865_425|Cps_KPL2865_426	Cps_KPL2915_602|Cps_KPL2915_603	Cps_KPL3671_1725|Cps_KPL3671_1724			Cps_KPL3772_597|Cps_KPL3772_598	Cps_KPL3833_218|Cps_KPL3833_219	Cps_KPL3966_132|Cps_KPL3966_133				Cps_KPL4066_528
1812	GC_00001813	37	COG2801	Transposase InsO and inactivated derivatives (Tra5)	CDS	shell	816.38	1181	28	Cps_090104_1383	Cps_MSK092_2046	Cps_MSK110_2115		Cps_MSK127_1144	Cps_MSK141_942	Cps_MSK164_1	Cps_MSK166_2159	Cps_MSK172_1643	Cps_MSK184_1490|Cps_MSK184_1489			Cps_MSK223_1575		Cps_MSK283_1974|Cps_MSK283_1973		Cps_MSK305_1707		Cps_DSM_44287_590|Cps_DSM_44287_1873|Cps_DSM_44287_1618|Cps_DSM_44287_63|Cps_DSM_44287_1751			Cps_HSID17576_75|Cps_HSID17576_74	Cps_KPL1989_1628|Cps_KPL1989_1185|Cps_KPL1989_411	Cps_KPL2621_2035	Cps_KPL2640_2232		Cps_KPL2733_2039	Cps_KPL2773_625	Cps_KPL2795_2043	Cps_KPL2826_2045		Cps_KPL2865_2056		Cps_KPL3671_2037	Cps_KPL3702_2049			Cps_KPL3833_2073		Cps_KPL4010_2043	Cps_KPL4025_702	Cps_KPL4041_1603
1866	GC_00001867	30			CDS	shell	1233.6	1322	28	Cps_090104_1535	Cps_MSK092_1151	Cps_MSK110_1264	Cps_MSK118_2001	Cps_MSK127_2034	Cps_MSK141_1578		Cps_MSK166_715	Cps_MSK172_2045	Cps_MSK184_2100	Cps_MSK188_1896	Cps_MSK198_1898		Cps_MSK238_2011	Cps_MSK283_1584		Cps_MSK305_952	Cps_MSK311_2004	Cps_DSM_44287_1486			Cps_HSID17576_1584	Cps_KPL1989_637	Cps_KPL2621_1804			Cps_KPL2733_898	Cps_KPL2773_1799			Cps_KPL2834_662		Cps_KPL2915_730|Cps_KPL2915_731				Cps_KPL3772_438	Cps_KPL3833_455|Cps_KPL3833_454		Cps_KPL4010_1877	Cps_KPL4025_579		Cps_KPL4066_421
1872	GC_00001873	29	COG1136	ABC-type lipoprotein export system, ATPase component (LolD) (PDB:5GKO)	CDS	shell	597.14	677	28	Cps_090104_1536	Cps_MSK092_1152	Cps_MSK110_1265	Cps_MSK118_2002	Cps_MSK127_2035	Cps_MSK141_1577		Cps_MSK166_716	Cps_MSK172_2046	Cps_MSK184_2101	Cps_MSK188_1895	Cps_MSK198_1899		Cps_MSK238_2012	Cps_MSK283_1586|Cps_MSK283_1585		Cps_MSK305_953	Cps_MSK311_2005	Cps_DSM_44287_1487			Cps_HSID17576_1585	Cps_KPL1989_636	Cps_KPL2621_1803			Cps_KPL2733_899	Cps_KPL2773_1800			Cps_KPL2834_663		Cps_KPL2915_729				Cps_KPL3772_437	Cps_KPL3833_456		Cps_KPL4010_1878	Cps_KPL4025_580		Cps_KPL4066_420
1878	GC_00001879	28	COG1983	Phage shock protein PspC (stress-responsive transcriptional regulator) (PspC)	CDS	shell	194	194	28	Cps_090104_1407	Cps_MSK092_999	Cps_MSK110_439	Cps_MSK118_1277	Cps_MSK127_885	Cps_MSK141_1629	Cps_MSK164_1481		Cps_MSK172_1512	Cps_MSK184_1721	Cps_MSK188_348	Cps_MSK198_1730	Cps_MSK223_1887	Cps_MSK238_1588	Cps_MSK283_1711	Cps_MSK300_1497	Cps_MSK305_1231	Cps_MSK311_1281	Cps_DSM_44287_1338	Cps_MSK080_755		Cps_HSID17576_327	Cps_KPL1989_119						Cps_KPL2795_2039	Cps_KPL2826_1269		Cps_KPL2865_818		Cps_KPL3671_973		Cps_KPL3770_1170					Cps_KPL4025_817	Cps_KPL4041_1569
1879	GC_00001880	28			CDS	shell	266	266	28	Cps_090104_214		Cps_MSK110_641	Cps_MSK118_1724		Cps_MSK141_1054	Cps_MSK164_1644	Cps_MSK166_1674	Cps_MSK172_1245		Cps_MSK188_126	Cps_MSK198_1499	Cps_MSK223_1670		Cps_MSK283_1508	Cps_MSK300_1703		Cps_MSK311_1728	Cps_DSM_44287_1711		Cps_HSID17575_1423	Cps_HSID17576_119			Cps_KPL2640_880		Cps_KPL2733_766	Cps_KPL2773_1595	Cps_KPL2795_1631	Cps_KPL2826_1687	Cps_KPL2834_1230		Cps_KPL2915_1245		Cps_KPL3702_1876		Cps_KPL3772_698	Cps_KPL3833_581		Cps_KPL4010_833	Cps_KPL4025_1228
1881	GC_00001882	28			CDS	shell	533	533	28	Cps_090104_1082			Cps_MSK118_1852	Cps_MSK127_1295	Cps_MSK141_845	Cps_MSK164_1794		Cps_MSK172_1318	Cps_MSK184_1458		Cps_MSK198_1774	Cps_MSK223_1482	Cps_MSK238_1229	Cps_MSK283_1314	Cps_MSK300_1770	Cps_MSK305_1778	Cps_MSK311_1856	Cps_DSM_44287_1950	Cps_MSK080_1362			Cps_KPL1989_483		Cps_KPL2640_1669			Cps_KPL2773_1249	Cps_KPL2795_1505			Cps_KPL2865_1216	Cps_KPL2915_1823		Cps_KPL3702_1659	Cps_KPL3770_1978		Cps_KPL3833_1844	Cps_KPL3966_1819	Cps_KPL4010_1628	Cps_KPL4025_1734
1882	GC_00001883	28	COG1296	Predicted branched-chain amino acid permease (azaleucine resistance) (AzlC)	CDS	shell	251.11	251	28	Cps_090104_1602	Cps_MSK092_1221			Cps_MSK127_2108			Cps_MSK166_791						Cps_MSK238_1664			Cps_MSK305_1022		Cps_DSM_44287_1559		Cps_HSID17575_1063	Cps_HSID17576_1658		Cps_KPL2621_1411	Cps_KPL2640_1197		Cps_KPL2733_964	Cps_KPL2773_1097	Cps_KPL2795_1324	Cps_KPL2826_848	Cps_KPL2834_728	Cps_KPL2865_919	Cps_KPL2915_656	Cps_KPL3671_1181	Cps_KPL3702_1248	Cps_KPL3770_539	Cps_KPL3772_361	Cps_KPL3833_529	Cps_KPL3966_1514	Cps_KPL4010_1513	Cps_KPL4025_646	Cps_KPL4041_1199	Cps_KPL4066_346
1883	GC_00001884	28	COG0810	Periplasmic protein TonB, links inner and outer membranes (TonB) (PDB:1IHR)	CDS	shell	1224.82	1226	28	Cps_090104_1088			Cps_MSK118_1846	Cps_MSK127_1301	Cps_MSK141_839	Cps_MSK164_1789		Cps_MSK172_1313	Cps_MSK184_1464		Cps_MSK198_1768	Cps_MSK223_1477	Cps_MSK238_1223	Cps_MSK283_1308	Cps_MSK300_1764	Cps_MSK305_1784	Cps_MSK311_1850	Cps_DSM_44287_1956	Cps_MSK080_1368			Cps_KPL1989_489		Cps_KPL2640_1674			Cps_KPL2773_1255	Cps_KPL2795_1499			Cps_KPL2865_1222	Cps_KPL2915_1817		Cps_KPL3702_1665	Cps_KPL3770_1972		Cps_KPL3833_1838	Cps_KPL3966_1825	Cps_KPL4010_1634	Cps_KPL4025_1740
1886	GC_00001887	28	COG0810	Periplasmic protein TonB, links inner and outer membranes (TonB) (PDB:1IHR)	CDS	shell	1960.89	1958	28	Cps_090104_1084			Cps_MSK118_1850	Cps_MSK127_1297	Cps_MSK141_843	Cps_MSK164_1793		Cps_MSK172_1317	Cps_MSK184_1460		Cps_MSK198_1772	Cps_MSK223_1481	Cps_MSK238_1227	Cps_MSK283_1312	Cps_MSK300_1768	Cps_MSK305_1780	Cps_MSK311_1854	Cps_DSM_44287_1952	Cps_MSK080_1364			Cps_KPL1989_485		Cps_KPL2640_1670			Cps_KPL2773_1251	Cps_KPL2795_1503			Cps_KPL2865_1218	Cps_KPL2915_1821		Cps_KPL3702_1661	Cps_KPL3770_1976		Cps_KPL3833_1842	Cps_KPL3966_1821	Cps_KPL4010_1630	Cps_KPL4025_1736
1887	GC_00001888	28			CDS	shell	1500.71	1490	28	Cps_090104_1089			Cps_MSK118_1845	Cps_MSK127_1302	Cps_MSK141_838	Cps_MSK164_1788		Cps_MSK172_1312	Cps_MSK184_1465		Cps_MSK198_1767	Cps_MSK223_1476	Cps_MSK238_1222	Cps_MSK283_1307	Cps_MSK300_1763	Cps_MSK305_1785	Cps_MSK311_1849	Cps_DSM_44287_1957	Cps_MSK080_1369			Cps_KPL1989_490		Cps_KPL2640_1675			Cps_KPL2773_1256	Cps_KPL2795_1498			Cps_KPL2865_1223	Cps_KPL2915_1816		Cps_KPL3702_1666	Cps_KPL3770_1971		Cps_KPL3833_1837	Cps_KPL3966_1826	Cps_KPL4010_1635	Cps_KPL4025_1741
1873	GC_00001874	29	COG1373	Predicted ATPase, AAA+ superfamily	CDS	shell	1144.59	1160	27	Cps_090104_312	Cps_MSK092_960|Cps_MSK092_961	Cps_MSK110_116	Cps_MSK118_1135	Cps_MSK127_763	Cps_MSK141_712	Cps_MSK164_826	Cps_MSK166_247	Cps_MSK172_113		Cps_MSK188_770	Cps_MSK198_335	Cps_MSK223_720	Cps_MSK238_720	Cps_MSK283_732	Cps_MSK300_871	Cps_MSK305_1341	Cps_MSK311_12	Cps_DSM_44287_331|Cps_DSM_44287_330		Cps_HSID17575_2072	Cps_HSID17576_1037	Cps_KPL1989_906	Cps_KPL2621_175			Cps_KPL2733_688		Cps_KPL2795_255	Cps_KPL2826_154	Cps_KPL2834_246					Cps_KPL3770_502
1880	GC_00001881	28			CDS	shell	464.54	509	27	Cps_090104_1431|Cps_090104_1430	Cps_MSK092_1966	Cps_MSK110_2101					Cps_MSK166_1646				Cps_MSK198_500			Cps_MSK283_898		Cps_MSK305_2038		Cps_DSM_44287_1738	Cps_MSK080_1986	Cps_HSID17575_159	Cps_HSID17576_93	Cps_KPL1989_345	Cps_KPL2621_1288	Cps_KPL2640_907		Cps_KPL2733_736	Cps_KPL2773_2056	Cps_KPL2795_1970	Cps_KPL2826_1659	Cps_KPL2834_2098	Cps_KPL2865_1751	Cps_KPL2915_2004	Cps_KPL3671_2017		Cps_KPL3770_2018	Cps_KPL3772_673	Cps_KPL3833_2040	Cps_KPL3966_1638			Cps_KPL4041_2086
1884	GC_00001885	28	COG2865	Predicted transcriptional regulator, contains HTH domain (PDB:3LMM)	CDS	shell	1561.04	1649	27	Cps_090104_1416	Cps_MSK092_1242						Cps_MSK166_812					Cps_MSK223_1427			Cps_MSK300_1958|Cps_MSK300_1959	Cps_MSK305_1044		Cps_DSM_44287_1582	Cps_MSK080_1157	Cps_HSID17575_1041	Cps_HSID17576_1680	Cps_KPL1989_544	Cps_KPL2621_1389	Cps_KPL2640_1175		Cps_KPL2733_986		Cps_KPL2795_1346	Cps_KPL2826_826	Cps_KPL2834_750	Cps_KPL2865_897	Cps_KPL2915_634	Cps_KPL3671_1203	Cps_KPL3702_1270	Cps_KPL3770_517	Cps_KPL3772_339	Cps_KPL3833_551	Cps_KPL3966_1493		Cps_KPL4025_667	Cps_KPL4041_1177
1888	GC_00001889	27			CDS	shell	173	173	27			Cps_MSK110_1254	Cps_MSK118_1992	Cps_MSK127_2021	Cps_MSK141_1591		Cps_MSK166_705	Cps_MSK172_2032		Cps_MSK188_1906			Cps_MSK238_1998	Cps_MSK283_1570			Cps_MSK311_1995		Cps_MSK080_1417	Cps_HSID17575_1139			Cps_KPL2621_1812	Cps_KPL2640_1278	Cps_KPL2667_1254	Cps_KPL2733_889				Cps_KPL2834_653	Cps_KPL2865_997	Cps_KPL2915_740	Cps_KPL3671_1103	Cps_KPL3702_1154	Cps_KPL3770_617	Cps_KPL3772_451	Cps_KPL3833_445	Cps_KPL3966_1596			Cps_KPL4041_1281	Cps_KPL4066_438
1890	GC_00001891	27			CDS	shell	243.11	140	27			Cps_MSK110_1844			Cps_MSK141_1001	Cps_MSK164_1941	Cps_MSK166_1995	Cps_MSK172_1578			Cps_MSK198_1447		Cps_MSK238_1381		Cps_MSK300_2123	Cps_MSK305_2058		Cps_DSM_44287_120	Cps_MSK080_1454	Cps_HSID17575_10	Cps_HSID17576_57		Cps_KPL2621_1929	Cps_KPL2640_1696		Cps_KPL2733_1410			Cps_KPL2826_1875	Cps_KPL2834_1523	Cps_KPL2865_1491	Cps_KPL2915_1864	Cps_KPL3671_1594	Cps_KPL3702_1554	Cps_KPL3770_1236		Cps_KPL3833_1884	Cps_KPL3966_1856		Cps_KPL4025_1280	Cps_KPL4041_1404
1891	GC_00001892	27			CDS	shell	299	299	27	Cps_090104_2109	Cps_MSK092_408															Cps_MSK305_405		Cps_DSM_44287_1191	Cps_MSK080_969	Cps_HSID17575_615	Cps_HSID17576_1101	Cps_KPL1989_1591	Cps_KPL2621_1173	Cps_KPL2640_1086		Cps_KPL2733_30	Cps_KPL2773_1346	Cps_KPL2795_503	Cps_KPL2826_1409	Cps_KPL2834_1048	Cps_KPL2865_1111	Cps_KPL2915_856	Cps_KPL3671_828	Cps_KPL3702_1409	Cps_KPL3770_675	Cps_KPL3772_1874	Cps_KPL3833_879	Cps_KPL3966_1169	Cps_KPL4010_1374	Cps_KPL4025_1063	Cps_KPL4041_1505	Cps_KPL4066_1471
1892	GC_00001893	27			CDS	shell	241.67	260	27	Cps_090104_1172	Cps_MSK092_948									Cps_MSK188_757						Cps_MSK305_1329		Cps_DSM_44287_343	Cps_MSK080_1834	Cps_HSID17575_2084	Cps_HSID17576_1049	Cps_KPL1989_918	Cps_KPL2621_187	Cps_KPL2640_502		Cps_KPL2733_700	Cps_KPL2773_1003	Cps_KPL2795_243	Cps_KPL2826_167	Cps_KPL2834_234	Cps_KPL2865_1913	Cps_KPL2915_503	Cps_KPL3671_1930	Cps_KPL3702_690	Cps_KPL3770_490	Cps_KPL3772_502	Cps_KPL3833_119	Cps_KPL3966_228	Cps_KPL4010_685	Cps_KPL4025_904	Cps_KPL4041_783
1893	GC_00001894	27	COG3600	Uncharacterized phage-associated protein, contains DUF4065 domain (GepA)	CDS	shell	388.22	221	27		Cps_MSK092_1988	Cps_MSK110_1902		Cps_MSK127_1204	Cps_MSK141_951	Cps_MSK164_1822	Cps_MSK166_1937	Cps_MSK172_1629	Cps_MSK184_1367		Cps_MSK198_1863	Cps_MSK223_1585	Cps_MSK238_1321		Cps_MSK300_1860			Cps_DSM_44287_72	Cps_MSK080_1505		Cps_HSID17576_10	Cps_KPL1989_401		Cps_KPL2640_1746	Cps_KPL2667_1945	Cps_KPL2733_1354		Cps_KPL2795_1757		Cps_KPL2834_1579	Cps_KPL2865_1443		Cps_KPL3671_1546		Cps_KPL3770_1287	Cps_KPL3772_1814					Cps_KPL4041_1297	Cps_KPL4066_198
1894	GC_00001895	27	COG2340	Spore germination protein YkwD and related proteins with CAP (CSP/antigen 5/PR1) domain (YkwD) (PDB:1CFE) (PUBMED:31199835)	CDS	shell	610	611	27	Cps_090104_125	Cps_MSK092_841									Cps_MSK188_649						Cps_MSK305_835		Cps_DSM_44287_451	Cps_MSK080_1292	Cps_HSID17575_1223	Cps_HSID17576_1465	Cps_KPL1989_1041	Cps_KPL2621_307	Cps_KPL2640_631		Cps_KPL2733_509	Cps_KPL2773_895	Cps_KPL2795_117	Cps_KPL2826_275	Cps_KPL2834_114	Cps_KPL2865_582	Cps_KPL2915_347	Cps_KPL3671_602	Cps_KPL3702_1041	Cps_KPL3770_371	Cps_KPL3772_872	Cps_KPL3833_10	Cps_KPL3966_352	Cps_KPL4010_792	Cps_KPL4025_1024	Cps_KPL4041_902
1896	GC_00001897	27			CDS	shell	438.56	461	27			Cps_MSK110_1301			Cps_MSK141_1541	Cps_MSK164_1690	Cps_MSK166_754	Cps_MSK172_1742	Cps_MSK184_1589	Cps_MSK188_1859	Cps_MSK198_1941	Cps_MSK223_1365	Cps_MSK238_1627	Cps_MSK283_1628	Cps_MSK300_2025	Cps_MSK305_980			Cps_MSK080_1381	Cps_HSID17575_1099		Cps_KPL1989_608	Cps_KPL2621_1457			Cps_KPL2733_926	Cps_KPL2773_1138	Cps_KPL2795_1282		Cps_KPL2834_690		Cps_KPL2915_692		Cps_KPL3702_1207	Cps_KPL3770_581		Cps_KPL3833_493		Cps_KPL4010_1554	Cps_KPL4025_607
1773	GC_00001774	42	COG2801	Transposase InsO and inactivated derivatives (Tra5)	CDS	shell	617.86	752	26	Cps_090104_2229|Cps_090104_495|Cps_090104_997	Cps_MSK092_1836		Cps_MSK118_771|Cps_MSK118_770	Cps_MSK127_500|Cps_MSK127_1148		Cps_MSK164_1087			Cps_MSK184_981|Cps_MSK184_938|Cps_MSK184_1616|Cps_MSK184_1308|Cps_MSK184_1514		Cps_MSK198_1302	Cps_MSK223_2090|Cps_MSK223_1645	Cps_MSK238_2040	Cps_MSK283_2098	Cps_MSK300_2210|Cps_MSK300_1940|Cps_MSK300_1254	Cps_MSK305_1082|Cps_MSK305_2061|Cps_MSK305_1081	Cps_MSK311_1048|Cps_MSK311_1047			Cps_HSID17575_187				Cps_KPL2640_2140|Cps_KPL2640_2073|Cps_KPL2640_579	Cps_KPL2667_2063	Cps_KPL2733_2042	Cps_KPL2773_1055	Cps_KPL2795_1114		Cps_KPL2834_2119		Cps_KPL2915_1982		Cps_KPL3702_1743	Cps_KPL3770_1850	Cps_KPL3772_2038	Cps_KPL3833_1740		Cps_KPL4010_1983
1871	GC_00001872	29	COG3899	Predicted ATPase	CDS	shell	1037.62	1172	26	Cps_090104_616	Cps_MSK092_6														Cps_MSK300_524	Cps_MSK305_2031		Cps_DSM_44287_577	Cps_MSK080_927	Cps_HSID17575_1349	Cps_HSID17576_1337	Cps_KPL1989_1171	Cps_KPL2621_2048	Cps_KPL2640_2108		Cps_KPL2733_1910|Cps_KPL2733_1911	Cps_KPL2773_638	Cps_KPL2795_1941	Cps_KPL2826_2031	Cps_KPL2834_2027|Cps_KPL2834_2026		Cps_KPL2915_467|Cps_KPL2915_466	Cps_KPL3671_728	Cps_KPL3702_2034	Cps_KPL3770_1954	Cps_KPL3772_1145	Cps_KPL3833_1938	Cps_KPL3966_2036	Cps_KPL4010_1158	Cps_KPL4025_1347	Cps_KPL4041_1692
1875	GC_00001876	29	COG5479	LGFP repeat-containing protein, may be involved in cell wall binding (Psp3) (PUBMED:18629042)	CDS	shell	1565	1766	26	Cps_090104_109|Cps_090104_110	Cps_MSK092_825	Cps_MSK110_243								Cps_MSK188_632								Cps_DSM_44287_465		Cps_HSID17575_1236	Cps_HSID17576_1449	Cps_KPL1989_1056	Cps_KPL2621_321	Cps_KPL2640_644	Cps_KPL2667_1209	Cps_KPL2733_496	Cps_KPL2773_745|Cps_KPL2773_881	Cps_KPL2795_101	Cps_KPL2826_290	Cps_KPL2834_101	Cps_KPL2865_597		Cps_KPL3671_618	Cps_KPL3702_1029	Cps_KPL3770_964	Cps_KPL3772_859		Cps_KPL3966_367	Cps_KPL4010_1052|Cps_KPL4010_806	Cps_KPL4025_1451	Cps_KPL4041_1866	Cps_KPL4066_754
1885	GC_00001886	28	COG1403	5-methylcytosine-specific restriction endonuclease McrA (McrA)	CDS	shell	1650.93	1751	26	Cps_090104_1560	Cps_MSK092_1182	Cps_MSK110_1297		Cps_MSK127_551|Cps_MSK127_2063			Cps_MSK166_750			Cps_MSK188_1863	Cps_MSK198_1936		Cps_MSK238_555	Cps_MSK283_1623	Cps_MSK300_2030	Cps_MSK305_977			Cps_MSK080_1385			Cps_KPL1989_611	Cps_KPL2621_1460		Cps_KPL2667_1299	Cps_KPL2733_923		Cps_KPL2795_1278	Cps_KPL2826_888	Cps_KPL2834_687	Cps_KPL2865_677|Cps_KPL2865_965		Cps_KPL3671_1135		Cps_KPL3770_585	Cps_KPL3772_413		Cps_KPL3966_1560		Cps_KPL4025_603		Cps_KPL4066_829
1889	GC_00001890	27			CDS	shell	239.44	239	26				Cps_MSK118_1427	Cps_MSK127_1549	Cps_MSK141_1917	Cps_MSK164_2074			Cps_MSK184_2038			Cps_MSK223_510	Cps_MSK238_1926	Cps_MSK283_1420|Cps_MSK283_949	Cps_MSK300_2065	Cps_MSK305_1875	Cps_MSK311_1431		Cps_MSK080_1688	Cps_HSID17575_1808	Cps_HSID17576_842	Cps_KPL1989_685					Cps_KPL2773_192	Cps_KPL2795_450	Cps_KPL2826_1794			Cps_KPL2915_1038				Cps_KPL3772_1533	Cps_KPL3833_1263	Cps_KPL3966_15	Cps_KPL4010_19	Cps_KPL4025_1566	Cps_KPL4041_1026	Cps_KPL4066_1774
1897	GC_00001898	27	COG2423	Ornithine cyclodeaminase/archaeal alanine dehydrogenase, mu-crystallin family (OCDMu) (PDB:2I99)	CDS	shell	933.22	962	26		Cps_MSK092_1701	Cps_MSK110_468	Cps_MSK118_1248	Cps_MSK127_914	Cps_MSK141_1658	Cps_MSK164_1510	Cps_MSK166_1325	Cps_MSK172_1483	Cps_MSK184_1670	Cps_MSK188_319	Cps_MSK198_1760	Cps_MSK223_1856	Cps_MSK238_1618	Cps_MSK283_2032	Cps_MSK300_1526		Cps_MSK311_1252	Cps_DSM_44287_1368					Cps_KPL2621_865		Cps_KPL2667_1600	Cps_KPL2733_1997				Cps_KPL2834_2058			Cps_KPL3671_1023|Cps_KPL3671_1022		Cps_KPL3770_2022					Cps_KPL4025_787	Cps_KPL4041_1599	Cps_KPL4066_1536
1898	GC_00001899	26	COG3764	Sortase (surface protein transpeptidase) (SrtA) (PDB:1IJA)	CDS	shell	931.42	929	26						Cps_MSK141_429	Cps_MSK164_16		Cps_MSK172_396			Cps_MSK198_13		Cps_MSK238_498	Cps_MSK283_1989	Cps_MSK300_502	Cps_MSK305_15		Cps_DSM_44287_2036		Cps_HSID17575_1376	Cps_HSID17576_1899	Cps_KPL1989_1201	Cps_KPL2621_2017	Cps_KPL2640_1887	Cps_KPL2667_1066		Cps_KPL2773_610	Cps_KPL2795_893	Cps_KPL2826_2020		Cps_KPL2865_1383				Cps_KPL3770_1996	Cps_KPL3772_1109		Cps_KPL3966_2176	Cps_KPL4010_1653	Cps_KPL4025_536	Cps_KPL4041_373	Cps_KPL4066_2064
1899	GC_00001900	26	COG3764	Sortase (surface protein transpeptidase) (SrtA) (PDB:1IJA)	CDS	shell	867.62	866	26						Cps_MSK141_428	Cps_MSK164_17		Cps_MSK172_397			Cps_MSK198_12		Cps_MSK238_497	Cps_MSK283_1990	Cps_MSK300_501	Cps_MSK305_16		Cps_DSM_44287_2035		Cps_HSID17575_1377	Cps_HSID17576_1898	Cps_KPL1989_1202	Cps_KPL2621_2016	Cps_KPL2640_1888	Cps_KPL2667_1065		Cps_KPL2773_609	Cps_KPL2795_892	Cps_KPL2826_2021		Cps_KPL2865_1384				Cps_KPL3770_1995	Cps_KPL3772_1108		Cps_KPL3966_2175	Cps_KPL4010_1654	Cps_KPL4025_535	Cps_KPL4041_374	Cps_KPL4066_2063
1831	GC_00001832	34			CDS	shell	253.12	269	25		Cps_MSK092_1562	Cps_MSK110_1505	Cps_MSK118_1964|Cps_MSK118_551|Cps_MSK118_1146	Cps_MSK127_19	Cps_MSK141_1854		Cps_MSK166_1614	Cps_MSK172_1852		Cps_MSK188_1949|Cps_MSK188_2163	Cps_MSK198_1902|Cps_MSK198_575	Cps_MSK223_2012|Cps_MSK223_1768	Cps_MSK238_19	Cps_MSK283_1589|Cps_MSK283_465	Cps_MSK300_19		Cps_MSK311_1147|Cps_MSK311_1967			Cps_HSID17575_515	Cps_HSID17576_500|Cps_HSID17576_215			Cps_KPL2640_784	Cps_KPL2667_2020	Cps_KPL2733_1810		Cps_KPL2795_1922		Cps_KPL2834_1848					Cps_KPL3770_1939	Cps_KPL3772_795					Cps_KPL4041_1170	Cps_KPL4066_1389|Cps_KPL4066_899
1900	GC_00001901	25			CDS	shell	266	266	25	Cps_090104_1703	Cps_MSK092_1806				Cps_MSK141_1884				Cps_MSK184_2070	Cps_MSK188_2135						Cps_MSK305_1912		Cps_DSM_44287_171	Cps_MSK080_1655	Cps_HSID17575_1772	Cps_HSID17576_878	Cps_KPL1989_721		Cps_KPL2640_332		Cps_KPL2733_1223	Cps_KPL2773_159	Cps_KPL2795_414		Cps_KPL2834_420	Cps_KPL2865_344		Cps_KPL3671_1477	Cps_KPL3702_878	Cps_KPL3770_1351	Cps_KPL3772_1497		Cps_KPL3966_51	Cps_KPL4010_53	Cps_KPL4025_1532	Cps_KPL4041_993
1901	GC_00001902	25			CDS	shell	431	431	25		Cps_MSK092_1949								Cps_MSK184_1304	Cps_MSK188_72		Cps_MSK223_1648							Cps_MSK080_1449	Cps_HSID17575_5			Cps_KPL2621_1934	Cps_KPL2640_1691	Cps_KPL2667_1786	Cps_KPL2733_1415	Cps_KPL2773_1925	Cps_KPL2795_1709	Cps_KPL2826_1880	Cps_KPL2834_1518	Cps_KPL2865_1496	Cps_KPL2915_1869	Cps_KPL3671_1599	Cps_KPL3702_1559	Cps_KPL3770_1231		Cps_KPL3833_1889	Cps_KPL3966_1851	Cps_KPL4010_1425	Cps_KPL4025_1275	Cps_KPL4041_1409	Cps_KPL4066_137
1902	GC_00001903	25			CDS	shell	173.6	179	25			Cps_MSK110_1129	Cps_MSK118_649	Cps_MSK127_1969	Cps_MSK141_1399	Cps_MSK164_1222	Cps_MSK166_1066	Cps_MSK172_904		Cps_MSK188_1048	Cps_MSK198_1180		Cps_MSK238_1081	Cps_MSK283_1200	Cps_MSK300_1133	Cps_MSK305_556	Cps_MSK311_925	Cps_DSM_44287_811	Cps_MSK080_488		Cps_HSID17576_599	Cps_KPL1989_1918	Cps_KPL2621_562	Cps_KPL2640_123					Cps_KPL2826_1020							Cps_KPL3772_220	Cps_KPL3833_277				Cps_KPL4041_223	Cps_KPL4066_1010
1903	GC_00001904	25			CDS	shell	490.88	494	25		Cps_MSK092_4	Cps_MSK110_2084	Cps_MSK118_884	Cps_MSK127_519	Cps_MSK141_453	Cps_MSK164_516	Cps_MSK166_14	Cps_MSK172_372		Cps_MSK188_457	Cps_MSK198_44	Cps_MSK223_956	Cps_MSK238_523	Cps_MSK283_484	Cps_MSK300_526	Cps_MSK305_2033	Cps_MSK311_262	Cps_DSM_44287_575			Cps_HSID17576_1339	Cps_KPL1989_1169					Cps_KPL2773_640	Cps_KPL2795_1943			Cps_KPL2865_2036		Cps_KPL3671_726	Cps_KPL3702_2032					Cps_KPL4010_1156
1904	GC_00001905	25			CDS	shell	105.44	104	25		Cps_MSK092_2	Cps_MSK110_2086	Cps_MSK118_886	Cps_MSK127_521	Cps_MSK141_455	Cps_MSK164_518	Cps_MSK166_16	Cps_MSK172_370		Cps_MSK188_459	Cps_MSK198_45	Cps_MSK223_954	Cps_MSK238_525	Cps_MSK283_485	Cps_MSK300_528	Cps_MSK305_2035	Cps_MSK311_260	Cps_DSM_44287_573			Cps_HSID17576_1341	Cps_KPL1989_1167					Cps_KPL2773_642	Cps_KPL2795_1945			Cps_KPL2865_2034		Cps_KPL3671_724	Cps_KPL3702_2030					Cps_KPL4010_1154
1906	GC_00001907	25	COG2856	Zn-dependent peptidase ImmA, M78 family (ImmA) (PDB:3DTE)	CDS	shell	647.6	824	25	Cps_090104_985		Cps_MSK110_1877		Cps_MSK127_1179	Cps_MSK141_969	Cps_MSK164_1840	Cps_MSK166_1962		Cps_MSK184_1337		Cps_MSK198_1413	Cps_MSK223_1616	Cps_MSK238_1348		Cps_MSK300_1882				Cps_MSK080_1484				Cps_KPL2621_1898	Cps_KPL2640_1728	Cps_KPL2667_1754	Cps_KPL2733_1375	Cps_KPL2773_1152			Cps_KPL2834_1558		Cps_KPL2915_1746			Cps_KPL3770_1266	Cps_KPL3772_1788	Cps_KPL3833_1570		Cps_KPL4010_1461		Cps_KPL4041_1374	Cps_KPL4066_176
1751	GC_00001752	42	COG3316	Transposase (or an inactivated derivative), DDE domain (Rve)	CDS	shell	650.71	710	24	Cps_090104_753|Cps_090104_754	Cps_MSK092_1695|Cps_MSK092_2047	Cps_MSK110_2116			Cps_MSK141_2101	Cps_MSK164_2141	Cps_MSK166_2161|Cps_MSK166_2154	Cps_MSK172_2158|Cps_MSK172_2165	Cps_MSK184_2152|Cps_MSK184_2160|Cps_MSK184_1676	Cps_MSK188_2266			Cps_MSK238_2113|Cps_MSK238_2115		Cps_MSK300_2213	Cps_MSK305_1051|Cps_MSK305_2063		Cps_DSM_44287_1985	Cps_MSK080_2007	Cps_HSID17575_1034	Cps_HSID17576_1687	Cps_KPL1989_738|Cps_KPL1989_757|Cps_KPL1989_769|Cps_KPL1989_783|Cps_KPL1989_733|Cps_KPL1989_735			Cps_KPL2667_666|Cps_KPL2667_664|Cps_KPL2667_669|Cps_KPL2667_673		Cps_KPL2773_2042|Cps_KPL2773_2041				Cps_KPL2865_889			Cps_KPL3702_1277		Cps_KPL3772_332			Cps_KPL4010_1404|Cps_KPL4010_1407			Cps_KPL4066_2094
1905	GC_00001906	25	COG0488	ATPase components of ABC transporters with duplicated ATPase domains (Uup) (PDB:5ZXD)	CDS	shell	1559.6	1631	24		Cps_MSK092_1570	Cps_MSK110_1029		Cps_MSK127_1874	Cps_MSK141_2048	Cps_MSK164_1317|Cps_MSK164_1318	Cps_MSK166_1166	Cps_MSK172_1943		Cps_MSK188_947	Cps_MSK198_1081		Cps_MSK238_1178	Cps_MSK283_1919						Cps_HSID17575_523	Cps_HSID17576_492				Cps_KPL2667_2011	Cps_KPL2733_1818		Cps_KPL2795_1914		Cps_KPL2834_1856		Cps_KPL2915_40			Cps_KPL3770_41	Cps_KPL3772_1861	Cps_KPL3833_378			Cps_KPL4025_324	Cps_KPL4041_322	Cps_KPL4066_908
1907	GC_00001908	24	COG3328	Transposase (or an inactivated derivative) (IS285)	CDS	shell	234.88	251	24		Cps_MSK092_1948								Cps_MSK184_1305			Cps_MSK223_1647							Cps_MSK080_1450	Cps_HSID17575_6			Cps_KPL2621_1933	Cps_KPL2640_1692	Cps_KPL2667_1785	Cps_KPL2733_1414	Cps_KPL2773_1926	Cps_KPL2795_1710	Cps_KPL2826_1879	Cps_KPL2834_1519	Cps_KPL2865_1495	Cps_KPL2915_1868	Cps_KPL3671_1598	Cps_KPL3702_1558	Cps_KPL3770_1232		Cps_KPL3833_1888	Cps_KPL3966_1852	Cps_KPL4010_1426	Cps_KPL4025_1276	Cps_KPL4041_1408	Cps_KPL4066_138
1908	GC_00001909	24	COG3328	Transposase (or an inactivated derivative) (IS285)	CDS	shell	251	251	24		Cps_MSK092_750		Cps_MSK118_920			Cps_MSK164_601					Cps_MSK198_128		Cps_MSK238_940	Cps_MSK283_519		Cps_MSK305_727	Cps_MSK311_226	Cps_DSM_44287_540		Cps_HSID17575_1311	Cps_HSID17576_1374	Cps_KPL1989_1134	Cps_KPL2621_396	Cps_KPL2640_722		Cps_KPL2733_1880		Cps_KPL2795_24	Cps_KPL2826_364	Cps_KPL2834_24				Cps_KPL3702_952	Cps_KPL3770_887	Cps_KPL3772_1187	Cps_KPL3833_941	Cps_KPL3966_441			Cps_KPL4041_1727
1909	GC_00001910	24			CDS	shell	248	248	24	Cps_090104_1195	Cps_MSK092_985															Cps_MSK305_1244		Cps_DSM_44287_1351	Cps_MSK080_768	Cps_HSID17575_1623	Cps_HSID17576_314	Cps_KPL1989_132	Cps_KPL2621_849	Cps_KPL2640_1547	Cps_KPL2667_1585	Cps_KPL2733_1981	Cps_KPL2773_481	Cps_KPL2795_1386		Cps_KPL2834_2042	Cps_KPL2865_805	Cps_KPL2915_1199	Cps_KPL3671_987	Cps_KPL3702_1961	Cps_KPL3770_1157	Cps_KPL3772_1336		Cps_KPL3966_1390	Cps_KPL4010_1005			Cps_KPL4066_1521
1910	GC_00001911	24			CDS	shell	218	218	24	Cps_090104_1083			Cps_MSK118_1851	Cps_MSK127_1296	Cps_MSK141_844				Cps_MSK184_1459		Cps_MSK198_1773		Cps_MSK238_1228	Cps_MSK283_1313	Cps_MSK300_1769	Cps_MSK305_1779	Cps_MSK311_1855	Cps_DSM_44287_1951	Cps_MSK080_1363			Cps_KPL1989_484					Cps_KPL2773_1250	Cps_KPL2795_1504			Cps_KPL2865_1217	Cps_KPL2915_1822		Cps_KPL3702_1660	Cps_KPL3770_1977		Cps_KPL3833_1843	Cps_KPL3966_1820	Cps_KPL4010_1629	Cps_KPL4025_1735
1912	GC_00001913	24	COG1114	Branched-chain amino acid permease (BrnQ)	CDS	shell	928	962	24		Cps_MSK092_1700	Cps_MSK110_467	Cps_MSK118_1249	Cps_MSK127_913	Cps_MSK141_1657	Cps_MSK164_1509	Cps_MSK166_1324	Cps_MSK172_1484	Cps_MSK184_1671	Cps_MSK188_320	Cps_MSK198_1759	Cps_MSK223_1857	Cps_MSK238_1617	Cps_MSK283_2031	Cps_MSK300_1525		Cps_MSK311_1253	Cps_DSM_44287_1367					Cps_KPL2621_864			Cps_KPL2733_1996				Cps_KPL2834_2057			Cps_KPL3671_1021		Cps_KPL3770_2023					Cps_KPL4025_788	Cps_KPL4041_1598
1913	GC_00001914	24			CDS	shell	210.88	242	24	Cps_090104_470	Cps_MSK092_1573	Cps_MSK110_1026	Cps_MSK118_538	Cps_MSK127_1871	Cps_MSK141_2045		Cps_MSK166_1169	Cps_MSK172_1946		Cps_MSK188_944		Cps_MSK223_1292	Cps_MSK238_1181		Cps_MSK300_1034		Cps_MSK311_816		Cps_MSK080_1725	Cps_HSID17575_525	Cps_HSID17576_489					Cps_KPL2733_1821		Cps_KPL2795_1911		Cps_KPL2834_1859		Cps_KPL2915_37			Cps_KPL3770_38		Cps_KPL3833_381			Cps_KPL4025_327	Cps_KPL4041_325
1915	GC_00001916	24			CDS	shell	159.5	152	24				Cps_MSK118_489		Cps_MSK141_432	Cps_MSK164_13		Cps_MSK172_393			Cps_MSK198_16		Cps_MSK238_501	Cps_MSK283_1986	Cps_MSK300_505	Cps_MSK305_12	Cps_MSK311_292	Cps_DSM_44287_2039		Cps_HSID17575_1373	Cps_HSID17576_1902	Cps_KPL1989_1198	Cps_KPL2621_2020	Cps_KPL2640_1884			Cps_KPL2773_613	Cps_KPL2795_896			Cps_KPL2865_1380				Cps_KPL3770_1999				Cps_KPL4010_1650	Cps_KPL4025_539	Cps_KPL4041_370	Cps_KPL4066_2069
1917	GC_00001918	24			CDS	shell	330.62	335	24			Cps_MSK110_1295	Cps_MSK118_2029	Cps_MSK127_2061	Cps_MSK141_1546		Cps_MSK166_748	Cps_MSK172_1737	Cps_MSK184_1603	Cps_MSK188_1865	Cps_MSK198_1934	Cps_MSK223_1360		Cps_MSK283_1621			Cps_MSK311_2032			Cps_HSID17575_1110	Cps_HSID17576_1609		Cps_KPL2621_1449	Cps_KPL2640_1246		Cps_KPL2733_921		Cps_KPL2795_1276	Cps_KPL2826_890	Cps_KPL2834_685		Cps_KPL2915_705				Cps_KPL3772_398	Cps_KPL3833_480					Cps_KPL4066_396
1914	GC_00001915	24			CDS	shell	296.75	302	23	Cps_090104_270		Cps_MSK110_1424	Cps_MSK118_1861			Cps_MSK164_1804	Cps_MSK166_881			Cps_MSK188_1635				Cps_MSK283_1326		Cps_MSK305_1761	Cps_MSK311_1865	Cps_DSM_44287_1936		Cps_HSID17575_939	Cps_HSID17576_1951	Cps_KPL1989_465			Cps_KPL2667_1425	Cps_KPL2733_1144			Cps_KPL2826_751	Cps_KPL2834_1377		Cps_KPL2915_2051		Cps_KPL3702_1646		Cps_KPL3772_1770	Cps_KPL3833_2065	Cps_KPL3966_2097|Cps_KPL3966_1801				Cps_KPL4066_263
1916	GC_00001917	24	COG4932	Clumping factor A-related surface protein, MSCRAMM (microbial surface components recognizing adhesive matrix molecules) family, DEv-IgG fold (ClfA) (PDB:1N67) (PUBMED:12485987)	CDS	shell	1592.38	1658	23						Cps_MSK141_431	Cps_MSK164_14		Cps_MSK172_394			Cps_MSK198_15		Cps_MSK238_500	Cps_MSK283_1987		Cps_MSK305_13		Cps_DSM_44287_2038		Cps_HSID17575_1374	Cps_HSID17576_1901	Cps_KPL1989_1199	Cps_KPL2621_2019		Cps_KPL2667_1068		Cps_KPL2773_612	Cps_KPL2795_895	Cps_KPL2826_2018		Cps_KPL2865_1381					Cps_KPL3772_1111		Cps_KPL3966_2178	Cps_KPL4010_1651	Cps_KPL4025_538	Cps_KPL4041_371	Cps_KPL4066_2067|Cps_KPL4066_2068
1919	GC_00001920	23			CDS	shell	209	209	23				Cps_MSK118_1422	Cps_MSK127_1554	Cps_MSK141_1922	Cps_MSK164_2080			Cps_MSK184_2032			Cps_MSK223_504	Cps_MSK238_1920		Cps_MSK300_2059		Cps_MSK311_1426		Cps_MSK080_1693	Cps_HSID17575_1813	Cps_HSID17576_836						Cps_KPL2773_198	Cps_KPL2795_456	Cps_KPL2826_1800		Cps_KPL2865_302		Cps_KPL3671_1519		Cps_KPL3770_1314	Cps_KPL3772_1538	Cps_KPL3833_1269		Cps_KPL4010_13		Cps_KPL4041_1031	Cps_KPL4066_1769
1920	GC_00001921	23			CDS	shell	946.74	953	23				Cps_MSK118_1420	Cps_MSK127_1556	Cps_MSK141_1924	Cps_MSK164_2082			Cps_MSK184_2030			Cps_MSK223_502	Cps_MSK238_1918		Cps_MSK300_2057		Cps_MSK311_1424		Cps_MSK080_1695	Cps_HSID17575_1815	Cps_HSID17576_834						Cps_KPL2773_200	Cps_KPL2795_458	Cps_KPL2826_1802		Cps_KPL2865_300		Cps_KPL3671_1521		Cps_KPL3770_1312	Cps_KPL3772_1540	Cps_KPL3833_1271		Cps_KPL4010_11		Cps_KPL4041_1033	Cps_KPL4066_1767
1921	GC_00001922	23			CDS	shell	898.61	935	23		Cps_MSK092_1950								Cps_MSK184_1303	Cps_MSK188_73									Cps_MSK080_1448	Cps_HSID17575_4			Cps_KPL2621_1935	Cps_KPL2640_1690	Cps_KPL2667_1787	Cps_KPL2733_1416	Cps_KPL2773_1924		Cps_KPL2826_1881	Cps_KPL2834_1517	Cps_KPL2865_1497	Cps_KPL2915_1870	Cps_KPL3671_1600	Cps_KPL3702_1560	Cps_KPL3770_1230		Cps_KPL3833_1890	Cps_KPL3966_1850	Cps_KPL4010_1424	Cps_KPL4025_1274	Cps_KPL4041_1410	Cps_KPL4066_136
1922	GC_00001923	23			CDS	shell	173.52	173	23			Cps_MSK110_292	Cps_MSK118_949	Cps_MSK127_584	Cps_MSK141_512	Cps_MSK164_629	Cps_MSK166_73	Cps_MSK172_313	Cps_MSK184_581	Cps_MSK188_583	Cps_MSK198_156	Cps_MSK223_897	Cps_MSK238_911	Cps_MSK283_548	Cps_MSK300_639		Cps_MSK311_197	Cps_DSM_44287_512			Cps_HSID17576_1402	Cps_KPL1989_1105	Cps_KPL2621_368		Cps_KPL2667_1162					Cps_KPL2834_2122							Cps_KPL3833_970					Cps_KPL4066_801
1923	GC_00001924	23			CDS	shell	269	269	23			Cps_MSK110_465	Cps_MSK118_1251	Cps_MSK127_911	Cps_MSK141_1655	Cps_MSK164_1507	Cps_MSK166_1322	Cps_MSK172_1486		Cps_MSK188_322	Cps_MSK198_1757	Cps_MSK223_1859	Cps_MSK238_1615	Cps_MSK283_2029	Cps_MSK300_1523		Cps_MSK311_1255	Cps_DSM_44287_1365					Cps_KPL2621_862		Cps_KPL2667_1598	Cps_KPL2733_1994				Cps_KPL2834_2055					Cps_KPL3770_2025					Cps_KPL4025_790	Cps_KPL4041_1596	Cps_KPL4066_1534
1924	GC_00001925	23	COG2041	Molybdopterin-dependent catalytic subunit of periplasmic DMSO/TMAO and protein-methionine-sulfoxide reductases (MsrP) (PDB:1OGP) (PUBMED:26641313	CDS	shell	1523	1523	23			Cps_MSK110_464	Cps_MSK118_1252	Cps_MSK127_910	Cps_MSK141_1654	Cps_MSK164_1506	Cps_MSK166_1321	Cps_MSK172_1487		Cps_MSK188_323	Cps_MSK198_1756	Cps_MSK223_1860	Cps_MSK238_1614	Cps_MSK283_2028	Cps_MSK300_1522		Cps_MSK311_1256	Cps_DSM_44287_1364					Cps_KPL2621_861		Cps_KPL2667_1597	Cps_KPL2733_1993				Cps_KPL2834_2054					Cps_KPL3770_2026					Cps_KPL4025_791	Cps_KPL4041_1595	Cps_KPL4066_1533
1925	GC_00001926	23			CDS	shell	189.83	182	23		Cps_MSK092_3	Cps_MSK110_2085	Cps_MSK118_885	Cps_MSK127_520	Cps_MSK141_454	Cps_MSK164_517	Cps_MSK166_15	Cps_MSK172_371		Cps_MSK188_458		Cps_MSK223_955	Cps_MSK238_524		Cps_MSK300_527	Cps_MSK305_2034	Cps_MSK311_261	Cps_DSM_44287_574			Cps_HSID17576_1340	Cps_KPL1989_1168					Cps_KPL2773_641	Cps_KPL2795_1944			Cps_KPL2865_2035		Cps_KPL3671_725	Cps_KPL3702_2031					Cps_KPL4010_1155
1926	GC_00001927	23	COG0665	Glycine/D-amino acid oxidase (deaminating) (DadA) (PDB:3AWI)	CDS	shell	970.74	1058	23			Cps_MSK110_466	Cps_MSK118_1250	Cps_MSK127_912	Cps_MSK141_1656	Cps_MSK164_1508	Cps_MSK166_1323	Cps_MSK172_1485		Cps_MSK188_321	Cps_MSK198_1758	Cps_MSK223_1858	Cps_MSK238_1616	Cps_MSK283_2030	Cps_MSK300_1524		Cps_MSK311_1254	Cps_DSM_44287_1366					Cps_KPL2621_863		Cps_KPL2667_1599	Cps_KPL2733_1995				Cps_KPL2834_2056					Cps_KPL3770_2024					Cps_KPL4025_789	Cps_KPL4041_1597	Cps_KPL4066_1535
1928	GC_00001929	23			CDS	shell	303.43	293	23	Cps_090104_493		Cps_MSK110_1043		Cps_MSK127_1884	Cps_MSK141_2062	Cps_MSK164_1307	Cps_MSK166_1152	Cps_MSK172_1929	Cps_MSK184_979	Cps_MSK188_962	Cps_MSK198_1094		Cps_MSK238_1166	Cps_MSK283_1906	Cps_MSK300_1046			Cps_DSM_44287_910		Cps_HSID17575_501	Cps_HSID17576_514	Cps_KPL1989_2003		Cps_KPL2640_221		Cps_KPL2733_1806				Cps_KPL2834_1844				Cps_KPL3702_308		Cps_KPL3772_2062						Cps_KPL4066_924
1930	GC_00001931	23			CDS	shell	224.13	224	23			Cps_MSK110_1000	Cps_MSK118_513	Cps_MSK127_1845	Cps_MSK141_2019		Cps_MSK166_1195		Cps_MSK184_934	Cps_MSK188_918	Cps_MSK198_1053	Cps_MSK223_1317	Cps_MSK238_1207		Cps_MSK300_1009	Cps_MSK305_684	Cps_MSK311_791		Cps_MSK080_1750	Cps_HSID17575_552	Cps_HSID17576_462					Cps_KPL2733_1848				Cps_KPL2834_1886				Cps_KPL3702_350	Cps_KPL3770_12			Cps_KPL3966_814		Cps_KPL4025_353	Cps_KPL4041_351
1931	GC_00001932	23			CDS	shell	1806.3	2252	23	Cps_090104_1927	Cps_MSK092_25	Cps_MSK110_976	Cps_MSK118_491	Cps_MSK127_497			Cps_MSK166_667		Cps_MSK184_491	Cps_MSK188_1286		Cps_MSK223_7					Cps_MSK311_290		Cps_MSK080_8						Cps_KPL2667_1072	Cps_KPL2733_1793			Cps_KPL2826_2015	Cps_KPL2834_1007		Cps_KPL2915_1468	Cps_KPL3671_1735	Cps_KPL3702_373		Cps_KPL3772_1115	Cps_KPL3833_2051	Cps_KPL3966_2181	Cps_KPL4010_1648	Cps_KPL4025_541
1933	GC_00001934	23	COG0286	Type I restriction-modification system, DNA methylase subunit (HsdM) (PDB:2AR0) (PUBMED:26872910)	CDS	shell	1275.83	1562	23			Cps_MSK110_237	Cps_MSK118_1010	Cps_MSK127_640	Cps_MSK141_588	Cps_MSK164_693	Cps_MSK166_126	Cps_MSK172_237	Cps_MSK184_634	Cps_MSK188_644	Cps_MSK198_211	Cps_MSK223_842	Cps_MSK238_843	Cps_MSK283_609	Cps_MSK300_696	Cps_MSK305_830	Cps_MSK311_136						Cps_KPL2621_312		Cps_KPL2667_1217	Cps_KPL2733_504				Cps_KPL2834_109				Cps_KPL3702_1036		Cps_KPL3772_867						Cps_KPL4066_746
1895	GC_00001896	27	COG1464	ABC-type metal ion transport system, periplasmic component/surface antigen (NlpA) (PDB:1P99)	CDS	shell	678.11	830	22	Cps_090104_269|Cps_090104_268		Cps_MSK110_1423	Cps_MSK118_1860			Cps_MSK164_1803	Cps_MSK166_880							Cps_MSK283_1325		Cps_MSK305_1762	Cps_MSK311_1864	Cps_DSM_44287_1937		Cps_HSID17575_940|Cps_HSID17575_941	Cps_HSID17576_1950	Cps_KPL1989_466			Cps_KPL2667_1424	Cps_KPL2733_1145			Cps_KPL2826_752	Cps_KPL2834_1376		Cps_KPL2915_2050		Cps_KPL3702_1647|Cps_KPL3702_1648		Cps_KPL3772_1769	Cps_KPL3833_2064	Cps_KPL3966_1803|Cps_KPL3966_1802				Cps_KPL4066_265|Cps_KPL4066_264
1927	GC_00001928	23	COG1518	CRISPR-Cas system-associated integrase Cas1 (Cas1) (PDB:2YZS)	CDS	shell	900.96	944	22		Cps_MSK092_1493			Cps_MSK127_1289	Cps_MSK141_851			Cps_MSK172_1324	Cps_MSK184_1452		Cps_MSK198_1780	Cps_MSK223_1488	Cps_MSK238_1235		Cps_MSK300_1776	Cps_MSK305_1772					Cps_HSID17576_1940	Cps_KPL1989_476|Cps_KPL1989_477	Cps_KPL2621_1670				Cps_KPL2773_1243	Cps_KPL2795_1511			Cps_KPL2865_1210	Cps_KPL2915_1829	Cps_KPL3671_1905			Cps_KPL3772_1759	Cps_KPL3833_1850		Cps_KPL4010_1622		Cps_KPL4041_1859
1929	GC_00001930	23	COG1135	ABC-type methionine transport system, ATPase component (AbcC) (PDB:6CVL)	CDS	shell	1005.83	1058	22	Cps_090104_267		Cps_MSK110_1422	Cps_MSK118_1859			Cps_MSK164_1802	Cps_MSK166_879							Cps_MSK283_1324		Cps_MSK305_1763	Cps_MSK311_1863	Cps_DSM_44287_1938|Cps_DSM_44287_1939		Cps_HSID17575_942	Cps_HSID17576_1949	Cps_KPL1989_467			Cps_KPL2667_1423	Cps_KPL2733_1146			Cps_KPL2826_753	Cps_KPL2834_1375		Cps_KPL2915_2049		Cps_KPL3702_1649		Cps_KPL3772_1768	Cps_KPL3833_2063	Cps_KPL3966_1804				Cps_KPL4066_266
1934	GC_00001935	22			CDS	shell	161	161	22		Cps_MSK092_1897			Cps_MSK127_1480		Cps_MSK164_969			Cps_MSK184_914	Cps_MSK188_2262					Cps_MSK300_2194	Cps_MSK305_2000			Cps_MSK080_1897	Cps_HSID17575_1744		Cps_KPL1989_774				Cps_KPL2733_1206	Cps_KPL2773_142			Cps_KPL2834_403	Cps_KPL2865_368	Cps_KPL2915_1904		Cps_KPL3702_853	Cps_KPL3770_1544	Cps_KPL3772_1480	Cps_KPL3833_1895	Cps_KPL3966_75	Cps_KPL4010_71		Cps_KPL4041_969
1936	GC_00001937	22	COG2382	Enterochelin esterase or related enzyme (Fes) (PDB:2B20)	CDS	shell	1095.36	1175	22	Cps_090104_1112		Cps_MSK110_2099	Cps_MSK118_1765	Cps_MSK127_1132	Cps_MSK141_1014	Cps_MSK164_1887		Cps_MSK172_1565	Cps_MSK184_1853	Cps_MSK188_87	Cps_MSK198_1459	Cps_MSK223_2078	Cps_MSK238_1392	Cps_MSK283_1468	Cps_MSK300_1744		Cps_MSK311_1769			Cps_HSID17575_144					Cps_KPL2667_1804		Cps_KPL2773_2040		Cps_KPL2826_1644							Cps_KPL3772_658			Cps_KPL4010_1408			Cps_KPL4066_119
1937	GC_00001938	22			CDS	shell	879.23	893	22	Cps_090104_1959	Cps_MSK092_53																	Cps_DSM_44287_2003	Cps_MSK080_36	Cps_HSID17575_1405			Cps_KPL2621_1963	Cps_KPL2640_1914	Cps_KPL2667_590	Cps_KPL2733_1765	Cps_KPL2773_1855	Cps_KPL2795_861	Cps_KPL2826_419	Cps_KPL2834_979	Cps_KPL2865_1417	Cps_KPL2915_1497	Cps_KPL3671_1762			Cps_KPL3772_1956	Cps_KPL3833_1700	Cps_KPL3966_2149	Cps_KPL4010_1690	Cps_KPL4025_509	Cps_KPL4041_399
1938	GC_00001939	22			CDS	shell	354.64	416	22			Cps_MSK110_2090	Cps_MSK118_1774	Cps_MSK127_1141	Cps_MSK141_1004	Cps_MSK164_1877	Cps_MSK166_1635	Cps_MSK172_1575		Cps_MSK188_78		Cps_MSK223_2087		Cps_MSK283_1459	Cps_MSK300_1754		Cps_MSK311_1778		Cps_MSK080_1997	Cps_HSID17575_134				Cps_KPL2640_918					Cps_KPL2826_1635		Cps_KPL2865_1740		Cps_KPL3671_2028		Cps_KPL3770_2007		Cps_KPL3833_2029	Cps_KPL3966_1627			Cps_KPL4041_2097
1939	GC_00001940	22	COG1343	CRISPR/Cas system-associated endoribonuclease Cas2 (Cas2) (PDB:2I0X)	CDS	shell	344	344	22		Cps_MSK092_1494			Cps_MSK127_1290	Cps_MSK141_850			Cps_MSK172_1323	Cps_MSK184_1453		Cps_MSK198_1779	Cps_MSK223_1487	Cps_MSK238_1234		Cps_MSK300_1775	Cps_MSK305_1773					Cps_HSID17576_1939	Cps_KPL1989_478	Cps_KPL2621_1671				Cps_KPL2773_1244	Cps_KPL2795_1510			Cps_KPL2865_1211	Cps_KPL2915_1828	Cps_KPL3671_1904			Cps_KPL3772_1758	Cps_KPL3833_1849		Cps_KPL4010_1623		Cps_KPL4041_1858
1940	GC_00001941	22	COG1173	ABC-type dipeptide/oligopeptide/nickel transport system, permease component (DppC)	CDS	shell	812	812	22	Cps_090104_1934				Cps_MSK127_490	Cps_MSK141_422	Cps_MSK164_23		Cps_MSK172_403	Cps_MSK184_483	Cps_MSK188_1295	Cps_MSK198_7		Cps_MSK238_491	Cps_MSK283_1995	Cps_MSK300_495	Cps_MSK305_21		Cps_DSM_44287_2031			Cps_HSID17576_1894	Cps_KPL1989_1207			Cps_KPL2667_1057		Cps_KPL2773_1828	Cps_KPL2795_888			Cps_KPL2865_1389					Cps_KPL3772_1100			Cps_KPL4010_1663			Cps_KPL4066_2059
1941	GC_00001942	22	COG2011	ABC-type methionine transport system, permease component (MetP) (PDB:6CVL)	CDS	shell	677	677	22	Cps_090104_266		Cps_MSK110_1421	Cps_MSK118_1858			Cps_MSK164_1801	Cps_MSK166_878							Cps_MSK283_1323		Cps_MSK305_1764	Cps_MSK311_1862	Cps_DSM_44287_1940		Cps_HSID17575_943	Cps_HSID17576_1948	Cps_KPL1989_468			Cps_KPL2667_1422	Cps_KPL2733_1147			Cps_KPL2826_754	Cps_KPL2834_1374		Cps_KPL2915_2048		Cps_KPL3702_1650		Cps_KPL3772_1767	Cps_KPL3833_2062	Cps_KPL3966_1805				Cps_KPL4066_267
1942	GC_00001943	22	COG4823	Abortive infection bacteriophage resistance protein (AbiF)	CDS	shell	938.14	935	22	Cps_090104_115	Cps_MSK092_831		Cps_MSK118_1002			Cps_MSK164_685				Cps_MSK188_638							Cps_MSK311_144	Cps_DSM_44287_461	Cps_MSK080_817	Cps_HSID17575_1232	Cps_HSID17576_1455	Cps_KPL1989_1050		Cps_KPL2640_640			Cps_KPL2773_885	Cps_KPL2795_107	Cps_KPL2826_285		Cps_KPL2865_592	Cps_KPL2915_357	Cps_KPL3671_613				Cps_KPL3833_1020	Cps_KPL3966_362	Cps_KPL4010_802	Cps_KPL4025_1456
1943	GC_00001944	22			CDS	shell	347	347	22					Cps_MSK127_1279	Cps_MSK141_861			Cps_MSK172_1409	Cps_MSK184_1442		Cps_MSK198_1790	Cps_MSK223_1495	Cps_MSK238_1245		Cps_MSK300_1786	Cps_MSK305_1765					Cps_HSID17576_1947	Cps_KPL1989_469	Cps_KPL2621_1386				Cps_KPL2773_1236	Cps_KPL2795_1518		Cps_KPL2834_1902	Cps_KPL2865_1203	Cps_KPL2915_2046	Cps_KPL3671_1788			Cps_KPL3772_1766	Cps_KPL3833_2060		Cps_KPL4010_1615		Cps_KPL4041_1929
1944	GC_00001945	22	COG1479	DNAse/DNA nickase specific for phosphorothioated or glycosylated phage DNA, GmrSD/DndB/SspE family, contains DUF262 and HNH nuclease domains (GmrSD) (PDB:6JIV) (PUBMED:17188297	CDS	shell	2123.27	2423	22			Cps_MSK110_1889		Cps_MSK127_1190			Cps_MSK166_1950		Cps_MSK184_1352		Cps_MSK198_1876	Cps_MSK223_1601	Cps_MSK238_1334	Cps_MSK283_1418	Cps_MSK300_1876				Cps_MSK080_1493				Cps_KPL2621_1305	Cps_KPL2640_1734	Cps_KPL2667_1933		Cps_KPL2773_1161		Cps_KPL2826_1838		Cps_KPL2865_1455		Cps_KPL3671_1558		Cps_KPL3770_1275	Cps_KPL3772_1801		Cps_KPL3966_1892	Cps_KPL4010_1469		Cps_KPL4041_1309
1945	GC_00001946	22	COG1064	D-arabinose 1-dehydrogenase, Zn-dependent alcohol dehydrogenase family (AdhP) (PDB:5O8Q)	CDS	shell	1064	1064	22	Cps_090104_1960	Cps_MSK092_54																	Cps_DSM_44287_2002	Cps_MSK080_37	Cps_HSID17575_1406			Cps_KPL2621_1964	Cps_KPL2640_1915	Cps_KPL2667_589	Cps_KPL2733_1764	Cps_KPL2773_1856	Cps_KPL2795_860	Cps_KPL2826_420	Cps_KPL2834_978	Cps_KPL2865_1418	Cps_KPL2915_1498	Cps_KPL3671_1763			Cps_KPL3772_1955	Cps_KPL3833_1701	Cps_KPL3966_2150	Cps_KPL4010_1691	Cps_KPL4025_508	Cps_KPL4041_400
1946	GC_00001947	22	COG5934	CRISPR-Cas system endoribonuclease Cas6e, RAMP superfamily (Cas6e)	CDS	shell	1130	1130	22		Cps_MSK092_1490			Cps_MSK127_1286	Cps_MSK141_854			Cps_MSK172_1327	Cps_MSK184_1449		Cps_MSK198_1783	Cps_MSK223_1491	Cps_MSK238_1238		Cps_MSK300_1779	Cps_MSK305_1769					Cps_HSID17576_1943	Cps_KPL1989_473	Cps_KPL2621_1667				Cps_KPL2773_1240	Cps_KPL2795_1514			Cps_KPL2865_1207	Cps_KPL2915_1832	Cps_KPL3671_1908			Cps_KPL3772_1762	Cps_KPL3833_1853		Cps_KPL4010_1619		Cps_KPL4041_1862
1947	GC_00001948	22	COG5942	CRISPR-Cas system type I-E effector complex large subunit Cas8e (Cas8e)	CDS	shell	1712	1712	22		Cps_MSK092_1488			Cps_MSK127_1284	Cps_MSK141_856			Cps_MSK172_1329	Cps_MSK184_1447		Cps_MSK198_1785	Cps_MSK223_1493	Cps_MSK238_1240		Cps_MSK300_1781	Cps_MSK305_1767					Cps_HSID17576_1945	Cps_KPL1989_471	Cps_KPL2621_1665				Cps_KPL2773_1238	Cps_KPL2795_1516			Cps_KPL2865_1205	Cps_KPL2915_1834	Cps_KPL3671_1910			Cps_KPL3772_1764	Cps_KPL3833_1855		Cps_KPL4010_1617		Cps_KPL4041_1864
1948	GC_00001949	22	COG5949	CRISPR-Cas system type I-E effector complex small subunit Cse2 (Cse2gr11)	CDS	shell	617	617	22		Cps_MSK092_1489			Cps_MSK127_1285	Cps_MSK141_855			Cps_MSK172_1328	Cps_MSK184_1448		Cps_MSK198_1784	Cps_MSK223_1492	Cps_MSK238_1239		Cps_MSK300_1780	Cps_MSK305_1768					Cps_HSID17576_1944	Cps_KPL1989_472	Cps_KPL2621_1666				Cps_KPL2773_1239	Cps_KPL2795_1515			Cps_KPL2865_1206	Cps_KPL2915_1833	Cps_KPL3671_1909			Cps_KPL3772_1763	Cps_KPL3833_1854		Cps_KPL4010_1618		Cps_KPL4041_1863
1949	GC_00001950	22	COG0601	ABC-type dipeptide/oligopeptide/nickel transport system, permease component (DppB)	CDS	shell	1046.68	1046	22	Cps_090104_1933				Cps_MSK127_491	Cps_MSK141_423	Cps_MSK164_22		Cps_MSK172_402	Cps_MSK184_484	Cps_MSK188_1294	Cps_MSK198_8		Cps_MSK238_492	Cps_MSK283_1994	Cps_MSK300_496	Cps_MSK305_20		Cps_DSM_44287_2032			Cps_HSID17576_1895	Cps_KPL1989_1206			Cps_KPL2667_1058		Cps_KPL2773_1827	Cps_KPL2795_889			Cps_KPL2865_1388					Cps_KPL3772_1101			Cps_KPL4010_1662			Cps_KPL4066_2060
1951	GC_00001952	22	COG1123	ABC-type glutathione transport system ATPase component, contains duplicated ATPase domain (GsiA)	CDS	shell	1616	1616	22	Cps_090104_1935				Cps_MSK127_489	Cps_MSK141_421	Cps_MSK164_24		Cps_MSK172_404	Cps_MSK184_482	Cps_MSK188_1296	Cps_MSK198_6		Cps_MSK238_490	Cps_MSK283_1996	Cps_MSK300_494	Cps_MSK305_22		Cps_DSM_44287_2030			Cps_HSID17576_1893	Cps_KPL1989_1208			Cps_KPL2667_1056		Cps_KPL2773_1829	Cps_KPL2795_887			Cps_KPL2865_1390					Cps_KPL3772_1099			Cps_KPL4010_1664			Cps_KPL4066_2058
1952	GC_00001953	22	COG5551	CRISPR/Cas system endoribonuclease Cas6, RAMP superfamily (Cas6a)	CDS	shell	647	647	22		Cps_MSK092_1492			Cps_MSK127_1288	Cps_MSK141_852			Cps_MSK172_1325	Cps_MSK184_1451		Cps_MSK198_1781	Cps_MSK223_1489	Cps_MSK238_1236		Cps_MSK300_1777	Cps_MSK305_1771					Cps_HSID17576_1941	Cps_KPL1989_475	Cps_KPL2621_1669				Cps_KPL2773_1242	Cps_KPL2795_1512			Cps_KPL2865_1209	Cps_KPL2915_1830	Cps_KPL3671_1906			Cps_KPL3772_1760	Cps_KPL3833_1851		Cps_KPL4010_1621		Cps_KPL4041_1860
1953	GC_00001954	22	COG2128	Alkylhydroperoxidase family enzyme, contains CxxC motif (YciW) (PDB:1GU9)	CDS	shell	1266.36	1268	22	Cps_090104_1936				Cps_MSK127_488	Cps_MSK141_420	Cps_MSK164_25		Cps_MSK172_405	Cps_MSK184_481	Cps_MSK188_1297	Cps_MSK198_5		Cps_MSK238_489	Cps_MSK283_1997	Cps_MSK300_493	Cps_MSK305_23		Cps_DSM_44287_2029			Cps_HSID17576_1892	Cps_KPL1989_1209			Cps_KPL2667_1055		Cps_KPL2773_1830	Cps_KPL2795_886			Cps_KPL2865_1391					Cps_KPL3772_1098			Cps_KPL4010_1665			Cps_KPL4066_2057
1954	GC_00001955	22	COG0747	ABC-type transport system, periplasmic component (DdpA) (PDB:3RQT)	CDS	shell	1655	1655	22	Cps_090104_1932				Cps_MSK127_492	Cps_MSK141_424	Cps_MSK164_21		Cps_MSK172_401	Cps_MSK184_485	Cps_MSK188_1293	Cps_MSK198_9		Cps_MSK238_493	Cps_MSK283_1993	Cps_MSK300_497	Cps_MSK305_19		Cps_DSM_44287_2033			Cps_HSID17576_1896	Cps_KPL1989_1205			Cps_KPL2667_1059		Cps_KPL2773_1826	Cps_KPL2795_890			Cps_KPL2865_1387					Cps_KPL3772_1102			Cps_KPL4010_1661			Cps_KPL4066_2061
1955	GC_00001956	22	COG1373	Predicted ATPase, AAA+ superfamily	CDS	shell	1176.77	1226	22		Cps_MSK092_1837					Cps_MSK164_1753			Cps_MSK184_1513						Cps_MSK300_1939	Cps_MSK305_1083			Cps_MSK080_1139	Cps_HSID17575_1007		Cps_KPL1989_525	Cps_KPL2621_1715	Cps_KPL2640_2141	Cps_KPL2667_1372	Cps_KPL2733_1972	Cps_KPL2773_1054		Cps_KPL2826_807	Cps_KPL2834_2080		Cps_KPL2915_1983			Cps_KPL3770_1851		Cps_KPL3833_1741	Cps_KPL3966_1479	Cps_KPL4010_1982		Cps_KPL4041_1814	Cps_KPL4066_316
1956	GC_00001957	22	COG1688	CRISPR/Cas system-associated protein Cas5, RAMP superfamily (Cas5)	CDS	shell	722	722	22		Cps_MSK092_1491			Cps_MSK127_1287	Cps_MSK141_853			Cps_MSK172_1326	Cps_MSK184_1450		Cps_MSK198_1782	Cps_MSK223_1490	Cps_MSK238_1237		Cps_MSK300_1778	Cps_MSK305_1770					Cps_HSID17576_1942	Cps_KPL1989_474	Cps_KPL2621_1668				Cps_KPL2773_1241	Cps_KPL2795_1513			Cps_KPL2865_1208	Cps_KPL2915_1831	Cps_KPL3671_1907			Cps_KPL3772_1761	Cps_KPL3833_1852		Cps_KPL4010_1620		Cps_KPL4041_1861
1959	GC_00001960	22	COG1203	CRISPR-Cas type I system-associated endonuclease/helicase Cas3 (Cas3)	CDS	shell	2840.68	2843	22		Cps_MSK092_1487			Cps_MSK127_1283	Cps_MSK141_857			Cps_MSK172_1330	Cps_MSK184_1446		Cps_MSK198_1786	Cps_MSK223_1494	Cps_MSK238_1241		Cps_MSK300_1782	Cps_MSK305_1766					Cps_HSID17576_1946	Cps_KPL1989_470	Cps_KPL2621_1664				Cps_KPL2773_1237	Cps_KPL2795_1517			Cps_KPL2865_1204	Cps_KPL2915_1835	Cps_KPL3671_1911			Cps_KPL3772_1765	Cps_KPL3833_1856		Cps_KPL4010_1616		Cps_KPL4041_1865
1932	GC_00001933	23	COG4264	Siderophore synthetase component IucA/IucC/SbnC (IucA) (PDB:2W02) (PUBMED:19775248)	CDS	shell	3095.13	3392	21		Cps_MSK092_1667	Cps_MSK110_1502		Cps_MSK127_16	Cps_MSK141_1857		Cps_MSK166_1617	Cps_MSK172_1855		Cps_MSK188_1946	Cps_MSK198_572		Cps_MSK238_16	Cps_MSK283_468	Cps_MSK300_16	Cps_MSK305_1845				Cps_HSID17575_116			Cps_KPL2621_1520	Cps_KPL2640_1821|Cps_KPL2640_2204	Cps_KPL2667_876		Cps_KPL2773_1748									Cps_KPL3772_1419|Cps_KPL3772_1418		Cps_KPL3966_1256	Cps_KPL4010_1723			Cps_KPL4066_1386
1935	GC_00001936	22	COG2382	Enterochelin esterase or related enzyme (Fes) (PDB:2B20)	CDS	shell	1240.86	1301	21		Cps_MSK092_1964						Cps_MSK166_1644									Cps_MSK305_2040		Cps_DSM_44287_1740	Cps_MSK080_1988		Cps_HSID17576_91	Cps_KPL1989_347	Cps_KPL2621_1290	Cps_KPL2640_909		Cps_KPL2733_733		Cps_KPL2795_1972		Cps_KPL2834_2095	Cps_KPL2865_1749	Cps_KPL2915_2007	Cps_KPL3671_2019	Cps_KPL3702_1574|Cps_KPL3702_1573	Cps_KPL3770_2016		Cps_KPL3833_2038	Cps_KPL3966_1636		Cps_KPL4025_1259	Cps_KPL4041_2088
1960	GC_00001961	21			CDS	shell	713.86	740	21		Cps_MSK092_1952									Cps_MSK188_75									Cps_MSK080_1446	Cps_HSID17575_2			Cps_KPL2621_1937	Cps_KPL2640_1688	Cps_KPL2667_1789	Cps_KPL2733_1418			Cps_KPL2826_1883	Cps_KPL2834_1515	Cps_KPL2865_1499	Cps_KPL2915_1872	Cps_KPL3671_1602	Cps_KPL3702_1562	Cps_KPL3770_1228		Cps_KPL3833_1892	Cps_KPL3966_1848	Cps_KPL4010_1422	Cps_KPL4025_1272	Cps_KPL4041_1412	Cps_KPL4066_134
1961	GC_00001962	21			CDS	shell	248	248	21		Cps_MSK092_1951									Cps_MSK188_74									Cps_MSK080_1447	Cps_HSID17575_3			Cps_KPL2621_1936	Cps_KPL2640_1689	Cps_KPL2667_1788	Cps_KPL2733_1417			Cps_KPL2826_1882	Cps_KPL2834_1516	Cps_KPL2865_1498	Cps_KPL2915_1871	Cps_KPL3671_1601	Cps_KPL3702_1561	Cps_KPL3770_1229		Cps_KPL3833_1891	Cps_KPL3966_1849	Cps_KPL4010_1423	Cps_KPL4025_1273	Cps_KPL4041_1411	Cps_KPL4066_135
1962	GC_00001963	21			CDS	shell	340.14	320	21		Cps_MSK092_138														Cps_MSK300_378	Cps_MSK305_132		Cps_DSM_44287_1801		Cps_HSID17575_1967		Cps_KPL1989_1320		Cps_KPL2640_1936	Cps_KPL2667_502	Cps_KPL2733_1422		Cps_KPL2795_775	Cps_KPL2826_506	Cps_KPL2834_891		Cps_KPL2915_1683	Cps_KPL3671_325	Cps_KPL3702_484		Cps_KPL3772_1254	Cps_KPL3833_739	Cps_KPL3966_896	Cps_KPL4010_1238	Cps_KPL4025_421	Cps_KPL4041_485
1963	GC_00001964	21			CDS	shell	358.43	368	21	Cps_090104_619	Cps_MSK092_8													Cps_MSK283_1962		Cps_MSK305_2028		Cps_DSM_44287_580			Cps_HSID17576_1334	Cps_KPL1989_1174	Cps_KPL2621_2046	Cps_KPL2640_2111	Cps_KPL2667_1100		Cps_KPL2773_635	Cps_KPL2795_1938	Cps_KPL2826_2033		Cps_KPL2865_2041		Cps_KPL3671_731			Cps_KPL3772_1142	Cps_KPL3833_1940	Cps_KPL3966_2039	Cps_KPL4010_1160	Cps_KPL4025_1344	Cps_KPL4041_1690
1964	GC_00001965	21	COG2814	Predicted arabinose efflux permease AraJ, MFS family (AraJ) (PDB:4LDS)	CDS	shell	1241	1241	21		Cps_MSK092_1666	Cps_MSK110_1503		Cps_MSK127_17	Cps_MSK141_1856		Cps_MSK166_1616	Cps_MSK172_1854		Cps_MSK188_1947	Cps_MSK198_573		Cps_MSK238_17	Cps_MSK283_467	Cps_MSK300_17	Cps_MSK305_1844				Cps_HSID17575_115			Cps_KPL2621_1519	Cps_KPL2640_1822	Cps_KPL2667_877		Cps_KPL2773_1747									Cps_KPL3772_1420		Cps_KPL3966_1255	Cps_KPL4010_1724			Cps_KPL4066_1387
1966	GC_00001967	21			CDS	shell	244.71	290	21			Cps_MSK110_1042		Cps_MSK127_1883	Cps_MSK141_2061	Cps_MSK164_1308	Cps_MSK166_1153		Cps_MSK184_978	Cps_MSK188_961	Cps_MSK198_1093	Cps_MSK223_1274	Cps_MSK238_1167	Cps_MSK283_1907	Cps_MSK300_1045	Cps_MSK305_643					Cps_HSID17576_513	Cps_KPL1989_2004		Cps_KPL2640_222	Cps_KPL2667_1996						Cps_KPL2865_1683			Cps_KPL3702_309		Cps_KPL3772_2063						Cps_KPL4066_923
1967	GC_00001968	21	COG1985	Pyrimidine reductase, riboflavin biosynthesis (RibD) (PDB:2O7P)	CDS	shell	727.86	725	21			Cps_MSK110_670	Cps_MSK118_182	Cps_MSK127_192			Cps_MSK166_361			Cps_MSK188_1599	Cps_MSK198_749		Cps_MSK238_192	Cps_MSK283_292		Cps_MSK305_318	Cps_MSK311_598			Cps_HSID17575_702			Cps_KPL2621_1086	Cps_KPL2640_1056		Cps_KPL2733_117	Cps_KPL2773_880	Cps_KPL2795_590	Cps_KPL2826_699	Cps_KPL2834_754						Cps_KPL3772_1091			Cps_KPL4010_661			Cps_KPL4066_1370
1968	GC_00001969	21	COG1715	Restriction endonuclease Mrr (Mrr)	CDS	shell	944	944	21		Cps_MSK092_1575			Cps_MSK127_1870	Cps_MSK141_2044	Cps_MSK164_1321		Cps_MSK172_1947	Cps_MSK184_961		Cps_MSK198_1078		Cps_MSK238_1182	Cps_MSK283_1922						Cps_HSID17575_527	Cps_HSID17576_487	Cps_KPL1989_2026	Cps_KPL2621_452			Cps_KPL2733_1823		Cps_KPL2795_1909		Cps_KPL2834_1861		Cps_KPL2915_36			Cps_KPL3770_37		Cps_KPL3833_382			Cps_KPL4025_328	Cps_KPL4041_326
1970	GC_00001971	21			CDS	shell	403.29	395	21	Cps_090104_662	Cps_MSK092_1348					Cps_MSK164_1560										Cps_MSK305_1567		Cps_DSM_44287_1626	Cps_MSK080_609	Cps_HSID17575_1508		Cps_KPL1989_237	Cps_KPL2621_1990	Cps_KPL2640_798		Cps_KPL2733_856	Cps_KPL2773_1500	Cps_KPL2795_1989			Cps_KPL2865_1991	Cps_KPL2915_1560	Cps_KPL3671_1310	Cps_KPL3702_1969		Cps_KPL3772_781	Cps_KPL3833_663		Cps_KPL4010_924	Cps_KPL4025_1998
1957	GC_00001958	22			CDS	shell	2883.09	3170	20	Cps_090104_1922		Cps_MSK110_985	Cps_MSK118_498			Cps_MSK164_5	Cps_MSK166_676				Cps_MSK198_27			Cps_MSK283_1978		Cps_MSK305_4	Cps_MSK311_282				Cps_HSID17576_1910	Cps_KPL1989_1190	Cps_KPL2621_2030|Cps_KPL2621_2029		Cps_KPL2667_1085			Cps_KPL2795_904	Cps_KPL2826_2012		Cps_KPL2865_1372					Cps_KPL3772_1128	Cps_KPL3833_2046	Cps_KPL3966_2184				Cps_KPL4066_2034|Cps_KPL4066_2033
1958	GC_00001959	22	COG0507	ATPase/5-3 helicase helicase subunit RecD of the DNA repair enzyme RecBCD (exonuclease V) (RecD) (PDB:1W36) (PUBMED:29901759	CDS	shell	2972.14	3278	20	Cps_090104_120	Cps_MSK092_836																	Cps_DSM_44287_456	Cps_MSK080_1297	Cps_HSID17575_1228	Cps_HSID17576_1460	Cps_KPL1989_1046		Cps_KPL2640_636			Cps_KPL2773_890	Cps_KPL2795_112	Cps_KPL2826_280		Cps_KPL2865_587	Cps_KPL2915_352	Cps_KPL3671_608|Cps_KPL3671_607		Cps_KPL3770_366|Cps_KPL3770_365		Cps_KPL3833_5	Cps_KPL3966_357	Cps_KPL4010_797	Cps_KPL4025_1029	Cps_KPL4041_907
1971	GC_00001972	20	COG3617	Prophage antirepressor	CDS	shell	524	527	20	Cps_090104_116	Cps_MSK092_832																	Cps_DSM_44287_460	Cps_MSK080_1301	Cps_HSID17575_1231	Cps_HSID17576_1456	Cps_KPL1989_1049		Cps_KPL2640_639			Cps_KPL2773_886	Cps_KPL2795_108	Cps_KPL2826_284		Cps_KPL2865_591	Cps_KPL2915_356	Cps_KPL3671_612		Cps_KPL3770_361		Cps_KPL3833_1	Cps_KPL3966_361	Cps_KPL4010_801	Cps_KPL4025_1033	Cps_KPL4041_911
1973	GC_00001974	20			CDS	shell	186.2	188	20	Cps_090104_119	Cps_MSK092_835																	Cps_DSM_44287_457	Cps_MSK080_1298	Cps_HSID17575_1229	Cps_HSID17576_1459	Cps_KPL1989_1047		Cps_KPL2640_637			Cps_KPL2773_889	Cps_KPL2795_111	Cps_KPL2826_281		Cps_KPL2865_588	Cps_KPL2915_353	Cps_KPL3671_609		Cps_KPL3770_364		Cps_KPL3833_4	Cps_KPL3966_358	Cps_KPL4010_798	Cps_KPL4025_1030	Cps_KPL4041_908
1975	GC_00001976	20			CDS	shell	217.25	218	20		Cps_MSK092_1091	Cps_MSK110_2005	Cps_MSK118_1373	Cps_MSK127_788			Cps_MSK166_2097		Cps_MSK184_1813	Cps_MSK188_2225	Cps_MSK198_1639		Cps_MSK238_1491				Cps_MSK311_1377			Cps_HSID17575_1932	Cps_HSID17576_418		Cps_KPL2621_1629	Cps_KPL2640_2012			Cps_KPL2773_589	Cps_KPL2795_1671					Cps_KPL3671_1638	Cps_KPL3702_1769					Cps_KPL4010_1808		Cps_KPL4041_1770
1978	GC_00001979	20	COG5340	Abortive phage infection protein AbiEi, antitoxin conponent of an AbiEi-AbiEii TA system (AbiEi) (PUBMED:24465005	CDS	shell	839.6	830	20		Cps_MSK092_1338	Cps_MSK110_568		Cps_MSK127_1019	Cps_MSK141_1128		Cps_MSK166_1445	Cps_MSK172_1171	Cps_MSK184_1966	Cps_MSK188_199		Cps_MSK223_1744		Cps_MSK283_1864				Cps_DSM_44287_1636		Cps_HSID17575_1498					Cps_KPL2667_1489				Cps_KPL2826_1961		Cps_KPL2865_1981		Cps_KPL3671_1320	Cps_KPL3702_1979		Cps_KPL3772_771		Cps_KPL3966_1737				Cps_KPL4066_17
1911	GC_00001912	24	COG2963	Transposase InsE and inactivated derivatives (InsE) (PDB:2JN6) (PUBMED:23818957)	CDS	shell	482	482	19	Cps_090104_2230			Cps_MSK118_772	Cps_MSK127_1147|Cps_MSK127_499					Cps_MSK184_1617|Cps_MSK184_1307|Cps_MSK184_982|Cps_MSK184_937		Cps_MSK198_2130	Cps_MSK223_1644|Cps_MSK223_2091	Cps_MSK238_2041	Cps_MSK283_2099	Cps_MSK300_2211	Cps_MSK305_2060	Cps_MSK311_1049			Cps_HSID17575_188				Cps_KPL2640_578	Cps_KPL2667_2064	Cps_KPL2733_436		Cps_KPL2795_2044		Cps_KPL2834_2120				Cps_KPL3702_2051		Cps_KPL3772_2133
1950	GC_00001951	22	COG4585	Signal transduction histidine kinase ComP (ComP) (PDB:4GT8)	CDS	shell	949.18	1121	19	Cps_090104_1548		Cps_MSK110_1282|Cps_MSK110_1281				Cps_MSK164_1918	Cps_MSK166_734|Cps_MSK166_733		Cps_MSK184_2157	Cps_MSK188_1879|Cps_MSK188_1878					Cps_MSK300_2212			Cps_DSM_44287_1499	Cps_MSK080_1397			Cps_KPL1989_623			Cps_KPL2667_1286	Cps_KPL2733_910		Cps_KPL2795_1265		Cps_KPL2834_674	Cps_KPL2865_977		Cps_KPL3671_1123		Cps_KPL3770_597			Cps_KPL3966_1572			Cps_KPL4041_1261
1965	GC_00001966	21			CDS	shell	1439.14	1766	19		Cps_MSK092_2033	Cps_MSK110_2110			Cps_MSK141_2093		Cps_MSK166_2149	Cps_MSK172_2148	Cps_MSK184_1478|Cps_MSK184_2148	Cps_MSK188_2252			Cps_MSK238_2109		Cps_MSK300_2198	Cps_MSK305_2053		Cps_DSM_44287_1970|Cps_DSM_44287_1971		Cps_HSID17575_975	Cps_HSID17576_2005	Cps_KPL1989_766						Cps_KPL2795_2012		Cps_KPL2834_2117								Cps_KPL3966_1839		Cps_KPL4025_1754		Cps_KPL4066_2084
1969	GC_00001970	21	COG1131	ABC-type multidrug transport system, ATPase component (CcmA) (PDB:5DO7)	CDS	shell	881.57	926	19	Cps_090104_1546		Cps_MSK110_1279				Cps_MSK164_1916	Cps_MSK166_731		Cps_MSK184_2155	Cps_MSK188_1881					Cps_MSK300_2146|Cps_MSK300_2110			Cps_DSM_44287_1497	Cps_MSK080_1399			Cps_KPL1989_626|Cps_KPL1989_625			Cps_KPL2667_1284	Cps_KPL2733_908		Cps_KPL2795_1263		Cps_KPL2834_672	Cps_KPL2865_979		Cps_KPL3671_1121		Cps_KPL3770_599			Cps_KPL3966_1574			Cps_KPL4041_1263
1972	GC_00001973	20	COG2197	DNA-binding response regulator, NarL/FixJ family, contains REC and HTH domains (CitB) (PDB:1A04)	CDS	shell	597.8	623	19	Cps_090104_1549		Cps_MSK110_1283				Cps_MSK164_1919	Cps_MSK166_735		Cps_MSK184_2158	Cps_MSK188_1877					Cps_MSK300_2041|Cps_MSK300_2145			Cps_DSM_44287_1500	Cps_MSK080_1396			Cps_KPL1989_622			Cps_KPL2667_1287	Cps_KPL2733_911		Cps_KPL2795_1266		Cps_KPL2834_675	Cps_KPL2865_976		Cps_KPL3671_1124		Cps_KPL3770_596			Cps_KPL3966_1571			Cps_KPL4041_1260
1974	GC_00001975	20			CDS	shell	242.3	227	19	Cps_090104_1545		Cps_MSK110_1278				Cps_MSK164_1915	Cps_MSK166_730		Cps_MSK184_2117	Cps_MSK188_1882					Cps_MSK300_2147|Cps_MSK300_2111			Cps_DSM_44287_1496	Cps_MSK080_1400			Cps_KPL1989_627			Cps_KPL2667_1283	Cps_KPL2733_907		Cps_KPL2795_1262		Cps_KPL2834_671	Cps_KPL2865_980		Cps_KPL3671_1120		Cps_KPL3770_600			Cps_KPL3966_1575			Cps_KPL4041_1264
1979	GC_00001980	19			CDS	shell	212	212	19			Cps_MSK110_452	Cps_MSK118_1264	Cps_MSK127_898	Cps_MSK141_1642	Cps_MSK164_1494	Cps_MSK166_1309	Cps_MSK172_1499	Cps_MSK184_1707	Cps_MSK188_335	Cps_MSK198_1743	Cps_MSK223_1874	Cps_MSK238_1602	Cps_MSK283_1698	Cps_MSK300_1510		Cps_MSK311_1268												Cps_KPL2826_1256								Cps_KPL3833_1130			Cps_KPL4025_804	Cps_KPL4041_1582
1980	GC_00001981	19			CDS	shell	257	188	19	Cps_090104_117	Cps_MSK092_833															Cps_MSK305_823		Cps_DSM_44287_459	Cps_MSK080_1300		Cps_HSID17576_1457	Cps_KPL1989_1048					Cps_KPL2773_887	Cps_KPL2795_109	Cps_KPL2826_283		Cps_KPL2865_590	Cps_KPL2915_355	Cps_KPL3671_611		Cps_KPL3770_362		Cps_KPL3833_2	Cps_KPL3966_360	Cps_KPL4010_800	Cps_KPL4025_1032	Cps_KPL4041_910
1982	GC_00001983	19	COG1960	Acyl-CoA dehydrogenase related to the alkylation response protein AidB (CaiA) (PDB:1BUC)	CDS	shell	1166	1166	19					Cps_MSK127_487	Cps_MSK141_419	Cps_MSK164_26		Cps_MSK172_406	Cps_MSK184_480	Cps_MSK188_1298	Cps_MSK198_4		Cps_MSK238_488	Cps_MSK283_1998	Cps_MSK300_492	Cps_MSK305_24		Cps_DSM_44287_2028			Cps_HSID17576_1891	Cps_KPL1989_1211					Cps_KPL2773_1831	Cps_KPL2795_885			Cps_KPL2865_1393								Cps_KPL4010_1666			Cps_KPL4066_2056
1984	GC_00001985	19	COG0842	ABC-type multidrug transport system, permease component (YadH)	CDS	shell	838.84	860	19	Cps_090104_1547		Cps_MSK110_1280				Cps_MSK164_1917	Cps_MSK166_732		Cps_MSK184_2156	Cps_MSK188_1880					Cps_MSK300_2214			Cps_DSM_44287_1498	Cps_MSK080_1398			Cps_KPL1989_624			Cps_KPL2667_1285	Cps_KPL2733_909		Cps_KPL2795_1264		Cps_KPL2834_673	Cps_KPL2865_978		Cps_KPL3671_1122		Cps_KPL3770_598			Cps_KPL3966_1573			Cps_KPL4041_1262
1985	GC_00001986	19	COG1804	Crotonobetainyl-CoA:carnitine CoA-transferase CaiB and related acyl-CoA transferases (CaiB) (PDB:1P5H)	CDS	shell	1184	1184	19					Cps_MSK127_486	Cps_MSK141_418	Cps_MSK164_27		Cps_MSK172_407	Cps_MSK184_479	Cps_MSK188_1299	Cps_MSK198_3		Cps_MSK238_487	Cps_MSK283_1999	Cps_MSK300_491	Cps_MSK305_25		Cps_DSM_44287_2027			Cps_HSID17576_1890	Cps_KPL1989_1212					Cps_KPL2773_1832	Cps_KPL2795_884			Cps_KPL2865_1394								Cps_KPL4010_1667			Cps_KPL4066_2055
1986	GC_00001987	19			CDS	shell	149	149	19	Cps_090104_1929	Cps_MSK092_27	Cps_MSK110_974		Cps_MSK127_495			Cps_MSK166_665		Cps_MSK184_489	Cps_MSK188_1288		Cps_MSK223_9							Cps_MSK080_10						Cps_KPL2667_1069	Cps_KPL2733_1791			Cps_KPL2826_2017	Cps_KPL2834_1005		Cps_KPL2915_1470	Cps_KPL3671_1737	Cps_KPL3702_375		Cps_KPL3772_1112	Cps_KPL3833_2053	Cps_KPL3966_2179
1988	GC_00001989	19	COG4268	5-methylcytosine-specific restriction endonuclease McrBC, regulatory subunit McrC (McrC)	CDS	shell	826.21	1091	19				Cps_MSK118_1941		Cps_MSK141_965	Cps_MSK164_1836		Cps_MSK172_1613						Cps_MSK283_1423		Cps_MSK305_1958	Cps_MSK311_1945	Cps_DSM_44287_86		Cps_HSID17575_51	Cps_HSID17576_21	Cps_KPL1989_390		Cps_KPL2640_1732		Cps_KPL2733_1371	Cps_KPL2773_1157	Cps_KPL2795_1746		Cps_KPL2834_1562				Cps_KPL3702_1521					Cps_KPL4010_1465	Cps_KPL4025_1315
1989	GC_00001990	19	COG3314	Spore dipicolinate transporter SpoVV/YjiH/YlbJ, contains nucleoside recognition GATE domain (SpoVV) (PUBMED:28945739)	CDS	shell	1352	1352	19					Cps_MSK127_485	Cps_MSK141_417	Cps_MSK164_28		Cps_MSK172_408	Cps_MSK184_478	Cps_MSK188_1300	Cps_MSK198_2		Cps_MSK238_486	Cps_MSK283_2000	Cps_MSK300_490	Cps_MSK305_26		Cps_DSM_44287_2026			Cps_HSID17576_1889	Cps_KPL1989_1213					Cps_KPL2773_1833	Cps_KPL2795_883			Cps_KPL2865_1395								Cps_KPL4010_1668			Cps_KPL4066_2054
1990	GC_00001991	19	COG3378	DNA primase, phage- or plasmid-associated	CDS	shell	292.05	287	19	Cps_090104_118	Cps_MSK092_834																	Cps_DSM_44287_458	Cps_MSK080_1299	Cps_HSID17575_1230	Cps_HSID17576_1458			Cps_KPL2640_638			Cps_KPL2773_888	Cps_KPL2795_110	Cps_KPL2826_282		Cps_KPL2865_589	Cps_KPL2915_354	Cps_KPL3671_610		Cps_KPL3770_363		Cps_KPL3833_3	Cps_KPL3966_359	Cps_KPL4010_799	Cps_KPL4025_1031	Cps_KPL4041_909
1977	GC_00001978	20	COG0236	Acyl carrier protein (AcpP) (PDB:1ACP)	CDS	shell	3269	3665	18	Cps_090104_1126|Cps_090104_1427|Cps_090104_1127			Cps_MSK118_1752	Cps_MSK127_1119	Cps_MSK141_1027	Cps_MSK164_1672		Cps_MSK172_1552	Cps_MSK184_1866	Cps_MSK188_100	Cps_MSK198_1472	Cps_MSK223_2065	Cps_MSK238_1405	Cps_MSK283_1481	Cps_MSK300_1731		Cps_MSK311_1756			Cps_HSID17575_157							Cps_KPL2773_2051		Cps_KPL2826_1657							Cps_KPL3772_671
1981	GC_00001982	19			CDS	shell	312.89	125	18		Cps_MSK092_1337	Cps_MSK110_569		Cps_MSK127_1020	Cps_MSK141_1127		Cps_MSK166_1446	Cps_MSK172_1172	Cps_MSK184_1965	Cps_MSK188_198		Cps_MSK223_1743		Cps_MSK283_1865|Cps_MSK283_1866				Cps_DSM_44287_1637		Cps_HSID17575_1497					Cps_KPL2667_1490				Cps_KPL2826_1960				Cps_KPL3671_1321	Cps_KPL3702_1980		Cps_KPL3772_770						Cps_KPL4066_18
1983	GC_00001984	19	COG2826	Transposase and inactivated derivatives, IS30 family (Tra8)	CDS	shell	898.37	956	18							Cps_MSK164_790										Cps_MSK305_2017			Cps_MSK080_1985		Cps_HSID17576_72	Cps_KPL1989_944	Cps_KPL2621_213	Cps_KPL2640_217|Cps_KPL2640_216		Cps_KPL2733_2038		Cps_KPL2795_216		Cps_KPL2834_208	Cps_KPL2865_1997	Cps_KPL2915_2003		Cps_KPL3702_2015	Cps_KPL3770_464	Cps_KPL3772_2115		Cps_KPL3966_254		Cps_KPL4025_930	Cps_KPL4041_809
1987	GC_00001988	19			CDS	shell	430.37	443	18		Cps_MSK092_30				Cps_MSK141_425	Cps_MSK164_20		Cps_MSK172_400	Cps_MSK184_486	Cps_MSK188_1292			Cps_MSK238_494		Cps_MSK300_489|Cps_MSK300_498										Cps_KPL2667_1062	Cps_KPL2733_1787	Cps_KPL2773_1823			Cps_KPL2834_1001		Cps_KPL2915_1474	Cps_KPL3671_1740	Cps_KPL3702_379		Cps_KPL3772_1105			Cps_KPL4010_1658		Cps_KPL4041_377
1994	GC_00001995	18			CDS	shell	107	107	18																				Cps_MSK080_1445	Cps_HSID17575_1			Cps_KPL2621_1938	Cps_KPL2640_2231	Cps_KPL2667_1790	Cps_KPL2733_1419			Cps_KPL2826_1884	Cps_KPL2834_1514	Cps_KPL2865_1500	Cps_KPL2915_1873	Cps_KPL3671_1603		Cps_KPL3770_1227		Cps_KPL3833_1893	Cps_KPL3966_1847	Cps_KPL4010_1421	Cps_KPL4025_1271	Cps_KPL4041_1413	Cps_KPL4066_133
1995	GC_00001996	18			CDS	shell	178.67	158	18	Cps_090104_1905																Cps_MSK305_1121			Cps_MSK080_1939	Cps_HSID17575_1949	Cps_HSID17576_435	Cps_KPL1989_10	Cps_KPL2621_1612	Cps_KPL2640_1995		Cps_KPL2733_1681		Cps_KPL2795_1654		Cps_KPL2834_1712	Cps_KPL2865_1576	Cps_KPL2915_1942	Cps_KPL3671_1655		Cps_KPL3770_1478		Cps_KPL3833_1996		Cps_KPL4010_1791		Cps_KPL4041_1753
1996	GC_00001997	18	COG1396	Transcriptional regulator, contains XRE-family HTH domain (HipB) (PDB:1ADR)	CDS	shell	341	341	18			Cps_MSK110_1878		Cps_MSK127_1180			Cps_MSK166_1961		Cps_MSK184_1338										Cps_MSK080_1485				Cps_KPL2621_1897	Cps_KPL2640_1729	Cps_KPL2667_1753	Cps_KPL2733_1374	Cps_KPL2773_1153			Cps_KPL2834_1559		Cps_KPL2915_1747			Cps_KPL3770_1267	Cps_KPL3772_1789	Cps_KPL3833_1569		Cps_KPL4010_1462		Cps_KPL4041_1373	Cps_KPL4066_177
1999	GC_00002000	18			CDS	shell	326	326	18			Cps_MSK110_1045	Cps_MSK118_566		Cps_MSK141_2064		Cps_MSK166_1150	Cps_MSK172_1927		Cps_MSK188_964						Cps_MSK305_639	Cps_MSK311_842	Cps_DSM_44287_908	Cps_MSK080_2002		Cps_HSID17576_516	Cps_KPL1989_2001	Cps_KPL2621_479						Cps_KPL2826_1104		Cps_KPL2865_2032		Cps_KPL3671_207					Cps_KPL3966_768				Cps_KPL4066_925
2000	GC_00002001	18			CDS	shell	395.5	392	18		Cps_MSK092_1892		Cps_MSK118_1478	Cps_MSK127_1483	Cps_MSK141_2092	Cps_MSK164_973			Cps_MSK184_919	Cps_MSK188_2257	Cps_MSK198_490	Cps_MSK223_575	Cps_MSK238_558	Cps_MSK283_888	Cps_MSK300_2189		Cps_MSK311_1482					Cps_KPL1989_779	Cps_KPL2621_15			Cps_KPL2733_1209				Cps_KPL2834_406												Cps_KPL4066_467
2001	GC_00002002	18			CDS	shell	542.33	482	18										Cps_MSK184_1697		Cps_MSK198_1753			Cps_MSK283_1688		Cps_MSK305_1254		Cps_DSM_44287_1361	Cps_MSK080_778		Cps_HSID17576_304	Cps_KPL1989_142					Cps_KPL2773_471	Cps_KPL2795_1396	Cps_KPL2826_1246		Cps_KPL2865_795	Cps_KPL2915_1209		Cps_KPL3702_1951	Cps_KPL3770_1147				Cps_KPL4010_1015	Cps_KPL4025_794	Cps_KPL4041_1592
2003	GC_00002004	18			CDS	shell	313.33	320	18		Cps_MSK092_139	Cps_MSK110_855					Cps_MSK166_546								Cps_MSK300_376	Cps_MSK305_133					Cps_HSID17576_1783	Cps_KPL1989_1321	Cps_KPL2621_1846		Cps_KPL2667_501		Cps_KPL2773_1445	Cps_KPL2795_774			Cps_KPL2865_1841	Cps_KPL2915_1682	Cps_KPL3671_326				Cps_KPL3833_740	Cps_KPL3966_897	Cps_KPL4010_1239			Cps_KPL4066_1699
2005	GC_00002006	18	COG1021	EntE, 2,3-dihydroxybenzoate-AMP synthase component of non-ribosomal peptide synthetase (EntE) (PDB:3RG2)	CDS	shell	1558.83	1592	18	Cps_090104_1124			Cps_MSK118_1754	Cps_MSK127_1121	Cps_MSK141_1025	Cps_MSK164_1674		Cps_MSK172_1554	Cps_MSK184_1864	Cps_MSK188_98	Cps_MSK198_1470	Cps_MSK223_2067	Cps_MSK238_1403	Cps_MSK283_1479	Cps_MSK300_1733		Cps_MSK311_1758			Cps_HSID17575_155							Cps_KPL2773_2049		Cps_KPL2826_1655							Cps_KPL3772_669
2006	GC_00002007	18	COG3433	Acyl carrier protein/domain (AcpA) (PDB:2FQ1) (PUBMED:8759840	CDS	shell	273	269	18	Cps_090104_1125			Cps_MSK118_1753	Cps_MSK127_1120	Cps_MSK141_1026	Cps_MSK164_1673		Cps_MSK172_1553	Cps_MSK184_1865	Cps_MSK188_99	Cps_MSK198_1471	Cps_MSK223_2066	Cps_MSK238_1404	Cps_MSK283_1480	Cps_MSK300_1732		Cps_MSK311_1757			Cps_HSID17575_156							Cps_KPL2773_2050		Cps_KPL2826_1656							Cps_KPL3772_670
1991	GC_00001992	18			CDS	shell	224.17	227	17		Cps_MSK092_2031	Cps_MSK110_2108					Cps_MSK166_2147	Cps_MSK172_2146	Cps_MSK184_2146|Cps_MSK184_1481	Cps_MSK188_2250			Cps_MSK238_2107		Cps_MSK300_2200			Cps_DSM_44287_1973		Cps_HSID17575_977	Cps_HSID17576_2007	Cps_KPL1989_764						Cps_KPL2795_2014		Cps_KPL2834_2115								Cps_KPL3966_1843		Cps_KPL4025_1757		Cps_KPL4066_2082
1992	GC_00001993	18	COG3328	Transposase (or an inactivated derivative) (IS285)	CDS	shell	340.33	320	17		Cps_MSK092_2030	Cps_MSK110_2107					Cps_MSK166_2146	Cps_MSK172_2145	Cps_MSK184_2145|Cps_MSK184_847	Cps_MSK188_2249			Cps_MSK238_2106		Cps_MSK300_2201					Cps_HSID17575_978	Cps_HSID17576_2008	Cps_KPL1989_763			Cps_KPL2667_1990			Cps_KPL2795_2015		Cps_KPL2834_2114								Cps_KPL3966_1844		Cps_KPL4025_1758		Cps_KPL4066_2081
1993	GC_00001994	18			CDS	shell	1031.17	1088	17		Cps_MSK092_2032	Cps_MSK110_2109					Cps_MSK166_2148	Cps_MSK172_2147	Cps_MSK184_2147	Cps_MSK188_2251			Cps_MSK238_2108		Cps_MSK300_2199			Cps_DSM_44287_1972		Cps_HSID17575_976	Cps_HSID17576_2006	Cps_KPL1989_765						Cps_KPL2795_2013		Cps_KPL2834_2116								Cps_KPL3966_1840		Cps_KPL4025_1755|Cps_KPL4025_1756		Cps_KPL4066_2083
1997	GC_00001998	18	COG0236	Acyl carrier protein (AcpP) (PDB:1ACP)	CDS	shell	10114.2	10907	17							Cps_MSK164_783										Cps_MSK305_2009			Cps_MSK080_1977		Cps_HSID17576_64	Cps_KPL1989_952	Cps_KPL2621_221			Cps_KPL2733_2030		Cps_KPL2795_209		Cps_KPL2834_200	Cps_KPL2865_2004	Cps_KPL2915_1995		Cps_KPL3702_2023	Cps_KPL3770_456	Cps_KPL3772_2117		Cps_KPL3966_262		Cps_KPL4025_938|Cps_KPL4025_939	Cps_KPL4041_817
2002	GC_00002003	18			CDS	shell	602.83	705	17			Cps_MSK110_1890					Cps_MSK166_1949		Cps_MSK184_1353		Cps_MSK198_1875	Cps_MSK223_1600	Cps_MSK238_1333	Cps_MSK283_1416|Cps_MSK283_1417	Cps_MSK300_1875				Cps_MSK080_1494				Cps_KPL2621_1306	Cps_KPL2640_1735					Cps_KPL2826_1837		Cps_KPL2865_1454		Cps_KPL3671_1557		Cps_KPL3770_1276			Cps_KPL3966_1893			Cps_KPL4041_1308
2004	GC_00002005	18			CDS	shell	931	1280	17				Cps_MSK118_1750	Cps_MSK127_1117	Cps_MSK141_1029	Cps_MSK164_1670		Cps_MSK172_1550	Cps_MSK184_1868		Cps_MSK198_1474	Cps_MSK223_2063	Cps_MSK238_1407	Cps_MSK283_1483	Cps_MSK300_1729		Cps_MSK311_1754								Cps_KPL2667_1806		Cps_KPL2773_2053							Cps_KPL3702_1577|Cps_KPL3702_1576						Cps_KPL4025_1257		Cps_KPL4066_116
2007	GC_00002008	18			CDS	shell	2215.33	2333	17	Cps_090104_1117|Cps_090104_1116			Cps_MSK118_1761	Cps_MSK127_1128	Cps_MSK141_1018	Cps_MSK164_1681		Cps_MSK172_1561	Cps_MSK184_1857	Cps_MSK188_91	Cps_MSK198_1463	Cps_MSK223_2074	Cps_MSK238_1396	Cps_MSK283_1472	Cps_MSK300_1740		Cps_MSK311_1765			Cps_HSID17575_148									Cps_KPL2826_1648							Cps_KPL3772_662
2010	GC_00002011	17	COG1132	ABC-type multidrug transport system, ATPase and permease component (MdlB) (PDB:2HYD)	CDS	shell	1745	1745	17							Cps_MSK164_785										Cps_MSK305_2011			Cps_MSK080_1979		Cps_HSID17576_66	Cps_KPL1989_950	Cps_KPL2621_219			Cps_KPL2733_2032		Cps_KPL2795_211		Cps_KPL2834_202	Cps_KPL2865_2002	Cps_KPL2915_1997		Cps_KPL3702_2021	Cps_KPL3770_458	Cps_KPL3772_2108		Cps_KPL3966_260		Cps_KPL4025_936	Cps_KPL4041_815
2011	GC_00002012	17	COG3251	MbtH family protein, regulates adenylation domains of NRPSs (MbtH) (PDB:2GPF) (PUBMED:21890635	CDS	shell	227.18	227	17							Cps_MSK164_787										Cps_MSK305_2013			Cps_MSK080_1981		Cps_HSID17576_68	Cps_KPL1989_948	Cps_KPL2621_217			Cps_KPL2733_2034		Cps_KPL2795_213		Cps_KPL2834_204	Cps_KPL2865_2000	Cps_KPL2915_1999		Cps_KPL3702_2019	Cps_KPL3770_460	Cps_KPL3772_2110		Cps_KPL3966_258		Cps_KPL4025_934	Cps_KPL4041_813
2012	GC_00002013	17	COG2382	Enterochelin esterase or related enzyme (Fes) (PDB:2B20)	CDS	shell	1004	1004	17							Cps_MSK164_782										Cps_MSK305_2008			Cps_MSK080_1976		Cps_HSID17576_63	Cps_KPL1989_953	Cps_KPL2621_222			Cps_KPL2733_2029		Cps_KPL2795_208		Cps_KPL2834_199	Cps_KPL2865_2005	Cps_KPL2915_1994		Cps_KPL3702_2024	Cps_KPL3770_455	Cps_KPL3772_2116		Cps_KPL3966_263		Cps_KPL4025_940	Cps_KPL4041_818
2013	GC_00002014	17	COG3486	Lysine/ornithine N-monooxygenase (IucD) (PDB:3S5W)	CDS	shell	1418	1418	17							Cps_MSK164_784										Cps_MSK305_2010			Cps_MSK080_1978		Cps_HSID17576_65	Cps_KPL1989_951	Cps_KPL2621_220			Cps_KPL2733_2031		Cps_KPL2795_210		Cps_KPL2834_201	Cps_KPL2865_2003	Cps_KPL2915_1996		Cps_KPL3702_2022	Cps_KPL3770_457	Cps_KPL3772_2107		Cps_KPL3966_261		Cps_KPL4025_937	Cps_KPL4041_816
2014	GC_00002015	17	COG1132	ABC-type multidrug transport system, ATPase and permease component (MdlB) (PDB:2HYD)	CDS	shell	1777.29	1796	17							Cps_MSK164_786										Cps_MSK305_2012			Cps_MSK080_1980		Cps_HSID17576_67	Cps_KPL1989_949	Cps_KPL2621_218			Cps_KPL2733_2033		Cps_KPL2795_212		Cps_KPL2834_203	Cps_KPL2865_2001	Cps_KPL2915_1998		Cps_KPL3702_2020	Cps_KPL3770_459	Cps_KPL3772_2109		Cps_KPL3966_259		Cps_KPL4025_935	Cps_KPL4041_814
2015	GC_00002016	17	COG0614	ABC-type Fe3+-hydroxamate transport system, periplasmic component (FepB) (PDB:1ESZ)	CDS	shell	1004	1004	17	Cps_090104_1115			Cps_MSK118_1762	Cps_MSK127_1129	Cps_MSK141_1017	Cps_MSK164_1682		Cps_MSK172_1562	Cps_MSK184_1856	Cps_MSK188_90	Cps_MSK198_1462	Cps_MSK223_2075	Cps_MSK238_1395	Cps_MSK283_1471	Cps_MSK300_1741		Cps_MSK311_1766			Cps_HSID17575_147									Cps_KPL2826_1647							Cps_KPL3772_661
2016	GC_00002017	17			CDS	shell	179	179	17	Cps_090104_175	Cps_MSK092_887									Cps_MSK188_695						Cps_MSK305_881		Cps_DSM_44287_405		Cps_HSID17575_1176	Cps_HSID17576_1511	Cps_KPL1989_995	Cps_KPL2621_261					Cps_KPL2795_163			Cps_KPL2865_536	Cps_KPL2915_301	Cps_KPL3671_556	Cps_KPL3702_1087		Cps_KPL3772_918	Cps_KPL3833_56	Cps_KPL3966_306
2017	GC_00002018	17			CDS	shell	290	290	17	Cps_090104_1709			Cps_MSK118_1463	Cps_MSK127_1511		Cps_MSK164_2039		Cps_MSK172_1690		Cps_MSK188_2129	Cps_MSK198_513		Cps_MSK238_1963	Cps_MSK283_911	Cps_MSK300_2098		Cps_MSK311_1467						Cps_KPL2621_1722								Cps_KPL2865_349		Cps_KPL3671_1471		Cps_KPL3770_1356			Cps_KPL3966_57			Cps_KPL4041_987
2018	GC_00002019	17	COG0609	ABC-type Fe3+-siderophore transport system, permease component (FepD) (PDB:2NQ2)	CDS	shell	989.18	998	17	Cps_090104_1119			Cps_MSK118_1759	Cps_MSK127_1126	Cps_MSK141_1020	Cps_MSK164_1679		Cps_MSK172_1559	Cps_MSK184_1859	Cps_MSK188_93	Cps_MSK198_1465	Cps_MSK223_2072	Cps_MSK238_1398	Cps_MSK283_1474	Cps_MSK300_1738		Cps_MSK311_1763			Cps_HSID17575_150									Cps_KPL2826_1650							Cps_KPL3772_664
2019	GC_00002020	17			CDS	shell	600.41	590	17							Cps_MSK164_788										Cps_MSK305_2014			Cps_MSK080_1982		Cps_HSID17576_69	Cps_KPL1989_947	Cps_KPL2621_216			Cps_KPL2733_2035		Cps_KPL2795_214		Cps_KPL2834_205	Cps_KPL2865_1999	Cps_KPL2915_2000		Cps_KPL3702_2018	Cps_KPL3770_461	Cps_KPL3772_2111		Cps_KPL3966_257		Cps_KPL4025_933	Cps_KPL4041_812
2020	GC_00002021	17			CDS	shell	953	953	17			Cps_MSK110_879	Cps_MSK118_394	Cps_MSK127_394	Cps_MSK141_325	Cps_MSK164_120	Cps_MSK166_570	Cps_MSK172_499	Cps_MSK184_386	Cps_MSK188_1390	Cps_MSK198_952	Cps_MSK223_105	Cps_MSK238_397	Cps_MSK283_90	Cps_MSK300_394		Cps_MSK311_387								Cps_KPL2667_521																	Cps_KPL4066_1679
2021	GC_00002022	17			CDS	shell	259.47	257	17	Cps_090104_1568												Cps_MSK223_1373				Cps_MSK305_989			Cps_MSK080_1211		Cps_HSID17576_1625	Cps_KPL1989_598	Cps_KPL2621_1452				Cps_KPL2773_1130				Cps_KPL2865_952		Cps_KPL3671_1148	Cps_KPL3702_1215	Cps_KPL3770_572	Cps_KPL3772_401		Cps_KPL3966_1547	Cps_KPL4010_1546	Cps_KPL4025_612	Cps_KPL4041_1232
2022	GC_00002023	17	COG2445	Uncharacterized HEPN domain protein YutE, UPF0331/DUF86 family (YutE) (PDB:1YLM) (PUBMED:26112399)	CDS	shell	400.82	434	17			Cps_MSK110_955	Cps_MSK118_471	Cps_MSK127_471	Cps_MSK141_402	Cps_MSK164_42	Cps_MSK166_646	Cps_MSK172_422	Cps_MSK184_464	Cps_MSK188_1314	Cps_MSK198_1029	Cps_MSK223_28	Cps_MSK238_474	Cps_MSK283_13	Cps_MSK300_473		Cps_MSK311_310							Cps_KPL2640_1905																		Cps_KPL4066_2008
2023	GC_00002024	17	COG1535	Isochorismate hydrolase (EntB1) (PDB:3TB4)	CDS	shell	664.47	665	17	Cps_090104_1122			Cps_MSK118_1756	Cps_MSK127_1123	Cps_MSK141_1023	Cps_MSK164_1676		Cps_MSK172_1556	Cps_MSK184_1862	Cps_MSK188_96	Cps_MSK198_1468	Cps_MSK223_2069	Cps_MSK238_1401	Cps_MSK283_1477	Cps_MSK300_1735		Cps_MSK311_1760			Cps_HSID17575_153									Cps_KPL2826_1653							Cps_KPL3772_667
2024	GC_00002025	17	COG1169	Isochorismate synthase EntC (MenF) (PDB:5JXZ)	CDS	shell	1137.94	1130	17	Cps_090104_1123			Cps_MSK118_1755	Cps_MSK127_1122	Cps_MSK141_1024	Cps_MSK164_1675		Cps_MSK172_1555	Cps_MSK184_1863	Cps_MSK188_97	Cps_MSK198_1469	Cps_MSK223_2068	Cps_MSK238_1402	Cps_MSK283_1478	Cps_MSK300_1734		Cps_MSK311_1759			Cps_HSID17575_154									Cps_KPL2826_1654							Cps_KPL3772_668
2025	GC_00002026	17			CDS	shell	237.76	239	17					Cps_MSK127_1281	Cps_MSK141_859			Cps_MSK172_1407	Cps_MSK184_1444		Cps_MSK198_1788		Cps_MSK238_1243	Cps_MSK283_1321	Cps_MSK300_1784			Cps_DSM_44287_1943								Cps_KPL2733_1149				Cps_KPL2834_1372		Cps_KPL2915_2044	Cps_KPL3671_1786	Cps_KPL3702_1652			Cps_KPL3833_2058	Cps_KPL3966_2084			Cps_KPL4041_1927
2027	GC_00002028	17	COG1120	ABC-type cobalamin/Fe3+-siderophores transport system, ATPase component (FepC) (PDB:2NQ2)	CDS	shell	813.94	797	17	Cps_090104_1121			Cps_MSK118_1757	Cps_MSK127_1124	Cps_MSK141_1022	Cps_MSK164_1677		Cps_MSK172_1557	Cps_MSK184_1861	Cps_MSK188_95	Cps_MSK198_1467	Cps_MSK223_2070	Cps_MSK238_1400	Cps_MSK283_1476	Cps_MSK300_1736		Cps_MSK311_1761			Cps_HSID17575_152									Cps_KPL2826_1652							Cps_KPL3772_666
2028	GC_00002029	17	COG1028	NAD(P)-dependent dehydrogenase, short-chain alcohol dehydrogenase family (FabG) (PDB:6L1H)	CDS	shell	722	722	17	Cps_090104_1113			Cps_MSK118_1764	Cps_MSK127_1131	Cps_MSK141_1015	Cps_MSK164_1888		Cps_MSK172_1564	Cps_MSK184_1854	Cps_MSK188_88	Cps_MSK198_1460	Cps_MSK223_2077	Cps_MSK238_1393	Cps_MSK283_1469	Cps_MSK300_1743		Cps_MSK311_1768			Cps_HSID17575_145									Cps_KPL2826_1645							Cps_KPL3772_659
2029	GC_00002030	17	COG4779	ABC-type enterobactin transport system, permease component (FepG)	CDS	shell	1038.41	1049	17	Cps_090104_1120			Cps_MSK118_1758	Cps_MSK127_1125	Cps_MSK141_1021	Cps_MSK164_1678		Cps_MSK172_1558	Cps_MSK184_1860	Cps_MSK188_94	Cps_MSK198_1466	Cps_MSK223_2071	Cps_MSK238_1399	Cps_MSK283_1475	Cps_MSK300_1737		Cps_MSK311_1762			Cps_HSID17575_151									Cps_KPL2826_1651							Cps_KPL3772_665
2030	GC_00002031	17	COG3943	Uncharacterized protein RhuM, Salmonella virulence factor (RhuM)	CDS	shell	1033.47	1055	17	Cps_090104_614																			Cps_MSK080_925	Cps_HSID17575_1347			Cps_KPL2621_2052	Cps_KPL2640_2106	Cps_KPL2667_1104	Cps_KPL2733_1913			Cps_KPL2826_2029	Cps_KPL2834_2024		Cps_KPL2915_464			Cps_KPL3770_1952	Cps_KPL3772_1147	Cps_KPL3833_1936	Cps_KPL3966_2034		Cps_KPL4025_1349	Cps_KPL4041_1694	Cps_KPL4066_2051
2031	GC_00002032	17	COG4932	Clumping factor A-related surface protein, MSCRAMM (microbial surface components recognizing adhesive matrix molecules) family, DEv-IgG fold (ClfA) (PDB:1N67) (PUBMED:12485987)	CDS	shell	1632.41	1634	17			Cps_MSK110_988		Cps_MSK127_505		Cps_MSK164_2	Cps_MSK166_679		Cps_MSK184_500	Cps_MSK188_1281		Cps_MSK223_2											Cps_KPL2621_2033		Cps_KPL2667_1088	Cps_KPL2733_1804	Cps_KPL2773_623			Cps_KPL2834_1018		Cps_KPL2915_1456		Cps_KPL3702_362		Cps_KPL3772_1131			Cps_KPL4010_1640	Cps_KPL4025_545
2032	GC_00002033	17			CDS	shell	240.59	218	17			Cps_MSK110_1988				Cps_MSK164_1365	Cps_MSK166_2080		Cps_MSK184_1832	Cps_MSK188_2208		Cps_MSK223_2000		Cps_MSK283_2076	Cps_MSK300_1379									Cps_KPL2640_1994		Cps_KPL2733_1682	Cps_KPL2773_2057	Cps_KPL2795_1653	Cps_KPL2826_1937	Cps_KPL2834_1713						Cps_KPL3772_1981			Cps_KPL4010_1790			Cps_KPL4066_1886
2033	GC_00002034	17	COG3391	DNA-binding beta-propeller fold protein YncE (YncE) (PDB:3VGZ) (PUBMED:22120742	CDS	shell	2584.12	2576	17	Cps_090104_1114			Cps_MSK118_1763	Cps_MSK127_1130	Cps_MSK141_1016	Cps_MSK164_1683		Cps_MSK172_1563	Cps_MSK184_1855	Cps_MSK188_89	Cps_MSK198_1461	Cps_MSK223_2076	Cps_MSK238_1394	Cps_MSK283_1470	Cps_MSK300_1742		Cps_MSK311_1767			Cps_HSID17575_146									Cps_KPL2826_1646							Cps_KPL3772_660
2034	GC_00002035	17			CDS	shell	1142.18	1142	17	Cps_090104_1118			Cps_MSK118_1760	Cps_MSK127_1127	Cps_MSK141_1019	Cps_MSK164_1680		Cps_MSK172_1560	Cps_MSK184_1858	Cps_MSK188_92	Cps_MSK198_1464	Cps_MSK223_2073	Cps_MSK238_1397	Cps_MSK283_1473	Cps_MSK300_1739		Cps_MSK311_1764			Cps_HSID17575_149									Cps_KPL2826_1649							Cps_KPL3772_663
1918	GC_00001919	24	COG2801	Transposase InsO and inactivated derivatives (Tra5)	CDS	shell	603.88	455	16			Cps_MSK110_2022	Cps_MSK118_2097	Cps_MSK127_2152	Cps_MSK141_2100		Cps_MSK166_2114	Cps_MSK172_2161		Cps_MSK188_2242							Cps_MSK311_1|Cps_MSK311_277|Cps_MSK311_278			Cps_HSID17575_1515				Cps_KPL2640_1268|Cps_KPL2640_1267	Cps_KPL2667_2062|Cps_KPL2667_2061		Cps_KPL2773_497|Cps_KPL2773_495|Cps_KPL2773_496											Cps_KPL3966_1754	Cps_KPL4010_991|Cps_KPL4010_990|Cps_KPL4010_992	Cps_KPL4025_2004		Cps_KPL4066_1787
1976	GC_00001977	20	COG3513	CRISPR-Cas system type-II protein Cas9 (Cas9) (PDB:4OGC)	CDS	shell	2627.9	3290	16	Cps_090104_1135		Cps_MSK110_59				Cps_MSK164_881	Cps_MSK166_304			Cps_MSK188_828			Cps_MSK238_662			Cps_MSK305_1399						Cps_KPL1989_848|Cps_KPL1989_847	Cps_KPL2621_117|Cps_KPL2621_116			Cps_KPL2733_628|Cps_KPL2733_629	Cps_KPL2773_48			Cps_KPL2834_305|Cps_KPL2834_306		Cps_KPL2915_573					Cps_KPL3833_189		Cps_KPL4010_165			Cps_KPL4066_557
1998	GC_00001999	18	COG2801	Transposase InsO and inactivated derivatives (Tra5)	CDS	shell	235	203	16	Cps_090104_1673	Cps_MSK092_1777									Cps_MSK188_2180		Cps_MSK223_1372		Cps_MSK283_953				Cps_DSM_44287_141	Cps_MSK080_1373			Cps_KPL1989_601	Cps_KPL2621_1763	Cps_KPL2640_300		Cps_KPL2733_835	Cps_KPL2773_1519|Cps_KPL2773_615			Cps_KPL2834_1161				Cps_KPL3702_1213					Cps_KPL4010_1647|Cps_KPL4010_905	Cps_KPL4025_672
2008	GC_00002009	18	COG2865	Predicted transcriptional regulator, contains HTH domain (PDB:3LMM)	CDS	shell	1036.17	1079	16				Cps_MSK118_1937	Cps_MSK127_1194	Cps_MSK141_960	Cps_MSK164_1831		Cps_MSK172_1616		Cps_MSK188_22	Cps_MSK198_1872		Cps_MSK238_1330	Cps_MSK283_1413			Cps_MSK311_1941	Cps_DSM_44287_82					Cps_KPL2621_1308			Cps_KPL2733_1367|Cps_KPL2733_1368	Cps_KPL2773_1165			Cps_KPL2834_1566|Cps_KPL2834_1565									Cps_KPL4010_1473
2035	GC_00002036	16	COG1136	ABC-type lipoprotein export system, ATPase component (LolD) (PDB:5GKO)	CDS	shell	653	653	16			Cps_MSK110_1694		Cps_MSK127_1539			Cps_MSK166_1767			Cps_MSK188_2175			Cps_MSK238_1935			Cps_MSK305_1883				Cps_HSID17575_1800	Cps_HSID17576_850	Cps_KPL1989_693	Cps_KPL2621_1758					Cps_KPL2795_442	Cps_KPL2826_1785			Cps_KPL2915_1029				Cps_KPL3772_1525	Cps_KPL3833_1255	Cps_KPL3966_23
2036	GC_00002037	16			CDS	shell	1235.19	1229	16			Cps_MSK110_1696		Cps_MSK127_1537			Cps_MSK166_1769			Cps_MSK188_2173			Cps_MSK238_1937			Cps_MSK305_1885				Cps_HSID17575_1798	Cps_HSID17576_852	Cps_KPL1989_695	Cps_KPL2621_1756					Cps_KPL2795_440	Cps_KPL2826_1783			Cps_KPL2915_1027				Cps_KPL3772_1523	Cps_KPL3833_1253	Cps_KPL3966_25
2037	GC_00002038	16			CDS	shell	197	197	16			Cps_MSK110_1255	Cps_MSK118_1993				Cps_MSK166_706			Cps_MSK188_1905							Cps_MSK311_1996		Cps_MSK080_1416	Cps_HSID17575_1138						Cps_KPL2733_890				Cps_KPL2834_654	Cps_KPL2865_996	Cps_KPL2915_739	Cps_KPL3671_1104	Cps_KPL3702_1155	Cps_KPL3770_616		Cps_KPL3833_446				Cps_KPL4041_1280
2038	GC_00002039	16			CDS	shell	296	191	16					Cps_MSK127_516	Cps_MSK141_450	Cps_MSK164_513		Cps_MSK172_375	Cps_MSK184_511		Cps_MSK198_41	Cps_MSK223_959	Cps_MSK238_520		Cps_MSK300_523					Cps_HSID17575_1352						Cps_KPL2733_1908				Cps_KPL2834_2029		Cps_KPL2915_469		Cps_KPL3702_2036	Cps_KPL3770_1957							Cps_KPL4066_2048
2039	GC_00002040	16			CDS	shell	396.5	396	16				Cps_MSK118_1432	Cps_MSK127_1544		Cps_MSK164_2070						Cps_MSK223_515	Cps_MSK238_1930	Cps_MSK283_944	Cps_MSK300_2069		Cps_MSK311_1436		Cps_MSK080_1684										Cps_KPL2826_1790			Cps_KPL2915_1034			Cps_KPL3770_1322				Cps_KPL4010_24	Cps_KPL4025_1562	Cps_KPL4041_1022	Cps_KPL4066_1779
2040	GC_00002041	16			CDS	shell	854	854	16			Cps_MSK110_1695		Cps_MSK127_1538			Cps_MSK166_1768			Cps_MSK188_2174			Cps_MSK238_1936			Cps_MSK305_1884				Cps_HSID17575_1799	Cps_HSID17576_851	Cps_KPL1989_694	Cps_KPL2621_1757					Cps_KPL2795_441	Cps_KPL2826_1784			Cps_KPL2915_1028				Cps_KPL3772_1524	Cps_KPL3833_1254	Cps_KPL3966_24
2041	GC_00002042	16			CDS	shell	119	119	16			Cps_MSK110_1046	Cps_MSK118_567		Cps_MSK141_2065		Cps_MSK166_1149	Cps_MSK172_1926		Cps_MSK188_965						Cps_MSK305_638	Cps_MSK311_843	Cps_DSM_44287_907	Cps_MSK080_2003		Cps_HSID17576_517								Cps_KPL2826_1103		Cps_KPL2865_2031		Cps_KPL3671_206					Cps_KPL3966_767				Cps_KPL4066_926
2042	GC_00002043	16	COG0372	Citrate synthase (GltA) (PDB:3TQG) (PUBMED:25211225)	CDS	shell	1145	1145	16			Cps_MSK110_2025					Cps_MSK166_2117		Cps_MSK184_1277			Cps_MSK223_993			Cps_MSK300_1346							Cps_KPL1989_1718	Cps_KPL2621_760			Cps_KPL2733_1067			Cps_KPL2826_1503	Cps_KPL2834_1321	Cps_KPL2865_24		Cps_KPL3671_1280					Cps_KPL3966_485		Cps_KPL4025_24	Cps_KPL4041_24	Cps_KPL4066_1211
2043	GC_00002044	16	COG2079	2-methylcitrate dehydratase PrpD (PrpD) (PDB:1SZQ)	CDS	shell	1511	1511	16			Cps_MSK110_2027					Cps_MSK166_2119		Cps_MSK184_1279			Cps_MSK223_991			Cps_MSK300_1348							Cps_KPL1989_1716	Cps_KPL2621_762			Cps_KPL2733_1069			Cps_KPL2826_1501	Cps_KPL2834_1323	Cps_KPL2865_22		Cps_KPL3671_1282					Cps_KPL3966_483		Cps_KPL4025_22	Cps_KPL4041_22	Cps_KPL4066_1213
2044	GC_00002045	16	COG2513	2-Methylisocitrate lyase and related enzymes, PEP mutase family (PrpB) (PDB:1XG3)	CDS	shell	917	917	16			Cps_MSK110_2026					Cps_MSK166_2118		Cps_MSK184_1278			Cps_MSK223_992			Cps_MSK300_1347							Cps_KPL1989_1717	Cps_KPL2621_761			Cps_KPL2733_1068			Cps_KPL2826_1502	Cps_KPL2834_1322	Cps_KPL2865_23		Cps_KPL3671_1281					Cps_KPL3966_484		Cps_KPL4025_23	Cps_KPL4041_23	Cps_KPL4066_1212
2045	GC_00002046	16			CDS	shell	605.38	638	16			Cps_MSK110_1876					Cps_MSK166_1963		Cps_MSK184_1336										Cps_MSK080_1483				Cps_KPL2621_1899	Cps_KPL2640_1727		Cps_KPL2733_1376	Cps_KPL2773_1151			Cps_KPL2834_1557		Cps_KPL2915_1745			Cps_KPL3770_1265	Cps_KPL3772_1787	Cps_KPL3833_1571		Cps_KPL4010_1460		Cps_KPL4041_1375	Cps_KPL4066_175
2046	GC_00002047	16	COG1518	CRISPR-Cas system-associated integrase Cas1 (Cas1) (PDB:2YZS)	CDS	shell	914	914	16	Cps_090104_1136		Cps_MSK110_58				Cps_MSK164_882	Cps_MSK166_305			Cps_MSK188_829			Cps_MSK238_661			Cps_MSK305_1400						Cps_KPL1989_846	Cps_KPL2621_115			Cps_KPL2733_627	Cps_KPL2773_49			Cps_KPL2834_307		Cps_KPL2915_574					Cps_KPL3833_190		Cps_KPL4010_164			Cps_KPL4066_556
2047	GC_00002048	16			CDS	shell	287	287	16			Cps_MSK110_558	Cps_MSK118_1640	Cps_MSK127_1009	Cps_MSK141_1138		Cps_MSK166_1435	Cps_MSK172_1161	Cps_MSK184_1976	Cps_MSK188_209	Cps_MSK198_1580	Cps_MSK223_1754	Cps_MSK238_1769	Cps_MSK283_1854	Cps_MSK300_1618		Cps_MSK311_1644								Cps_KPL2667_1479																	Cps_KPL4066_7
2009	GC_00002010	18	COG1136	ABC-type lipoprotein export system, ATPase component (LolD) (PDB:5GKO)	CDS	shell	622	740	15	Cps_090104_1668|Cps_090104_1669	Cps_MSK092_1771|Cps_MSK092_1772		Cps_MSK118_1410	Cps_MSK127_1567	Cps_MSK141_1935	Cps_MSK164_1920		Cps_MSK172_1656	Cps_MSK184_2082	Cps_MSK188_2185					Cps_MSK300_2144		Cps_MSK311_1414	Cps_DSM_44287_136					Cps_KPL2621_1769|Cps_KPL2621_1768	Cps_KPL2640_295	Cps_KPL2667_617
2026	GC_00002027	17			CDS	shell	322.65	320	15	Cps_090104_1906			Cps_MSK118_375	Cps_MSK127_376	Cps_MSK141_306	Cps_MSK164_138|Cps_MSK164_541		Cps_MSK172_517	Cps_MSK184_368		Cps_MSK198_934|Cps_MSK198_68	Cps_MSK223_123	Cps_MSK238_376	Cps_MSK283_108	Cps_MSK300_551		Cps_MSK311_406						Cps_KPL2621_1611																			Cps_KPL4066_1698
2048	GC_00002049	16	COG2801	Transposase InsO and inactivated derivatives (Tra5)	CDS	shell	1261.06	1301	15													Cps_MSK223_2055|Cps_MSK223_1649								Cps_HSID17575_186	Cps_HSID17576_1530		Cps_KPL2621_242			Cps_KPL2733_665		Cps_KPL2795_182	Cps_KPL2826_211	Cps_KPL2834_269		Cps_KPL2915_282	Cps_KPL3671_537	Cps_KPL3702_1108		Cps_KPL3772_937	Cps_KPL3833_75	Cps_KPL3966_287		Cps_KPL4025_2008
2050	GC_00002051	15	COG2375	NADPH-dependent ferric siderophore reductase, contains FAD-binding and SIP domains (ViuB) (PDB:2GPJ)	CDS	shell	293	293	15																	Cps_MSK305_2005			Cps_MSK080_1973		Cps_HSID17576_60	Cps_KPL1989_956				Cps_KPL2733_2026		Cps_KPL2795_205		Cps_KPL2834_196	Cps_KPL2865_2008	Cps_KPL2915_1991		Cps_KPL3702_2027	Cps_KPL3770_452	Cps_KPL3772_2128		Cps_KPL3966_266		Cps_KPL4025_943	Cps_KPL4041_821
2051	GC_00002052	15			CDS	shell	155	155	15	Cps_090104_1403	Cps_MSK092_995								Cps_MSK184_1717				Cps_MSK238_1592							Cps_HSID17575_1837				Cps_KPL2640_1557		Cps_KPL2733_1571	Cps_KPL2773_491			Cps_KPL2834_1731		Cps_KPL2915_1189	Cps_KPL3671_977	Cps_KPL3702_1735		Cps_KPL3772_1346	Cps_KPL3833_1140	Cps_KPL3966_1400
2052	GC_00002053	15			CDS	shell	339.8	347	15		Cps_MSK092_1968	Cps_MSK110_669					Cps_MSK166_1648															Cps_KPL1989_343		Cps_KPL2640_905		Cps_KPL2733_741	Cps_KPL2773_2069	Cps_KPL2795_1967		Cps_KPL2834_2112		Cps_KPL2915_1271	Cps_KPL3671_1876				Cps_KPL3833_555	Cps_KPL3966_1640	Cps_KPL4010_808		Cps_KPL4041_1050
2054	GC_00002055	15			CDS	shell	256.6	356	15		Cps_MSK092_1830															Cps_MSK305_1075			Cps_MSK080_1142	Cps_HSID17575_1010	Cps_HSID17576_1710	Cps_KPL1989_528		Cps_KPL2640_2134			Cps_KPL2773_1061	Cps_KPL2795_1361	Cps_KPL2826_809			Cps_KPL2915_1975			Cps_KPL3770_1843		Cps_KPL3833_1733	Cps_KPL3966_1481	Cps_KPL4010_1989
2055	GC_00002056	15	COG0810	Periplasmic protein TonB, links inner and outer membranes (TonB) (PDB:1IHR)	CDS	shell	1943.2	1943	15		Cps_MSK092_1504	Cps_MSK110_1409					Cps_MSK166_866			Cps_MSK188_1753										Cps_HSID17575_958	Cps_HSID17576_1929		Cps_KPL2621_1681		Cps_KPL2667_1410	Cps_KPL2733_1161			Cps_KPL2826_773	Cps_KPL2834_1360			Cps_KPL3671_1894			Cps_KPL3772_1748					Cps_KPL4041_1848	Cps_KPL4066_279
2056	GC_00002057	15			CDS	shell	314	314	15		Cps_MSK092_1500	Cps_MSK110_1413					Cps_MSK166_870			Cps_MSK188_1749										Cps_HSID17575_954	Cps_HSID17576_1933		Cps_KPL2621_1677		Cps_KPL2667_1414	Cps_KPL2733_1157			Cps_KPL2826_769	Cps_KPL2834_1364			Cps_KPL3671_1898			Cps_KPL3772_1752					Cps_KPL4041_1852	Cps_KPL4066_275
2057	GC_00002058	15			CDS	shell	115.2	122	15				Cps_MSK118_1061	Cps_MSK127_690	Cps_MSK141_638			Cps_MSK172_187	Cps_MSK184_685		Cps_MSK198_261	Cps_MSK223_792	Cps_MSK238_793		Cps_MSK300_746	Cps_MSK305_1078				Cps_HSID17575_1760							Cps_KPL2773_1058					Cps_KPL2915_988					Cps_KPL3833_1214		Cps_KPL4010_1986
2058	GC_00002059	15	COG0488	ATPase components of ABC transporters with duplicated ATPase domains (Uup) (PDB:5ZXD)	CDS	shell	1631	1631	15			Cps_MSK110_1575	Cps_MSK118_84	Cps_MSK127_88	Cps_MSK141_18		Cps_MSK166_1544	Cps_MSK172_804	Cps_MSK184_85	Cps_MSK188_2019	Cps_MSK198_645		Cps_MSK238_88	Cps_MSK283_396			Cps_MSK311_696	Cps_DSM_44287_1203							Cps_KPL2667_950																	Cps_KPL4066_1459
2059	GC_00002060	15			CDS	shell	2741	2741	15		Cps_MSK092_1506	Cps_MSK110_1407					Cps_MSK166_864			Cps_MSK188_1755										Cps_HSID17575_960	Cps_HSID17576_1927		Cps_KPL2621_1683		Cps_KPL2667_1408	Cps_KPL2733_1163			Cps_KPL2826_775	Cps_KPL2834_1358			Cps_KPL3671_1892			Cps_KPL3772_1746					Cps_KPL4041_1846	Cps_KPL4066_281
2060	GC_00002061	15			CDS	shell	584	584	15		Cps_MSK092_1505	Cps_MSK110_1408					Cps_MSK166_865			Cps_MSK188_1754										Cps_HSID17575_959	Cps_HSID17576_1928		Cps_KPL2621_1682		Cps_KPL2667_1409	Cps_KPL2733_1162			Cps_KPL2826_774	Cps_KPL2834_1359			Cps_KPL3671_1893			Cps_KPL3772_1747					Cps_KPL4041_1847	Cps_KPL4066_280
2061	GC_00002062	15	COG4886	Leucine-rich repeat (LRR) protein (LRR) (PDB:4OW2)	CDS	shell	2230.8	2219	15		Cps_MSK092_1499	Cps_MSK110_1414					Cps_MSK166_871			Cps_MSK188_1748										Cps_HSID17575_953	Cps_HSID17576_1934		Cps_KPL2621_1676		Cps_KPL2667_1415	Cps_KPL2733_1156			Cps_KPL2826_768	Cps_KPL2834_1365			Cps_KPL3671_1899			Cps_KPL3772_1753					Cps_KPL4041_1853	Cps_KPL4066_274
2062	GC_00002063	15			CDS	shell	163.6	104	15				Cps_MSK118_2028				Cps_MSK166_747		Cps_MSK184_1604		Cps_MSK198_1933	Cps_MSK223_1359		Cps_MSK283_1620			Cps_MSK311_2031			Cps_HSID17575_1111	Cps_HSID17576_1608			Cps_KPL2640_1247					Cps_KPL2826_891			Cps_KPL2915_706					Cps_KPL3833_479				Cps_KPL4041_1250	Cps_KPL4066_397
2063	GC_00002064	15			CDS	shell	330.8	353	15		Cps_MSK092_1556										Cps_MSK198_1085			Cps_MSK283_1915					Cps_MSK080_1718	Cps_HSID17575_509	Cps_HSID17576_506	Cps_KPL1989_2014		Cps_KPL2640_231			Cps_KPL2773_1881		Cps_KPL2826_1113		Cps_KPL2865_1691		Cps_KPL3671_217	Cps_KPL3702_318				Cps_KPL3966_778	Cps_KPL4010_1909
2064	GC_00002065	15			CDS	shell	957.2	962	15		Cps_MSK092_1507	Cps_MSK110_1406					Cps_MSK166_863			Cps_MSK188_1756										Cps_HSID17575_961	Cps_HSID17576_1926		Cps_KPL2621_1684		Cps_KPL2667_1407	Cps_KPL2733_1164			Cps_KPL2826_776	Cps_KPL2834_1357			Cps_KPL3671_1891			Cps_KPL3772_1745					Cps_KPL4041_1845	Cps_KPL4066_282
2065	GC_00002066	15	COG2856	Zn-dependent peptidase ImmA, M78 family (ImmA) (PDB:3DTE)	CDS	shell	1133	1133	15			Cps_MSK110_240		Cps_MSK127_635			Cps_MSK166_123		Cps_MSK184_630		Cps_MSK198_206	Cps_MSK223_847		Cps_MSK283_604	Cps_MSK300_691								Cps_KPL2621_318		Cps_KPL2667_1212	Cps_KPL2733_499				Cps_KPL2834_104				Cps_KPL3702_1032		Cps_KPL3772_862						Cps_KPL4066_751
2067	GC_00002068	15	COG4591	ABC-type transport system involved in lipoprotein release, permease component LolC (LolE) (PDB:6F49)	CDS	shell	1347.6	1370	15	Cps_090104_1670	Cps_MSK092_1773		Cps_MSK118_1411	Cps_MSK127_1566	Cps_MSK141_1934	Cps_MSK164_1921		Cps_MSK172_1657	Cps_MSK184_2083	Cps_MSK188_2184					Cps_MSK300_2143		Cps_MSK311_1415	Cps_DSM_44287_137					Cps_KPL2621_1767	Cps_KPL2640_296	Cps_KPL2667_618
2068	GC_00002069	15			CDS	shell	178.4	164	15			Cps_MSK110_854				Cps_MSK164_139	Cps_MSK166_545	Cps_MSK172_518	Cps_MSK184_367	Cps_MSK188_1639	Cps_MSK198_933			Cps_MSK283_109	Cps_MSK300_375			Cps_DSM_44287_1800			Cps_HSID17576_1782				Cps_KPL2667_500						Cps_KPL2865_1842							Cps_KPL3966_2093				Cps_KPL4066_1700
2069	GC_00002070	14			CDS	shell	176	176	14	Cps_090104_1726	Cps_MSK092_1895								Cps_MSK184_916	Cps_MSK188_2260					Cps_MSK300_2192	Cps_MSK305_2002		Cps_DSM_44287_187				Cps_KPL1989_776	Cps_KPL2621_17	Cps_KPL2640_347			Cps_KPL2773_144		Cps_KPL2826_9		Cps_KPL2865_366								Cps_KPL4010_69
2070	GC_00002071	14	COG3971	2-keto-4-pentenoate hydratase (MhpD) (PDB:1SV6)	CDS	shell	785	785	14			Cps_MSK110_1439		Cps_MSK127_1264	Cps_MSK141_875		Cps_MSK166_896	Cps_MSK172_1423	Cps_MSK184_1428	Cps_MSK188_1729	Cps_MSK198_1804	Cps_MSK223_1509	Cps_MSK238_1260	Cps_MSK283_1340	Cps_MSK300_1800			Cps_DSM_44287_1924					Cps_KPL2621_1374
2071	GC_00002072	14	COG0179	2-keto-4-pentenoate hydratase/2-oxohepta-3-ene-1,7-dioic acid hydratase (catechol pathway) (YcgM) (PDB:1GTT)	CDS	shell	1508	1508	14			Cps_MSK110_1435		Cps_MSK127_1268	Cps_MSK141_871		Cps_MSK166_892	Cps_MSK172_1419	Cps_MSK184_1432	Cps_MSK188_1733	Cps_MSK198_1800	Cps_MSK223_1505	Cps_MSK238_1256	Cps_MSK283_1336	Cps_MSK300_1796			Cps_DSM_44287_1928					Cps_KPL2621_1378
2072	GC_00002073	14			CDS	shell	242	242	14		Cps_MSK092_799		Cps_MSK118_971	Cps_MSK127_606	Cps_MSK141_534	Cps_MSK164_651		Cps_MSK172_291	Cps_MSK184_603				Cps_MSK238_889	Cps_MSK283_570	Cps_MSK300_661		Cps_MSK311_175														Cps_KPL2865_625		Cps_KPL3671_642					Cps_KPL3966_391
2073	GC_00002074	14			CDS	shell	776	776	14			Cps_MSK110_347	Cps_MSK118_888	Cps_MSK127_523	Cps_MSK141_457	Cps_MSK164_569	Cps_MSK166_18	Cps_MSK172_368	Cps_MSK184_522	Cps_MSK188_528	Cps_MSK198_96	Cps_MSK223_952		Cps_MSK283_487	Cps_MSK300_580		Cps_MSK311_258
2075	GC_00002076	14			CDS	shell	209.86	182	14										Cps_MSK184_1354		Cps_MSK198_1874	Cps_MSK223_1599	Cps_MSK238_1332		Cps_MSK300_1874				Cps_MSK080_1495					Cps_KPL2640_1736					Cps_KPL2826_1836		Cps_KPL2865_1453		Cps_KPL3671_1556		Cps_KPL3770_1277			Cps_KPL3966_1894			Cps_KPL4041_1307	Cps_KPL4066_187
2077	GC_00002078	14	COG1487	Ribonuclease/mRNA interferase VapC, contains PIN domain (VapC) (PDB:3TND)	CDS	shell	467.43	485	14			Cps_MSK110_239		Cps_MSK127_636			Cps_MSK166_124		Cps_MSK184_631		Cps_MSK198_207	Cps_MSK223_846		Cps_MSK283_605	Cps_MSK300_692								Cps_KPL2621_317		Cps_KPL2667_1213	Cps_KPL2733_500				Cps_KPL2834_105						Cps_KPL3772_863						Cps_KPL4066_750
2078	GC_00002079	14			CDS	shell	291.93	173	14			Cps_MSK110_2081	Cps_MSK118_881				Cps_MSK166_11			Cps_MSK188_454				Cps_MSK283_1961			Cps_MSK311_265							Cps_KPL2640_2110	Cps_KPL2667_1101		Cps_KPL2773_636	Cps_KPL2795_1939			Cps_KPL2865_2040		Cps_KPL3671_730			Cps_KPL3772_1143		Cps_KPL3966_2038
2079	GC_00002080	14			CDS	shell	153.07	104	14	Cps_090104_488		Cps_MSK110_1040	Cps_MSK118_554		Cps_MSK141_2059		Cps_MSK166_1155	Cps_MSK172_1933	Cps_MSK184_976	Cps_MSK188_959						Cps_MSK305_647	Cps_MSK311_830		Cps_MSK080_1711					Cps_KPL2640_225			Cps_KPL2773_1873												Cps_KPL4010_1901
2081	GC_00002082	14	COG3836	2-keto-3-deoxy-L-rhamnonate aldolase RhmA (HpcH) (PDB:1DXE)	CDS	shell	779	779	14			Cps_MSK110_1440		Cps_MSK127_1263	Cps_MSK141_876		Cps_MSK166_897	Cps_MSK172_1424	Cps_MSK184_1427	Cps_MSK188_1728	Cps_MSK198_1805	Cps_MSK223_1510	Cps_MSK238_1261	Cps_MSK283_1341	Cps_MSK300_1801			Cps_DSM_44287_1923					Cps_KPL2621_1373
2082	GC_00002083	14	COG1802	DNA-binding transcriptional regulator, GntR family (GntR) (PDB:3FMS)	CDS	shell	682.57	680	14			Cps_MSK110_1436		Cps_MSK127_1267	Cps_MSK141_872		Cps_MSK166_893	Cps_MSK172_1420	Cps_MSK184_1431	Cps_MSK188_1732	Cps_MSK198_1801	Cps_MSK223_1506	Cps_MSK238_1257	Cps_MSK283_1337	Cps_MSK300_1797			Cps_DSM_44287_1927					Cps_KPL2621_1377
2083	GC_00002084	14	COG0346	Catechol 2,3-dioxygenase or related enzyme, vicinal oxygen chelate (VOC) family (GloA) (PDB:3R4Q) (PUBMED:11830595)	CDS	shell	1094	1094	14			Cps_MSK110_1438		Cps_MSK127_1265	Cps_MSK141_874		Cps_MSK166_895	Cps_MSK172_1422	Cps_MSK184_1429	Cps_MSK188_1730	Cps_MSK198_1803	Cps_MSK223_1508	Cps_MSK238_1259	Cps_MSK283_1339	Cps_MSK300_1799			Cps_DSM_44287_1925					Cps_KPL2621_1375
2084	GC_00002085	14	COG4932	Clumping factor A-related surface protein, MSCRAMM (microbial surface components recognizing adhesive matrix molecules) family, DEv-IgG fold (ClfA) (PDB:1N67) (PUBMED:12485987)	CDS	shell	3204.93	3203	14		Cps_MSK092_22			Cps_MSK127_502					Cps_MSK184_497	Cps_MSK188_1284		Cps_MSK223_5							Cps_MSK080_5							Cps_KPL2733_1801	Cps_KPL2773_620			Cps_KPL2834_1015		Cps_KPL2915_1459	Cps_KPL3671_1732	Cps_KPL3702_365					Cps_KPL4010_1643	Cps_KPL4025_542
2085	GC_00002086	14	COG1343	CRISPR/Cas system-associated endoribonuclease Cas2 (Cas2) (PDB:2I0X)	CDS	shell	305	305	14	Cps_090104_1137		Cps_MSK110_57				Cps_MSK164_883				Cps_MSK188_830			Cps_MSK238_660									Cps_KPL1989_845	Cps_KPL2621_114			Cps_KPL2733_626	Cps_KPL2773_50			Cps_KPL2834_308		Cps_KPL2915_575					Cps_KPL3833_191		Cps_KPL4010_163			Cps_KPL4066_555
2086	GC_00002087	14			CDS	shell	384.07	398	14					Cps_MSK127_1282	Cps_MSK141_858			Cps_MSK172_1406	Cps_MSK184_1445		Cps_MSK198_1787		Cps_MSK238_1242	Cps_MSK283_1320	Cps_MSK300_1783			Cps_DSM_44287_1944								Cps_KPL2733_1150				Cps_KPL2834_1371		Cps_KPL2915_2043		Cps_KPL3702_1653			Cps_KPL3833_2057
2087	GC_00002088	14			CDS	shell	290	308	14		Cps_MSK092_1662															Cps_MSK305_1840				Cps_HSID17575_111	Cps_HSID17576_2063		Cps_KPL2621_1515	Cps_KPL2640_1826	Cps_KPL2667_881	Cps_KPL2733_1545	Cps_KPL2773_1743		Cps_KPL2826_1991	Cps_KPL2834_1606						Cps_KPL3772_1424		Cps_KPL3966_1251	Cps_KPL4010_1728
2088	GC_00002089	14	COG2755	Lysophospholipase L1 or related esterase. Includes spore coat protein LipC/YcsK (TesA) (PDB:1BWP)	CDS	shell	903.29	902	14		Cps_MSK092_1574	Cps_MSK110_1025					Cps_MSK166_1170		Cps_MSK184_962	Cps_MSK188_943										Cps_HSID17575_526	Cps_HSID17576_488	Cps_KPL1989_2025	Cps_KPL2621_453		Cps_KPL2667_1892	Cps_KPL2733_1822		Cps_KPL2795_1910		Cps_KPL2834_1860												Cps_KPL4066_894
2089	GC_00002090	14	COG0654	2-polyprenyl-6-methoxyphenol hydroxylase and related FAD-dependent oxidoreductases (UbiH) (PDB:1BF3)	CDS	shell	1856	1856	14			Cps_MSK110_1433		Cps_MSK127_1270	Cps_MSK141_869		Cps_MSK166_890	Cps_MSK172_1417	Cps_MSK184_1434	Cps_MSK188_1735	Cps_MSK198_1798	Cps_MSK223_1503	Cps_MSK238_1254	Cps_MSK283_1334	Cps_MSK300_1794			Cps_DSM_44287_1930					Cps_KPL2621_1380
2090	GC_00002091	14	COG1012	Acyl-CoA reductase or other NAD-dependent aldehyde dehydrogenase (AdhE) (PDB:1A4S)	CDS	shell	1517	1517	14			Cps_MSK110_1437		Cps_MSK127_1266	Cps_MSK141_873		Cps_MSK166_894	Cps_MSK172_1421	Cps_MSK184_1430	Cps_MSK188_1731	Cps_MSK198_1802	Cps_MSK223_1507	Cps_MSK238_1258	Cps_MSK283_1338	Cps_MSK300_1798			Cps_DSM_44287_1926					Cps_KPL2621_1376
2091	GC_00002092	14	COG1373	Predicted ATPase, AAA+ superfamily	CDS	shell	1056.29	1019	14			Cps_MSK110_1432		Cps_MSK127_1271	Cps_MSK141_868		Cps_MSK166_889	Cps_MSK172_1416	Cps_MSK184_1435	Cps_MSK188_1736	Cps_MSK198_1797	Cps_MSK223_1502	Cps_MSK238_1253	Cps_MSK283_1333	Cps_MSK300_1793			Cps_DSM_44287_1931					Cps_KPL2621_1381
2092	GC_00002093	14			CDS	shell	278.64	278	14		Cps_MSK092_31											Cps_MSK223_15			Cps_MSK300_488										Cps_KPL2667_1060	Cps_KPL2733_1786	Cps_KPL2773_1825		Cps_KPL2826_914	Cps_KPL2834_1000		Cps_KPL2915_1475	Cps_KPL3671_1741	Cps_KPL3702_380		Cps_KPL3772_1103			Cps_KPL4010_1660		Cps_KPL4041_378
2093	GC_00002094	14			CDS	shell	549.29	578	14			Cps_MSK110_1257		Cps_MSK127_2026		Cps_MSK164_1924	Cps_MSK166_708		Cps_MSK184_2088	Cps_MSK188_1903		Cps_MSK223_2026	Cps_MSK238_2003		Cps_MSK300_2140										Cps_KPL2667_1257				Cps_KPL2826_916							Cps_KPL3772_448		Cps_KPL3966_1593				Cps_KPL4066_435
2094	GC_00002095	14	COG2357	ppGpp synthetase catalytic domain (RelA/SpoT-type nucleotidyltranferase) (YjbM) (PDB:5F2V)	CDS	shell	633.5	824	14			Cps_MSK110_1873	Cps_MSK118_1949	Cps_MSK127_1176	Cps_MSK141_972	Cps_MSK164_1953	Cps_MSK166_1966	Cps_MSK172_1607		Cps_MSK188_45	Cps_MSK198_1416		Cps_MSK238_1351	Cps_MSK283_1429			Cps_MSK311_1953							Cps_KPL2640_1724																		Cps_KPL4066_172
2053	GC_00002054	15	COG2801	Transposase InsO and inactivated derivatives (Tra5)	CDS	shell	382.2	302	13				Cps_MSK118_2099							Cps_MSK188_2162	Cps_MSK198_1901	Cps_MSK223_1766|Cps_MSK223_2013		Cps_MSK283_1588			Cps_MSK311_2101				Cps_HSID17576_213			Cps_KPL2640_1269|Cps_KPL2640_786	Cps_KPL2667_2022										Cps_KPL3770_1937	Cps_KPL3772_793					Cps_KPL4041_1168	Cps_KPL4066_896
2066	GC_00002067	15	COG4823	Abortive infection bacteriophage resistance protein (AbiF)	CDS	shell	768.8	935	13				Cps_MSK118_1947|Cps_MSK118_1946	Cps_MSK127_1178	Cps_MSK141_970	Cps_MSK164_1841		Cps_MSK172_1609		Cps_MSK188_42	Cps_MSK198_1414	Cps_MSK223_1617	Cps_MSK238_1349	Cps_MSK283_1427	Cps_MSK300_1884		Cps_MSK311_1950|Cps_MSK311_1951								Cps_KPL2667_1755
2074	GC_00002075	14			CDS	shell	361.57	368	13				Cps_MSK118_1810				Cps_MSK166_826				Cps_MSK198_2112			Cps_MSK283_2012			Cps_MSK311_1814	Cps_DSM_44287_1596							Cps_KPL2667_1260						Cps_KPL2865_1258		Cps_KPL3671_1967	Cps_KPL3702_1302		Cps_KPL3772_445|Cps_KPL3772_307		Cps_KPL3966_1590				Cps_KPL4066_433
2095	GC_00002096	14			CDS	shell	2840	3081	13												Cps_MSK198_14				Cps_MSK300_503					Cps_HSID17575_1375			Cps_KPL2621_2018	Cps_KPL2640_1886	Cps_KPL2667_1067		Cps_KPL2773_611		Cps_KPL2826_2019						Cps_KPL3770_1997	Cps_KPL3772_1110		Cps_KPL3966_2177	Cps_KPL4010_1652			Cps_KPL4066_2066|Cps_KPL4066_2065
2096	GC_00002097	13			CDS	shell	188	188	13		Cps_MSK092_1170		Cps_MSK118_2017	Cps_MSK127_2050							Cps_MSK198_1921		Cps_MSK238_2027	Cps_MSK283_1608		Cps_MSK305_965	Cps_MSK311_2020						Cps_KPL2621_1791									Cps_KPL2915_717		Cps_KPL3702_1174		Cps_KPL3772_425	Cps_KPL3833_468
2097	GC_00002098	13	COG3547	Transposase	CDS	shell	435.38	371	13	Cps_090104_1734			Cps_MSK118_1487	Cps_MSK127_1475	Cps_MSK141_1955						Cps_MSK198_482	Cps_MSK223_585	Cps_MSK238_569	Cps_MSK283_880			Cps_MSK311_1491															Cps_KPL2915_1910				Cps_KPL3772_2136	Cps_KPL3833_1901					Cps_KPL4066_475
2098	GC_00002099	13	COG2865	Predicted transcriptional regulator, contains HTH domain (PDB:3LMM)	CDS	shell	1566.38	1571	13		Cps_MSK092_1893	Cps_MSK110_1740				Cps_MSK164_972	Cps_MSK166_1812	Cps_MSK172_1707	Cps_MSK184_918	Cps_MSK188_2258			Cps_MSK238_559		Cps_MSK300_2190	Cps_MSK305_2004						Cps_KPL1989_778			Cps_KPL2667_675																	Cps_KPL4066_468
2099	GC_00002100	13			CDS	shell	494	500	13		Cps_MSK092_1171		Cps_MSK118_2018	Cps_MSK127_2051							Cps_MSK198_1922		Cps_MSK238_2028	Cps_MSK283_1609		Cps_MSK305_966	Cps_MSK311_2021						Cps_KPL2621_1790									Cps_KPL2915_716		Cps_KPL3702_1175		Cps_KPL3772_424	Cps_KPL3833_469
2100	GC_00002101	13	COG3654	Prophage maintenance system killer protein (Doc)	CDS	shell	467	467	13			Cps_MSK110_1903					Cps_MSK166_1936												Cps_MSK080_1506		Cps_HSID17576_9	Cps_KPL1989_402			Cps_KPL2667_1946	Cps_KPL2733_1353		Cps_KPL2795_1758		Cps_KPL2834_1580					Cps_KPL3770_1288	Cps_KPL3772_1815					Cps_KPL4041_1296	Cps_KPL4066_199
2101	GC_00002102	13			CDS	shell	110	110	13				Cps_MSK118_1821	Cps_MSK127_1326					Cps_MSK184_1504	Cps_MSK188_1780		Cps_MSK223_1452	Cps_MSK238_1708		Cps_MSK300_1930		Cps_MSK311_1825								Cps_KPL2667_1380		Cps_KPL2773_1045	Cps_KPL2795_1372			Cps_KPL2865_1247								Cps_KPL4010_1973
2102	GC_00002103	13	COG0286	Type I restriction-modification system, DNA methylase subunit (HsdM) (PDB:2AR0) (PUBMED:26872910)	CDS	shell	1496.69	1607	13		Cps_MSK092_1357												Cps_MSK238_847						Cps_MSK080_1082				Cps_KPL2621_79			Cps_KPL2733_591	Cps_KPL2773_82			Cps_KPL2834_343				Cps_KPL3702_793	Cps_KPL3770_1602				Cps_KPL4010_131	Cps_KPL4025_1764	Cps_KPL4041_680	Cps_KPL4066_599
2103	GC_00002104	13			CDS	shell	112.54	116	13			Cps_MSK110_1973					Cps_MSK166_2060	Cps_MSK172_1340										Cps_DSM_44287_921						Cps_KPL2640_1333			Cps_KPL2773_1877			Cps_KPL2834_1909		Cps_KPL2915_52			Cps_KPL3770_53		Cps_KPL3833_364		Cps_KPL4010_1905	Cps_KPL4025_310	Cps_KPL4041_311
2104	GC_00002105	13	COG1373	Predicted ATPase, AAA+ superfamily	CDS	shell	1244.69	1253	13				Cps_MSK118_1907	Cps_MSK127_1222	Cps_MSK141_933	Cps_MSK164_2018		Cps_MSK172_2022	Cps_MSK184_1384	Cps_MSK188_1688	Cps_MSK198_1846	Cps_MSK223_1566	Cps_MSK238_1303	Cps_MSK283_1383	Cps_MSK300_1843		Cps_MSK311_1911
2105	GC_00002106	13			CDS	shell	206.46	206	13	Cps_090104_1888												Cps_MSK223_1983				Cps_MSK305_1138		Cps_DSM_44287_1246	Cps_MSK080_1922			Cps_KPL1989_27				Cps_KPL2733_1664			Cps_KPL2826_1919	Cps_KPL2834_1695	Cps_KPL2865_1593				Cps_KPL3770_1461			Cps_KPL3966_1945		Cps_KPL4025_1868
2106	GC_00002107	13	COG2814	Predicted arabinose efflux permease AraJ, MFS family (AraJ) (PDB:4LDS)	CDS	shell	1190	1190	13			Cps_MSK110_1847	Cps_MSK118_1777		Cps_MSK141_998		Cps_MSK166_1992	Cps_MSK172_1581		Cps_MSK188_71	Cps_MSK198_1444		Cps_MSK238_1378				Cps_MSK311_1781			Cps_HSID17575_13									Cps_KPL2826_1872			Cps_KPL2915_1861					Cps_KPL3833_1881
2107	GC_00002108	13			CDS	shell	3095	3095	13						Cps_MSK141_430	Cps_MSK164_15		Cps_MSK172_395					Cps_MSK238_499	Cps_MSK283_1988		Cps_MSK305_14		Cps_DSM_44287_2037			Cps_HSID17576_1900	Cps_KPL1989_1200						Cps_KPL2795_894			Cps_KPL2865_1382									Cps_KPL4025_537	Cps_KPL4041_372
2108	GC_00002109	13	COG0175	3'-phosphoadenosine 5'-phosphosulfate sulfotransferase (PAPS reductase)/FAD synthetase or related enzyme (CysD) (PDB:1ZUN)	CDS	shell	1022.92	1028	13			Cps_MSK110_1273	Cps_MSK118_2012	Cps_MSK127_2045	Cps_MSK141_1566		Cps_MSK166_725	Cps_MSK172_2057	Cps_MSK184_2112	Cps_MSK188_1887	Cps_MSK198_1916	Cps_MSK223_1340	Cps_MSK238_2022	Cps_MSK283_1603			Cps_MSK311_2015
2109	GC_00002110	13			CDS	shell	551.46	575	13					Cps_MSK127_2073												Cps_MSK305_987			Cps_MSK080_1213			Cps_KPL1989_600					Cps_KPL2773_1132	Cps_KPL2795_1289			Cps_KPL2865_954		Cps_KPL3671_1146	Cps_KPL3702_1214	Cps_KPL3770_573			Cps_KPL3966_1549	Cps_KPL4010_1548			Cps_KPL4066_380
2111	GC_00002112	13			CDS	shell	291.85	293	13					Cps_MSK127_1419	Cps_MSK141_2005	Cps_MSK164_912		Cps_MSK172_28	Cps_MSK184_858	Cps_MSK188_859		Cps_MSK223_635		Cps_MSK283_817	Cps_MSK300_954			Cps_DSM_44287_245											Cps_KPL2826_68			Cps_KPL2915_604					Cps_KPL3833_220
2112	GC_00002113	13	COG2138	Sirohydrochlorin ferrochelatase (SirB) (PDB:1TJN)	CDS	shell	789.62	788	13			Cps_MSK110_1271	Cps_MSK118_2010	Cps_MSK127_2043	Cps_MSK141_1568		Cps_MSK166_723	Cps_MSK172_2055	Cps_MSK184_2110	Cps_MSK188_1889	Cps_MSK198_1914	Cps_MSK223_1338	Cps_MSK238_2020	Cps_MSK283_1601			Cps_MSK311_2013
2113	GC_00002114	13	COG2895	Sulfate adenylyltransferase subunit 1, EFTu-like GTPase family (CysN) (PDB:1ZUN)	CDS	shell	1320.15	1316	13			Cps_MSK110_1272	Cps_MSK118_2011	Cps_MSK127_2044	Cps_MSK141_1567		Cps_MSK166_724	Cps_MSK172_2056	Cps_MSK184_2111	Cps_MSK188_1888	Cps_MSK198_1915	Cps_MSK223_1339	Cps_MSK238_2021	Cps_MSK283_1602			Cps_MSK311_2014
2114	GC_00002115	13	COG1106	ATPase/GTPase, AAA15 family	CDS	shell	1397	1397	13					Cps_MSK127_637					Cps_MSK184_632		Cps_MSK198_208	Cps_MSK223_845		Cps_MSK283_606	Cps_MSK300_693								Cps_KPL2621_316		Cps_KPL2667_1214	Cps_KPL2733_501				Cps_KPL2834_106				Cps_KPL3702_1033		Cps_KPL3772_864						Cps_KPL4066_749
2115	GC_00002116	13	COG0007	Uroporphyrinogen-III methylase (siroheme synthase) (CysG) (PDB:1PJQ)	CDS	shell	820.31	833	13			Cps_MSK110_1269	Cps_MSK118_2008	Cps_MSK127_2041	Cps_MSK141_1570		Cps_MSK166_721	Cps_MSK172_2053	Cps_MSK184_2108	Cps_MSK188_1891	Cps_MSK198_1912	Cps_MSK223_1336	Cps_MSK238_2018	Cps_MSK283_1599			Cps_MSK311_2011
2116	GC_00002117	13	COG0730	Sulfite exporter TauE/SafE/YfcA and related permeases, UPF0721 family (TauE) (PUBMED:21183667	CDS	shell	997.08	998	13			Cps_MSK110_1270	Cps_MSK118_2009	Cps_MSK127_2042	Cps_MSK141_1569		Cps_MSK166_722	Cps_MSK172_2054	Cps_MSK184_2109	Cps_MSK188_1890	Cps_MSK198_1913	Cps_MSK223_1337	Cps_MSK238_2019	Cps_MSK283_1600			Cps_MSK311_2012
2080	GC_00002081	14			CDS	shell	506	590	12			Cps_MSK110_1430		Cps_MSK127_1273|Cps_MSK127_1274	Cps_MSK141_866		Cps_MSK166_887	Cps_MSK172_1414	Cps_MSK184_1437	Cps_MSK188_1738	Cps_MSK198_1795	Cps_MSK223_1500	Cps_MSK238_1250|Cps_MSK238_1251	Cps_MSK283_1331	Cps_MSK300_1791
2119	GC_00002120	12			CDS	shell	143	143	12			Cps_MSK110_755	Cps_MSK118_267	Cps_MSK127_277	Cps_MSK141_206	Cps_MSK164_238	Cps_MSK166_446		Cps_MSK184_267		Cps_MSK198_834	Cps_MSK223_222	Cps_MSK238_277		Cps_MSK300_276		Cps_MSK311_513
2120	GC_00002121	12			CDS	shell	383	383	12			Cps_MSK110_1431		Cps_MSK127_1272	Cps_MSK141_867		Cps_MSK166_888	Cps_MSK172_1415	Cps_MSK184_1436	Cps_MSK188_1737	Cps_MSK198_1796	Cps_MSK223_1501	Cps_MSK238_1252	Cps_MSK283_1332	Cps_MSK300_1792
2121	GC_00002122	12			CDS	shell	1148	1148	12		Cps_MSK092_2029	Cps_MSK110_2106					Cps_MSK166_2145	Cps_MSK172_2144	Cps_MSK184_2144	Cps_MSK188_2248			Cps_MSK238_2105		Cps_MSK300_2202			Cps_DSM_44287_1974		Cps_HSID17575_979		Cps_KPL1989_762																				Cps_KPL4066_2080
2123	GC_00002124	12	COG2865	Predicted transcriptional regulator, contains HTH domain (PDB:3LMM)	CDS	shell	264.5	221	12		Cps_MSK092_1363																		Cps_MSK080_1088				Cps_KPL2621_85			Cps_KPL2733_597	Cps_KPL2773_78			Cps_KPL2834_337				Cps_KPL3702_787	Cps_KPL3770_1596				Cps_KPL4010_135	Cps_KPL4025_1770	Cps_KPL4041_686	Cps_KPL4066_603
2124	GC_00002125	12	COG2865	Predicted transcriptional regulator, contains HTH domain (PDB:3LMM)	CDS	shell	662	311	12		Cps_MSK092_1364																		Cps_MSK080_1089				Cps_KPL2621_86			Cps_KPL2733_598	Cps_KPL2773_77			Cps_KPL2834_336				Cps_KPL3702_786	Cps_KPL3770_1595				Cps_KPL4010_136	Cps_KPL4025_1771	Cps_KPL4041_687	Cps_KPL4066_604
2125	GC_00002126	12	COG0610	Type I site-specific restriction-modification system, R (restriction) subunit and related helicases ... (PDB:2W00)	CDS	shell	3185	3185	12		Cps_MSK092_1359																		Cps_MSK080_1084				Cps_KPL2621_81			Cps_KPL2733_593	Cps_KPL2773_80			Cps_KPL2834_341				Cps_KPL3702_791	Cps_KPL3770_1600				Cps_KPL4010_133	Cps_KPL4025_1766	Cps_KPL4041_682	Cps_KPL4066_601
2126	GC_00002127	12	COG0286	Type I restriction-modification system, DNA methylase subunit (HsdM) (PDB:2AR0) (PUBMED:26872910)	CDS	shell	1952	1952	12		Cps_MSK092_1356																		Cps_MSK080_1081				Cps_KPL2621_78			Cps_KPL2733_590	Cps_KPL2773_83			Cps_KPL2834_344				Cps_KPL3702_794	Cps_KPL3770_1603				Cps_KPL4010_130	Cps_KPL4025_1763	Cps_KPL4041_679	Cps_KPL4066_598
2128	GC_00002129	12			CDS	shell	1613	1613	12		Cps_MSK092_1360																		Cps_MSK080_1085				Cps_KPL2621_82			Cps_KPL2733_594	Cps_KPL2773_79			Cps_KPL2834_340				Cps_KPL3702_790	Cps_KPL3770_1599				Cps_KPL4010_134	Cps_KPL4025_1767	Cps_KPL4041_683	Cps_KPL4066_602
2129	GC_00002130	12			CDS	shell	227	227	12		Cps_MSK092_2041				Cps_MSK141_2099			Cps_MSK172_2164							Cps_MSK300_1052				Cps_MSK080_816	Cps_HSID17575_1560		Cps_KPL1989_187				Cps_KPL2733_738		Cps_KPL2795_1441			Cps_KPL2865_750							Cps_KPL3966_1316		Cps_KPL4025_1457
2130	GC_00002131	12	COG1028	NAD(P)-dependent dehydrogenase, short-chain alcohol dehydrogenase family (FabG) (PDB:6L1H)	CDS	shell	338.5	260	12			Cps_MSK110_1846			Cps_MSK141_999	Cps_MSK164_1939	Cps_MSK166_1993	Cps_MSK172_1580			Cps_MSK198_1445		Cps_MSK238_1379		Cps_MSK300_2125					Cps_HSID17575_12									Cps_KPL2826_1873			Cps_KPL2915_1862					Cps_KPL3833_1882
2132	GC_00002133	12			CDS	shell	141.75	143	12				Cps_MSK118_1244					Cps_MSK172_1479	Cps_MSK184_1666				Cps_MSK238_2090		Cps_MSK300_1530		Cps_MSK311_1235							Cps_KPL2640_1312	Cps_KPL2667_1604							Cps_KPL2915_1608				Cps_KPL3772_1321		Cps_KPL3966_1356		Cps_KPL4025_783
2133	GC_00002134	12	COG1688	CRISPR/Cas system-associated protein Cas5, RAMP superfamily (Cas5)	CDS	shell	671	713	12				Cps_MSK118_367							Cps_MSK188_1416							Cps_MSK311_414		Cps_MSK080_125	Cps_HSID17575_1958						Cps_KPL2733_1740			Cps_KPL2826_515	Cps_KPL2834_1835	Cps_KPL2865_1843				Cps_KPL3770_1613					Cps_KPL4025_413	Cps_KPL4041_494
2134	GC_00002135	12	COG0518	GMP synthase, glutamine amidotransferase domain (GuaA1) (PDB:4WIM)	CDS	shell	234	245	12	Cps_090104_1728			Cps_MSK118_1481								Cps_MSK198_487	Cps_MSK223_578	Cps_MSK238_562	Cps_MSK283_885			Cps_MSK311_1485						Cps_KPL2621_19	Cps_KPL2640_349					Cps_KPL2826_11				Cps_KPL3671_1667							Cps_KPL4025_1515
2135	GC_00002136	12			CDS	shell	369.75	194	12															Cps_MSK283_1991		Cps_MSK305_17						Cps_KPL1989_1203				Cps_KPL2733_1789	Cps_KPL2773_608			Cps_KPL2834_1003	Cps_KPL2865_1385	Cps_KPL2915_1472		Cps_KPL3702_377			Cps_KPL3833_2055		Cps_KPL4010_1655			Cps_KPL4066_2062
2137	GC_00002138	12	COG1401	5-methylcytosine-specific restriction endonuclease McrBC, GTP-binding regulatory subunit McrB (McrB) (PDB:6HZ4)	CDS	shell	2437.25	2576	12				Cps_MSK118_1942		Cps_MSK141_966	Cps_MSK164_1837		Cps_MSK172_1612						Cps_MSK283_1424			Cps_MSK311_1946	Cps_DSM_44287_87						Cps_KPL2640_1731		Cps_KPL2733_1372	Cps_KPL2773_1156			Cps_KPL2834_1561									Cps_KPL4010_1464
2138	GC_00002139	12	COG3311	DNA-binding transcriptional regulator AlpA (AlpA)	CDS	shell	430.5	449	12				Cps_MSK118_1939	Cps_MSK127_1192	Cps_MSK141_962	Cps_MSK164_1833				Cps_MSK188_25							Cps_MSK311_1943								Cps_KPL2667_1935		Cps_KPL2773_1163							Cps_KPL3702_1518		Cps_KPL3772_1803			Cps_KPL4010_1471			Cps_KPL4066_185
2139	GC_00002140	12			CDS	shell	429.25	413	12					Cps_MSK127_638							Cps_MSK198_209	Cps_MSK223_844		Cps_MSK283_607	Cps_MSK300_694								Cps_KPL2621_315		Cps_KPL2667_1215	Cps_KPL2733_502				Cps_KPL2834_107				Cps_KPL3702_1034		Cps_KPL3772_865						Cps_KPL4066_748
2049	GC_00002050	15			CDS	shell	256.8	212	11				Cps_MSK118_1423	Cps_MSK127_1553													Cps_MSK311_1427		Cps_MSK080_2009|Cps_MSK080_1692	Cps_HSID17575_1812			Cps_KPL2621_2076						Cps_KPL2826_2046						Cps_KPL3770_2041|Cps_KPL3770_1315	Cps_KPL3772_1537|Cps_KPL3772_2129				Cps_KPL4025_2009	Cps_KPL4041_1030|Cps_KPL4041_1287
2076	GC_00002077	14	COG2801	Transposase InsO and inactivated derivatives (Tra5)	CDS	shell	130.57	125	11						Cps_MSK141_1561			Cps_MSK172_2062				Cps_MSK223_1345		Cps_MSK283_951							Cps_HSID17576_1594						Cps_KPL2773_1809|Cps_KPL2773_225				Cps_KPL2865_317		Cps_KPL3671_1504						Cps_KPL4010_1887|Cps_KPL4010_383	Cps_KPL4025_589		Cps_KPL4066_411|Cps_KPL4066_596
2117	GC_00002118	13	COG2814	Predicted arabinose efflux permease AraJ, MFS family (AraJ) (PDB:4LDS)	CDS	shell	1027.77	1226	11	Cps_090104_1790|Cps_090104_1791				Cps_MSK127_1145|Cps_MSK127_1146		Cps_MSK164_1874			Cps_MSK184_1301			Cps_MSK223_2092		Cps_MSK283_1456	Cps_MSK300_1757							Cps_KPL1989_360		Cps_KPL2640_574				Cps_KPL2795_1707								Cps_KPL3772_2125
2122	GC_00002123	12	COG0294	Dihydropteroate synthase (FolP) (PDB:1AD1)	CDS	shell	778.75	851	11		Cps_MSK092_2026	Cps_MSK110_2103					Cps_MSK166_2142	Cps_MSK172_2141	Cps_MSK184_2141	Cps_MSK188_2245			Cps_MSK238_2102		Cps_MSK300_2205							Cps_KPL1989_759					Cps_KPL2773_2045|Cps_KPL2773_2044															Cps_KPL4066_2077
2127	GC_00002128	12			CDS	shell	205.25	134	11	Cps_090104_755						Cps_MSK164_1750										Cps_MSK305_1050			Cps_MSK080_1153	Cps_HSID17575_1035	Cps_HSID17576_1686				Cps_KPL2667_1369						Cps_KPL2865_890|Cps_KPL2865_893			Cps_KPL3702_1276		Cps_KPL3772_333						Cps_KPL4066_319
2140	GC_00002141	11			CDS	shell	116	116	11																	Cps_MSK305_177							Cps_KPL2621_1890				Cps_KPL2773_1489		Cps_KPL2826_559			Cps_KPL2915_1638	Cps_KPL3671_370			Cps_KPL3772_1209	Cps_KPL3833_787	Cps_KPL3966_941	Cps_KPL4010_1283	Cps_KPL4025_369
2141	GC_00002142	11	COG4974	Site-specific recombinase XerD (XerD) (PDB:1A0P)	CDS	shell	791	791	11		Cps_MSK092_2027	Cps_MSK110_2104					Cps_MSK166_2143	Cps_MSK172_2142	Cps_MSK184_2142	Cps_MSK188_2246			Cps_MSK238_2103		Cps_MSK300_2204							Cps_KPL1989_760					Cps_KPL2773_2043															Cps_KPL4066_2078
2142	GC_00002143	11	COG2801	Transposase InsO and inactivated derivatives (Tra5)	CDS	shell	353	353	11			Cps_MSK110_1504		Cps_MSK127_18	Cps_MSK141_1855		Cps_MSK166_1615	Cps_MSK172_1853		Cps_MSK188_1948	Cps_MSK198_574		Cps_MSK238_18	Cps_MSK283_466	Cps_MSK300_18																											Cps_KPL4066_1388
2143	GC_00002144	11			CDS	shell	209	209	11		Cps_MSK092_2040				Cps_MSK141_2098			Cps_MSK172_2163							Cps_MSK300_1051				Cps_MSK080_815	Cps_HSID17575_1559		Cps_KPL1989_188						Cps_KPL2795_1442			Cps_KPL2865_749							Cps_KPL3966_1315		Cps_KPL4025_1458
2144	GC_00002145	11			CDS	shell	1618.18	1616	11				Cps_MSK118_370							Cps_MSK188_1413							Cps_MSK311_411		Cps_MSK080_122	Cps_HSID17575_1961						Cps_KPL2733_1743			Cps_KPL2826_512	Cps_KPL2834_1838					Cps_KPL3770_1610					Cps_KPL4025_416	Cps_KPL4041_491
2145	GC_00002146	11	COG1131	ABC-type multidrug transport system, ATPase component (CcmA) (PDB:5DO7)	CDS	shell	896	896	11										Cps_MSK184_1598									Cps_DSM_44287_1515		Cps_HSID17575_1106	Cps_HSID17576_1614			Cps_KPL2640_1241			Cps_KPL2773_1145					Cps_KPL2915_700					Cps_KPL3833_485		Cps_KPL4010_1561		Cps_KPL4041_1246	Cps_KPL4066_392
2146	GC_00002147	11			CDS	shell	632	644	11					Cps_MSK127_484							Cps_MSK198_1			Cps_MSK283_2001		Cps_MSK305_27		Cps_DSM_44287_2025			Cps_HSID17576_1888	Cps_KPL1989_1214			Cps_KPL2667_1054			Cps_KPL2795_882			Cps_KPL2865_1396					Cps_KPL3772_1097
2147	GC_00002148	11	COG3177	Fic family protein (PDB:3CUC)	CDS	shell	1307.82	1298	11		Cps_MSK092_1355																		Cps_MSK080_1080				Cps_KPL2621_77			Cps_KPL2733_589	Cps_KPL2773_84			Cps_KPL2834_345				Cps_KPL3702_795	Cps_KPL3770_1604				Cps_KPL4010_129	Cps_KPL4025_1762	Cps_KPL4041_678
2148	GC_00002149	11	COG5551	CRISPR/Cas system endoribonuclease Cas6, RAMP superfamily (Cas6a)	CDS	shell	600.91	569	11				Cps_MSK118_371							Cps_MSK188_1412							Cps_MSK311_410		Cps_MSK080_121	Cps_HSID17575_1962						Cps_KPL2733_1744			Cps_KPL2826_511	Cps_KPL2834_1839					Cps_KPL3770_1609					Cps_KPL4025_417	Cps_KPL4041_490
2149	GC_00002150	11			CDS	shell	641	641	11				Cps_MSK118_369							Cps_MSK188_1414							Cps_MSK311_412		Cps_MSK080_123	Cps_HSID17575_1960						Cps_KPL2733_1742			Cps_KPL2826_513	Cps_KPL2834_1837					Cps_KPL3770_1611					Cps_KPL4025_415	Cps_KPL4041_492
2150	GC_00002151	11	COG5934	CRISPR-Cas system endoribonuclease Cas6e, RAMP superfamily (Cas6e)	CDS	shell	1085	1085	11				Cps_MSK118_368							Cps_MSK188_1415							Cps_MSK311_413		Cps_MSK080_124	Cps_HSID17575_1959						Cps_KPL2733_1741			Cps_KPL2826_514	Cps_KPL2834_1836					Cps_KPL3770_1612					Cps_KPL4025_414	Cps_KPL4041_493
2151	GC_00002152	11	COG1343	CRISPR/Cas system-associated endoribonuclease Cas2 (Cas2) (PDB:2I0X)	CDS	shell	311	311	11				Cps_MSK118_374							Cps_MSK188_1409							Cps_MSK311_407		Cps_MSK080_118	Cps_HSID17575_1965						Cps_KPL2733_1747			Cps_KPL2826_508	Cps_KPL2834_1842					Cps_KPL3770_1606					Cps_KPL4025_420	Cps_KPL4041_487
2153	GC_00002154	11			CDS	shell	281	281	11				Cps_MSK118_556														Cps_MSK311_832	Cps_DSM_44287_911					Cps_KPL2621_469				Cps_KPL2773_217					Cps_KPL2915_46			Cps_KPL3770_47		Cps_KPL3833_371		Cps_KPL4010_375	Cps_KPL4025_317	Cps_KPL4041_316
2154	GC_00002155	11	COG4585	Signal transduction histidine kinase ComP (ComP) (PDB:4GT8)	CDS	shell	1141.18	1139	11										Cps_MSK184_1593									Cps_DSM_44287_1519		Cps_HSID17575_1102	Cps_HSID17576_1618			Cps_KPL2640_1237			Cps_KPL2773_1141					Cps_KPL2915_696					Cps_KPL3833_489		Cps_KPL4010_1557		Cps_KPL4041_1242	Cps_KPL4066_388
2155	GC_00002156	11			CDS	shell	245	245	11										Cps_MSK184_1601									Cps_DSM_44287_1512		Cps_HSID17575_1108	Cps_HSID17576_1611			Cps_KPL2640_1244			Cps_KPL2773_1148					Cps_KPL2915_703					Cps_KPL3833_482		Cps_KPL4010_1564		Cps_KPL4041_1247	Cps_KPL4066_394
2156	GC_00002157	11			CDS	shell	746	746	11										Cps_MSK184_1596									Cps_DSM_44287_1517		Cps_HSID17575_1104	Cps_HSID17576_1616			Cps_KPL2640_1239			Cps_KPL2773_1143					Cps_KPL2915_698					Cps_KPL3833_487		Cps_KPL4010_1559		Cps_KPL4041_1244	Cps_KPL4066_390
2157	GC_00002158	11			CDS	shell	746	746	11										Cps_MSK184_1597									Cps_DSM_44287_1516		Cps_HSID17575_1105	Cps_HSID17576_1615			Cps_KPL2640_1240			Cps_KPL2773_1144					Cps_KPL2915_699					Cps_KPL3833_486		Cps_KPL4010_1560		Cps_KPL4041_1245	Cps_KPL4066_391
2158	GC_00002159	11	COG1518	CRISPR-Cas system-associated integrase Cas1 (Cas1) (PDB:2YZS)	CDS	shell	935	935	11				Cps_MSK118_373							Cps_MSK188_1410							Cps_MSK311_408		Cps_MSK080_119	Cps_HSID17575_1964						Cps_KPL2733_1746			Cps_KPL2826_509	Cps_KPL2834_1841					Cps_KPL3770_1607					Cps_KPL4025_419	Cps_KPL4041_488
2159	GC_00002160	11	COG2197	DNA-binding response regulator, NarL/FixJ family, contains REC and HTH domains (CitB) (PDB:1A04)	CDS	shell	674	674	11										Cps_MSK184_1594									Cps_DSM_44287_1518		Cps_HSID17575_1103	Cps_HSID17576_1617			Cps_KPL2640_1238			Cps_KPL2773_1142					Cps_KPL2915_697					Cps_KPL3833_488		Cps_KPL4010_1558		Cps_KPL4041_1243	Cps_KPL4066_389
2160	GC_00002161	11	COG4974	Site-specific recombinase XerD (XerD) (PDB:1A0P)	CDS	shell	1071.91	1166	11	Cps_090104_611						Cps_MSK164_567					Cps_MSK198_94				Cps_MSK300_578					Cps_HSID17575_1344			Cps_KPL2621_2055	Cps_KPL2640_755					Cps_KPL2826_2026			Cps_KPL2915_461					Cps_KPL3833_1933	Cps_KPL3966_1984
2161	GC_00002162	11			CDS	shell	310.18	344	11		Cps_MSK092_1161		Cps_MSK118_2006	Cps_MSK127_2039	Cps_MSK141_1572			Cps_MSK172_2051	Cps_MSK184_2106		Cps_MSK198_1910	Cps_MSK223_1334	Cps_MSK238_2016	Cps_MSK283_1597			Cps_MSK311_2009
2164	GC_00002165	11	COG1203	CRISPR-Cas type I system-associated endonuclease/helicase Cas3 (Cas3)	CDS	shell	2675	2675	11				Cps_MSK118_372							Cps_MSK188_1411							Cps_MSK311_409		Cps_MSK080_120	Cps_HSID17575_1963						Cps_KPL2733_1745			Cps_KPL2826_510	Cps_KPL2834_1840					Cps_KPL3770_1608					Cps_KPL4025_418	Cps_KPL4041_489
2166	GC_00002167	11			CDS	shell	1227.91	1286	11			Cps_MSK110_857	Cps_MSK118_376			Cps_MSK164_542	Cps_MSK166_548		Cps_MSK184_517	Cps_MSK188_1407	Cps_MSK198_69				Cps_MSK300_552		Cps_MSK311_405							Cps_KPL2640_2082														Cps_KPL3966_2010
2110	GC_00002111	13			CDS	cloud	551.46	515	10		Cps_MSK092_1834								Cps_MSK184_1516						Cps_MSK300_1942	Cps_MSK305_1079								Cps_KPL2640_2138			Cps_KPL2773_1057					Cps_KPL2915_1979|Cps_KPL2915_1980			Cps_KPL3770_1848|Cps_KPL3770_1847		Cps_KPL3833_1737|Cps_KPL3833_1738		Cps_KPL4010_1985
2131	GC_00002132	12			CDS	cloud	1519	1709	10												Cps_MSK198_18			Cps_MSK283_1984		Cps_MSK305_10					Cps_HSID17576_1904	Cps_KPL1989_1196			Cps_KPL2667_1071|Cps_KPL2667_1073			Cps_KPL2795_898			Cps_KPL2865_1378					Cps_KPL3772_1114|Cps_KPL3772_1116						Cps_KPL4066_2071
2165	GC_00002166	11			CDS	cloud	607.45	611	10			Cps_MSK110_1970		Cps_MSK127_1708			Cps_MSK166_2057	Cps_MSK172_1343		Cps_MSK188_1664|Cps_MSK188_472					Cps_MSK300_770									Cps_KPL2640_1336						Cps_KPL2834_1912								Cps_KPL3966_2067			Cps_KPL4041_1348
2168	GC_00002169	10			CDS	shell	248	248	10		Cps_MSK092_1664															Cps_MSK305_1842				Cps_HSID17575_113			Cps_KPL2621_1517	Cps_KPL2640_1824	Cps_KPL2667_879		Cps_KPL2773_1745									Cps_KPL3772_1422		Cps_KPL3966_1253	Cps_KPL4010_1726
2169	GC_00002170	10	COG3316	Transposase (or an inactivated derivative), DDE domain (Rve)	CDS	shell	401	401	10		Cps_MSK092_2028	Cps_MSK110_2105					Cps_MSK166_2144	Cps_MSK172_2143	Cps_MSK184_2143	Cps_MSK188_2247			Cps_MSK238_2104		Cps_MSK300_2203							Cps_KPL1989_761																				Cps_KPL4066_2079
2170	GC_00002171	10	COG2865	Predicted transcriptional regulator, contains HTH domain (PDB:3LMM)	CDS	cloud	648.2	710	10																				Cps_MSK080_1894										Cps_KPL2826_7		Cps_KPL2865_364	Cps_KPL2915_975	Cps_KPL3671_1456	Cps_KPL3702_856	Cps_KPL3770_1547		Cps_KPL3833_1201	Cps_KPL3966_72			Cps_KPL4041_972
2171	GC_00002172	10	COG0732	Restriction endonuclease S subunit (HsdS) (PDB:1YDX)	CDS	shell	1211	1211	10		Cps_MSK092_1358																		Cps_MSK080_1083				Cps_KPL2621_80			Cps_KPL2733_592				Cps_KPL2834_342				Cps_KPL3702_792	Cps_KPL3770_1601					Cps_KPL4025_1765	Cps_KPL4041_681	Cps_KPL4066_600
2172	GC_00002173	10	COG2814	Predicted arabinose efflux permease AraJ, MFS family (AraJ) (PDB:4LDS)	CDS	cloud	1175	1175	10			Cps_MSK110_2113					Cps_MSK166_2152	Cps_MSK172_2160	Cps_MSK184_2154				Cps_MSK238_946		Cps_MSK300_2209							Cps_KPL1989_737			Cps_KPL2667_668		Cps_KPL2773_2048															Cps_KPL4066_2090
2173	GC_00002174	10			CDS	shell	614	614	10			Cps_MSK110_1371		Cps_MSK127_2142	Cps_MSK141_805			Cps_MSK172_1280	Cps_MSK184_1520	Cps_MSK188_1790		Cps_MSK223_1442	Cps_MSK238_1698		Cps_MSK300_1946																									Cps_KPL4025_680
2174	GC_00002175	10			CDS	cloud	206	206	10		Cps_MSK092_1969	Cps_MSK110_668					Cps_MSK166_1649															Cps_KPL1989_342		Cps_KPL2640_904								Cps_KPL2915_1270	Cps_KPL3671_1875				Cps_KPL3833_556	Cps_KPL3966_1641			Cps_KPL4041_1051
2175	GC_00002176	10	COG2801	Transposase InsO and inactivated derivatives (Tra5)	CDS	cloud	979.1	989	10			Cps_MSK110_2114					Cps_MSK166_2153	Cps_MSK172_2159	Cps_MSK184_2153						Cps_MSK300_2208							Cps_KPL1989_736			Cps_KPL2667_667		Cps_KPL2773_2047										Cps_KPL3833_743					Cps_KPL4066_2091
2176	GC_00002177	10	COG0600	ABC-type nitrate/sulfonate/bicarbonate transport system, permease component (TauC)	CDS	cloud	761	761	10				Cps_MSK118_1935					Cps_MSK172_1618	Cps_MSK184_1357	Cps_MSK188_20		Cps_MSK223_1596		Cps_MSK283_1411	Cps_MSK300_1871		Cps_MSK311_1939									Cps_KPL2733_1365				Cps_KPL2834_1568
2177	GC_00002178	10	COG4115	Toxin component of the Txe-Axe toxin-antitoxin module, Txe/YoeB family (PDB:2A6Q)	CDS	cloud	260	260	10							Cps_MSK164_1861												Cps_DSM_44287_106					Cps_KPL2621_1917			Cps_KPL2733_1398				Cps_KPL2834_1535				Cps_KPL3702_1539		Cps_KPL3772_2078			Cps_KPL4010_1441	Cps_KPL4025_1292		Cps_KPL4066_155
2178	GC_00002179	10			CDS	cloud	468.2	233	10										Cps_MSK184_1599									Cps_DSM_44287_1514		Cps_HSID17575_1107	Cps_HSID17576_1613			Cps_KPL2640_1242			Cps_KPL2773_1146					Cps_KPL2915_701					Cps_KPL3833_484		Cps_KPL4010_1562			Cps_KPL4066_393
2179	GC_00002180	10			CDS	cloud	263	263	10				Cps_MSK118_1745	Cps_MSK127_1113	Cps_MSK141_1033	Cps_MSK164_1666		Cps_MSK172_1266			Cps_MSK198_1479	Cps_MSK223_2059	Cps_MSK238_1412	Cps_MSK283_1488			Cps_MSK311_1749
2180	GC_00002181	10	COG0758	Predicted Rossmann fold nucleotide-binding protein DprA/Smf involved in DNA uptake (Smf) (PDB:3MAJ)	CDS	cloud	878.6	878	10															Cps_MSK283_1981	Cps_MSK300_577	Cps_MSK305_7			Cps_MSK080_14		Cps_HSID17576_1907	Cps_KPL1989_1193		Cps_KPL2640_758				Cps_KPL2795_901			Cps_KPL2865_1375									Cps_KPL4025_531
2181	GC_00002182	10	COG1116	ABC-type nitrate/sulfonate/bicarbonate transport system, ATPase component (TauB)	CDS	cloud	608	608	10				Cps_MSK118_1933					Cps_MSK172_1620	Cps_MSK184_1359	Cps_MSK188_18		Cps_MSK223_1594		Cps_MSK283_1409	Cps_MSK300_1869		Cps_MSK311_1937									Cps_KPL2733_1363				Cps_KPL2834_1570
2182	GC_00002183	10			CDS	shell	213.8	245	10					Cps_MSK127_377	Cps_MSK141_307	Cps_MSK164_137		Cps_MSK172_516	Cps_MSK184_369		Cps_MSK198_935	Cps_MSK223_122	Cps_MSK238_377	Cps_MSK283_107																												Cps_KPL4066_1697
2183	GC_00002184	10			CDS	cloud	254.9	257	10	Cps_090104_1436									Cps_MSK184_1872	Cps_MSK188_105										Cps_HSID17575_164				Cps_KPL2640_901			Cps_KPL2773_2066	Cps_KPL2795_1964	Cps_KPL2826_1664					Cps_KPL3702_1582						Cps_KPL4025_1252
2184	GC_00002185	10			CDS	cloud	289.4	296	10	Cps_090104_555									Cps_MSK184_986															Cps_KPL2640_218								Cps_KPL2915_56		Cps_KPL3702_305	Cps_KPL3770_58	Cps_KPL3772_2059	Cps_KPL3833_360			Cps_KPL4025_305	Cps_KPL4041_306
2185	GC_00002186	10			CDS	shell	158	158	10		Cps_MSK092_1663															Cps_MSK305_1841				Cps_HSID17575_112			Cps_KPL2621_1516	Cps_KPL2640_1825	Cps_KPL2667_880		Cps_KPL2773_1744									Cps_KPL3772_1423		Cps_KPL3966_1252	Cps_KPL4010_1727
2186	GC_00002187	10			CDS	cloud	400.1	408	10							Cps_MSK164_540					Cps_MSK198_67				Cps_MSK300_550					Cps_HSID17575_1966				Cps_KPL2640_2084		Cps_KPL2733_1421			Cps_KPL2826_507	Cps_KPL2834_890								Cps_KPL3966_2012			Cps_KPL4041_486
2187	GC_00002188	10			CDS	cloud	262.1	266	10		Cps_MSK092_1835								Cps_MSK184_1515						Cps_MSK300_1941	Cps_MSK305_1080								Cps_KPL2640_2139			Cps_KPL2773_1056					Cps_KPL2915_1981			Cps_KPL3770_1849		Cps_KPL3833_1739		Cps_KPL4010_1984
2190	GC_00002191	10	COG2014	Uncharacterized conserved protein, contains DUF4213 and DUF364 domains (PDB:3L5O)	CDS	cloud	752	752	10				Cps_MSK118_1936					Cps_MSK172_1617	Cps_MSK184_1356	Cps_MSK188_21		Cps_MSK223_1597		Cps_MSK283_1412	Cps_MSK300_1872		Cps_MSK311_1940									Cps_KPL2733_1366				Cps_KPL2834_1567
2191	GC_00002192	10	COG0715	ABC-type nitrate/sulfonate/bicarbonate transport system, periplasmic component (TauA) (PDB:2X26)	CDS	cloud	1079	1079	10				Cps_MSK118_1934					Cps_MSK172_1619	Cps_MSK184_1358	Cps_MSK188_19		Cps_MSK223_1595		Cps_MSK283_1410	Cps_MSK300_1870		Cps_MSK311_1938									Cps_KPL2733_1364				Cps_KPL2834_1569
2192	GC_00002193	10			CDS	cloud	880.1	896	10			Cps_MSK110_858	Cps_MSK118_377			Cps_MSK164_543	Cps_MSK166_549		Cps_MSK184_518		Cps_MSK198_70				Cps_MSK300_553		Cps_MSK311_404							Cps_KPL2640_2081														Cps_KPL3966_2009
2118	GC_00002119	13	COG3943	Uncharacterized protein RhuM, Salmonella virulence factor (RhuM)	CDS	cloud	676.54	473	9	Cps_090104_1678			Cps_MSK118_1437								Cps_MSK198_540			Cps_MSK283_937|Cps_MSK283_936			Cps_MSK311_1441	Cps_DSM_44287_146						Cps_KPL2640_306|Cps_KPL2640_305										Cps_KPL3702_903|Cps_KPL3702_904								Cps_KPL4066_1784|Cps_KPL4066_1785
2136	GC_00002137	12			CDS	cloud	1261.5	980	9		Cps_MSK092_1856																		Cps_MSK080_1487				Cps_KPL2621_1895						Cps_KPL2826_1844		Cps_KPL2865_1461|Cps_KPL2865_1462		Cps_KPL3671_1564|Cps_KPL3671_1565		Cps_KPL3770_1269			Cps_KPL3966_1885|Cps_KPL3966_1886			Cps_KPL4041_1315
2152	GC_00002153	11			CDS	cloud	560.27	659	9	Cps_090104_556									Cps_MSK184_988|Cps_MSK184_987																							Cps_KPL2915_57		Cps_KPL3702_303|Cps_KPL3702_304	Cps_KPL3770_59	Cps_KPL3772_2058	Cps_KPL3833_359			Cps_KPL4025_304	Cps_KPL4041_305
2188	GC_00002189	10			CDS	cloud	613.1	660	9	Cps_090104_490|Cps_090104_489												Cps_MSK223_1277				Cps_MSK305_646			Cps_MSK080_2000			Cps_KPL1989_2006	Cps_KPL2621_467	Cps_KPL2640_224										Cps_KPL3702_311		Cps_KPL3772_2065
2189	GC_00002190	10	COG4932	Clumping factor A-related surface protein, MSCRAMM (microbial surface components recognizing adhesive matrix molecules) family, DEv-IgG fold (ClfA) (PDB:1N67) (PUBMED:12485987)	CDS	cloud	1467.2	1634	9						Cps_MSK141_435			Cps_MSK172_390					Cps_MSK238_505		Cps_MSK300_509			Cps_DSM_44287_2042		Cps_HSID17575_1370				Cps_KPL2640_1880											Cps_KPL3770_2002						Cps_KPL4041_366|Cps_KPL4041_365
2194	GC_00002195	9	COG1725	DNA-binding transcriptional regulator YhcF, GntR family (YhcF) (PDB:4R1H)	CDS	cloud	401	401	9			Cps_MSK110_1383				Cps_MSK164_1765	Cps_MSK166_840												Cps_MSK080_1968		Cps_HSID17576_1724	Cps_KPL1989_513			Cps_KPL2667_1384											Cps_KPL3772_293						Cps_KPL4066_305
2195	GC_00002196	9	COG2865	Predicted transcriptional regulator, contains HTH domain (PDB:3LMM)	CDS	cloud	197	197	9		Cps_MSK092_1362																		Cps_MSK080_1087				Cps_KPL2621_84			Cps_KPL2733_596				Cps_KPL2834_338				Cps_KPL3702_788	Cps_KPL3770_1597					Cps_KPL4025_1769	Cps_KPL4041_685
2196	GC_00002197	9			CDS	cloud	104	104	9		Cps_MSK092_1361																		Cps_MSK080_1086				Cps_KPL2621_83			Cps_KPL2733_595				Cps_KPL2834_339				Cps_KPL3702_789	Cps_KPL3770_1598					Cps_KPL4025_1768	Cps_KPL4041_684
2197	GC_00002198	9	COG3153	Predicted N-acetyltransferase YhbS (yhbS) (PDB:4ZBG)	CDS	cloud	578.67	575	9		Cps_MSK092_2025	Cps_MSK110_2102					Cps_MSK166_2141	Cps_MSK172_2140	Cps_MSK184_2140	Cps_MSK188_2244					Cps_MSK300_2206												Cps_KPL2773_2046															Cps_KPL4066_2076
2199	GC_00002200	9	COG2032	Cu/Zn superoxide dismutase (SodC) (PDB:1ESO)	CDS	cloud	368	368	9		Cps_MSK092_1354																		Cps_MSK080_1079				Cps_KPL2621_76			Cps_KPL2733_588				Cps_KPL2834_346				Cps_KPL3702_796	Cps_KPL3770_1605					Cps_KPL4025_1761	Cps_KPL4041_677
2200	GC_00002201	9	COG2217	Cation-transporting P-type ATPase (ZntA) (PDB:4BBJ)	CDS	cloud	1991.33	1973	9	Cps_090104_744																Cps_MSK305_1059				Cps_HSID17575_1025	Cps_HSID17576_1695				Cps_KPL2667_1950						Cps_KPL2865_881			Cps_KPL3702_1287		Cps_KPL3772_324						Cps_KPL4066_203
2202	GC_00002203	9			CDS	cloud	223	245	9				Cps_MSK118_1442		Cps_MSK141_1905	Cps_MSK164_2061		Cps_MSK172_1668			Cps_MSK198_533	Cps_MSK223_525		Cps_MSK283_931	Cps_MSK300_2078		Cps_MSK311_1446
2203	GC_00002204	9			CDS	cloud	704	704	9			Cps_MSK110_1385				Cps_MSK164_1767	Cps_MSK166_842												Cps_MSK080_1966		Cps_HSID17576_1726	Cps_KPL1989_511			Cps_KPL2667_1386											Cps_KPL3772_291						Cps_KPL4066_303
2204	GC_00002205	9			CDS	cloud	629	629	9			Cps_MSK110_968	Cps_MSK118_484		Cps_MSK141_416	Cps_MSK164_29	Cps_MSK166_659	Cps_MSK172_409		Cps_MSK188_1301			Cps_MSK238_485				Cps_MSK311_297
2205	GC_00002206	9	COG2801	Transposase InsO and inactivated derivatives (Tra5)	CDS	cloud	356.67	284	9			Cps_MSK110_1253					Cps_MSK166_704			Cps_MSK188_1907				Cps_MSK283_1569						Cps_HSID17575_1140					Cps_KPL2667_1253											Cps_KPL3772_452		Cps_KPL3966_1597				Cps_KPL4066_439
2206	GC_00002207	9			CDS	cloud	308.67	329	9	Cps_090104_492												Cps_MSK223_1275				Cps_MSK305_644				Cps_HSID17575_499					Cps_KPL2667_1997	Cps_KPL2733_2024		Cps_KPL2795_908		Cps_KPL2834_625												Cps_KPL4066_922
2208	GC_00002209	9	COG0513	Superfamily II DNA and RNA helicase (SrmB) (PDB:3RRM)	CDS	cloud	1406.67	461	9	Cps_090104_261		Cps_MSK110_1420				Cps_MSK164_1800	Cps_MSK166_877													Cps_HSID17575_947					Cps_KPL2667_1421				Cps_KPL2826_760									Cps_KPL3966_1811				Cps_KPL4066_268
2209	GC_00002210	9	COG1131	ABC-type multidrug transport system, ATPase component (CcmA) (PDB:5DO7)	CDS	cloud	815	815	9			Cps_MSK110_1384				Cps_MSK164_1766	Cps_MSK166_841												Cps_MSK080_1967		Cps_HSID17576_1725	Cps_KPL1989_512			Cps_KPL2667_1385											Cps_KPL3772_292						Cps_KPL4066_304
2210	GC_00002211	9			CDS	cloud	179	179	9										Cps_MSK184_477											Cps_HSID17575_1384			Cps_KPL2621_1943		Cps_KPL2667_1053		Cps_KPL2773_1835		Cps_KPL2826_398							Cps_KPL3772_1096			Cps_KPL4010_1670			Cps_KPL4066_1997
2212	GC_00002213	9			CDS	cloud	628	668	9					Cps_MSK127_1003		Cps_MSK164_1554		Cps_MSK172_1154					Cps_MSK238_1761			Cps_MSK305_1574																Cps_KPL2915_1566	Cps_KPL3671_1304						Cps_KPL4010_931			Cps_KPL4066_1
2214	GC_00002215	9			CDS	cloud	745	713	9							Cps_MSK164_67									Cps_MSK300_447								Cps_KPL2621_1536	Cps_KPL2640_1755		Cps_KPL2733_1493					Cps_KPL2865_1501	Cps_KPL2915_1335					Cps_KPL3833_670	Cps_KPL3966_826
2215	GC_00002216	9			CDS	cloud	271.33	230	9				Cps_MSK118_938										Cps_MSK238_922	Cps_MSK283_537		Cps_MSK305_745	Cps_MSK311_208					Cps_KPL1989_1116		Cps_KPL2640_704	Cps_KPL2667_1150						Cps_KPL2865_658
2201	GC_00002202	9			CDS	cloud	543.67	614	8																			Cps_DSM_44287_1712		Cps_HSID17575_1422						Cps_KPL2733_765			Cps_KPL2826_1686	Cps_KPL2834_1231		Cps_KPL2915_1246					Cps_KPL3833_580			Cps_KPL4025_1230|Cps_KPL4025_1229
2207	GC_00002208	9			CDS	cloud	329.67	281	8				Cps_MSK118_1343	Cps_MSK127_819|Cps_MSK127_818	Cps_MSK141_1771					Cps_MSK188_414		Cps_MSK223_1953	Cps_MSK238_1521		Cps_MSK300_1431		Cps_MSK311_1347
2211	GC_00002212	9			CDS	cloud	117.33	116	8			Cps_MSK110_1928					Cps_MSK166_2012	Cps_MSK172_1388		Cps_MSK188_516|Cps_MSK188_1614														Cps_KPL2640_1380						Cps_KPL2834_1954								Cps_KPL3966_2114				Cps_KPL4066_2096
2213	GC_00002214	9			CDS	cloud	1038.33	1073	8					Cps_MSK127_90|Cps_MSK127_1693	Cps_MSK141_20			Cps_MSK172_802			Cps_MSK198_647		Cps_MSK238_90	Cps_MSK283_394	Cps_MSK300_90							Cps_KPL1989_1609
2216	GC_00002217	8	COG1190	Lysyl-tRNA synthetase (class II) (LysU) (PDB:1BBU)	CDS	cloud	440	440	8					Cps_MSK127_1478	Cps_MSK141_1951	Cps_MSK164_967				Cps_MSK188_2264	Cps_MSK198_485	Cps_MSK223_581	Cps_MSK238_565	Cps_MSK283_883
2217	GC_00002218	8	COG0827	Adenine-specific DNA N6-methylase (YtxK) (PDB:2F8L)	CDS	cloud	1601	1601	8						Cps_MSK141_1558			Cps_MSK172_2065				Cps_MSK223_1347									Cps_HSID17576_1597						Cps_KPL2773_1811												Cps_KPL4010_1889	Cps_KPL4025_591		Cps_KPL4066_408
2218	GC_00002219	8	COG2810	Predicted type IV restriction endonuclease	CDS	cloud	2975	2975	8						Cps_MSK141_1557			Cps_MSK172_2066				Cps_MSK223_1348									Cps_HSID17576_1598						Cps_KPL2773_1812												Cps_KPL4010_1890	Cps_KPL4025_592		Cps_KPL4066_407
2219	GC_00002220	8			CDS	cloud	332	332	8				Cps_MSK118_1631									Cps_MSK223_1762					Cps_MSK311_1635				Cps_HSID17576_209			Cps_KPL2640_790											Cps_KPL3770_1933	Cps_KPL3772_789					Cps_KPL4041_1164
2220	GC_00002221	8			CDS	cloud	683	683	8				Cps_MSK118_1340	Cps_MSK127_822	Cps_MSK141_1774					Cps_MSK188_411		Cps_MSK223_1950	Cps_MSK238_1524		Cps_MSK300_1434		Cps_MSK311_1344
2221	GC_00002222	8			CDS	cloud	407	407	8				Cps_MSK118_1633									Cps_MSK223_1760					Cps_MSK311_1637				Cps_HSID17576_208			Cps_KPL2640_791											Cps_KPL3770_1931	Cps_KPL3772_788					Cps_KPL4041_1163
2222	GC_00002223	8			CDS	cloud	496.62	491	8								Cps_MSK166_2155	Cps_MSK172_2157	Cps_MSK184_2151				Cps_MSK238_2112									Cps_KPL1989_734			Cps_KPL2667_665														Cps_KPL4010_1405			Cps_KPL4066_2093
2223	GC_00002224	8			CDS	cloud	170	125	8					Cps_MSK127_1112	Cps_MSK141_1034	Cps_MSK164_1665		Cps_MSK172_1265			Cps_MSK198_1480	Cps_MSK223_2058	Cps_MSK238_1413	Cps_MSK283_1489
2224	GC_00002225	8			CDS	cloud	284.38	323	8	Cps_090104_618																Cps_MSK305_2029		Cps_DSM_44287_579		Cps_HSID17575_1351	Cps_HSID17576_1335	Cps_KPL1989_1173									Cps_KPL2865_2039									Cps_KPL4025_1345
2225	GC_00002226	8	COG1961	Site-specific DNA recombinase SpoIVCA/DNA invertase PinE (SpoIVCA) (PDB:1GDT)	CDS	cloud	555.5	608	8	Cps_090104_738																Cps_MSK305_1065				Cps_HSID17575_1020	Cps_HSID17576_1700			Cps_KPL2640_577							Cps_KPL2865_875			Cps_KPL3702_1292		Cps_KPL3772_318
2227	GC_00002228	8	COG1040	DNA utilization protein ComFC/GntX, contains phosphoribosyltransferase domain (ComFC) (PUBMED:28618091)	CDS	cloud	678.88	716	8															Cps_MSK283_1980		Cps_MSK305_6			Cps_MSK080_13		Cps_HSID17576_1908	Cps_KPL1989_1192						Cps_KPL2795_902			Cps_KPL2865_1374									Cps_KPL4025_532
2228	GC_00002229	8			CDS	cloud	155	128	8				Cps_MSK118_1784	Cps_MSK127_1155		Cps_MSK164_1866					Cps_MSK198_1437						Cps_MSK311_1788			Cps_HSID17575_20														Cps_KPL3702_1545								Cps_KPL4066_149
2229	GC_00002230	8			CDS	cloud	791.75	827	8					Cps_MSK127_1876		Cps_MSK164_1315							Cps_MSK238_1174																			Cps_KPL2915_42			Cps_KPL3770_43		Cps_KPL3833_376			Cps_KPL4025_322	Cps_KPL4041_320
2230	GC_00002231	8	COG4932	Clumping factor A-related surface protein, MSCRAMM (microbial surface components recognizing adhesive matrix molecules) family, DEv-IgG fold (ClfA) (PDB:1N67) (PUBMED:12485987)	CDS	cloud	1532	1535	8						Cps_MSK141_439			Cps_MSK172_386					Cps_MSK238_509		Cps_MSK300_513			Cps_DSM_44287_2046						Cps_KPL2640_2228											Cps_KPL3770_2040						Cps_KPL4041_2100
2231	GC_00002232	8			CDS	cloud	161	161	8		Cps_MSK092_628															Cps_MSK305_526			Cps_MSK080_458		Cps_HSID17576_629	Cps_KPL1989_1888				Cps_KPL2733_343		Cps_KPL2795_1022		Cps_KPL2834_509
2232	GC_00002233	8	COG1131	ABC-type multidrug transport system, ATPase component (CcmA) (PDB:5DO7)	CDS	cloud	791	791	8				Cps_MSK118_1342	Cps_MSK127_820	Cps_MSK141_1772					Cps_MSK188_413		Cps_MSK223_1952	Cps_MSK238_1522		Cps_MSK300_1432		Cps_MSK311_1346
2233	GC_00002234	8			CDS	cloud	123.5	110	8				Cps_MSK118_1414	Cps_MSK127_1563	Cps_MSK141_1931			Cps_MSK172_1658	Cps_MSK184_2086								Cps_MSK311_1418								Cps_KPL2667_619	Cps_KPL2733_2043
2234	GC_00002235	8	COG4932	Clumping factor A-related surface protein, MSCRAMM (microbial surface components recognizing adhesive matrix molecules) family, DEv-IgG fold (ClfA) (PDB:1N67) (PUBMED:12485987)	CDS	cloud	1631	1631	8												Cps_MSK198_30			Cps_MSK283_1975		Cps_MSK305_1					Cps_HSID17576_1913	Cps_KPL1989_1187						Cps_KPL2795_907			Cps_KPL2865_1369											Cps_KPL4066_2037
2235	GC_00002236	8			CDS	cloud	950.75	221	8			Cps_MSK110_1882		Cps_MSK127_1877		Cps_MSK164_1314	Cps_MSK166_1957						Cps_MSK238_1173																								Cps_KPL3833_375			Cps_KPL4025_321	Cps_KPL4041_319
2236	GC_00002237	8	COG0531	Serine transporter YbeC, amino acid:H+ symporter family (PotE) (PDB:3LRB)	CDS	cloud	1425.88	1430	8	Cps_090104_974									Cps_MSK184_1348	Cps_MSK188_31	Cps_MSK198_1880	Cps_MSK223_1605	Cps_MSK238_1338																			Cps_KPL2915_1758					Cps_KPL3833_1559
2237	GC_00002238	8	COG1473	Metal-dependent amidase/aminoacylase/carboxypeptidase (AbgB) (PDB:3RAM) (PUBMED:17307853)	CDS	cloud	1281.12	1292	8	Cps_090104_982									Cps_MSK184_1341	Cps_MSK188_38	Cps_MSK198_1887	Cps_MSK223_1612	Cps_MSK238_1345																			Cps_KPL2915_1751					Cps_KPL3833_1566
2238	GC_00002239	8	COG2173	D-alanyl-D-alanine dipeptidase (DdpX) (PDB:1R44) (PUBMED:23258706)	CDS	cloud	710	710	8	Cps_090104_975									Cps_MSK184_1347	Cps_MSK188_32	Cps_MSK198_1881	Cps_MSK223_1606	Cps_MSK238_1339																			Cps_KPL2915_1757					Cps_KPL3833_1560
2239	GC_00002240	8	COG2978	p-Aminobenzoyl-glutamate transporter AbgT (AbgT) (PDB:4R0C) (PUBMED:17307853)	CDS	cloud	1556	1556	8	Cps_090104_983									Cps_MSK184_1340	Cps_MSK188_39	Cps_MSK198_1888	Cps_MSK223_1613	Cps_MSK238_1346																			Cps_KPL2915_1750					Cps_KPL3833_1567
2241	GC_00002242	8			CDS	cloud	112.62	116	8				Cps_MSK118_1857							Cps_MSK188_1743				Cps_MSK283_1319			Cps_MSK311_1861	Cps_DSM_44287_1945								Cps_KPL2733_1151				Cps_KPL2834_1370				Cps_KPL3702_1654
2242	GC_00002243	8	COG1228	Imidazolonepropionase or related amidohydrolase (HutI) (PDB:3OOQ)	CDS	cloud	1304.75	1304	8	Cps_090104_981									Cps_MSK184_1342	Cps_MSK188_37	Cps_MSK198_1886	Cps_MSK223_1611	Cps_MSK238_1344																			Cps_KPL2915_1752					Cps_KPL3833_1565
2243	GC_00002244	8	COG1473	Metal-dependent amidase/aminoacylase/carboxypeptidase (AbgB) (PDB:3RAM) (PUBMED:17307853)	CDS	cloud	1193	1193	8	Cps_090104_976									Cps_MSK184_1346	Cps_MSK188_33	Cps_MSK198_1882	Cps_MSK223_1607	Cps_MSK238_1340																			Cps_KPL2915_1756					Cps_KPL3833_1561
2245	GC_00002246	8	COG3764	Sortase (surface protein transpeptidase) (SrtA) (PDB:1IJA)	CDS	cloud	914	914	8						Cps_MSK141_438			Cps_MSK172_387					Cps_MSK238_508		Cps_MSK300_512			Cps_DSM_44287_2045						Cps_KPL2640_2229											Cps_KPL3770_2039						Cps_KPL4041_2101
2246	GC_00002247	8			CDS	cloud	741.88	935	8								Cps_MSK166_2068	Cps_MSK172_1332		Cps_MSK188_1677					Cps_MSK300_762															Cps_KPL2834_1901			Cps_KPL3671_1787					Cps_KPL3966_2058			Cps_KPL4041_1928
2247	GC_00002248	8			CDS	cloud	656	656	8					Cps_MSK127_91	Cps_MSK141_21			Cps_MSK172_801			Cps_MSK198_648		Cps_MSK238_91	Cps_MSK283_393	Cps_MSK300_91							Cps_KPL1989_1608
2248	GC_00002249	8	COG2159	5-carboxyvanillate decarboxylase LigW (lignin degradation), amidohydro domain (LigW) (PDB:2DVT) (PUBMED:26714575)	CDS	cloud	1175	1175	8	Cps_090104_977									Cps_MSK184_1345	Cps_MSK188_34	Cps_MSK198_1883	Cps_MSK223_1608	Cps_MSK238_1341																			Cps_KPL2915_1755					Cps_KPL3833_1562
2251	GC_00002252	8			CDS	cloud	1334	1334	8				Cps_MSK118_1341	Cps_MSK127_821	Cps_MSK141_1773					Cps_MSK188_412		Cps_MSK223_1951	Cps_MSK238_1523		Cps_MSK300_1433		Cps_MSK311_1345
2253	GC_00002254	8	COG3561	Phage anti-repressor protein Ant (PUBMED:27099293)	CDS	cloud	550.62	561	8					Cps_MSK127_93	Cps_MSK141_23			Cps_MSK172_799			Cps_MSK198_650		Cps_MSK238_93	Cps_MSK283_391	Cps_MSK300_93																										Cps_KPL4041_1335
2254	GC_00002255	8	COG0174	Glutamine synthetase (GlnA) (PDB:1F1H)	CDS	cloud	1295	1295	8	Cps_090104_978									Cps_MSK184_1344	Cps_MSK188_35	Cps_MSK198_1884	Cps_MSK223_1609	Cps_MSK238_1342																			Cps_KPL2915_1754					Cps_KPL3833_1563
2255	GC_00002256	8	COG4974	Site-specific recombinase XerD (XerD) (PDB:1A0P)	CDS	cloud	1097	1139	8					Cps_MSK127_89	Cps_MSK141_19			Cps_MSK172_803			Cps_MSK198_646		Cps_MSK238_89	Cps_MSK283_395	Cps_MSK300_88							Cps_KPL1989_1610
2256	GC_00002257	8	COG0531	Serine transporter YbeC, amino acid:H+ symporter family (PotE) (PDB:3LRB)	CDS	cloud	1362.12	1427	8	Cps_090104_979									Cps_MSK184_1343	Cps_MSK188_36	Cps_MSK198_1885	Cps_MSK223_1610	Cps_MSK238_1343																			Cps_KPL2915_1753					Cps_KPL3833_1564
2257	GC_00002258	8	COG1961	Site-specific DNA recombinase SpoIVCA/DNA invertase PinE (SpoIVCA) (PDB:1GDT)	CDS	cloud	551	551	8					Cps_MSK127_92	Cps_MSK141_22			Cps_MSK172_800			Cps_MSK198_649		Cps_MSK238_92	Cps_MSK283_392	Cps_MSK300_92							Cps_KPL1989_1606
2259	GC_00002260	8			CDS	cloud	215	215	8					Cps_MSK127_94	Cps_MSK141_24			Cps_MSK172_798			Cps_MSK198_651		Cps_MSK238_94	Cps_MSK283_390	Cps_MSK300_94							Cps_KPL1989_1603
2162	GC_00002163	11	COG3346	Cytochrome oxidase assembly protein ShyY1 (Shy1)	CDS	cloud	653.27	563	7	Cps_090104_743|Cps_090104_742																Cps_MSK305_1061|Cps_MSK305_1060				Cps_HSID17575_1024	Cps_HSID17576_1696										Cps_KPL2865_880|Cps_KPL2865_879			Cps_KPL3702_1288		Cps_KPL3772_322|Cps_KPL3772_323
2163	GC_00002164	11			CDS	cloud	480.91	404	7																					Cps_HSID17575_1379|Cps_HSID17575_1380			Cps_KPL2621_1939|Cps_KPL2621_2014	Cps_KPL2640_1890					Cps_KPL2826_2023						Cps_KPL3770_1993		Cps_KPL3833_1673|Cps_KPL3833_1674	Cps_KPL3966_2172|Cps_KPL3966_2171
2167	GC_00002168	11	COG4696	NTP pyrophosphatase, MazG superfamily (MazG2) (PDB:3NL9)	CDS	cloud	401	386	7			Cps_MSK110_1936					Cps_MSK166_2022	Cps_MSK172_1378		Cps_MSK188_1620|Cps_MSK188_509|Cps_MSK188_1622														Cps_KPL2640_1372|Cps_KPL2640_1374						Cps_KPL2834_1944|Cps_KPL2834_1946								Cps_KPL3966_2108
2198	GC_00002199	9	COG1276	Putative copper export protein (PcoD)	CDS	cloud	1461	1589	7	Cps_090104_747																Cps_MSK305_1056				Cps_HSID17575_1029|Cps_HSID17575_1028	Cps_HSID17576_1692										Cps_KPL2865_884			Cps_KPL3702_1284|Cps_KPL3702_1283		Cps_KPL3772_327
2226	GC_00002227	8			CDS	cloud	600.5	683	7	Cps_090104_1076|Cps_090104_1077		Cps_MSK110_1419				Cps_MSK164_1799	Cps_MSK166_876													Cps_HSID17575_948					Cps_KPL2667_1420																	Cps_KPL4066_269
2244	GC_00002245	8			CDS	cloud	410	410	7			Cps_MSK110_1975					Cps_MSK166_2062	Cps_MSK172_1338		Cps_MSK188_467|Cps_MSK188_1669														Cps_KPL2640_1331						Cps_KPL2834_1907								Cps_KPL3966_2064
2249	GC_00002250	8			CDS	cloud	1735.25	1760	7			Cps_MSK110_1968					Cps_MSK166_2054	Cps_MSK172_1346		Cps_MSK188_1662|Cps_MSK188_474														Cps_KPL2640_1338						Cps_KPL2834_1914								Cps_KPL3966_2069
2250	GC_00002251	8			CDS	cloud	367.62	368	7			Cps_MSK110_1977					Cps_MSK166_2064	Cps_MSK172_1336		Cps_MSK188_1671|Cps_MSK188_465														Cps_KPL2640_1329						Cps_KPL2834_1905								Cps_KPL3966_2062
2252	GC_00002253	8			CDS	cloud	2311.25	2297	7			Cps_MSK110_1967					Cps_MSK166_2053	Cps_MSK172_1347		Cps_MSK188_1661|Cps_MSK188_475														Cps_KPL2640_1339						Cps_KPL2834_1915								Cps_KPL3966_2070
2258	GC_00002259	8			CDS	cloud	455	455	7			Cps_MSK110_1976					Cps_MSK166_2063	Cps_MSK172_1337		Cps_MSK188_466|Cps_MSK188_1670														Cps_KPL2640_1330						Cps_KPL2834_1906								Cps_KPL3966_2063
2260	GC_00002261	8	COG3023	N-acetyl-anhydromuramyl-L-alanine amidase AmpD (AmpD) (PDB:2Y28)	CDS	cloud	872.38	863	7			Cps_MSK110_1974					Cps_MSK166_2061	Cps_MSK172_1339		Cps_MSK188_468|Cps_MSK188_1668														Cps_KPL2640_1332						Cps_KPL2834_1908								Cps_KPL3966_2065
2261	GC_00002262	7			CDS	cloud	320	320	7	Cps_090104_519		Cps_MSK110_856					Cps_MSK166_547			Cps_MSK188_1408													Cps_KPL2621_1845				Cps_KPL2773_1444				Cps_KPL2865_1840
2262	GC_00002263	7	COG1230	Co/Zn/Cd efflux system component (CzcD)	CDS	cloud	908	908	7	Cps_090104_741																Cps_MSK305_1062				Cps_HSID17575_1023	Cps_HSID17576_1697										Cps_KPL2865_878			Cps_KPL3702_1289		Cps_KPL3772_321
2263	GC_00002264	7	COG0749	DNA polymerase I, 3'-5' exonuclease and polymerase domains (PolA) (PDB:1D8Y)	CDS	cloud	152	152	7																					Cps_HSID17575_1381			Cps_KPL2621_1940	Cps_KPL2640_1891					Cps_KPL2826_2024						Cps_KPL3770_1992		Cps_KPL3833_1675	Cps_KPL3966_2170
2264	GC_00002265	7	COG0640	DNA-binding transcriptional regulator, ArsR family (ArsR) (PDB:3F6V)	CDS	cloud	329	329	7	Cps_090104_750																Cps_MSK305_1054				Cps_HSID17575_1031	Cps_HSID17576_1690										Cps_KPL2865_886			Cps_KPL3702_1280		Cps_KPL3772_329
2265	GC_00002266	7			CDS	cloud	164	164	7		Cps_MSK092_1169															Cps_MSK305_964							Cps_KPL2621_1792									Cps_KPL2915_718		Cps_KPL3702_1173		Cps_KPL3772_426	Cps_KPL3833_467
2266	GC_00002267	7	COG2801	Transposase InsO and inactivated derivatives (Tra5)	CDS	cloud	253.57	257	7				Cps_MSK118_1545	Cps_MSK127_1416							Cps_MSK198_417		Cps_MSK238_632	Cps_MSK283_814			Cps_MSK311_1549							Cps_KPL2640_569
2267	GC_00002268	7			CDS	cloud	140	140	7																			Cps_DSM_44287_969					Cps_KPL2621_951					Cps_KPL2795_725					Cps_KPL3671_377				Cps_KPL3833_1436	Cps_KPL3966_948	Cps_KPL4010_526
2268	GC_00002269	7			CDS	cloud	320	320	7	Cps_090104_739																Cps_MSK305_1064				Cps_HSID17575_1021	Cps_HSID17576_1699										Cps_KPL2865_876			Cps_KPL3702_1291		Cps_KPL3772_319
2269	GC_00002270	7	COG1651	Protein thiol-disulfide isomerase DsbC (DsbG) (PDB:2HI7)	CDS	cloud	700.14	707	7	Cps_090104_751																Cps_MSK305_1053				Cps_HSID17575_1032	Cps_HSID17576_1689										Cps_KPL2865_887			Cps_KPL3702_1279		Cps_KPL3772_330
2270	GC_00002271	7			CDS	cloud	189.71	191	7																	Cps_MSK305_944		Cps_DSM_44287_1478			Cps_HSID17576_1576		Cps_KPL2621_1814	Cps_KPL2640_2058			Cps_KPL2773_1791												Cps_KPL4010_1869
2271	GC_00002272	7			CDS	cloud	545.43	551	7	Cps_090104_737																Cps_MSK305_1066				Cps_HSID17575_1019	Cps_HSID17576_1701										Cps_KPL2865_874			Cps_KPL3702_1293		Cps_KPL3772_317
2272	GC_00002273	7			CDS	cloud	539	539	7	Cps_090104_740																Cps_MSK305_1063				Cps_HSID17575_1022	Cps_HSID17576_1698										Cps_KPL2865_877			Cps_KPL3702_1290		Cps_KPL3772_320
2273	GC_00002274	7			CDS	cloud	200	200	7							Cps_MSK164_1857								Cps_MSK283_1442												Cps_KPL2733_1390				Cps_KPL2834_1543		Cps_KPL2915_1839							Cps_KPL4010_1445	Cps_KPL4025_1300
2274	GC_00002275	7			CDS	cloud	461	461	7	Cps_090104_1706										Cps_MSK188_2132													Cps_KPL2621_1725										Cps_KPL3671_1474		Cps_KPL3770_1353			Cps_KPL3966_54			Cps_KPL4041_990
2275	GC_00002276	7	COG2372	Copper-binding protein CopC (methionine-rich) (CopC) (PDB:1IX2)	CDS	cloud	584	584	7	Cps_090104_746																Cps_MSK305_1057				Cps_HSID17575_1027	Cps_HSID17576_1693										Cps_KPL2865_883			Cps_KPL3702_1285		Cps_KPL3772_326
2276	GC_00002277	7	COG4243	Vitamin K epoxide reductase (VKOR) family protein, predicted involvement in disulfide bond formation (PDB:3KP9) (PUBMED:24576574)	CDS	cloud	664.57	650	7	Cps_090104_752																Cps_MSK305_1052				Cps_HSID17575_1033	Cps_HSID17576_1688										Cps_KPL2865_888			Cps_KPL3702_1278		Cps_KPL3772_331
2277	GC_00002278	7			CDS	cloud	348.29	371	7							Cps_MSK164_779													Cps_MSK080_1972							Cps_KPL2733_2025		Cps_KPL2795_204		Cps_KPL2834_195	Cps_KPL2865_2009			Cps_KPL3702_2028
2278	GC_00002279	7			CDS	cloud	189.29	167	7			Cps_MSK110_105	Cps_MSK118_1624		Cps_MSK141_723		Cps_MSK166_258	Cps_MSK172_102				Cps_MSK223_709					Cps_MSK311_1628
2279	GC_00002280	7			CDS	cloud	642.29	776	7				Cps_MSK118_1412	Cps_MSK127_1565	Cps_MSK141_1933	Cps_MSK164_1922			Cps_MSK184_2084						Cps_MSK300_2142		Cps_MSK311_1416
2280	GC_00002281	7			CDS	cloud	200.86	197	7						Cps_MSK141_2050					Cps_MSK188_949		Cps_MSK223_1288	Cps_MSK238_1175			Cps_MSK305_655		Cps_DSM_44287_929																		Cps_KPL3772_1863
2281	GC_00002282	7	COG0492	Thioredoxin reductase (TrxB) (PDB:3FBS)	CDS	cloud	944	944	7					Cps_MSK127_2024									Cps_MSK238_2001												Cps_KPL2667_1255				Cps_KPL2826_918							Cps_KPL3772_450		Cps_KPL3966_1595				Cps_KPL4066_437
2282	GC_00002283	7			CDS	cloud	549.29	566	7						Cps_MSK141_1009	Cps_MSK164_1882		Cps_MSK172_1570	Cps_MSK184_1848						Cps_MSK300_1749					Cps_HSID17575_139		Cps_KPL1989_352
2285	GC_00002286	7			CDS	cloud	941	941	7					Cps_MSK127_1670	Cps_MSK141_1267		Cps_MSK166_1912	Cps_MSK172_1036																	Cps_KPL2667_226			Cps_KPL2795_1135														Cps_KPL4066_1143
2286	GC_00002287	7	COG1123	ABC-type glutathione transport system ATPase component, contains duplicated ATPase domain (GsiA)	CDS	cloud	1208.86	1394	7						Cps_MSK141_1583			Cps_MSK172_2040	Cps_MSK184_2095			Cps_MSK223_2019		Cps_MSK283_1579										Cps_KPL2640_2066																		Cps_KPL4066_426
2287	GC_00002288	7	COG3587	Restriction endonuclease, type III RM system (PM0699)	CDS	cloud	2966	2966	7		Cps_MSK092_1566																	Cps_DSM_44287_926		Cps_HSID17575_519	Cps_HSID17576_496					Cps_KPL2733_1814		Cps_KPL2795_1918		Cps_KPL2834_1852
2288	GC_00002289	7	COG3177	Fic family protein (PDB:3CUC)	CDS	cloud	1157	1157	7		Cps_MSK092_34																	Cps_DSM_44287_2022									Cps_KPL2773_1838					Cps_KPL2915_1478			Cps_KPL3770_764		Cps_KPL3833_1681		Cps_KPL4010_1673
2193	GC_00002194	9	COG3328	Transposase (or an inactivated derivative) (IS285)	CDS	cloud	741	953	6												Cps_MSK198_1905|Cps_MSK198_502	Cps_MSK223_1329		Cps_MSK283_900|Cps_MSK283_1592											Cps_KPL2667_2060		Cps_KPL2773_1526												Cps_KPL4010_902|Cps_KPL4010_2061
2240	GC_00002241	8	COG3550	Serine/threonine protein kinase HipA, toxin component of the HipAB toxin-antitoxin module (HipA) (PDB:2WIU)	CDS	cloud	878.38	1172	6					Cps_MSK127_1502								Cps_MSK223_556								Cps_HSID17575_1763|Cps_HSID17575_1761|Cps_HSID17575_1762												Cps_KPL2915_989		Cps_KPL3702_869			Cps_KPL3833_1215
2283	GC_00002284	7			CDS	cloud	380	380	6			Cps_MSK110_1722					Cps_MSK166_1795																Cps_KPL2621_1730		Cps_KPL2667_651									Cps_KPL3702_1189|Cps_KPL3702_1201								Cps_KPL4066_1818
2284	GC_00002285	7			CDS	cloud	185.43	185	6								Cps_MSK166_2020	Cps_MSK172_1380		Cps_MSK188_511|Cps_MSK188_1618														Cps_KPL2640_1376						Cps_KPL2834_1947								Cps_KPL3966_2110
2289	GC_00002290	7			CDS	cloud	212	212	6			Cps_MSK110_1935					Cps_MSK166_2021	Cps_MSK172_1379		Cps_MSK188_1619|Cps_MSK188_510														Cps_KPL2640_1375														Cps_KPL3966_2109
2291	GC_00002292	6	COG2801	Transposase InsO and inactivated derivatives (Tra5)	CDS	cloud	188	182	6							Cps_MSK164_1084					Cps_MSK198_430		Cps_MSK238_619	Cps_MSK283_828	Cps_MSK300_1257													Cps_KPL2795_1116
2292	GC_00002293	6	COG0537	Purine nucleoside phosphoramidase/Ap4A hydrolase, histidine triade (HIT) family (HinT) (PDB:1AV5) (PUBMED:20934431)	CDS	cloud	845	845	6		Cps_MSK092_1568																			Cps_HSID17575_521	Cps_HSID17576_494					Cps_KPL2733_1816		Cps_KPL2795_1916		Cps_KPL2834_1854
2293	GC_00002294	6	COG2856	Zn-dependent peptidase ImmA, M78 family (ImmA) (PDB:3DTE)	CDS	cloud	488	488	6	Cps_090104_612																				Cps_HSID17575_1345			Cps_KPL2621_2054						Cps_KPL2826_2027			Cps_KPL2915_462					Cps_KPL3833_1934
2294	GC_00002295	6	COG2801	Transposase InsO and inactivated derivatives (Tra5)	CDS	cloud	248	248	6				Cps_MSK118_1544	Cps_MSK127_1417							Cps_MSK198_418		Cps_MSK238_631	Cps_MSK283_815			Cps_MSK311_1548
2295	GC_00002296	6			CDS	cloud	494	494	6		Cps_MSK092_1567																			Cps_HSID17575_520	Cps_HSID17576_495					Cps_KPL2733_1815		Cps_KPL2795_1917		Cps_KPL2834_1853
2296	GC_00002297	6			CDS	cloud	389	389	6	Cps_090104_613																				Cps_HSID17575_1346			Cps_KPL2621_2053						Cps_KPL2826_2028			Cps_KPL2915_463					Cps_KPL3833_1935
2297	GC_00002298	6			CDS	cloud	158	158	6					Cps_MSK127_1280	Cps_MSK141_860			Cps_MSK172_1408	Cps_MSK184_1443		Cps_MSK198_1789		Cps_MSK238_1244
2298	GC_00002299	6	COG2801	Transposase InsO and inactivated derivatives (Tra5)	CDS	cloud	287	287	6															Cps_MSK283_1983		Cps_MSK305_9					Cps_HSID17576_1905	Cps_KPL1989_1195						Cps_KPL2795_899			Cps_KPL2865_1377
2299	GC_00002300	6			CDS	cloud	209	209	6		Cps_MSK092_1563																			Cps_HSID17575_516	Cps_HSID17576_499					Cps_KPL2733_1811		Cps_KPL2795_1921		Cps_KPL2834_1849
2300	GC_00002301	6	COG2801	Transposase InsO and inactivated derivatives (Tra5)	CDS	cloud	137	137	6															Cps_MSK283_1979		Cps_MSK305_5					Cps_HSID17576_1909	Cps_KPL1989_1191						Cps_KPL2795_903			Cps_KPL2865_1373
2301	GC_00002302	6			CDS	cloud	182	182	6		Cps_MSK092_1569																			Cps_HSID17575_522	Cps_HSID17576_493					Cps_KPL2733_1817		Cps_KPL2795_1915		Cps_KPL2834_1855
2302	GC_00002303	6			CDS	cloud	98	98	6				Cps_MSK118_1543	Cps_MSK127_1418							Cps_MSK198_419		Cps_MSK238_630	Cps_MSK283_816			Cps_MSK311_1547
2303	GC_00002304	6			CDS	cloud	647	647	6				Cps_MSK118_1542	Cps_MSK127_1420							Cps_MSK198_420		Cps_MSK238_629	Cps_MSK283_818			Cps_MSK311_1546
2304	GC_00002305	6			CDS	cloud	122	122	6	Cps_090104_1432																				Cps_HSID17575_160						Cps_KPL2733_737			Cps_KPL2826_1660	Cps_KPL2834_2099							Cps_KPL3833_2041
2305	GC_00002306	6			CDS	cloud	176	176	6		Cps_MSK092_1157																															Cps_KPL2915_49			Cps_KPL3770_50		Cps_KPL3833_368			Cps_KPL4025_314	Cps_KPL4041_314
2306	GC_00002307	6	COG2189	Adenine specific DNA methylase Mod (Mod) (PDB:4ZCF)	CDS	cloud	1484	1427	6		Cps_MSK092_1565																			Cps_HSID17575_518	Cps_HSID17576_497					Cps_KPL2733_1813		Cps_KPL2795_1919		Cps_KPL2834_1851
2307	GC_00002308	6	COG0601	ABC-type dipeptide/oligopeptide/nickel transport system, permease component (DppB)	CDS	cloud	941	941	6						Cps_MSK141_1581			Cps_MSK172_2042	Cps_MSK184_2097			Cps_MSK223_2017		Cps_MSK283_1581																												Cps_KPL4066_424
2308	GC_00002309	6			CDS	cloud	134	134	6										Cps_MSK184_1349	Cps_MSK188_29	Cps_MSK198_1879		Cps_MSK238_1337												Cps_KPL2667_1930											Cps_KPL3772_1798
2309	GC_00002310	6	COG2801	Transposase InsO and inactivated derivatives (Tra5)	CDS	cloud	135.5	149	6			Cps_MSK110_2021					Cps_MSK166_2113			Cps_MSK188_2241																			Cps_KPL2826_762								Cps_KPL3833_2081	Cps_KPL3966_1813
2310	GC_00002311	6	COG1476	DNA-binding transcriptional regulator, XRE-family HTH domain (XRE) (PDB:1UTX)	CDS	cloud	225	215	6					Cps_MSK127_1503								Cps_MSK223_555								Cps_HSID17575_1764												Cps_KPL2915_990		Cps_KPL3702_870			Cps_KPL3833_1216
2311	GC_00002312	6	COG1173	ABC-type dipeptide/oligopeptide/nickel transport system, permease component (DppC)	CDS	cloud	830	830	6						Cps_MSK141_1582			Cps_MSK172_2041	Cps_MSK184_2096			Cps_MSK223_2018		Cps_MSK283_1580																												Cps_KPL4066_425
2313	GC_00002314	6			CDS	cloud	818	818	6			Cps_MSK110_1033	Cps_MSK118_546				Cps_MSK166_1162			Cps_MSK188_952							Cps_MSK311_823						Cps_KPL2621_459
2315	GC_00002316	6	COG0747	ABC-type transport system, periplasmic component (DdpA) (PDB:3RQT)	CDS	cloud	1438.5	1535	6						Cps_MSK141_1580			Cps_MSK172_2043	Cps_MSK184_2098			Cps_MSK223_2016		Cps_MSK283_1582																												Cps_KPL4066_423
2316	GC_00002317	6	COG2801	Transposase InsO and inactivated derivatives (Tra5)	CDS	cloud	548	588	6		Cps_MSK092_1549	Cps_MSK110_2023					Cps_MSK166_2115			Cps_MSK188_2243																			Cps_KPL2826_763									Cps_KPL3966_1814
2317	GC_00002318	6			CDS	cloud	272	272	6								Cps_MSK166_2066	Cps_MSK172_1334		Cps_MSK188_1612					Cps_MSK300_757															Cps_KPL2834_1903								Cps_KPL3966_2116
2318	GC_00002319	6			CDS	cloud	245	245	6																					Cps_HSID17575_1383			Cps_KPL2621_1942	Cps_KPL2640_1894					Cps_KPL2826_397								Cps_KPL3833_1678	Cps_KPL3966_2167
2319	GC_00002320	6	COG4823	Abortive infection bacteriophage resistance protein (AbiF)	CDS	cloud	980	980	6																											Cps_KPL2733_1279				Cps_KPL2834_1496	Cps_KPL2865_721	Cps_KPL2915_1890	Cps_KPL3671_2000				Cps_KPL3833_1808
2321	GC_00002322	6			CDS	cloud	386	386	6											Cps_MSK188_463					Cps_MSK300_763									Cps_KPL2640_1327								Cps_KPL2915_2047					Cps_KPL3833_2061	Cps_KPL3966_2059
2322	GC_00002323	6	COG1569	Predicted nucleic acid-binding protein, contains PIN domain	CDS	cloud	520	554	6					Cps_MSK127_1191		Cps_MSK164_1834																			Cps_KPL2667_1934		Cps_KPL2773_1162									Cps_KPL3772_1802			Cps_KPL4010_1470
2323	GC_00002324	6	COG0534	Na+-driven multidrug efflux pump, DinF/NorM/MATE family (NorM) (PDB:3VVN) (PUBMED:29915058)	CDS	cloud	1427	1427	6						Cps_MSK141_1579			Cps_MSK172_2044	Cps_MSK184_2099			Cps_MSK223_2015		Cps_MSK283_1583																												Cps_KPL4066_422
2326	GC_00002327	6	COG1474	Cdc6-related protein, AAA superfamily ATPase (CDC6) (PDB:1FNN)	CDS	cloud	1131.5	1172	6				Cps_MSK118_1748								Cps_MSK198_1476		Cps_MSK238_1409	Cps_MSK283_1485	Cps_MSK300_1726		Cps_MSK311_1752
2327	GC_00002328	6			CDS	cloud	351	362	6			Cps_MSK110_1939					Cps_MSK166_2025	Cps_MSK172_1375		Cps_MSK188_1625																				Cps_KPL2834_1942								Cps_KPL3966_2105
2328	GC_00002329	6			CDS	cloud	247.5	248	6			Cps_MSK110_1940					Cps_MSK166_2026	Cps_MSK172_1374		Cps_MSK188_1626																				Cps_KPL2834_1941								Cps_KPL3966_2104
2329	GC_00002330	6			CDS	cloud	824	824	6																					Cps_HSID17575_1382			Cps_KPL2621_1941	Cps_KPL2640_1892					Cps_KPL2826_2025								Cps_KPL3833_1676	Cps_KPL3966_2169
2330	GC_00002331	6			CDS	cloud	378	377	6			Cps_MSK110_1943					Cps_MSK166_2029	Cps_MSK172_1371		Cps_MSK188_1630																				Cps_KPL2834_1939								Cps_KPL3966_2101
2332	GC_00002333	6	COG2856	Zn-dependent peptidase ImmA, M78 family (ImmA) (PDB:3DTE)	CDS	cloud	404.5	407	6							Cps_MSK164_564					Cps_MSK198_91				Cps_MSK300_575			Cps_DSM_44287_914						Cps_KPL2640_760														Cps_KPL3966_1989
2290	GC_00002291	7	COG3587	Restriction endonuclease, type III RM system (PM0699)	CDS	cloud	2134.57	2933	5					Cps_MSK127_1183		Cps_MSK164_1933|Cps_MSK164_1078					Cps_MSK198_1310				Cps_MSK300_2131|Cps_MSK300_1263													Cps_KPL2795_1122
2312	GC_00002313	6			CDS	cloud	723.5	723	5							Cps_MSK164_525					Cps_MSK198_52				Cps_MSK300_773|Cps_MSK300_535									Cps_KPL2640_2099														Cps_KPL3966_2027
2314	GC_00002315	6			CDS	cloud	178.5	179	5								Cps_MSK166_2018	Cps_MSK172_1382		Cps_MSK188_1616|Cps_MSK188_513																				Cps_KPL2834_1949								Cps_KPL3966_2112
2324	GC_00002325	6			CDS	cloud	354	317	5			Cps_MSK110_1938					Cps_MSK166_2024	Cps_MSK172_1376		Cps_MSK188_507|Cps_MSK188_1623																												Cps_KPL3966_2107
2325	GC_00002326	6	COG4627	Predicted SAM-depedendent methyltransferase	CDS	cloud	395.5	342	5												Cps_MSK198_501			Cps_MSK283_899												Cps_KPL2733_735	Cps_KPL2773_2054|Cps_KPL2773_2055			Cps_KPL2834_2097
2331	GC_00002332	6			CDS	cloud	544.5	572	5			Cps_MSK110_1942					Cps_MSK166_2028	Cps_MSK172_1372		Cps_MSK188_506|Cps_MSK188_1629														Cps_KPL2640_1370
2333	GC_00002334	6			CDS	cloud	734.5	698	5							Cps_MSK164_523					Cps_MSK198_50				Cps_MSK300_771|Cps_MSK300_533									Cps_KPL2640_2101														Cps_KPL3966_2029
2334	GC_00002335	6	COG2814	Predicted arabinose efflux permease AraJ, MFS family (AraJ) (PDB:4LDS)	CDS	cloud	1127.5	1346	5						Cps_MSK141_1740	Cps_MSK164_1388|Cps_MSK164_1387		Cps_MSK172_2099						Cps_MSK283_1803																												Cps_KPL4066_1868
2335	GC_00002336	5	COG2826	Transposase and inactivated derivatives, IS30 family (Tra8)	CDS	cloud	1231.4	1439	5		Cps_MSK092_1698								Cps_MSK184_1673															Cps_KPL2640_582										Cps_KPL3702_1194								Cps_KPL4066_897
2336	GC_00002337	5			CDS	cloud	252.2	194	5													Cps_MSK223_1273				Cps_MSK305_642												Cps_KPL2795_1926					Cps_KPL3671_209					Cps_KPL3966_770
2337	GC_00002338	5			CDS	cloud	1598	1598	5																							Cps_KPL1989_2022							Cps_KPL2826_1121		Cps_KPL2865_1699		Cps_KPL3671_225					Cps_KPL3966_786
2338	GC_00002339	5			CDS	cloud	116	116	5																			Cps_DSM_44287_1513			Cps_HSID17576_1612			Cps_KPL2640_1243			Cps_KPL2773_1147												Cps_KPL4010_1563
2339	GC_00002340	5			CDS	cloud	209	209	5																																	Cps_KPL2915_47			Cps_KPL3770_48		Cps_KPL3833_370			Cps_KPL4025_316	Cps_KPL4041_315
2340	GC_00002341	5			CDS	cloud	395	395	5				Cps_MSK118_1651			Cps_MSK164_1571							Cps_MSK238_1780		Cps_MSK300_1629		Cps_MSK311_1655
2341	GC_00002342	5			CDS	cloud	170	170	5			Cps_MSK110_2012					Cps_MSK166_2104			Cps_MSK188_2232															Cps_KPL2667_2056											Cps_KPL3772_2005
2342	GC_00002343	5			CDS	cloud	182	182	5													Cps_MSK223_1767									Cps_HSID17576_214			Cps_KPL2640_785											Cps_KPL3770_1938						Cps_KPL4041_1169
2343	GC_00002344	5	COG2801	Transposase InsO and inactivated derivatives (Tra5)	CDS	cloud	386	401	5					Cps_MSK127_1669	Cps_MSK141_1266		Cps_MSK166_1911	Cps_MSK172_1037																	Cps_KPL2667_227
2344	GC_00002345	5			CDS	cloud	377.6	443	5	Cps_090104_520															Cps_MSK300_377									Cps_KPL2640_1937										Cps_KPL3702_485		Cps_KPL3772_1253
2345	GC_00002346	5			CDS	cloud	452	452	5			Cps_MSK110_2010					Cps_MSK166_2102			Cps_MSK188_2230															Cps_KPL2667_2054											Cps_KPL3772_2003
2346	GC_00002347	5			CDS	cloud	479	479	5							Cps_MSK164_531					Cps_MSK198_58				Cps_MSK300_541									Cps_KPL2640_2093														Cps_KPL3966_2021
2347	GC_00002348	5	COG1250	3-hydroxyacyl-CoA dehydrogenase (FadB) (PDB:5ZQZ)	CDS	cloud	845	878	5						Cps_MSK141_891	Cps_MSK164_1976		Cps_MSK172_2127				Cps_MSK223_1525								Cps_HSID17575_569
2348	GC_00002349	5			CDS	cloud	92	92	5				Cps_MSK118_1431									Cps_MSK223_514		Cps_MSK283_945			Cps_MSK311_1435																									Cps_KPL4066_1778
2349	GC_00002350	5			CDS	cloud	269	269	5							Cps_MSK164_532					Cps_MSK198_59				Cps_MSK300_542									Cps_KPL2640_2092														Cps_KPL3966_2020
2350	GC_00002351	5			CDS	cloud	209	209	5			Cps_MSK110_1723					Cps_MSK166_1796																Cps_KPL2621_1729		Cps_KPL2667_652																	Cps_KPL4066_1819
2351	GC_00002352	5			CDS	cloud	131	131	5		Cps_MSK092_1774									Cps_MSK188_2183								Cps_DSM_44287_138					Cps_KPL2621_1766	Cps_KPL2640_297
2352	GC_00002353	5			CDS	cloud	326	326	5							Cps_MSK164_552					Cps_MSK198_79				Cps_MSK300_562									Cps_KPL2640_774														Cps_KPL3966_2000
2353	GC_00002354	5			CDS	cloud	308	308	5	Cps_090104_1667	Cps_MSK092_1770																	Cps_DSM_44287_135					Cps_KPL2621_1770	Cps_KPL2640_294
2354	GC_00002355	5			CDS	cloud	224	224	5			Cps_MSK110_2009					Cps_MSK166_2101			Cps_MSK188_2229															Cps_KPL2667_2053											Cps_KPL3772_2002
2355	GC_00002356	5			CDS	cloud	363.8	413	5				Cps_MSK118_561														Cps_MSK311_837						Cps_KPL2621_474				Cps_KPL2773_222												Cps_KPL4010_380
2356	GC_00002357	5			CDS	cloud	251	251	5			Cps_MSK110_2013					Cps_MSK166_2105			Cps_MSK188_2233															Cps_KPL2667_2057											Cps_KPL3772_2006
2357	GC_00002358	5			CDS	cloud	206	206	5			Cps_MSK110_1425				Cps_MSK164_1805	Cps_MSK166_882																		Cps_KPL2667_1426																	Cps_KPL4066_262
2358	GC_00002359	5	COG0535	Radical SAM superfamily maturase, SkfB/NifB/PqqE family (SkfB) (PDB:6Q2P) (PUBMED:23282011)	CDS	cloud	962.6	962	5				Cps_MSK118_1413	Cps_MSK127_1564	Cps_MSK141_1932				Cps_MSK184_2085								Cps_MSK311_1417
2359	GC_00002360	5			CDS	cloud	203	203	5							Cps_MSK164_535					Cps_MSK198_62				Cps_MSK300_545									Cps_KPL2640_2089														Cps_KPL3966_2017
2360	GC_00002361	5			CDS	cloud	146	146	5							Cps_MSK164_538					Cps_MSK198_65				Cps_MSK300_548									Cps_KPL2640_2086														Cps_KPL3966_2014
2361	GC_00002362	5			CDS	cloud	209	209	5							Cps_MSK164_555					Cps_MSK198_82				Cps_MSK300_565									Cps_KPL2640_771														Cps_KPL3966_1997
2362	GC_00002363	5			CDS	cloud	305	323	5	Cps_090104_1154																				Cps_HSID17575_29				Cps_KPL2640_1266								Cps_KPL2915_1847					Cps_KPL3833_1867
2363	GC_00002364	5			CDS	cloud	350	350	5			Cps_MSK110_2014					Cps_MSK166_2106			Cps_MSK188_2234															Cps_KPL2667_2058											Cps_KPL3772_2007
2364	GC_00002365	5			CDS	cloud	263	263	5							Cps_MSK164_534					Cps_MSK198_61				Cps_MSK300_544									Cps_KPL2640_2090														Cps_KPL3966_2018
2365	GC_00002366	5			CDS	cloud	333.8	305	5			Cps_MSK110_2011					Cps_MSK166_2103			Cps_MSK188_2231															Cps_KPL2667_2055											Cps_KPL3772_2004
2367	GC_00002368	5	COG3617	Prophage antirepressor	CDS	cloud	673.4	770	5							Cps_MSK164_526					Cps_MSK198_53				Cps_MSK300_536									Cps_KPL2640_2098														Cps_KPL3966_2026
2368	GC_00002369	5			CDS	cloud	461	461	5							Cps_MSK164_537					Cps_MSK198_64				Cps_MSK300_547									Cps_KPL2640_2087														Cps_KPL3966_2015
2369	GC_00002370	5			CDS	cloud	446	446	5							Cps_MSK164_520					Cps_MSK198_47				Cps_MSK300_530									Cps_KPL2640_2104														Cps_KPL3966_2032
2370	GC_00002371	5			CDS	cloud	1208	1208	5				Cps_MSK118_1650			Cps_MSK164_1570							Cps_MSK238_1779		Cps_MSK300_1628		Cps_MSK311_1654
2371	GC_00002372	5			CDS	cloud	264.8	254	5		Cps_MSK092_1542																			Cps_HSID17575_494							Cps_KPL2773_229			Cps_KPL2834_620									Cps_KPL4010_387
2373	GC_00002374	5	COG4626	Phage terminase-like protein, large subunit, contains N-terminal HTH domain (YmfN)	CDS	cloud	1745	1745	5							Cps_MSK164_544					Cps_MSK198_71				Cps_MSK300_554									Cps_KPL2640_2080														Cps_KPL3966_2008
2375	GC_00002376	5			CDS	cloud	458	458	5							Cps_MSK164_521					Cps_MSK198_48				Cps_MSK300_531									Cps_KPL2640_2103														Cps_KPL3966_2031
2376	GC_00002377	5			CDS	cloud	644	644	5							Cps_MSK164_533					Cps_MSK198_60				Cps_MSK300_543									Cps_KPL2640_2091														Cps_KPL3966_2019
2377	GC_00002378	5			CDS	cloud	197	197	5							Cps_MSK164_556					Cps_MSK198_83				Cps_MSK300_566									Cps_KPL2640_770														Cps_KPL3966_1996
2378	GC_00002379	5			CDS	cloud	413	413	5							Cps_MSK164_545					Cps_MSK198_72				Cps_MSK300_555									Cps_KPL2640_2079														Cps_KPL3966_2007
2379	GC_00002380	5			CDS	cloud	551	551	5		Cps_MSK092_23																		Cps_MSK080_6						Cps_KPL2667_1077								Cps_KPL3671_1733			Cps_KPL3772_1120
2381	GC_00002382	5			CDS	cloud	356	356	5							Cps_MSK164_536					Cps_MSK198_63				Cps_MSK300_546									Cps_KPL2640_2088														Cps_KPL3966_2016
2383	GC_00002384	5			CDS	cloud	272	272	5							Cps_MSK164_553					Cps_MSK198_80				Cps_MSK300_563									Cps_KPL2640_773														Cps_KPL3966_1999
2384	GC_00002385	5	COG4653	Predicted phage phi-C31 gp36 major capsid-like protein (gp36)	CDS	cloud	953	953	5							Cps_MSK164_539					Cps_MSK198_66				Cps_MSK300_549									Cps_KPL2640_2085														Cps_KPL3966_2013
2386	GC_00002387	5			CDS	cloud	1595	1595	5							Cps_MSK164_528					Cps_MSK198_55				Cps_MSK300_538									Cps_KPL2640_2096														Cps_KPL3966_2024
2387	GC_00002388	5			CDS	cloud	1337.6	1370	5														Cps_MSK238_382													Cps_KPL2733_1426				Cps_KPL2834_895										Cps_KPL4025_425		Cps_KPL4066_1694
2388	GC_00002389	5			CDS	cloud	365	365	5																																	Cps_KPL2915_44			Cps_KPL3770_45		Cps_KPL3833_373			Cps_KPL4025_319	Cps_KPL4041_317
2389	GC_00002390	5			CDS	cloud	197	197	5			Cps_MSK110_1941					Cps_MSK166_2027	Cps_MSK172_1373		Cps_MSK188_1628																												Cps_KPL3966_2103
2390	GC_00002391	5			CDS	cloud	605	605	5								Cps_MSK166_2005	Cps_MSK172_1395		Cps_MSK188_1603																				Cps_KPL2834_1958								Cps_KPL3966_2125
2391	GC_00002392	5	COG0739	Murein DD-endopeptidase MepM and murein hydrolase activator NlpD, contains LysM domain (NlpD) (PDB:2GU1)	CDS	cloud	1271	1271	5							Cps_MSK164_522					Cps_MSK198_49				Cps_MSK300_532									Cps_KPL2640_2102														Cps_KPL3966_2030
2392	GC_00002393	5			CDS	cloud	180.8	182	5					Cps_MSK127_1205				Cps_MSK172_1630		Cps_MSK188_9		Cps_MSK223_1584	Cps_MSK238_1320
2393	GC_00002394	5			CDS	cloud	223.4	230	5			Cps_MSK110_1937					Cps_MSK166_2023	Cps_MSK172_1377		Cps_MSK188_508														Cps_KPL2640_1373
2394	GC_00002395	5			CDS	cloud	152	152	5							Cps_MSK164_551					Cps_MSK198_78				Cps_MSK300_561									Cps_KPL2640_775														Cps_KPL3966_2001
2396	GC_00002397	5			CDS	cloud	782	782	5							Cps_MSK164_529					Cps_MSK198_56				Cps_MSK300_539									Cps_KPL2640_2095														Cps_KPL3966_2023
2397	GC_00002398	5			CDS	cloud	201.8	203	5															Cps_MSK283_1322				Cps_DSM_44287_1942								Cps_KPL2733_1148				Cps_KPL2834_1373				Cps_KPL3702_1651
2398	GC_00002399	5			CDS	cloud	176	176	5							Cps_MSK164_558					Cps_MSK198_85				Cps_MSK300_568									Cps_KPL2640_768														Cps_KPL3966_1994
2399	GC_00002400	5			CDS	cloud	1050.8	1034	5								Cps_MSK166_2006	Cps_MSK172_1394		Cps_MSK188_1604																				Cps_KPL2834_1957								Cps_KPL3966_2124
2400	GC_00002401	5			CDS	cloud	323	323	5							Cps_MSK164_519					Cps_MSK198_46				Cps_MSK300_529									Cps_KPL2640_2105														Cps_KPL3966_2033
2401	GC_00002402	5			CDS	cloud	521	521	5			Cps_MSK110_552							Cps_MSK184_1982						Cps_MSK300_1612													Cps_KPL2795_1983									Cps_KPL3833_669
2402	GC_00002403	5			CDS	cloud	921.2	755	5																				Cps_MSK080_173		Cps_HSID17576_1323			Cps_KPL2640_921							Cps_KPL2865_1937				Cps_KPL3770_969
2403	GC_00002404	5			CDS	cloud	557	557	5							Cps_MSK164_527					Cps_MSK198_54				Cps_MSK300_537									Cps_KPL2640_2097														Cps_KPL3966_2025
2404	GC_00002405	5	COG2856	Zn-dependent peptidase ImmA, M78 family (ImmA) (PDB:3DTE)	CDS	cloud	400.4	401	5		Cps_MSK092_1547	Cps_MSK110_1914								Cps_MSK188_525														Cps_KPL2640_1388						Cps_KPL2834_1968
2405	GC_00002406	5	COG5412	Phage-related protein	CDS	cloud	4972.4	4988	5							Cps_MSK164_530					Cps_MSK198_57				Cps_MSK300_540									Cps_KPL2640_2094														Cps_KPL3966_2022
2406	GC_00002407	5			CDS	cloud	296	296	5							Cps_MSK164_546					Cps_MSK198_73				Cps_MSK300_556									Cps_KPL2640_2078														Cps_KPL3966_2006
2407	GC_00002408	5			CDS	cloud	1970	1970	5							Cps_MSK164_524					Cps_MSK198_51				Cps_MSK300_534									Cps_KPL2640_2100														Cps_KPL3966_2028
2408	GC_00002409	5			CDS	cloud	656	656	5							Cps_MSK164_557					Cps_MSK198_84				Cps_MSK300_567									Cps_KPL2640_769														Cps_KPL3966_1995
2410	GC_00002411	5			CDS	cloud	776	776	5							Cps_MSK164_550					Cps_MSK198_77				Cps_MSK300_560									Cps_KPL2640_776														Cps_KPL3966_2002
2411	GC_00002412	5	COG5412	Phage-related protein	CDS	cloud	1658.6	1655	5	Cps_090104_1642							Cps_MSK166_1347																	Cps_KPL2640_1296								Cps_KPL2915_1611						Cps_KPL3966_1359
2412	GC_00002413	5			CDS	cloud	430.4	434	5	Cps_090104_1479							Cps_MSK166_1345																	Cps_KPL2640_1294								Cps_KPL2915_1613						Cps_KPL3966_1361
2413	GC_00002414	5			CDS	cloud	611	611	5							Cps_MSK164_547					Cps_MSK198_74				Cps_MSK300_557									Cps_KPL2640_779														Cps_KPL3966_2005
2414	GC_00002415	5			CDS	cloud	146	146	5			Cps_MSK110_1920						Cps_MSK172_1397		Cps_MSK188_518														Cps_KPL2640_1383						Cps_KPL2834_1960
2415	GC_00002416	5			CDS	cloud	218	218	5							Cps_MSK164_554					Cps_MSK198_81				Cps_MSK300_564									Cps_KPL2640_772														Cps_KPL3966_1998
2416	GC_00002417	5	COG1403	5-methylcytosine-specific restriction endonuclease McrA (McrA)	CDS	cloud	1324.4	1310	5							Cps_MSK164_548					Cps_MSK198_75				Cps_MSK300_558									Cps_KPL2640_778														Cps_KPL3966_2004
2417	GC_00002418	5	COG0210	Superfamily I DNA or RNA helicase (UvrD) (PDB:6PPR)	CDS	cloud	2003.6	2435	5	Cps_090104_265	Cps_MSK092_1486																			Cps_HSID17575_944									Cps_KPL2826_755									Cps_KPL3966_1806
2418	GC_00002419	5	COG0553	Superfamily II DNA or RNA helicase, SNF2 family (HepA) (PDB:6UXV)	CDS	cloud	2933.6	2945	5					Cps_MSK127_1181		Cps_MSK164_1075					Cps_MSK198_1312				Cps_MSK300_1266													Cps_KPL2795_1124
2419	GC_00002420	5			CDS	cloud	455	455	5							Cps_MSK164_549					Cps_MSK198_76				Cps_MSK300_559									Cps_KPL2640_777														Cps_KPL3966_2003
2320	GC_00002321	6			CDS	cloud	917	1064	4			Cps_MSK110_971|Cps_MSK110_970	Cps_MSK118_486				Cps_MSK166_661|Cps_MSK166_662										Cps_MSK311_295
2366	GC_00002367	5	COG4974	Site-specific recombinase XerD (XerD) (PDB:1A0P)	CDS	cloud	838.4	1070	4								Cps_MSK166_1996	Cps_MSK172_1405										Cps_DSM_44287_917|Cps_DSM_44287_916												Cps_KPL2834_1970
2372	GC_00002373	5	COG1473	Metal-dependent amidase/aminoacylase/carboxypeptidase (AbgB) (PDB:3RAM) (PUBMED:17307853)	CDS	cloud	619.4	791	4							Cps_MSK164_1081					Cps_MSK198_1305|Cps_MSK198_1306				Cps_MSK300_1260													Cps_KPL2795_1118
2374	GC_00002375	5			CDS	cloud	768.2	983	4			Cps_MSK110_981					Cps_MSK166_672																				Cps_KPL2773_619|Cps_KPL2773_618												Cps_KPL4010_1644
2382	GC_00002383	5	COG0507	ATPase/5-3 helicase helicase subunit RecD of the DNA repair enzyme RecBCD (exonuclease V) (RecD) (PDB:1W36) (PUBMED:29901759	CDS	cloud	1313	1316	4				Cps_MSK118_1193|Cps_MSK118_1203														Cps_MSK311_1194																	Cps_KPL3702_1812		Cps_KPL3772_1703
2385	GC_00002386	5			CDS	cloud	323.6	323	4								Cps_MSK166_2065	Cps_MSK172_1335		Cps_MSK188_464|Cps_MSK188_1675					Cps_MSK300_765
2395	GC_00002396	5	COG4932	Clumping factor A-related surface protein, MSCRAMM (microbial surface components recognizing adhesive matrix molecules) family, DEv-IgG fold (ClfA) (PDB:1N67) (PUBMED:12485987)	CDS	cloud	1199.6	1490	4	Cps_090104_1919|Cps_090104_1918			Cps_MSK118_501														Cps_MSK311_279																				Cps_KPL3833_2043
2409	GC_00002410	5	COG0553	Superfamily II DNA or RNA helicase, SNF2 family (HepA) (PDB:6UXV)	CDS	cloud	3669.8	4574	4	Cps_090104_262|Cps_090104_263																				Cps_HSID17575_946									Cps_KPL2826_759									Cps_KPL3966_1810
2421	GC_00002422	4	COG3328	Transposase (or an inactivated derivative) (IS285)	CDS	cloud	780.5	858	4										Cps_MSK184_1689															Cps_KPL2640_2074	Cps_KPL2667_1989								Cps_KPL3671_1005
2422	GC_00002423	4	COG2801	Transposase InsO and inactivated derivatives (Tra5)	CDS	cloud	1340	1340	4							Cps_MSK164_1873			Cps_MSK184_1302					Cps_MSK283_1455														Cps_KPL2795_1708
2423	GC_00002424	4			CDS	cloud	149.75	122	4					Cps_MSK127_2038			Cps_MSK166_719					Cps_MSK223_1333	Cps_MSK238_2015
2424	GC_00002425	4	COG0286	Type I restriction-modification system, DNA methylase subunit (HsdM) (PDB:2AR0) (PUBMED:26872910)	CDS	cloud	1160	1157	4						Cps_MSK141_566			Cps_MSK172_259					Cps_MSK238_861			Cps_MSK305_803
2425	GC_00002426	4	COG3764	Sortase (surface protein transpeptidase) (SrtA) (PDB:1IJA)	CDS	cloud	908	908	4																					Cps_HSID17575_1371				Cps_KPL2640_1881											Cps_KPL3770_2001						Cps_KPL4041_367
2426	GC_00002427	4	COG3396	1,2-phenylacetyl-CoA epoxidase, catalytic subunit (YdbO) (PDB:1OTK)	CDS	cloud	833	833	4						Cps_MSK141_885	Cps_MSK164_1970		Cps_MSK172_2133				Cps_MSK223_1519
2427	GC_00002428	4			CDS	cloud	746	746	4																				Cps_MSK080_1356					Cps_KPL2640_1663											Cps_KPL3770_1984					Cps_KPL4025_1728
2428	GC_00002429	4			CDS	cloud	203	203	4						Cps_MSK141_1559			Cps_MSK172_2064													Cps_HSID17576_1596																					Cps_KPL4066_409
2429	GC_00002430	4	COG0272	NAD-dependent DNA ligase (Lig) (PDB:5TT5)	CDS	cloud	542	542	4	Cps_090104_1157																				Cps_HSID17575_32												Cps_KPL2915_1845					Cps_KPL3833_1865
2430	GC_00002431	4			CDS	cloud	497	497	4						Cps_MSK141_1548			Cps_MSK172_2074	Cps_MSK184_1606			Cps_MSK223_1357
2431	GC_00002432	4			CDS	cloud	407	407	4																					Cps_HSID17575_1751												Cps_KPL2915_980		Cps_KPL3702_861			Cps_KPL3833_1206
2432	GC_00002433	4			CDS	cloud	146	146	4				Cps_MSK118_1204														Cps_MSK311_1195																	Cps_KPL3702_1811		Cps_KPL3772_1705
2433	GC_00002434	4	COG1309	DNA-binding protein, AcrR family, includes nucleoid occlusion protein SlmA (AcrR) (PDB:2QOP)	CDS	cloud	644	644	4						Cps_MSK141_881	Cps_MSK164_1966		Cps_MSK172_2137				Cps_MSK223_1515
2434	GC_00002435	4			CDS	cloud	569	569	4																					Cps_HSID17575_495						Cps_KPL2733_2021		Cps_KPL2795_911		Cps_KPL2834_621
2435	GC_00002436	4			CDS	cloud	863	863	4																											Cps_KPL2733_1795				Cps_KPL2834_1009		Cps_KPL2915_1466		Cps_KPL3702_371
2436	GC_00002437	4	COG0183	Acetyl-CoA acetyltransferase (PaaJ) (PDB:1AFW)	CDS	cloud	1205	1205	4						Cps_MSK141_889	Cps_MSK164_1974		Cps_MSK172_2129				Cps_MSK223_1523
2437	GC_00002438	4			CDS	cloud	251	251	4																																	Cps_KPL2915_48			Cps_KPL3770_49		Cps_KPL3833_369			Cps_KPL4025_315
2438	GC_00002439	4			CDS	cloud	218	218	4	Cps_090104_1155																				Cps_HSID17575_30												Cps_KPL2915_1846					Cps_KPL3833_1866
2439	GC_00002440	4	COG2050	Acyl-CoA thioesterase PaaI, contains HGG motif (PaaI) (PDB:1PSU)	CDS	cloud	404	404	4						Cps_MSK141_892	Cps_MSK164_1977		Cps_MSK172_2126				Cps_MSK223_1526
2440	GC_00002441	4	COG2814	Predicted arabinose efflux permease AraJ, MFS family (AraJ) (PDB:4LDS)	CDS	cloud	1319	1319	4						Cps_MSK141_879	Cps_MSK164_1964		Cps_MSK172_2139				Cps_MSK223_1513
2441	GC_00002442	4	COG3396	1,2-phenylacetyl-CoA epoxidase, catalytic subunit (YdbO) (PDB:1OTK)	CDS	cloud	983	983	4						Cps_MSK141_883	Cps_MSK164_1968		Cps_MSK172_2135				Cps_MSK223_1517
2442	GC_00002443	4			CDS	cloud	296	296	4											Cps_MSK188_125											Cps_HSID17576_118							Cps_KPL2795_1632											Cps_KPL4010_832
2443	GC_00002444	4			CDS	cloud	179	179	4																					Cps_HSID17575_1755												Cps_KPL2915_984		Cps_KPL3702_865			Cps_KPL3833_1210
2444	GC_00002445	4	COG1024	Enoyl-CoA hydratase/carnithine racemase (CaiD) (PDB:1DCI)	CDS	cloud	776	776	4						Cps_MSK141_888	Cps_MSK164_1973		Cps_MSK172_2130				Cps_MSK223_1522
2445	GC_00002446	4	COG1012	Acyl-CoA reductase or other NAD-dependent aldehyde dehydrogenase (AdhE) (PDB:1A4S)	CDS	cloud	2114	2114	4						Cps_MSK141_893	Cps_MSK164_1978		Cps_MSK172_2125				Cps_MSK223_1527
2446	GC_00002447	4	COG1024	Enoyl-CoA hydratase/carnithine racemase (CaiD) (PDB:1DCI)	CDS	cloud	773	773	4						Cps_MSK141_890	Cps_MSK164_1975		Cps_MSK172_2128				Cps_MSK223_1524
2447	GC_00002448	4			CDS	cloud	230	230	4																				Cps_MSK080_1357					Cps_KPL2640_1664											Cps_KPL3770_1983					Cps_KPL4025_1729
2448	GC_00002449	4	COG2151	Metal-sulfur cluster biosynthetic enzyme (PaaD) (PDB:1UWD)	CDS	cloud	539	539	4						Cps_MSK141_886	Cps_MSK164_1971		Cps_MSK172_2132				Cps_MSK223_1520
2449	GC_00002450	4	COG1541	Phenylacetate-coenzyme A ligase PaaK, adenylate-forming domain family (PaaK) (PDB:2Y4O)	CDS	cloud	1310	1310	4						Cps_MSK141_880	Cps_MSK164_1965		Cps_MSK172_2138				Cps_MSK223_1514
2450	GC_00002451	4	COG0210	Superfamily I DNA or RNA helicase (UvrD) (PDB:6PPR)	CDS	cloud	1703	1703	4																					Cps_HSID17575_1753												Cps_KPL2915_982		Cps_KPL3702_863			Cps_KPL3833_1208
2451	GC_00002452	4			CDS	cloud	230	230	4			Cps_MSK110_1292					Cps_MSK166_744			Cps_MSK188_1868															Cps_KPL2667_1295
2452	GC_00002453	4			CDS	cloud	185	185	4				Cps_MSK118_1632									Cps_MSK223_1761					Cps_MSK311_1636																		Cps_KPL3770_1932
2453	GC_00002454	4	COG0226	ABC-type phosphate transport system, periplasmic component (PstS) (PDB:2Q9T)	CDS	cloud	1190	1190	4					Cps_MSK127_976	Cps_MSK141_1170			Cps_MSK172_1127																																		Cps_KPL4066_1600
2454	GC_00002455	4	COG3460	1,2-phenylacetyl-CoA epoxidase, PaaB subunit (PaaB) (PDB:3EGR)	CDS	cloud	299	299	4						Cps_MSK141_884	Cps_MSK164_1969		Cps_MSK172_2134				Cps_MSK223_1518
2455	GC_00002456	4	COG2050	Acyl-CoA thioesterase PaaI, contains HGG motif (PaaI) (PDB:1PSU)	CDS	cloud	437	437	4						Cps_MSK141_882	Cps_MSK164_1967		Cps_MSK172_2136				Cps_MSK223_1516
2456	GC_00002457	4	COG4932	Clumping factor A-related surface protein, MSCRAMM (microbial surface components recognizing adhesive matrix molecules) family, DEv-IgG fold (ClfA) (PDB:1N67) (PUBMED:12485987)	CDS	cloud	1445	1653	4		Cps_MSK092_19																		Cps_MSK080_1										Cps_KPL2826_2009				Cps_KPL3671_1729
2457	GC_00002458	4			CDS	cloud	989	989	4	Cps_090104_1159																				Cps_HSID17575_34												Cps_KPL2915_1843					Cps_KPL3833_1863
2458	GC_00002459	4	COG0573	ABC-type phosphate transport system, permease component (PstC)	CDS	cloud	977	977	4					Cps_MSK127_975	Cps_MSK141_1171			Cps_MSK172_1126																																		Cps_KPL4066_1599
2459	GC_00002460	4	COG0697	Permease of the drug/metabolite transporter (DMT) superfamily (RhaT) (PDB:5I20)	CDS	cloud	908	908	4										Cps_MSK184_851		Cps_MSK198_427		Cps_MSK238_622	Cps_MSK283_825
2460	GC_00002461	4			CDS	cloud	383	383	4																					Cps_HSID17575_1756												Cps_KPL2915_985		Cps_KPL3702_866			Cps_KPL3833_1211
2461	GC_00002462	4	COG1961	Site-specific DNA recombinase SpoIVCA/DNA invertase PinE (SpoIVCA) (PDB:1GDT)	CDS	cloud	228.5	206	4				Cps_MSK118_1008			Cps_MSK164_691				Cps_MSK188_642							Cps_MSK311_138
2462	GC_00002463	4	COG0491	Glyoxylase or a related metal-dependent hydrolase, beta-lactamase superfamily II (GloB) (PDB:1QH3) (PUBMED:25670698)	CDS	cloud	803	803	4										Cps_MSK184_849		Cps_MSK198_429		Cps_MSK238_620	Cps_MSK283_827
2463	GC_00002464	4			CDS	cloud	455	455	4																					Cps_HSID17575_1754												Cps_KPL2915_983		Cps_KPL3702_864			Cps_KPL3833_1209
2464	GC_00002465	4	COG1846	DNA-binding transcriptional regulator, MarR family (MarR) (PDB:1JGS)	CDS	cloud	518	518	4										Cps_MSK184_843		Cps_MSK198_425		Cps_MSK238_624	Cps_MSK283_823
2465	GC_00002466	4			CDS	cloud	749	749	4																					Cps_HSID17575_1752												Cps_KPL2915_981		Cps_KPL3702_862			Cps_KPL3833_1207
2466	GC_00002467	4	COG4974	Site-specific recombinase XerD (XerD) (PDB:1A0P)	CDS	cloud	899.75	881	4			Cps_MSK110_2007					Cps_MSK166_2099			Cps_MSK188_2227															Cps_KPL2667_2051
2467	GC_00002468	4	COG4928	Predicted P-loop ATPase, KAP-like	CDS	cloud	2072	2072	4	Cps_090104_1160																				Cps_HSID17575_35												Cps_KPL2915_1842					Cps_KPL3833_1862
2468	GC_00002469	4	COG1117	ABC-type phosphate transport system, ATPase component (PstB)	CDS	cloud	779	779	4					Cps_MSK127_973	Cps_MSK141_1173			Cps_MSK172_1124																																		Cps_KPL4066_1597
2469	GC_00002470	4			CDS	cloud	227	224	4				Cps_MSK118_1166							Cps_MSK188_240				Cps_MSK283_1832			Cps_MSK311_1167
2470	GC_00002471	4			CDS	cloud	463.25	479	4				Cps_MSK118_1009			Cps_MSK164_692				Cps_MSK188_643							Cps_MSK311_137
2471	GC_00002472	4			CDS	cloud	131	125	4													Cps_MSK223_2056								Cps_HSID17575_2128								Cps_KPL2795_183				Cps_KPL2915_281
2472	GC_00002473	4	COG0581	ABC-type phosphate transport system, permease component (PstA)	CDS	cloud	893	893	4					Cps_MSK127_974	Cps_MSK141_1172			Cps_MSK172_1125																																		Cps_KPL4066_1598
2473	GC_00002474	4	COG4626	Phage terminase-like protein, large subunit, contains N-terminal HTH domain (YmfN)	CDS	cloud	577.25	572	4				Cps_MSK118_1003			Cps_MSK164_686				Cps_MSK188_639							Cps_MSK311_143
2474	GC_00002475	4	COG0135	Phosphoribosylanthranilate isomerase (TrpF) (PDB:1DL3)	CDS	cloud	844.25	899	4										Cps_MSK184_856		Cps_MSK198_426		Cps_MSK238_623	Cps_MSK283_824
2475	GC_00002476	4	COG0633	Ferredoxin (Fdx) (PDB:1KRH)	CDS	cloud	1208	1208	4						Cps_MSK141_887	Cps_MSK164_1972		Cps_MSK172_2131				Cps_MSK223_1521
2476	GC_00002477	4	COG1483	Predicted ATPase, AAA+ superfamily	CDS	cloud	3374	3374	4													Cps_MSK223_545																	Cps_KPL2826_1757			Cps_KPL2915_1000					Cps_KPL3833_1226
2477	GC_00002478	4	COG0553	Superfamily II DNA or RNA helicase, SNF2 family (HepA) (PDB:6UXV)	CDS	cloud	3593	3593	4													Cps_MSK223_547																	Cps_KPL2826_1755			Cps_KPL2915_998					Cps_KPL3833_1224
2478	GC_00002479	4			CDS	cloud	218	218	4					Cps_MSK127_1060		Cps_MSK164_1610			Cps_MSK184_1925						Cps_MSK300_1669
2479	GC_00002480	4			CDS	cloud	1211	1211	4				Cps_MSK118_1006			Cps_MSK164_689				Cps_MSK188_640							Cps_MSK311_140
2480	GC_00002481	4	COG1192	ParA-like ATPase involved in chromosome/plasmid partitioning or cellulose biosynthesis protein BcsQ (ParA) (PDB:6NOO)	CDS	cloud	581.75	512	4			Cps_MSK110_2008					Cps_MSK166_2100			Cps_MSK188_2228																										Cps_KPL3772_2001
2481	GC_00002482	4	COG2801	Transposase InsO and inactivated derivatives (Tra5)	CDS	cloud	266.75	278	4	Cps_090104_972				Cps_MSK127_1186																												Cps_KPL2915_1759					Cps_KPL3833_1558
2482	GC_00002483	4	COG5340	Abortive phage infection protein AbiEi, antitoxin conponent of an AbiEi-AbiEii TA system (AbiEi) (PUBMED:24465005	CDS	cloud	1085	1085	4	Cps_090104_1158																				Cps_HSID17575_33												Cps_KPL2915_1844					Cps_KPL3833_1864
2483	GC_00002484	4			CDS	cloud	428	428	4																										Cps_KPL2667_1061		Cps_KPL2773_1824									Cps_KPL3772_1104			Cps_KPL4010_1659
2484	GC_00002485	4	COG2189	Adenine specific DNA methylase Mod (Mod) (PDB:4ZCF)	CDS	cloud	800	444	4																			Cps_DSM_44287_925			Cps_HSID17576_498					Cps_KPL2733_1812				Cps_KPL2834_1850
2485	GC_00002486	4	COG0749	DNA polymerase I, 3'-5' exonuclease and polymerase domains (PolA) (PDB:1D8Y)	CDS	cloud	312.5	311	4						Cps_MSK141_581			Cps_MSK172_244					Cps_MSK238_858			Cps_MSK305_819
2486	GC_00002487	4	COG5479	LGFP repeat-containing protein, may be involved in cell wall binding (Psp3) (PUBMED:18629042)	CDS	cloud	1625	1625	4						Cps_MSK141_927			Cps_MSK172_2016					Cps_MSK238_1297	Cps_MSK283_1377
2487	GC_00002488	4			CDS	cloud	208.25	180	4																			Cps_DSM_44287_1114							Cps_KPL2667_1039							Cps_KPL2915_779					Cps_KPL3833_802
2488	GC_00002489	4			CDS	cloud	234.5	225	4	Cps_090104_1931																			Cps_MSK080_12																					Cps_KPL4025_533	Cps_KPL4041_376
2489	GC_00002490	4			CDS	cloud	221	221	4			Cps_MSK110_1929					Cps_MSK166_2013	Cps_MSK172_1387																						Cps_KPL2834_1953
2490	GC_00002491	4	COG1136	ABC-type lipoprotein export system, ATPase component (LolD) (PDB:5GKO)	CDS	cloud	737	737	4					Cps_MSK127_1494							Cps_MSK198_1120	Cps_MSK223_564		Cps_MSK283_1260
2491	GC_00002492	4	COG5529	Phage-encoded DNA-binding protein ECs1768, contains HTH and DnaT DNA-binding domains (ECs1768)	CDS	cloud	851	851	4			Cps_MSK110_1930					Cps_MSK166_2014	Cps_MSK172_1386																						Cps_KPL2834_1952
2492	GC_00002493	4	COG3655	DNA-binding transcriptional regulator, XRE family (YozG) (PDB:3TYR)	CDS	cloud	250.25	239	4						Cps_MSK141_570			Cps_MSK172_255					Cps_MSK238_848			Cps_MSK305_808
2493	GC_00002494	4	COG3593	Predicted ATP-dependent endonuclease of the OLD family, contains P-loop ATPase and TOPRIM domains (YbjD)	CDS	cloud	1814	1814	4							Cps_MSK164_1079					Cps_MSK198_1309				Cps_MSK300_1262													Cps_KPL2795_1121
2494	GC_00002495	4			CDS	cloud	363.5	363	4					Cps_MSK127_2022							Cps_MSK198_2053		Cps_MSK238_1999																Cps_KPL2826_920
2495	GC_00002496	4			CDS	cloud	248	248	4			Cps_MSK110_1945								Cps_MSK188_1632																				Cps_KPL2834_1937								Cps_KPL3966_2099
2496	GC_00002497	4			CDS	cloud	452	452	4			Cps_MSK110_1931					Cps_MSK166_2015	Cps_MSK172_1385																						Cps_KPL2834_1951
2497	GC_00002498	4	COG4695	Phage portal protein BeeE (BeeE)	CDS	cloud	224	224	4				Cps_MSK118_562														Cps_MSK311_838										Cps_KPL2773_223												Cps_KPL4010_381
2498	GC_00002499	4			CDS	cloud	1294.25	1295	4					Cps_MSK127_1663	Cps_MSK141_1260			Cps_MSK172_1043											Cps_MSK080_351
2500	GC_00002501	4	COG0286	Type I restriction-modification system, DNA methylase subunit (HsdM) (PDB:2AR0) (PUBMED:26872910)	CDS	cloud	929	929	4			Cps_MSK110_1925					Cps_MSK166_2008	Cps_MSK172_1392																						Cps_KPL2834_1955
2501	GC_00002502	4			CDS	cloud	197	197	4					Cps_MSK127_1092	Cps_MSK141_1057			Cps_MSK172_1242					Cps_MSK238_1433
2502	GC_00002503	4			CDS	cloud	204.5	204	4																											Cps_KPL2733_838	Cps_KPL2773_1517			Cps_KPL2834_1158									Cps_KPL4010_907
2503	GC_00002504	4	COG0433	Archaeal DNA helicase HerA or a related bacterial ATPase, contains HAS-barrel and ATPase domains (HerA) (PDB:4D2I)	CDS	cloud	2075	2075	4			Cps_MSK110_969	Cps_MSK118_485				Cps_MSK166_660										Cps_MSK311_296
2504	GC_00002505	4			CDS	cloud	1874	1874	4					Cps_MSK127_1493							Cps_MSK198_1119	Cps_MSK223_565		Cps_MSK283_1261
2505	GC_00002506	4	COG1743	Adenine-specific DNA methylase, contains a Zn-ribbon domain	CDS	cloud	2816	2816	4													Cps_MSK223_546																	Cps_KPL2826_1756			Cps_KPL2915_999					Cps_KPL3833_1225
2506	GC_00002507	4			CDS	cloud	242	242	4			Cps_MSK110_1921					Cps_MSK166_2004	Cps_MSK172_1396																						Cps_KPL2834_1959
2507	GC_00002508	4			CDS	cloud	548	545	4						Cps_MSK141_579			Cps_MSK172_246					Cps_MSK238_856			Cps_MSK305_817
2508	GC_00002509	4			CDS	cloud	410	410	4						Cps_MSK141_577			Cps_MSK172_248					Cps_MSK238_854			Cps_MSK305_815
2509	GC_00002510	4	COG3328	Transposase (or an inactivated derivative) (IS285)	CDS	cloud	1262.75	1362	4										Cps_MSK184_845		Cps_MSK198_538																				Cps_KPL2865_319		Cps_KPL3671_1502
2510	GC_00002511	4			CDS	cloud	341	341	4								Cps_MSK166_2069	Cps_MSK172_1331		Cps_MSK188_1678																												Cps_KPL3966_2057
2511	GC_00002512	4	COG4694	Wobble nucleotide-excising tRNase (RloC) (PUBMED:18681940)	CDS	cloud	2195	2195	4			Cps_MSK110_1885					Cps_MSK166_1954																		Cps_KPL2667_1928											Cps_KPL3772_1796
2512	GC_00002513	4	COG2910	Putative NADH-flavin reductase (YwnB) (PDB:3EW7)	CDS	cloud	644	644	4										Cps_MSK184_850		Cps_MSK198_428		Cps_MSK238_621	Cps_MSK283_826
2513	GC_00002514	4	COG4932	Clumping factor A-related surface protein, MSCRAMM (microbial surface components recognizing adhesive matrix molecules) family, DEv-IgG fold (ClfA) (PDB:1N67) (PUBMED:12485987)	CDS	cloud	3281	3281	4						Cps_MSK141_437			Cps_MSK172_388					Cps_MSK238_507		Cps_MSK300_511
2514	GC_00002515	4	COG4932	Clumping factor A-related surface protein, MSCRAMM (microbial surface components recognizing adhesive matrix molecules) family, DEv-IgG fold (ClfA) (PDB:1N67) (PUBMED:12485987)	CDS	cloud	2470.25	2342	4																			Cps_DSM_44287_2044						Cps_KPL2640_1878											Cps_KPL3770_2004						Cps_KPL4041_363
2515	GC_00002516	4	COG2382	Enterochelin esterase or related enzyme (Fes) (PDB:2B20)	CDS	cloud	389	395	4													Cps_MSK223_1285													Cps_KPL2667_2007											Cps_KPL3772_2071						Cps_KPL4066_912
2516	GC_00002517	4			CDS	cloud	239	239	4									Cps_MSK172_1155					Cps_MSK238_1762			Cps_MSK305_1573																							Cps_KPL4010_930
2517	GC_00002518	4	COG0732	Restriction endonuclease S subunit (HsdS) (PDB:1YDX)	CDS	cloud	1182.5	1182	4			Cps_MSK110_238		Cps_MSK127_639			Cps_MSK166_125																													Cps_KPL3772_866
2518	GC_00002519	4	COG0704	Phosphate uptake regulator PhoU (PhoU) (PDB:1T8B)	CDS	cloud	803.75	839	4					Cps_MSK127_972	Cps_MSK141_1174			Cps_MSK172_1123																																		Cps_KPL4066_1596
2519	GC_00002520	4	COG0210	Superfamily I DNA or RNA helicase (UvrD) (PDB:6PPR)	CDS	cloud	1777.25	1775	4							Cps_MSK164_1080					Cps_MSK198_1308				Cps_MSK300_1261													Cps_KPL2795_1120
2521	GC_00002522	4			CDS	cloud	164	164	4														Cps_MSK238_503		Cps_MSK300_507									Cps_KPL2640_1882																	Cps_KPL4041_368
2522	GC_00002523	4			CDS	cloud	342.5	320	4																Cps_MSK300_803			Cps_DSM_44287_1799							Cps_KPL2667_499																	Cps_KPL4066_1701
2523	GC_00002524	4			CDS	cloud	193.25	191	4								Cps_MSK166_1329																	Cps_KPL2640_1532								Cps_KPL2915_1628						Cps_KPL3966_1375
2524	GC_00002525	4	COG1205	ATP-dependent helicase YprA, contains C-terminal metal-binding DUF1998 domain (YprA)	CDS	cloud	6515	6515	4	Cps_090104_264																				Cps_HSID17575_945									Cps_KPL2826_756									Cps_KPL3966_1807
2525	GC_00002526	4	COG1525	Endonuclease YncB, thermonuclease family (YncB)	CDS	cloud	1112	1112	4					Cps_MSK127_552									Cps_MSK238_945																		Cps_KPL2865_676											Cps_KPL4066_828
2526	GC_00002527	4	COG2189	Adenine specific DNA methylase Mod (Mod) (PDB:4ZCF)	CDS	cloud	1688.75	1814	4							Cps_MSK164_1077					Cps_MSK198_1311				Cps_MSK300_1265													Cps_KPL2795_1123
2527	GC_00002528	4			CDS	cloud	341	341	4			Cps_MSK110_1944								Cps_MSK188_1631																				Cps_KPL2834_1938								Cps_KPL3966_2100
2528	GC_00002529	4	COG1396	Transcriptional regulator, contains XRE-family HTH domain (HipB) (PDB:1ADR)	CDS	cloud	607.25	653	4							Cps_MSK164_1119				Cps_MSK188_1151														Cps_KPL2640_1381	Cps_KPL2667_183
2529	GC_00002530	4			CDS	cloud	298.25	299	4								Cps_MSK166_2034	Cps_MSK172_1366																Cps_KPL2640_1300						Cps_KPL2834_1934
2530	GC_00002531	4			CDS	cloud	555.5	572	4																								Cps_KPL2621_1601	Cps_KPL2640_1820					Cps_KPL2826_501		Cps_KPL2865_1566
2380	GC_00002381	5			CDS	cloud	720.2	935	3				Cps_MSK118_2034|Cps_MSK118_2033														Cps_MSK311_2037|Cps_MSK311_2036								Cps_KPL2667_1303
2420	GC_00002421	5	COG0286	Type I restriction-modification system, DNA methylase subunit (HsdM) (PDB:2AR0) (PUBMED:26872910)	CDS	cloud	1206.8	1322	3		Cps_MSK092_1692|Cps_MSK092_1691								Cps_MSK184_1680																								Cps_KPL3671_1015|Cps_KPL3671_1014
2499	GC_00002500	4	COG1961	Site-specific DNA recombinase SpoIVCA/DNA invertase PinE (SpoIVCA) (PDB:1GDT)	CDS	cloud	835.25	1013	3				Cps_MSK118_1197																															Cps_KPL3702_1818		Cps_KPL3772_1704|Cps_KPL3772_1697
2520	GC_00002521	4			CDS	cloud	443	443	3			Cps_MSK110_1969								Cps_MSK188_1663|Cps_MSK188_473																				Cps_KPL2834_1913
2531	GC_00002532	3			CDS	cloud	129	140	3																																Cps_KPL2865_318		Cps_KPL3671_1503									Cps_KPL4066_1770
2532	GC_00002533	3	COG0609	ABC-type Fe3+-siderophore transport system, permease component (FepD) (PDB:2NQ2)	CDS	cloud	164	164	3									Cps_MSK172_513			Cps_MSK198_938			Cps_MSK283_104
2533	GC_00002534	3	COG2801	Transposase InsO and inactivated derivatives (Tra5)	CDS	cloud	134	134	3					Cps_MSK127_1668	Cps_MSK141_1265			Cps_MSK172_1038
2534	GC_00002535	3	COG3677	Transposase InsA (InsA)	CDS	cloud	658	788	3												Cps_MSK198_2128	Cps_MSK223_1861	Cps_MSK238_2114
2535	GC_00002536	3			CDS	cloud	222	242	3																										Cps_KPL2667_2021											Cps_KPL3772_794						Cps_KPL4066_898
2536	GC_00002537	3	COG1373	Predicted ATPase, AAA+ superfamily	CDS	cloud	178	116	3																				Cps_MSK080_1140	Cps_HSID17575_1008		Cps_KPL1989_526
2537	GC_00002538	3			CDS	cloud	224	224	3																																	Cps_KPL2915_1959				Cps_KPL3772_1998	Cps_KPL3833_1979
2538	GC_00002539	3			CDS	cloud	191	191	3																				Cps_MSK080_2004								Cps_KPL2773_2075								Cps_KPL3770_2043
2539	GC_00002540	3			CDS	cloud	284	284	3																									Cps_KPL2640_2230											Cps_KPL3770_2038						Cps_KPL4041_2102
2540	GC_00002541	3	COG2452	Predicted site-specific integrase-resolvase (PDB:3ILX)	CDS	cloud	194	194	3														Cps_MSK238_2093				Cps_MSK311_1238							Cps_KPL2640_1309
2541	GC_00002542	3			CDS	cloud	395	395	3			Cps_MSK110_1734					Cps_MSK166_1806	Cps_MSK172_1701
2542	GC_00002543	3			CDS	cloud	908	908	3														Cps_MSK238_2099				Cps_MSK311_1244							Cps_KPL2640_1303
2543	GC_00002544	3			CDS	cloud	194	194	3																	Cps_MSK305_2059		Cps_DSM_44287_121			Cps_HSID17576_58
2544	GC_00002545	3	COG4695	Phage portal protein BeeE (BeeE)	CDS	cloud	296	296	3				Cps_MSK118_1007			Cps_MSK164_690											Cps_MSK311_139
2545	GC_00002546	3			CDS	cloud	323	323	3																											Cps_KPL2733_1394				Cps_KPL2834_1539										Cps_KPL4025_1296
2546	GC_00002547	3			CDS	cloud	515	515	3			Cps_MSK110_2019					Cps_MSK166_2111			Cps_MSK188_2239
2547	GC_00002548	3			CDS	cloud	158	158	3																	Cps_MSK305_1935					Cps_HSID17576_44							Cps_KPL2795_1723
2548	GC_00002549	3	COG0286	Type I restriction-modification system, DNA methylase subunit (HsdM) (PDB:2AR0) (PUBMED:26872910)	CDS	cloud	1814	1814	3		Cps_MSK092_1693								Cps_MSK184_1679																								Cps_KPL3671_1016
2549	GC_00002550	3			CDS	cloud	179	179	3																																				Cps_KPL3770_56					Cps_KPL4025_307	Cps_KPL4041_308
2550	GC_00002551	3	COG2801	Transposase InsO and inactivated derivatives (Tra5)	CDS	cloud	290	290	3						Cps_MSK141_2096			Cps_MSK172_1931																																		Cps_KPL4066_182
2551	GC_00002552	3			CDS	cloud	854	854	3																											Cps_KPL2733_1391				Cps_KPL2834_1542										Cps_KPL4025_1299
2552	GC_00002553	3			CDS	cloud	398	398	3			Cps_MSK110_1735					Cps_MSK166_1807	Cps_MSK172_1702
2553	GC_00002554	3			CDS	cloud	143	143	3						Cps_MSK141_574			Cps_MSK172_251								Cps_MSK305_812
2554	GC_00002555	3			CDS	cloud	146	146	3										Cps_MSK184_1600																							Cps_KPL2915_702					Cps_KPL3833_483
2555	GC_00002556	3			CDS	cloud	527	527	3												Cps_MSK198_1903	Cps_MSK223_2011		Cps_MSK283_1590
2556	GC_00002557	3			CDS	cloud	749	749	3																												Cps_KPL2773_1158							Cps_KPL3702_1520					Cps_KPL4010_1466
2557	GC_00002558	3			CDS	cloud	440	440	3		Cps_MSK092_1564																			Cps_HSID17575_517								Cps_KPL2795_1920
2558	GC_00002559	3	COG0210	Superfamily I DNA or RNA helicase (UvrD) (PDB:6PPR)	CDS	cloud	1805	1805	3												Cps_MSK198_536																				Cps_KPL2865_321		Cps_KPL3671_1500
2559	GC_00002560	3			CDS	cloud	320	320	3																												Cps_KPL2773_1834												Cps_KPL4010_1669			Cps_KPL4066_1996
2560	GC_00002561	3			CDS	cloud	284	284	3																											Cps_KPL2733_1392				Cps_KPL2834_1541										Cps_KPL4025_1298
2561	GC_00002562	3			CDS	cloud	248	248	3				Cps_MSK118_1195																															Cps_KPL3702_1820		Cps_KPL3772_1695
2562	GC_00002563	3	COG0614	ABC-type Fe3+-hydroxamate transport system, periplasmic component (FepB) (PDB:1ESZ)	CDS	cloud	983	983	3						Cps_MSK141_557			Cps_MSK172_268						Cps_MSK283_593
2563	GC_00002564	3			CDS	cloud	242	242	3							Cps_MSK164_1117				Cps_MSK188_1153															Cps_KPL2667_185
2564	GC_00002565	3			CDS	cloud	119	119	3																								Cps_KPL2621_473				Cps_KPL2773_221												Cps_KPL4010_379
2565	GC_00002566	3			CDS	cloud	395	395	3							Cps_MSK164_1109				Cps_MSK188_1161															Cps_KPL2667_193
2566	GC_00002567	3			CDS	cloud	164	164	3																	Cps_MSK305_1937					Cps_HSID17576_42							Cps_KPL2795_1725
2567	GC_00002568	3			CDS	cloud	236	236	3								Cps_MSK166_2003	Cps_MSK172_1398																						Cps_KPL2834_1961
2568	GC_00002569	3	COG4626	Phage terminase-like protein, large subunit, contains N-terminal HTH domain (YmfN)	CDS	cloud	182	182	3				Cps_MSK118_1005			Cps_MSK164_688											Cps_MSK311_141
2569	GC_00002570	3			CDS	cloud	248	248	3																											Cps_KPL2733_1393				Cps_KPL2834_1540										Cps_KPL4025_1297
2570	GC_00002571	3			CDS	cloud	476	476	3																				Cps_MSK080_2005								Cps_KPL2773_2076								Cps_KPL3770_2044
2571	GC_00002572	3	COG0732	Restriction endonuclease S subunit (HsdS) (PDB:1YDX)	CDS	cloud	1235	1235	3		Cps_MSK092_1690								Cps_MSK184_1681																								Cps_KPL3671_1013
2572	GC_00002573	3			CDS	cloud	329	329	3							Cps_MSK164_1112				Cps_MSK188_1158															Cps_KPL2667_190
2573	GC_00002574	3			CDS	cloud	380	380	3			Cps_MSK110_2020					Cps_MSK166_2112			Cps_MSK188_2240
2574	GC_00002575	3	COG3328	Transposase (or an inactivated derivative) (IS285)	CDS	cloud	539	539	3				Cps_MSK118_1201																															Cps_KPL3702_1814		Cps_KPL3772_1701
2575	GC_00002576	3			CDS	cloud	319	320	3										Cps_MSK184_516															Cps_KPL2640_2083														Cps_KPL3966_2011
2576	GC_00002577	3	COG1595	DNA-directed RNA polymerase specialized sigma subunit, sigma24 family (RpoE) (PDB:2Q1Z)	CDS	cloud	767	767	3		Cps_MSK092_1684								Cps_MSK184_1687																								Cps_KPL3671_1007
2577	GC_00002578	3			CDS	cloud	743	743	3		Cps_MSK092_1688								Cps_MSK184_1683																								Cps_KPL3671_1011
2578	GC_00002579	3			CDS	cloud	707	707	3				Cps_MSK118_1202																															Cps_KPL3702_1813		Cps_KPL3772_1702
2579	GC_00002580	3	COG0609	ABC-type Fe3+-siderophore transport system, permease component (FepD) (PDB:2NQ2)	CDS	cloud	1061	1061	3				Cps_MSK118_1575	Cps_MSK127_1386													Cps_MSK311_1579
2580	GC_00002581	3			CDS	cloud	356	356	3				Cps_MSK118_1004			Cps_MSK164_687											Cps_MSK311_142
2581	GC_00002582	3			CDS	cloud	209	209	3							Cps_MSK164_1113				Cps_MSK188_1157															Cps_KPL2667_189
2582	GC_00002583	3			CDS	cloud	212	212	3																																Cps_KPL2865_955		Cps_KPL3671_1145					Cps_KPL3966_1550
2583	GC_00002584	3	COG5635	Predicted NTPase, NACHT family domain (NACHT)	CDS	cloud	986	986	3				Cps_MSK118_1194																															Cps_KPL3702_1821		Cps_KPL3772_1694
2584	GC_00002585	3			CDS	cloud	416	416	3																	Cps_MSK305_1936					Cps_HSID17576_43							Cps_KPL2795_1724
2585	GC_00002586	3			CDS	cloud	134	134	3																								Cps_KPL2621_2034				Cps_KPL2773_624												Cps_KPL4010_1639
2586	GC_00002587	3	COG3593	Predicted ATP-dependent endonuclease of the OLD family, contains P-loop ATPase and TOPRIM domains (YbjD)	CDS	cloud	1943	1943	3												Cps_MSK198_537																				Cps_KPL2865_320		Cps_KPL3671_1501
2587	GC_00002588	3			CDS	cloud	482	482	3		Cps_MSK092_1694								Cps_MSK184_1678																								Cps_KPL3671_1017
2588	GC_00002589	3			CDS	cloud	309	308	3								Cps_MSK166_1342																	Cps_KPL2640_1291								Cps_KPL2915_1616
2589	GC_00002590	3			CDS	cloud	254	254	3						Cps_MSK141_576			Cps_MSK172_249								Cps_MSK305_814
2590	GC_00002591	3	COG0732	Restriction endonuclease S subunit (HsdS) (PDB:1YDX)	CDS	cloud	1145	1169	3												Cps_MSK198_210															Cps_KPL2733_503				Cps_KPL2834_108
2591	GC_00002592	3			CDS	cloud	1025	1034	3												Cps_MSK198_1904	Cps_MSK223_2010		Cps_MSK283_1591
2592	GC_00002593	3	COG4194	Uncharacterized membrane protein, DUF1648 family	CDS	cloud	436	371	3				Cps_MSK118_1198																															Cps_KPL3702_1817		Cps_KPL3772_1698
2593	GC_00002594	3	COG0740	ATP-dependent protease ClpP, protease subunit (ClpP) (PDB:1TG6)	CDS	cloud	1393	1403	3								Cps_MSK166_2039	Cps_MSK172_1361																						Cps_KPL2834_1929
2594	GC_00002595	3			CDS	cloud	329	329	3								Cps_MSK166_2042	Cps_MSK172_1358																						Cps_KPL2834_1926
2595	GC_00002596	3	COG2189	Adenine specific DNA methylase Mod (Mod) (PDB:4ZCF)	CDS	cloud	2012	2012	3						Cps_MSK141_569			Cps_MSK172_256								Cps_MSK305_807
2596	GC_00002597	3			CDS	cloud	413	413	3	Cps_090104_1480																																Cps_KPL2915_1614						Cps_KPL3966_1362
2597	GC_00002598	3			CDS	cloud	257	257	3																				Cps_MSK080_1379																Cps_KPL3770_579	Cps_KPL3772_405
2598	GC_00002599	3			CDS	cloud	623	623	3								Cps_MSK166_2033	Cps_MSK172_1367																						Cps_KPL2834_1935
2599	GC_00002600	3			CDS	cloud	362	362	3														Cps_MSK238_2098				Cps_MSK311_1243							Cps_KPL2640_1304
2600	GC_00002601	3			CDS	cloud	766	770	3	Cps_090104_1485																																Cps_KPL2915_1620						Cps_KPL3966_1367
2601	GC_00002602	3			CDS	cloud	380	380	3														Cps_MSK238_2100				Cps_MSK311_1245							Cps_KPL2640_1302
2602	GC_00002603	3			CDS	cloud	328	344	3				Cps_MSK118_1938														Cps_MSK311_1942																									Cps_KPL4066_188
2603	GC_00002604	3			CDS	cloud	362	362	3								Cps_MSK166_2044	Cps_MSK172_1356																						Cps_KPL2834_1924
2604	GC_00002605	3	COG2944	DNA-binding transcriptional regulator YiaG, XRE-type HTH domain (YiaG) (PDB:5JAA)	CDS	cloud	353	353	3								Cps_MSK166_2067	Cps_MSK172_1333		Cps_MSK188_1676
2605	GC_00002606	3	COG1266	Membrane protease YdiL, CAAX protease family (YdiL)	CDS	cloud	797	782	3				Cps_MSK118_1199																															Cps_KPL3702_1816		Cps_KPL3772_1699
2606	GC_00002607	3	COG5293	Uncharacterized conserved protein YydD, contains DUF2326 domain (YydB)	CDS	cloud	1796	1796	3				Cps_MSK118_1196																															Cps_KPL3702_1819		Cps_KPL3772_1696
2607	GC_00002608	3			CDS	cloud	461	464	3							Cps_MSK164_563									Cps_MSK300_574																							Cps_KPL3966_1990
2608	GC_00002609	3	COG4823	Abortive infection bacteriophage resistance protein (AbiF)	CDS	cloud	993	992	3						Cps_MSK141_584			Cps_MSK172_241								Cps_MSK305_821
2609	GC_00002610	3	COG4823	Abortive infection bacteriophage resistance protein (AbiF)	CDS	cloud	987	971	3			Cps_MSK110_1893		Cps_MSK127_1195			Cps_MSK166_1946
2610	GC_00002611	3			CDS	cloud	176	176	3														Cps_MSK238_2101				Cps_MSK311_1246							Cps_KPL2640_1301
2611	GC_00002612	3			CDS	cloud	614	614	3								Cps_MSK166_2049	Cps_MSK172_1351																						Cps_KPL2834_1919
2612	GC_00002613	3			CDS	cloud	890	890	3					Cps_MSK127_1189																							Cps_KPL2773_1160												Cps_KPL4010_1468
2613	GC_00002614	3			CDS	cloud	797	797	3								Cps_MSK166_2047	Cps_MSK172_1353																						Cps_KPL2834_1921
2614	GC_00002615	3			CDS	cloud	308	308	3							Cps_MSK164_1110				Cps_MSK188_1160															Cps_KPL2667_192
2615	GC_00002616	3			CDS	cloud	779	779	3								Cps_MSK166_2035	Cps_MSK172_1365																						Cps_KPL2834_1933
2616	GC_00002617	3			CDS	cloud	365	365	3			Cps_MSK110_1954								Cps_MSK188_488														Cps_KPL2640_1352
2617	GC_00002618	3			CDS	cloud	155	155	3														Cps_MSK238_2094				Cps_MSK311_1239							Cps_KPL2640_1308
2618	GC_00002619	3			CDS	cloud	287	287	3																						Cps_HSID17576_201														Cps_KPL3770_1924			Cps_KPL3966_1747
2619	GC_00002620	3			CDS	cloud	401	401	3								Cps_MSK166_2040	Cps_MSK172_1360																						Cps_KPL2834_1928
2620	GC_00002621	3			CDS	cloud	320	320	3														Cps_MSK238_1623				Cps_MSK311_1247							Cps_KPL2640_1299
2621	GC_00002622	3			CDS	cloud	182	182	3			Cps_MSK110_1958								Cps_MSK188_484														Cps_KPL2640_1348
2622	GC_00002623	3	COG5280	Phage-related minor tail protein (YqbO)	CDS	cloud	6596	6596	3								Cps_MSK166_2050	Cps_MSK172_1350																						Cps_KPL2834_1918
2623	GC_00002624	3	COG4932	Clumping factor A-related surface protein, MSCRAMM (microbial surface components recognizing adhesive matrix molecules) family, DEv-IgG fold (ClfA) (PDB:1N67) (PUBMED:12485987)	CDS	cloud	1604	1604	3																Cps_MSK300_504									Cps_KPL2640_1885											Cps_KPL3770_1998
2624	GC_00002625	3	COG1961	Site-specific DNA recombinase SpoIVCA/DNA invertase PinE (SpoIVCA) (PDB:1GDT)	CDS	cloud	587	587	3		Cps_MSK092_1686								Cps_MSK184_1685																								Cps_KPL3671_1009
2625	GC_00002626	3	COG3486	Lysine/ornithine N-monooxygenase (IucD) (PDB:3S5W)	CDS	cloud	1418	1418	3				Cps_MSK118_1577	Cps_MSK127_1384													Cps_MSK311_1581
2626	GC_00002627	3			CDS	cloud	188	188	3																									Cps_KPL2640_1893													Cps_KPL3833_1677	Cps_KPL3966_2168
2627	GC_00002628	3			CDS	cloud	224	221	3								Cps_MSK166_2000	Cps_MSK172_1401																						Cps_KPL2834_1966
2628	GC_00002629	3			CDS	cloud	437	437	3								Cps_MSK166_2043	Cps_MSK172_1357																						Cps_KPL2834_1925
2629	GC_00002630	3	COG0076	Glutamate or tyrosine decarboxylase or a related PLP-dependent protein (GadA) (PDB:1XEY)	CDS	cloud	1538	1538	3				Cps_MSK118_1578	Cps_MSK127_1383													Cps_MSK311_1582
2630	GC_00002631	3			CDS	cloud	914	914	3			Cps_MSK110_1955								Cps_MSK188_487														Cps_KPL2640_1351
2631	GC_00002632	3			CDS	cloud	407	407	3								Cps_MSK166_2046	Cps_MSK172_1354																						Cps_KPL2834_1922
2632	GC_00002633	3			CDS	cloud	197	197	3						Cps_MSK141_580			Cps_MSK172_245								Cps_MSK305_818
2633	GC_00002634	3			CDS	cloud	338	338	3														Cps_MSK238_2095				Cps_MSK311_1240							Cps_KPL2640_1307
2634	GC_00002635	3	COG3598	RecA-family ATPase (RepA)	CDS	cloud	1043	1043	3														Cps_MSK238_2096				Cps_MSK311_1241							Cps_KPL2640_1306
2635	GC_00002636	3			CDS	cloud	977	977	3								Cps_MSK166_2052	Cps_MSK172_1348																						Cps_KPL2834_1916
2636	GC_00002637	3			CDS	cloud	566	566	3																					Cps_HSID17575_1122				Cps_KPL2640_1257					Cps_KPL2826_901
2637	GC_00002638	3			CDS	cloud	167	167	3																			Cps_DSM_44287_81														Cps_KPL2915_1763					Cps_KPL3833_1554
2638	GC_00002639	3			CDS	cloud	365	365	3							Cps_MSK164_1111				Cps_MSK188_1159															Cps_KPL2667_191
2639	GC_00002640	3			CDS	cloud	353	353	3							Cps_MSK164_1115				Cps_MSK188_1155															Cps_KPL2667_187
2640	GC_00002641	3	COG3598	RecA-family ATPase (RepA)	CDS	cloud	2018	2018	3							Cps_MSK164_1114				Cps_MSK188_1156															Cps_KPL2667_188
2641	GC_00002642	3			CDS	cloud	878	878	3							Cps_MSK164_1108				Cps_MSK188_1162															Cps_KPL2667_194
2642	GC_00002643	3			CDS	cloud	692	692	3																									Cps_KPL2640_780												Cps_KPL3772_799					Cps_KPL4041_1174
2643	GC_00002644	3	COG0604	NADPH:quinone reductase or related Zn-dependent oxidoreductase (Qor) (PDB:2VCY)	CDS	cloud	1045	1076	3		Cps_MSK092_1685								Cps_MSK184_1686																								Cps_KPL3671_1008
2644	GC_00002645	3	COG0614	ABC-type Fe3+-hydroxamate transport system, periplasmic component (FepB) (PDB:1ESZ)	CDS	cloud	1073	1073	3				Cps_MSK118_1579	Cps_MSK127_1382													Cps_MSK311_1583
2645	GC_00002646	3	COG1120	ABC-type cobalamin/Fe3+-siderophores transport system, ATPase component (FepC) (PDB:2NQ2)	CDS	cloud	839	839	3				Cps_MSK118_1573	Cps_MSK127_1388													Cps_MSK311_1577
2646	GC_00002647	3			CDS	cloud	134	134	3				Cps_MSK118_1795														Cps_MSK311_1799																	Cps_KPL3702_1187
2647	GC_00002648	3	COG4779	ABC-type enterobactin transport system, permease component (FepG)	CDS	cloud	1109	1109	3				Cps_MSK118_1574	Cps_MSK127_1387													Cps_MSK311_1578
2648	GC_00002649	3			CDS	cloud	332	332	3			Cps_MSK110_1926					Cps_MSK166_2009	Cps_MSK172_1391
2649	GC_00002650	3			CDS	cloud	338	338	3								Cps_MSK166_2048	Cps_MSK172_1352																						Cps_KPL2834_1920
2650	GC_00002651	3			CDS	cloud	419	419	3							Cps_MSK164_1116				Cps_MSK188_1154															Cps_KPL2667_186
2651	GC_00002652	3	COG0609	ABC-type Fe3+-siderophore transport system, permease component (FepD) (PDB:2NQ2)	CDS	cloud	998	998	3						Cps_MSK141_556			Cps_MSK172_269						Cps_MSK283_592
2652	GC_00002653	3			CDS	cloud	245	245	3										Cps_MSK184_964										Cps_MSK080_1723															Cps_KPL3702_324
2653	GC_00002654	3			CDS	cloud	501	542	3				Cps_MSK118_1794														Cps_MSK311_1798																	Cps_KPL3702_1188
2654	GC_00002655	3	COG4779	ABC-type enterobactin transport system, permease component (FepG)	CDS	cloud	1067	1067	3						Cps_MSK141_555			Cps_MSK172_270						Cps_MSK283_591
2655	GC_00002656	3	COG4823	Abortive infection bacteriophage resistance protein (AbiF)	CDS	cloud	971	971	3							Cps_MSK164_566					Cps_MSK198_93																											Cps_KPL3966_1985
2656	GC_00002657	3			CDS	cloud	233	233	3					Cps_MSK127_2023									Cps_MSK238_2000																Cps_KPL2826_919
2657	GC_00002658	3			CDS	cloud	932	932	3								Cps_MSK166_2041	Cps_MSK172_1359																						Cps_KPL2834_1927
2658	GC_00002659	3	COG1373	Predicted ATPase, AAA+ superfamily	CDS	cloud	1247	1247	3				Cps_MSK118_1924														Cps_MSK311_1928												Cps_KPL2826_1826
2659	GC_00002660	3	COG0582	Integrase/recombinase, includes phage integrase (FimB)	CDS	cloud	1313	1313	3							Cps_MSK164_1120				Cps_MSK188_1150															Cps_KPL2667_182
2660	GC_00002661	3			CDS	cloud	299	296	3	Cps_090104_1793																		Cps_DSM_44287_122			Cps_HSID17576_59
2661	GC_00002662	3	COG0610	Type I site-specific restriction-modification system, R (restriction) subunit and related helicases ... (PDB:2W00)	CDS	cloud	3196	3197	3		Cps_MSK092_1689								Cps_MSK184_1682																								Cps_KPL3671_1012
2662	GC_00002663	3			CDS	cloud	323	323	3								Cps_MSK166_2036	Cps_MSK172_1364																						Cps_KPL2834_1932
2663	GC_00002664	3			CDS	cloud	883	890	3																								Cps_KPL2621_2025		Cps_KPL2667_1081											Cps_KPL3772_1124
2664	GC_00002665	3	COG4264	Siderophore synthetase component IucA/IucC/SbnC (IucA) (PDB:2W02) (PUBMED:19775248)	CDS	cloud	2552	2552	3				Cps_MSK118_1576	Cps_MSK127_1385													Cps_MSK311_1580
2665	GC_00002666	3			CDS	cloud	182	182	3										Cps_MSK184_1424																		Cps_KPL2773_1228												Cps_KPL4010_1607
2666	GC_00002667	3			CDS	cloud	327	179	3	Cps_090104_714											Cps_MSK198_2079			Cps_MSK283_1286
2667	GC_00002668	3			CDS	cloud	235	239	3			Cps_MSK110_1165					Cps_MSK166_1030																																			Cps_KPL4066_1046
2668	GC_00002669	3			CDS	cloud	176	176	3			Cps_MSK110_1927					Cps_MSK166_2010	Cps_MSK172_1390
2669	GC_00002670	3			CDS	cloud	1358	1358	3								Cps_MSK166_2038	Cps_MSK172_1362																						Cps_KPL2834_1930
2670	GC_00002671	3	COG4974	Site-specific recombinase XerD (XerD) (PDB:1A0P)	CDS	cloud	1142	1142	3														Cps_MSK238_2091				Cps_MSK311_1236							Cps_KPL2640_1311
2671	GC_00002672	3			CDS	cloud	311	311	3																								Cps_KPL2621_416			Cps_KPL2733_1860												Cps_KPL3966_461
2672	GC_00002673	3			CDS	cloud	278	278	3																									Cps_KPL2640_2224							Cps_KPL2865_2055							Cps_KPL3966_2188
2673	GC_00002674	3	COG1061	Superfamily II DNA or RNA helicase (SSL2) (PDB:6JDE)	CDS	cloud	2580	2576	3						Cps_MSK141_568			Cps_MSK172_257								Cps_MSK305_806
2674	GC_00002675	3			CDS	cloud	185	185	3														Cps_MSK238_2097				Cps_MSK311_1242							Cps_KPL2640_1305
2675	GC_00002676	3	COG3328	Transposase (or an inactivated derivative) (IS285)	CDS	cloud	293	293	3				Cps_MSK118_1200																															Cps_KPL3702_1815		Cps_KPL3772_1700
2676	GC_00002677	3			CDS	cloud	506	506	3						Cps_MSK141_575			Cps_MSK172_250								Cps_MSK305_813
2677	GC_00002678	3			CDS	cloud	623	623	3				Cps_MSK118_1627									Cps_MSK223_1765					Cps_MSK311_1631
2678	GC_00002679	3			CDS	cloud	233	233	3							Cps_MSK164_1118				Cps_MSK188_1152															Cps_KPL2667_184
2679	GC_00002680	3	COG1061	Superfamily II DNA or RNA helicase (SSL2) (PDB:6JDE)	CDS	cloud	1760	1760	3						Cps_MSK141_587			Cps_MSK172_238								Cps_MSK305_829
2680	GC_00002681	3			CDS	cloud	183	164	3		Cps_MSK092_1683								Cps_MSK184_1688																								Cps_KPL3671_1006
2681	GC_00002682	3	COG0732	Restriction endonuclease S subunit (HsdS) (PDB:1YDX)	CDS	cloud	1115	1115	3										Cps_MSK184_633			Cps_MSK223_843		Cps_MSK283_608
2682	GC_00002683	3	COG3561	Phage anti-repressor protein Ant (PUBMED:27099293)	CDS	cloud	768	767	3								Cps_MSK166_2002	Cps_MSK172_1399																						Cps_KPL2834_1962
2683	GC_00002684	3			CDS	cloud	224	206	3							Cps_MSK164_1083									Cps_MSK300_1258													Cps_KPL2795_1117
2684	GC_00002685	3			CDS	cloud	308	308	3								Cps_MSK166_2045	Cps_MSK172_1355																						Cps_KPL2834_1923
2685	GC_00002686	3			CDS	cloud	239	239	3		Cps_MSK092_1699								Cps_MSK184_1672																								Cps_KPL3671_1020
2686	GC_00002687	3			CDS	cloud	539	539	3														Cps_MSK238_2092				Cps_MSK311_1237							Cps_KPL2640_1310
2687	GC_00002688	3	COG4626	Phage terminase-like protein, large subunit, contains N-terminal HTH domain (YmfN)	CDS	cloud	1574	1574	3								Cps_MSK166_2037	Cps_MSK172_1363																						Cps_KPL2834_1931
2688	GC_00002689	3	COG3617	Prophage antirepressor	CDS	cloud	486	347	3						Cps_MSK141_585			Cps_MSK172_240								Cps_MSK305_822
2689	GC_00002690	3			CDS	cloud	436	437	3			Cps_MSK110_1948								Cps_MSK188_494														Cps_KPL2640_1358
2690	GC_00002691	3	COG1961	Site-specific DNA recombinase SpoIVCA/DNA invertase PinE (SpoIVCA) (PDB:1GDT)	CDS	cloud	573	698	3						Cps_MSK141_567			Cps_MSK172_258								Cps_MSK305_805
2691	GC_00002692	3			CDS	cloud	398	269	3			Cps_MSK110_664										Cps_MSK223_1650										Cps_KPL1989_338
2692	GC_00002693	3			CDS	cloud	188	188	3			Cps_MSK110_1918								Cps_MSK188_521														Cps_KPL2640_1385
2693	GC_00002694	3			CDS	cloud	1517	1517	3			Cps_MSK110_1951								Cps_MSK188_491														Cps_KPL2640_1355
2694	GC_00002695	3	COG2026	mRNA-degrading endonuclease RelE, toxin component of the RelBE toxin-antitoxin system (RelE) (PDB:1WMI)	CDS	cloud	225	263	3														Cps_MSK238_1371																					Cps_KPL3702_1544								Cps_KPL4066_150
2695	GC_00002696	3			CDS	cloud	287	287	3	Cps_090104_1478																																Cps_KPL2915_1612						Cps_KPL3966_1360
2698	GC_00002699	3			CDS	cloud	782	782	3			Cps_MSK110_1965								Cps_MSK188_477														Cps_KPL2640_1341
2699	GC_00002700	3			CDS	cloud	353	353	3			Cps_MSK110_1960								Cps_MSK188_482														Cps_KPL2640_1346
2701	GC_00002702	3			CDS	cloud	538	536	3											Cps_MSK188_1624																				Cps_KPL2834_1943								Cps_KPL3966_2106
2702	GC_00002703	3			CDS	cloud	227	227	3			Cps_MSK110_1959								Cps_MSK188_483														Cps_KPL2640_1347
2703	GC_00002704	3			CDS	cloud	340	248	3										Cps_MSK184_1831																Cps_KPL2667_1971																	Cps_KPL4066_1885
2704	GC_00002705	3			CDS	cloud	632	632	3			Cps_MSK110_1961								Cps_MSK188_481														Cps_KPL2640_1345
2705	GC_00002706	3	COG4974	Site-specific recombinase XerD (XerD) (PDB:1A0P)	CDS	cloud	817	815	3	Cps_090104_1640							Cps_MSK166_1349																															Cps_KPL3966_1357
2706	GC_00002707	3			CDS	cloud	327	323	3	Cps_090104_1488																																Cps_KPL2915_1623						Cps_KPL3966_1370
2707	GC_00002708	3	COG5412	Phage-related protein	CDS	cloud	7062	7067	3			Cps_MSK110_1964								Cps_MSK188_478														Cps_KPL2640_1342
2708	GC_00002709	3			CDS	cloud	200	200	3			Cps_MSK110_1933																												Cps_KPL2834_1948								Cps_KPL3966_2111
2710	GC_00002711	3			CDS	cloud	234	242	3							Cps_MSK164_562									Cps_MSK300_573																							Cps_KPL3966_1991
2711	GC_00002712	3			CDS	cloud	386	386	3			Cps_MSK110_1963								Cps_MSK188_479														Cps_KPL2640_1343
2712	GC_00002713	3			CDS	cloud	173	173	3							Cps_MSK164_560					Cps_MSK198_87													Cps_KPL2640_764
2713	GC_00002714	3			CDS	cloud	295	299	3								Cps_MSK166_1331																	Cps_KPL2640_1530								Cps_KPL2915_1626
2714	GC_00002715	3			CDS	cloud	265	266	3											Cps_MSK188_1673																				Cps_KPL2834_1904								Cps_KPL3966_2061
2715	GC_00002716	3			CDS	cloud	710	710	3								Cps_MSK166_2051	Cps_MSK172_1349																						Cps_KPL2834_1917
2716	GC_00002717	3	COG1746	tRNA nucleotidyltransferase (CCA-adding enzyme) (CCA1) (PDB:3OUY)	CDS	cloud	1358	1358	3		Cps_MSK092_1687								Cps_MSK184_1684																								Cps_KPL3671_1010
2717	GC_00002718	3			CDS	cloud	284	284	3											Cps_MSK188_769					Cps_MSK300_870														Cps_KPL2826_155
2718	GC_00002719	3			CDS	cloud	581	581	3			Cps_MSK110_1946								Cps_MSK188_495														Cps_KPL2640_1360
2719	GC_00002720	3			CDS	cloud	395	395	3							Cps_MSK164_559					Cps_MSK198_86				Cps_MSK300_569
2721	GC_00002722	3			CDS	cloud	430	431	3								Cps_MSK166_1332																	Cps_KPL2640_1529								Cps_KPL2915_1625
2722	GC_00002723	3			CDS	cloud	1388	1388	3			Cps_MSK110_1950								Cps_MSK188_492														Cps_KPL2640_1356
2723	GC_00002724	3			CDS	cloud	254	254	3								Cps_MSK166_1330																	Cps_KPL2640_1531								Cps_KPL2915_1627
2724	GC_00002725	3			CDS	cloud	218	218	3																																Cps_KPL2865_2052								Cps_KPL4010_932		Cps_KPL4041_1805
2725	GC_00002726	3	COG4695	Phage portal protein BeeE (BeeE)	CDS	cloud	1080	1082	3	Cps_090104_1486																																Cps_KPL2915_1621						Cps_KPL3966_1368
2726	GC_00002727	3			CDS	cloud	893	893	3			Cps_MSK110_1966								Cps_MSK188_476														Cps_KPL2640_1340
2727	GC_00002728	3			CDS	cloud	386	386	3			Cps_MSK110_1962								Cps_MSK188_480														Cps_KPL2640_1344
2728	GC_00002729	3			CDS	cloud	261	302	3								Cps_MSK166_1346																	Cps_KPL2640_1295																	Cps_KPL4041_2107
2729	GC_00002730	3	COG3740	Phage head maturation protease	CDS	cloud	1533	1538	3	Cps_090104_1483																																Cps_KPL2915_1617						Cps_KPL3966_1365
2730	GC_00002731	3			CDS	cloud	383	383	3			Cps_MSK110_1956								Cps_MSK188_486														Cps_KPL2640_1350
2731	GC_00002732	3	COG4626	Phage terminase-like protein, large subunit, contains N-terminal HTH domain (YmfN)	CDS	cloud	1319	1319	3	Cps_090104_1487																																Cps_KPL2915_1622						Cps_KPL3966_1369
2732	GC_00002733	3			CDS	cloud	203	203	3			Cps_MSK110_1919								Cps_MSK188_519														Cps_KPL2640_1384
2733	GC_00002734	3			CDS	cloud	746	746	3												Cps_MSK198_88				Cps_MSK300_572									Cps_KPL2640_763
2734	GC_00002735	3			CDS	cloud	347	347	3			Cps_MSK110_1957								Cps_MSK188_485														Cps_KPL2640_1349
2735	GC_00002736	3			CDS	cloud	214	197	3																									Cps_KPL2640_1328						Cps_KPL2834_1900								Cps_KPL3966_2060
2736	GC_00002737	3	COG4626	Phage terminase-like protein, large subunit, contains N-terminal HTH domain (YmfN)	CDS	cloud	1649	1649	3			Cps_MSK110_1949								Cps_MSK188_493														Cps_KPL2640_1357
2696	GC_00002697	3			CDS	cloud	200	200	2											Cps_MSK188_1617|Cps_MSK188_512														Cps_KPL2640_1377
2697	GC_00002698	3			CDS	cloud	218	239	2						Cps_MSK141_2066|Cps_MSK141_1715	Cps_MSK164_2139
2700	GC_00002701	3	COG3464	Transposase	CDS	cloud	908	1163	2										Cps_MSK184_1692																								Cps_KPL3671_1001|Cps_KPL3671_1002
2709	GC_00002710	3			CDS	cloud	217	257	2	Cps_090104_1491|Cps_090104_1636																																						Cps_KPL3966_1373
2720	GC_00002721	3			CDS	cloud	2116	2765	2				Cps_MSK118_543|Cps_MSK118_542														Cps_MSK311_820
2737	GC_00002738	2			CDS	cloud	161	161	2																						Cps_HSID17576_895							Cps_KPL2795_397
2738	GC_00002739	2	COG3311	DNA-binding transcriptional regulator AlpA (AlpA)	CDS	cloud	224	224	2											Cps_MSK188_1640																												Cps_KPL3966_2092
2739	GC_00002740	2	COG0208	Ribonucleotide reductase beta subunit, ferritin-like domain (NrdB) (PDB:1AV8)	CDS	cloud	852.5	852	2					Cps_MSK127_1680																																					Cps_KPL4041_1322
2740	GC_00002741	2	COG2801	Transposase InsO and inactivated derivatives (Tra5)	CDS	cloud	758	758	2												Cps_MSK198_1906			Cps_MSK283_1593
2741	GC_00002742	2			CDS	cloud	284	284	2	Cps_090104_973										Cps_MSK188_30
2742	GC_00002743	2			CDS	cloud	101	101	2																																			Cps_KPL3702_1579						Cps_KPL4025_1255
2743	GC_00002744	2	COG2801	Transposase InsO and inactivated derivatives (Tra5)	CDS	cloud	206	206	2																								Cps_KPL2621_2023											Cps_KPL3702_1195
2744	GC_00002745	2			CDS	cloud	579.5	579	2	Cps_090104_102																																				Cps_KPL3772_852
2745	GC_00002746	2			CDS	cloud	251	251	2												Cps_MSK198_22																															Cps_KPL4066_2073
2746	GC_00002747	2			CDS	cloud	1461.5	1461	2											Cps_MSK188_1647																												Cps_KPL3966_2085
2747	GC_00002748	2	COG2801	Transposase InsO and inactivated derivatives (Tra5)	CDS	cloud	641	641	2																										Cps_KPL2667_1074											Cps_KPL3772_1117
2748	GC_00002749	2	COG4932	Clumping factor A-related surface protein, MSCRAMM (microbial surface components recognizing adhesive matrix molecules) family, DEv-IgG fold (ClfA) (PDB:1N67) (PUBMED:12485987)	CDS	cloud	1124	1124	2																				Cps_MSK080_2																			Cps_KPL3966_2187
2749	GC_00002750	2			CDS	cloud	311	311	2	Cps_090104_1482																																						Cps_KPL3966_1364
2750	GC_00002751	2	COG0732	Restriction endonuclease S subunit (HsdS) (PDB:1YDX)	CDS	cloud	734	734	2																Cps_MSK300_695								Cps_KPL2621_314
2751	GC_00002752	2			CDS	cloud	98	98	2							Cps_MSK164_1937									Cps_MSK300_2127
2752	GC_00002753	2			CDS	cloud	479	479	2				Cps_MSK118_1792														Cps_MSK311_1796
2753	GC_00002754	2			CDS	cloud	167	167	2				Cps_MSK118_1963														Cps_MSK311_1966
2754	GC_00002755	2	COG2197	DNA-binding response regulator, NarL/FixJ family, contains REC and HTH domains (CitB) (PDB:1A04)	CDS	cloud	680	680	2																											Cps_KPL2733_836				Cps_KPL2834_1160
2755	GC_00002756	2			CDS	cloud	122	122	2						Cps_MSK141_1574			Cps_MSK172_2049
2756	GC_00002757	2			CDS	cloud	425	425	2												Cps_MSK198_90													Cps_KPL2640_761
2757	GC_00002758	2			CDS	cloud	551	551	2																								Cps_KPL2621_1984						Cps_KPL2826_1977
2758	GC_00002759	2			CDS	cloud	275	275	2							Cps_MSK164_1938									Cps_MSK300_2126
2759	GC_00002760	2			CDS	cloud	281	281	2																												Cps_KPL2773_85												Cps_KPL4010_128
2760	GC_00002761	2			CDS	cloud	308	308	2								Cps_MSK166_2001	Cps_MSK172_1400
2761	GC_00002762	2			CDS	cloud	263	263	2												Cps_MSK198_499			Cps_MSK283_897
2762	GC_00002763	2			CDS	cloud	293	293	2				Cps_MSK118_563														Cps_MSK311_839
2763	GC_00002764	2	COG0747	ABC-type transport system, periplasmic component (DdpA) (PDB:3RQT)	CDS	cloud	1742	1742	2							Cps_MSK164_1380									Cps_MSK300_1394
2764	GC_00002765	2	COG0747	ABC-type transport system, periplasmic component (DdpA) (PDB:3RQT)	CDS	cloud	1710.5	1710	2							Cps_MSK164_1379									Cps_MSK300_1393
2765	GC_00002766	2	COG3600	Uncharacterized phage-associated protein, contains DUF4065 domain (GepA)	CDS	cloud	650	650	2							Cps_MSK164_1931									Cps_MSK300_2133
2766	GC_00002767	2			CDS	cloud	95	95	2								Cps_MSK166_1338																	Cps_KPL2640_1287
2767	GC_00002768	2			CDS	cloud	941	941	2																								Cps_KPL2621_1448													Cps_KPL3772_397
2768	GC_00002769	2			CDS	cloud	494	494	2			Cps_MSK110_862					Cps_MSK166_553
2769	GC_00002770	2			CDS	cloud	665	665	2				Cps_MSK118_550														Cps_MSK311_827
2770	GC_00002771	2			CDS	cloud	386	386	2												Cps_MSK198_497			Cps_MSK283_895
2771	GC_00002772	2			CDS	cloud	518	518	2																										Cps_KPL2667_1080											Cps_KPL3772_1123
2772	GC_00002773	2			CDS	cloud	662	662	2											Cps_MSK188_1285		Cps_MSK223_6
2773	GC_00002774	2			CDS	cloud	455	455	2								Cps_MSK166_1999	Cps_MSK172_1402
2774	GC_00002775	2			CDS	cloud	209	209	2							Cps_MSK164_1121				Cps_MSK188_1149
2775	GC_00002776	2			CDS	cloud	287	287	2																												Cps_KPL2773_1711												Cps_KPL4010_1762
2776	GC_00002777	2			CDS	cloud	446	446	2																					Cps_HSID17575_1514																		Cps_KPL3966_1753
2777	GC_00002778	2	COG0609	ABC-type Fe3+-siderophore transport system, permease component (FepD) (PDB:2NQ2)	CDS	cloud	1031	1031	2								Cps_MSK166_1919		Cps_MSK184_1204
2778	GC_00002779	2	COG0616	Periplasmic serine protease, ClpP class (SppA) (PDB:3BEZ)	CDS	cloud	848	848	2																										Cps_KPL2667_1076											Cps_KPL3772_1119
2779	GC_00002780	2			CDS	cloud	200	200	2												Cps_MSK198_1086			Cps_MSK283_1914
2780	GC_00002781	2	COG1396	Transcriptional regulator, contains XRE-family HTH domain (HipB) (PDB:1ADR)	CDS	cloud	1052	1052	2																														Cps_KPL2826_758									Cps_KPL3966_1809
2781	GC_00002782	2			CDS	cloud	470	470	2								Cps_MSK166_1997	Cps_MSK172_1404
2782	GC_00002783	2			CDS	cloud	197	197	2								Cps_MSK166_2016	Cps_MSK172_1384
2783	GC_00002784	2	COG5640	Secreted trypsin-like serine protease	CDS	cloud	731	731	2																								Cps_KPL2621_1445													Cps_KPL3772_394
2784	GC_00002785	2	COG0732	Restriction endonuclease S subunit (HsdS) (PDB:1YDX)	CDS	cloud	1214	1214	2																												Cps_KPL2773_81												Cps_KPL4010_132
2785	GC_00002786	2			CDS	cloud	323	323	2												Cps_MSK198_479			Cps_MSK283_877
2786	GC_00002787	2	COG2267	Lysophospholipase, alpha-beta hydrolase superfamily (PldB) (PDB:5O7G)	CDS	cloud	827	827	2							Cps_MSK164_1943									Cps_MSK300_2121
2787	GC_00002788	2	COG0749	DNA polymerase I, 3'-5' exonuclease and polymerase domains (PolA) (PDB:1D8Y)	CDS	cloud	1262	1262	2						Cps_MSK141_583			Cps_MSK172_242
2788	GC_00002789	2			CDS	cloud	167	167	2	Cps_090104_1484																																						Cps_KPL3966_1366
2789	GC_00002790	2			CDS	cloud	221	221	2				Cps_MSK118_1796														Cps_MSK311_1800
2790	GC_00002791	2			CDS	cloud	128	128	2				Cps_MSK118_879														Cps_MSK311_267
2791	GC_00002792	2			CDS	cloud	794	794	2																								Cps_KPL2621_1983						Cps_KPL2826_1978
2792	GC_00002793	2			CDS	cloud	1472	1472	2			Cps_MSK110_864					Cps_MSK166_555
2793	GC_00002794	2			CDS	cloud	584	584	2			Cps_MSK110_1881					Cps_MSK166_1958
2794	GC_00002795	2	COG0732	Restriction endonuclease S subunit (HsdS) (PDB:1YDX)	CDS	cloud	1148	1148	2																										Cps_KPL2667_1216																	Cps_KPL4066_747
2795	GC_00002796	2	COG0732	Restriction endonuclease S subunit (HsdS) (PDB:1YDX)	CDS	cloud	888.5	888	2																								Cps_KPL2621_313											Cps_KPL3702_1035
2796	GC_00002797	2			CDS	cloud	173	173	2																				Cps_MSK080_15																					Cps_KPL4025_530
2797	GC_00002798	2			CDS	cloud	203	203	2								Cps_MSK166_2019	Cps_MSK172_1381
2798	GC_00002799	2			CDS	cloud	470	470	2	Cps_090104_100						Cps_MSK164_672
2799	GC_00002800	2			CDS	cloud	233	233	2					Cps_MSK127_2031									Cps_MSK238_2008
2800	GC_00002801	2	COG2801	Transposase InsO and inactivated derivatives (Tra5)	CDS	cloud	848	848	2						Cps_MSK141_2097			Cps_MSK172_1930
2801	GC_00002802	2			CDS	cloud	554	554	2				Cps_MSK118_494														Cps_MSK311_286
2802	GC_00002803	2			CDS	cloud	245	245	2								Cps_MSK166_2031	Cps_MSK172_1369
2803	GC_00002804	2			CDS	cloud	728	728	2																								Cps_KPL2621_1446													Cps_KPL3772_395
2804	GC_00002805	2			CDS	cloud	248	248	2																										Cps_KPL2667_1028																	Cps_KPL4066_1915
2805	GC_00002806	2			CDS	cloud	218	218	2					Cps_MSK127_1498								Cps_MSK223_560
2806	GC_00002807	2	COG0323	DNA mismatch repair ATPase MutL (MutL) (PDB:1B62)	CDS	cloud	1508	1508	2				Cps_MSK118_541														Cps_MSK311_819
2807	GC_00002808	2			CDS	cloud	725	725	2			Cps_MSK110_863					Cps_MSK166_554
2808	GC_00002809	2			CDS	cloud	143	143	2																					Cps_HSID17575_498										Cps_KPL2834_624
2809	GC_00002810	2			CDS	cloud	119	119	2																																		Cps_KPL3671_1525			Cps_KPL3772_1544
2810	GC_00002811	2			CDS	cloud	122	122	2								Cps_MSK166_2017	Cps_MSK172_1383
2811	GC_00002812	2			CDS	cloud	182	182	2			Cps_MSK110_861					Cps_MSK166_552
2812	GC_00002813	2	COG4659	Na+-translocating ferredoxin:NAD+ oxidoreductase RNF, RnfG subunit (RnfG)	CDS	cloud	2799.5	2799	2								Cps_MSK166_1429											Cps_DSM_44287_1619
2813	GC_00002814	2			CDS	cloud	173	173	2							Cps_MSK164_1082									Cps_MSK300_1259
2814	GC_00002815	2			CDS	cloud	188	188	2																																						Cps_KPL3833_367			Cps_KPL4025_313
2815	GC_00002816	2			CDS	cloud	521	521	2																														Cps_KPL2826_2013									Cps_KPL3966_2183
2816	GC_00002817	2			CDS	cloud	560	560	2												Cps_MSK198_19																															Cps_KPL4066_2072
2817	GC_00002818	2			CDS	cloud	296	296	2								Cps_MSK166_2055	Cps_MSK172_1345
2818	GC_00002819	2	COG2887	RecB family exonuclease (Slr0479)	CDS	cloud	1106	1106	2						Cps_MSK141_578			Cps_MSK172_247
2819	GC_00002820	2	COG2887	RecB family exonuclease (Slr0479)	CDS	cloud	789.5	789	2														Cps_MSK238_855			Cps_MSK305_816
2820	GC_00002821	2			CDS	cloud	557	557	2																											Cps_KPL2733_839				Cps_KPL2834_1157
2821	GC_00002822	2			CDS	cloud	182	182	2																										Cps_KPL2667_1075											Cps_KPL3772_1118
2822	GC_00002823	2			CDS	cloud	191	191	2							Cps_MSK164_1932									Cps_MSK300_2132
2823	GC_00002824	2			CDS	cloud	278	278	2						Cps_MSK141_586			Cps_MSK172_239
2824	GC_00002825	2	COG1061	Superfamily II DNA or RNA helicase (SSL2) (PDB:6JDE)	CDS	cloud	2087	2087	2																												Cps_KPL2773_607												Cps_KPL4010_1656
2825	GC_00002826	2			CDS	cloud	113	113	2	Cps_090104_2081																																					Cps_KPL3833_906
2826	GC_00002827	2			CDS	cloud	212	212	2	Cps_090104_1917																																					Cps_KPL3833_2042
2827	GC_00002828	2	COG2114	Adenylate cyclase, class 3 (AcyC) (PDB:1AB8)	CDS	cloud	737	737	2			Cps_MSK110_1880					Cps_MSK166_1959
2828	GC_00002829	2	COG0160	Acetylornithine aminotransferase/4-aminobutyrate aminotransferase (ArgD) (PDB:1SF2)	CDS	cloud	287	287	2								Cps_MSK166_1918		Cps_MSK184_1205
2829	GC_00002830	2	COG4974	Site-specific recombinase XerD (XerD) (PDB:1A0P)	CDS	cloud	786.5	786	2		Cps_MSK092_1541																							Cps_KPL2640_1390
2830	GC_00002831	2			CDS	cloud	392	392	2			Cps_MSK110_1884					Cps_MSK166_1955
2831	GC_00002832	2	COG0749	DNA polymerase I, 3'-5' exonuclease and polymerase domains (PolA) (PDB:1D8Y)	CDS	cloud	278	278	2						Cps_MSK141_582			Cps_MSK172_243
2832	GC_00002833	2			CDS	cloud	134	134	2										Cps_MSK184_1677																								Cps_KPL3671_1018
2833	GC_00002834	2			CDS	cloud	122	122	2	Cps_090104_1907																							Cps_KPL2621_1610
2834	GC_00002835	2			CDS	cloud	563	563	2																								Cps_KPL2621_1447													Cps_KPL3772_396
2835	GC_00002836	2	COG0419	DNA repair exonuclease SbcCD ATPase subunit (SbcC) (PDB:3QKR)	CDS	cloud	1874	1874	2						Cps_MSK141_571			Cps_MSK172_254
2836	GC_00002837	2	COG0863	DNA modification methylase (YhdJ) (PDB:1BOO)	CDS	cloud	779	779	2								Cps_MSK166_2011	Cps_MSK172_1389
2837	GC_00002838	2	COG0515	Serine/threonine protein kinase (SPS1) (PDB:6G4J)	CDS	cloud	1334	1334	2					Cps_MSK127_1496								Cps_MSK223_562
2838	GC_00002839	2			CDS	cloud	281	281	2																												Cps_KPL2773_228												Cps_KPL4010_386
2839	GC_00002840	2	COG1484	DNA replication protein DnaC (DnaC) (PDB:2QGZ)	CDS	cloud	767	767	2																												Cps_KPL2773_1520												Cps_KPL4010_904
2840	GC_00002841	2	COG1351	Thymidylate synthase ThyX, FAD-dependent family (ThyX) (PDB:1KQ4)	CDS	cloud	704	704	2								Cps_MSK166_2030	Cps_MSK172_1370
2841	GC_00002842	2			CDS	cloud	308	308	2	Cps_090104_1156																				Cps_HSID17575_31
2842	GC_00002843	2			CDS	cloud	329	329	2																										Cps_KPL2667_2015																	Cps_KPL4066_904
2843	GC_00002844	2			CDS	cloud	272	272	2								Cps_MSK166_2032	Cps_MSK172_1368
2844	GC_00002845	2	COG0601	ABC-type dipeptide/oligopeptide/nickel transport system, permease component (DppB)	CDS	cloud	983	983	2							Cps_MSK164_1383									Cps_MSK300_1397
2845	GC_00002846	2			CDS	cloud	272	272	2																										Cps_KPL2667_1078											Cps_KPL3772_1121
2846	GC_00002847	2			CDS	cloud	176	176	2								Cps_MSK166_1335																	Cps_KPL2640_1284
2847	GC_00002848	2	COG2801	Transposase InsO and inactivated derivatives (Tra5)	CDS	cloud	707	707	2			Cps_MSK110_1883					Cps_MSK166_1956
2848	GC_00002849	2			CDS	cloud	230	230	2												Cps_MSK198_89													Cps_KPL2640_762
2849	GC_00002850	2	COG1173	ABC-type dipeptide/oligopeptide/nickel transport system, permease component (DppC)	CDS	cloud	953	953	2							Cps_MSK164_1382									Cps_MSK300_1396
2850	GC_00002851	2	COG1670	Protein N-acetyltransferase, RimJ/RimL family (RimL) (PDB:1S7F)	CDS	cloud	566	566	2					Cps_MSK127_1489								Cps_MSK223_569
2851	GC_00002852	2			CDS	cloud	812	812	2																												Cps_KPL2773_498												Cps_KPL4010_989
2852	GC_00002853	2			CDS	cloud	182	182	2											Cps_MSK188_1637																												Cps_KPL3966_2095
2853	GC_00002854	2			CDS	cloud	200	200	2																							Cps_KPL1989_1210									Cps_KPL2865_1392
2854	GC_00002855	2			CDS	cloud	401	401	2								Cps_MSK166_1344																	Cps_KPL2640_1293
2855	GC_00002856	2			CDS	cloud	218	218	2	Cps_090104_634																				Cps_HSID17575_838
2856	GC_00002857	2			CDS	cloud	1001	1001	2						Cps_MSK141_573			Cps_MSK172_252
2857	GC_00002858	2			CDS	cloud	170	170	2																					Cps_HSID17575_1489									Cps_KPL2826_1952
2858	GC_00002859	2			CDS	cloud	272	272	2																																	Cps_KPL2915_1760					Cps_KPL3833_1557
2859	GC_00002860	2			CDS	cloud	542	542	2				Cps_MSK118_1944														Cps_MSK311_1948
2860	GC_00002861	2			CDS	cloud	251	251	2														Cps_MSK238_1622				Cps_MSK311_1248
2861	GC_00002862	2			CDS	cloud	452	452	2											Cps_MSK188_1605																												Cps_KPL3966_2123
2862	GC_00002863	2			CDS	cloud	218	218	2											Cps_MSK188_1634																												Cps_KPL3966_2098
2863	GC_00002864	2	COG1686	D-alanyl-D-alanine carboxypeptidase (DacC) (PDB:1HD8)	CDS	cloud	770	770	2																				Cps_MSK080_929																Cps_KPL3770_1956
2864	GC_00002865	2			CDS	cloud	377	377	2																												Cps_KPL2773_227												Cps_KPL4010_385
2865	GC_00002866	2			CDS	cloud	446	446	2						Cps_MSK141_572			Cps_MSK172_253
2866	GC_00002867	2			CDS	cloud	392	392	2					Cps_MSK127_1719																																					Cps_KPL4041_1359
2867	GC_00002868	2	COG1123	ABC-type glutathione transport system ATPase component, contains duplicated ATPase domain (GsiA)	CDS	cloud	1874	1874	2							Cps_MSK164_1381									Cps_MSK300_1395
2868	GC_00002869	2			CDS	cloud	641	641	2												Cps_MSK198_323			Cps_MSK283_720
2869	GC_00002870	2			CDS	cloud	1157	1157	2																											Cps_KPL2733_837				Cps_KPL2834_1159
2870	GC_00002871	2	COG1132	ABC-type multidrug transport system, ATPase and permease component (MdlB) (PDB:2HYD)	CDS	cloud	1835	1835	2					Cps_MSK127_1492								Cps_MSK223_566
2871	GC_00002872	2	COG2856	Zn-dependent peptidase ImmA, M78 family (ImmA) (PDB:3DTE)	CDS	cloud	365	365	2								Cps_MSK166_1998	Cps_MSK172_1403
2872	GC_00002873	2			CDS	cloud	209	209	2							Cps_MSK164_1944									Cps_MSK300_2120
2873	GC_00002874	2			CDS	cloud	98	98	2																												Cps_KPL2773_2039												Cps_KPL4010_1409
2874	GC_00002875	2			CDS	cloud	710	710	2																Cps_MSK300_2207																											Cps_KPL4066_2092
2875	GC_00002876	2			CDS	cloud	113	113	2																										Cps_KPL2667_2014																	Cps_KPL4066_905
2876	GC_00002877	2			CDS	cloud	116	116	2						Cps_MSK141_1573			Cps_MSK172_2050
2877	GC_00002878	2			CDS	cloud	296	296	2												Cps_MSK198_494			Cps_MSK283_892
2878	GC_00002879	2	COG0596	2-succinyl-6-hydroxy-2,4-cyclohexadiene-1-carboxylate synthase MenH and related esterases, alpha/beta hydrolase fold (MenH) (PDB:4MYS)	CDS	cloud	974	974	2							Cps_MSK164_1942									Cps_MSK300_2122
2879	GC_00002880	2			CDS	cloud	1073	1073	2					Cps_MSK127_1495								Cps_MSK223_563
2880	GC_00002881	2			CDS	cloud	110	110	2											Cps_MSK188_501														Cps_KPL2640_1365
2881	GC_00002882	2	COG2887	RecB family exonuclease (Slr0479)	CDS	cloud	1175	1175	2											Cps_MSK188_502														Cps_KPL2640_1366
2882	GC_00002883	2	COG1474	Cdc6-related protein, AAA superfamily ATPase (CDC6) (PDB:1FNN)	CDS	cloud	1190	1190	2																										Cps_KPL2667_1127																	Cps_KPL4066_836
2883	GC_00002884	2			CDS	cloud	326	326	2																										Cps_KPL2667_1359																	Cps_KPL4066_330
2884	GC_00002885	2	COG4932	Clumping factor A-related surface protein, MSCRAMM (microbial surface components recognizing adhesive matrix molecules) family, DEv-IgG fold (ClfA) (PDB:1N67) (PUBMED:12485987)	CDS	cloud	1853	1853	2																										Cps_KPL2667_1473		Cps_KPL2773_1494
2885	GC_00002886	2			CDS	cloud	170	170	2																Cps_MSK300_2029										Cps_KPL2667_1300
2886	GC_00002887	2			CDS	cloud	431	431	2					Cps_MSK127_1711																																					Cps_KPL4041_1351
2887	GC_00002888	2	COG1780	Flavodoxin NrdI, NrdF-interacting activator of class Ib ribonucleotide reductase (NrdI) (PDB:1RLJ) (PUBMED:20688982)	CDS	cloud	374	374	2					Cps_MSK127_1677																																					Cps_KPL4041_1320
2888	GC_00002889	2			CDS	cloud	224	224	2											Cps_MSK188_1611																												Cps_KPL3966_2117
2889	GC_00002890	2			CDS	cloud	263	263	2											Cps_MSK188_1607																												Cps_KPL3966_2121
2890	GC_00002891	2	COG1040	DNA utilization protein ComFC/GntX, contains phosphoribosyltransferase domain (ComFC) (PUBMED:28618091)	CDS	cloud	740	740	2																Cps_MSK300_576									Cps_KPL2640_759
2891	GC_00002892	2			CDS	cloud	398	398	2					Cps_MSK127_1710																																					Cps_KPL4041_1350
2892	GC_00002893	2			CDS	cloud	195.5	195	2																Cps_MSK300_570									Cps_KPL2640_766
2893	GC_00002894	2			CDS	cloud	341	341	2																Cps_MSK300_793															Cps_KPL2834_1945
2894	GC_00002895	2			CDS	cloud	374	374	2								Cps_MSK166_1333																	Cps_KPL2640_1282
2895	GC_00002896	2	COG5529	Phage-encoded DNA-binding protein ECs1768, contains HTH and DnaT DNA-binding domains (ECs1768)	CDS	cloud	1287.5	1287	2											Cps_MSK188_1606																												Cps_KPL3966_2122
2896	GC_00002897	2	COG5545	Predicted P-loop ATPase and inactivated derivatives	CDS	cloud	2504	2504	2											Cps_MSK188_499														Cps_KPL2640_1363
2897	GC_00002898	2	COG2606	Cys-tRNA(Pro) deacylase, prolyl-tRNA editing enzyme YbaK/EbsC (EbsC) (PDB:1DBU)	CDS	cloud	440	440	2						Cps_MSK141_1741			Cps_MSK172_2100
2898	GC_00002899	2			CDS	cloud	794	794	2					Cps_MSK127_1682																																					Cps_KPL4041_1324
2899	GC_00002900	2			CDS	cloud	281	281	2											Cps_MSK188_1650																												Cps_KPL3966_2081
2900	GC_00002901	2	COG3464	Transposase	CDS	cloud	750.5	750	2										Cps_MSK184_1694																								Cps_KPL3671_999
2901	GC_00002902	2			CDS	cloud	347	347	2																Cps_MSK300_571									Cps_KPL2640_765
2902	GC_00002903	2			CDS	cloud	1583	1583	2											Cps_MSK188_1646																												Cps_KPL3966_2086
2903	GC_00002904	2			CDS	cloud	353	353	2											Cps_MSK188_1653																												Cps_KPL3966_2078
2904	GC_00002905	2			CDS	cloud	264.5	264	2					Cps_MSK127_1704																																					Cps_KPL4041_1345
2905	GC_00002906	2			CDS	cloud	437	437	2					Cps_MSK127_1691																																					Cps_KPL4041_1333
2906	GC_00002907	2			CDS	cloud	803	803	2																										Cps_KPL2667_1795																	Cps_KPL4066_128
2907	GC_00002908	2	COG2801	Transposase InsO and inactivated derivatives (Tra5)	CDS	cloud	239	239	2												Cps_MSK198_23																															Cps_KPL4066_2074
2908	GC_00002909	2			CDS	cloud	123.5	123	2							Cps_MSK164_2046		Cps_MSK172_1683
2909	GC_00002910	2			CDS	cloud	740	740	2											Cps_MSK188_1648																												Cps_KPL3966_2083
2910	GC_00002911	2			CDS	cloud	353	353	2											Cps_MSK188_1652																												Cps_KPL3966_2079
2911	GC_00002912	2			CDS	cloud	873.5	873	2					Cps_MSK127_1715																																					Cps_KPL4041_1355
2912	GC_00002913	2			CDS	cloud	287	287	2																															Cps_KPL2834_1140											Cps_KPL4041_1156
2913	GC_00002914	2			CDS	cloud	200	200	2					Cps_MSK127_1690																																					Cps_KPL4041_1332
2914	GC_00002915	2	COG4974	Site-specific recombinase XerD (XerD) (PDB:1A0P)	CDS	cloud	821	821	2																									Cps_KPL2640_1298								Cps_KPL2915_1606
2915	GC_00002916	2	COG4974	Site-specific recombinase XerD (XerD) (PDB:1A0P)	CDS	cloud	1247	1247	2																																					Cps_KPL3772_1154	Cps_KPL3833_1926
2916	GC_00002917	2			CDS	cloud	215	215	2											Cps_MSK188_223																														Cps_KPL4025_2005
2917	GC_00002918	2			CDS	cloud	791	791	2											Cps_MSK188_1659																												Cps_KPL3966_2072
2918	GC_00002919	2			CDS	cloud	332	332	2					Cps_MSK127_1701																																					Cps_KPL4041_1343
2919	GC_00002920	2			CDS	cloud	173	173	2											Cps_MSK188_504														Cps_KPL2640_1368
2920	GC_00002921	2			CDS	cloud	459.5	459	2											Cps_MSK188_461														Cps_KPL2640_1325
2921	GC_00002922	2			CDS	cloud	512	512	2																														Cps_KPL2826_761									Cps_KPL3966_1812
2922	GC_00002923	2			CDS	cloud	260	260	2			Cps_MSK110_1916								Cps_MSK188_523
2923	GC_00002924	2			CDS	cloud	398	398	2											Cps_MSK188_503														Cps_KPL2640_1367
2924	GC_00002925	2			CDS	cloud	131	131	2								Cps_MSK166_1910																		Cps_KPL2667_228
2925	GC_00002926	2			CDS	cloud	692	692	2							Cps_MSK164_561																																Cps_KPL3966_1992
2926	GC_00002927	2			CDS	cloud	405.5	405	2	Cps_090104_1672										Cps_MSK188_2181
2927	GC_00002928	2			CDS	cloud	620	620	2	Cps_090104_99						Cps_MSK164_671
2928	GC_00002929	2			CDS	cloud	395	395	2								Cps_MSK166_1343																	Cps_KPL2640_1292
2929	GC_00002930	2			CDS	cloud	228.5	228	2											Cps_MSK188_515														Cps_KPL2640_1379
2930	GC_00002931	2			CDS	cloud	294.5	294	2																									Cps_KPL2640_1265	Cps_KPL2667_1274
2931	GC_00002932	2	COG4626	Phage terminase-like protein, large subunit, contains N-terminal HTH domain (YmfN)	CDS	cloud	1661	1661	2					Cps_MSK127_1713																																					Cps_KPL4041_1353
2932	GC_00002933	2	COG0592	DNA polymerase III sliding clamp (beta) subunit, PCNA homolog (DnaN) (PDB:1JQJ)	CDS	cloud	1109	1109	2					Cps_MSK127_1697																																					Cps_KPL4041_1340
2933	GC_00002934	2			CDS	cloud	426.5	426	2					Cps_MSK127_1729																																					Cps_KPL4041_1369
2934	GC_00002935	2	COG3023	N-acetyl-anhydromuramyl-L-alanine amidase AmpD (AmpD) (PDB:2Y28)	CDS	cloud	833	833	2					Cps_MSK127_1709																																					Cps_KPL4041_1349
2935	GC_00002936	2	COG4653	Predicted phage phi-C31 gp36 major capsid-like protein (gp36)	CDS	cloud	917	917	2					Cps_MSK127_1717																																					Cps_KPL4041_1357
2936	GC_00002937	2			CDS	cloud	662	662	2			Cps_MSK110_1913																						Cps_KPL2640_1389
2937	GC_00002938	2	COG4974	Site-specific recombinase XerD (XerD) (PDB:1A0P)	CDS	cloud	1100	1100	2			Cps_MSK110_1912								Cps_MSK188_527
2938	GC_00002939	2			CDS	cloud	383	383	2											Cps_MSK188_1601																												Cps_KPL3966_2127
2939	GC_00002940	2			CDS	cloud	491	491	2					Cps_MSK127_1716																																					Cps_KPL4041_1356
2940	GC_00002941	2			CDS	cloud	221	221	2											Cps_MSK188_462														Cps_KPL2640_1326
2941	GC_00002942	2			CDS	cloud	275	275	2								Cps_MSK166_1340																	Cps_KPL2640_1289
2942	GC_00002943	2			CDS	cloud	1274	1274	2	Cps_090104_1641																																						Cps_KPL3966_1358
2943	GC_00002944	2	COG3645	Phage antirepressor protein YoqD, KilAC domain (KilAC)	CDS	cloud	743	743	2			Cps_MSK110_1917								Cps_MSK188_522
2944	GC_00002945	2			CDS	cloud	416	416	2					Cps_MSK127_1705																																					Cps_KPL4041_1346
2945	GC_00002946	2			CDS	cloud	599	599	2											Cps_MSK188_1655																												Cps_KPL3966_2076
2946	GC_00002947	2			CDS	cloud	449	449	2											Cps_MSK188_1644																												Cps_KPL3966_2088
2947	GC_00002948	2			CDS	cloud	158	158	2											Cps_MSK188_517														Cps_KPL2640_1382
2948	GC_00002949	2			CDS	cloud	2378	2378	2					Cps_MSK127_1706																																					Cps_KPL4041_1347
2949	GC_00002950	2			CDS	cloud	251	251	2											Cps_MSK188_1679																												Cps_KPL3966_2056
2950	GC_00002951	2	COG4779	ABC-type enterobactin transport system, permease component (FepG)	CDS	cloud	1025	1025	2								Cps_MSK166_1920		Cps_MSK184_1203
2951	GC_00002952	2			CDS	cloud	233	233	2											Cps_MSK188_1613																												Cps_KPL3966_2115
2952	GC_00002953	2			CDS	cloud	446	446	2											Cps_MSK188_1651																												Cps_KPL3966_2080
2953	GC_00002954	2			CDS	cloud	224	224	2																					Cps_HSID17575_981																	Cps_KPL3833_2083
2954	GC_00002955	2			CDS	cloud	719	719	2																										Cps_KPL2667_1794																	Cps_KPL4066_129
2955	GC_00002956	2			CDS	cloud	602	602	2																														Cps_KPL2826_757									Cps_KPL3966_1808
2956	GC_00002957	2			CDS	cloud	461	461	2											Cps_MSK188_1654																												Cps_KPL3966_2077
2957	GC_00002958	2			CDS	cloud	1190	1190	2																					Cps_HSID17575_1749			Cps_KPL2621_12
2958	GC_00002959	2	COG4695	Phage portal protein BeeE (BeeE)	CDS	cloud	1041.5	1041	2								Cps_MSK166_1336																	Cps_KPL2640_1285
2959	GC_00002960	2			CDS	cloud	299	299	2											Cps_MSK188_1608																												Cps_KPL3966_2120
2960	GC_00002961	2			CDS	cloud	263	263	2											Cps_MSK188_514														Cps_KPL2640_1378
2961	GC_00002962	2			CDS	cloud	431	431	2					Cps_MSK127_1722																																					Cps_KPL4041_1362
2962	GC_00002963	2			CDS	cloud	356	356	2					Cps_MSK127_1720																																					Cps_KPL4041_1360
2963	GC_00002964	2			CDS	cloud	305	305	2	Cps_090104_1925																																					Cps_KPL3833_2049
2964	GC_00002965	2			CDS	cloud	254	254	2	Cps_090104_1637																																						Cps_KPL3966_1374
2965	GC_00002966	2			CDS	cloud	263	263	2																																					Cps_KPL3772_2131						Cps_KPL4066_2089
2966	GC_00002967	2			CDS	cloud	218	218	2											Cps_MSK188_1609																												Cps_KPL3966_2119
2967	GC_00002968	2	COG0749	DNA polymerase I, 3'-5' exonuclease and polymerase domains (PolA) (PDB:1D8Y)	CDS	cloud	1817	1817	2					Cps_MSK127_1675																																					Cps_KPL4041_1318
2968	GC_00002969	2	COG0695	Glutaredoxin (GrxC) (PDB:1AAZ)	CDS	cloud	236	236	2					Cps_MSK127_1688																																					Cps_KPL4041_1330
2969	GC_00002970	2			CDS	cloud	155	155	2					Cps_MSK127_1718																																					Cps_KPL4041_1358
2970	GC_00002971	2	COG1961	Site-specific DNA recombinase SpoIVCA/DNA invertase PinE (SpoIVCA) (PDB:1GDT)	CDS	cloud	1457	1457	2					Cps_MSK127_1731																																					Cps_KPL4041_1371
2971	GC_00002972	2			CDS	cloud	227	227	2					Cps_MSK127_1696																																					Cps_KPL4041_1339
2972	GC_00002973	2			CDS	cloud	266	266	2											Cps_MSK188_1657																												Cps_KPL3966_2074
2973	GC_00002974	2	COG3899	Predicted ATPase	CDS	cloud	1163	1163	2																										Cps_KPL2667_1433																	Cps_KPL4066_255
2974	GC_00002975	2			CDS	cloud	590	590	2			Cps_MSK110_1915								Cps_MSK188_524
2975	GC_00002976	2			CDS	cloud	839	839	2					Cps_MSK127_1727																																					Cps_KPL4041_1367
2976	GC_00002977	2			CDS	cloud	309.5	309	2																							Cps_KPL1989_758			Cps_KPL2667_670
2977	GC_00002978	2	COG4694	Wobble nucleotide-excising tRNase (RloC) (PUBMED:18681940)	CDS	cloud	2228	2228	2		Cps_MSK092_1145																							Cps_KPL2640_2067
2978	GC_00002979	2	COG0629	Single-stranded DNA-binding protein (Ssb) (PDB:1EQQ)	CDS	cloud	482	482	2											Cps_MSK188_1636																												Cps_KPL3966_2096
2979	GC_00002980	2			CDS	cloud	350	350	2	Cps_090104_1481																																						Cps_KPL3966_1363
2980	GC_00002981	2	COG0305	Replicative DNA helicase (DnaB) (PDB:1B79)	CDS	cloud	779	779	2					Cps_MSK127_1692																																					Cps_KPL4041_1334
2981	GC_00002982	2	COG3378	DNA primase, phage- or plasmid-associated	CDS	cloud	1565	1565	2																																					Cps_KPL3772_1150	Cps_KPL3833_1930
2982	GC_00002983	2			CDS	cloud	257	257	2											Cps_MSK188_1610																												Cps_KPL3966_2118
2983	GC_00002984	2			CDS	cloud	621.5	621	2											Cps_MSK188_1638																												Cps_KPL3966_2094
2984	GC_00002985	2			CDS	cloud	758	758	2							Cps_MSK164_565					Cps_MSK198_92
2985	GC_00002986	2	COG1120	ABC-type cobalamin/Fe3+-siderophores transport system, ATPase component (FepC) (PDB:2NQ2)	CDS	cloud	788	788	2								Cps_MSK166_1921		Cps_MSK184_1202
2986	GC_00002987	2			CDS	cloud	696.5	696	2											Cps_MSK188_1641																												Cps_KPL3966_2091
2987	GC_00002988	2			CDS	cloud	392	392	2					Cps_MSK127_1712																																					Cps_KPL4041_1352
2988	GC_00002989	2	COG4584	Transposase	CDS	cloud	1565	1565	2																												Cps_KPL2773_1521												Cps_KPL4010_903
2989	GC_00002990	2			CDS	cloud	266	266	2	Cps_090104_1490																																						Cps_KPL3966_1372
2990	GC_00002991	2			CDS	cloud	239	239	2					Cps_MSK127_1681																																					Cps_KPL4041_1323
2991	GC_00002992	2			CDS	cloud	242	242	2					Cps_MSK127_1338									Cps_MSK238_708
2992	GC_00002993	2			CDS	cloud	836	836	2					Cps_MSK127_1723																																					Cps_KPL4041_1363
2993	GC_00002994	2			CDS	cloud	512	512	2																																Cps_KPL2865_1786		Cps_KPL3671_1842
2994	GC_00002995	2			CDS	cloud	524	524	2											Cps_MSK188_1656																												Cps_KPL3966_2075
2995	GC_00002996	2			CDS	cloud	197	197	2											Cps_MSK188_1602																												Cps_KPL3966_2126
2996	GC_00002997	2	COG4974	Site-specific recombinase XerD (XerD) (PDB:1A0P)	CDS	cloud	1229	1229	2											Cps_MSK188_1600																												Cps_KPL3966_2128
2997	GC_00002998	2			CDS	cloud	128	128	2								Cps_MSK166_1339																	Cps_KPL2640_1288
2998	GC_00002999	2			CDS	cloud	1893.5	1893	2																			Cps_DSM_44287_1979																Cps_KPL3702_1197
2999	GC_00003000	2			CDS	cloud	221	221	2																																					Cps_KPL3772_1148	Cps_KPL3833_1932
3000	GC_00003001	2			CDS	cloud	431	431	2																																					Cps_KPL3772_1149	Cps_KPL3833_1931
3001	GC_00003002	2	COG0358	DNA primase (bacterial type) (DnaG) (PDB:3B39) (PUBMED:28128549)	CDS	cloud	629	629	2					Cps_MSK127_1689																																					Cps_KPL4041_1331
3002	GC_00003003	2	COG0553	Superfamily II DNA or RNA helicase, SNF2 family (HepA) (PDB:6UXV)	CDS	cloud	1361	1361	2											Cps_MSK188_496														Cps_KPL2640_1361
3003	GC_00003004	2			CDS	cloud	1406	1406	2					Cps_MSK127_1714																																					Cps_KPL4041_1354
3004	GC_00003005	2			CDS	cloud	653	653	2																										Cps_KPL2667_2019																	Cps_KPL4066_900
3005	GC_00003006	2			CDS	cloud	425	425	2					Cps_MSK127_1698																																					Cps_KPL4041_1341
3006	GC_00003007	2			CDS	cloud	165.5	165	2												Cps_MSK198_1307																	Cps_KPL2795_1119
3007	GC_00003008	2			CDS	cloud	2991.5	2991	2	Cps_090104_633																				Cps_HSID17575_837
3008	GC_00003009	2	COG1783	Phage terminase large subunit (XtmB) (PDB:4IDH)	CDS	cloud	1247	1247	2											Cps_MSK188_1645																												Cps_KPL3966_2087
3009	GC_00003010	2			CDS	cloud	488	488	2										Cps_MSK184_963													Cps_KPL1989_2024
3010	GC_00003011	2			CDS	cloud	131	131	2					Cps_MSK127_1699																																					Cps_KPL4041_1342
3011	GC_00003012	2			CDS	cloud	596	596	2											Cps_MSK188_500														Cps_KPL2640_1364
3012	GC_00003013	2			CDS	cloud	297.5	297	2								Cps_MSK166_2056	Cps_MSK172_1344
3013	GC_00003014	2			CDS	cloud	161	161	2																										Cps_KPL2667_1653																	Cps_KPL4066_1588
3014	GC_00003015	2			CDS	cloud	1295	1295	2					Cps_MSK127_1730																																					Cps_KPL4041_1370
3015	GC_00003016	2			CDS	cloud	611	611	2					Cps_MSK127_1685																																					Cps_KPL4041_1327
3016	GC_00003017	2	COG1351	Thymidylate synthase ThyX, FAD-dependent family (ThyX) (PDB:1KQ4)	CDS	cloud	704	704	2					Cps_MSK127_1678																																					Cps_KPL4041_1321
3017	GC_00003018	2			CDS	cloud	902	902	2											Cps_MSK188_1649																												Cps_KPL3966_2082
3018	GC_00003019	2	COG3740	Phage head maturation protease	CDS	cloud	1452.5	1452	2								Cps_MSK166_1341																	Cps_KPL2640_1290
3019	GC_00003020	2			CDS	cloud	281	281	2											Cps_MSK188_497														Cps_KPL2640_1362
3020	GC_00003021	2			CDS	cloud	492.5	492	2		Cps_MSK092_1548																							Cps_KPL2640_1387
3021	GC_00003022	2			CDS	cloud	224	224	2																																					Cps_KPL3772_1152	Cps_KPL3833_1928
3022	GC_00003023	2			CDS	cloud	398	398	2	Cps_090104_1489																																						Cps_KPL3966_1371
3024	GC_00003025	2	COG0286	Type I restriction-modification system, DNA methylase subunit (HsdM) (PDB:2AR0) (PUBMED:26872910)	CDS	cloud	1482.5	1482	2																			Cps_DSM_44287_1981																Cps_KPL3702_1198
3025	GC_00003026	2			CDS	cloud	140	140	2								Cps_MSK166_2162	Cps_MSK172_2166
3026	GC_00003027	2	COG4626	Phage terminase-like protein, large subunit, contains N-terminal HTH domain (YmfN)	CDS	cloud	1307	1307	2								Cps_MSK166_1334																	Cps_KPL2640_1283
3027	GC_00003028	2			CDS	cloud	914	914	2											Cps_MSK188_1660																												Cps_KPL3966_2071
3028	GC_00003029	2	COG2887	RecB family exonuclease (Slr0479)	CDS	cloud	821	821	2					Cps_MSK127_1694																																					Cps_KPL4041_1337
3029	GC_00003030	2			CDS	cloud	116	116	2					Cps_MSK127_2075														Cps_DSM_44287_1526
3030	GC_00003031	2			CDS	cloud	518	518	2																									Cps_KPL2640_1337														Cps_KPL3966_2068
3031	GC_00003032	2			CDS	cloud	194	194	2										Cps_MSK184_1690																								Cps_KPL3671_1004
3032	GC_00003033	2			CDS	cloud	458	458	2					Cps_MSK127_1683																																					Cps_KPL4041_1325
3033	GC_00003034	2			CDS	cloud	1635.5	1635	2					Cps_MSK127_1728																																					Cps_KPL4041_1368
3034	GC_00003035	2			CDS	cloud	206	206	2											Cps_MSK188_505														Cps_KPL2640_1369
3035	GC_00003036	2			CDS	cloud	137	137	2											Cps_MSK188_1615																												Cps_KPL3966_2113
3036	GC_00003037	2			CDS	cloud	569	569	2					Cps_MSK127_1684																																					Cps_KPL4041_1326
3037	GC_00003038	2			CDS	cloud	941	941	2										Cps_MSK184_1691																								Cps_KPL3671_1003
3038	GC_00003039	2			CDS	cloud	788	788	2								Cps_MSK166_1337																	Cps_KPL2640_1286
3039	GC_00003040	2	COG1373	Predicted ATPase, AAA+ superfamily	CDS	cloud	1346	1346	2																										Cps_KPL2667_1437																	Cps_KPL4066_251
3040	GC_00003041	2			CDS	cloud	218	218	2					Cps_MSK127_1687																																					Cps_KPL4041_1329
3041	GC_00003042	2	COG5412	Phage-related protein	CDS	cloud	7061	7061	2											Cps_MSK188_1658																												Cps_KPL3966_2073
3042	GC_00003043	2			CDS	cloud	555.5	555	2																																					Cps_KPL3772_1151	Cps_KPL3833_1929
3023	GC_00003024	2			CDS	cloud	168.5	168	1																									Cps_KPL2640_1273|Cps_KPL2640_1274
3043	GC_00003044	1	COG1120	ABC-type cobalamin/Fe3+-siderophores transport system, ATPase component (FepC) (PDB:2NQ2)	CDS	cloud	1364	1364	1																																						Cps_KPL3833_737
3044	GC_00003045	1	COG2801	Transposase InsO and inactivated derivatives (Tra5)	CDS	cloud	602	602	1											Cps_MSK188_857
3045	GC_00003046	1			CDS	cloud	122	122	1																								Cps_KPL2621_466
3046	GC_00003047	1	COG2826	Transposase and inactivated derivatives, IS30 family (Tra8)	CDS	cloud	380	380	1																									Cps_KPL2640_568
3047	GC_00003048	1	COG2865	Predicted transcriptional regulator, contains HTH domain (PDB:3LMM)	CDS	cloud	272	272	1							Cps_MSK164_910
3048	GC_00003049	1	COG0749	DNA polymerase I, 3'-5' exonuclease and polymerase domains (PolA) (PDB:1D8Y)	CDS	cloud	1451	1451	1																	Cps_MSK305_820
3049	GC_00003050	1			CDS	cloud	287	287	1																														Cps_KPL2826_1971
3050	GC_00003051	1	COG3267	Type II secretory pathway ATPase component GspA/ExeA/MshM (ExeA) (PUBMED:21378198)	CDS	cloud	209	209	1																Cps_MSK300_1727
3051	GC_00003052	1	COG4932	Clumping factor A-related surface protein, MSCRAMM (microbial surface components recognizing adhesive matrix molecules) family, DEv-IgG fold (ClfA) (PDB:1N67) (PUBMED:12485987)	CDS	cloud	4316	4316	1						Cps_MSK141_1144
3052	GC_00003053	1			CDS	cloud	767	767	1																															Cps_KPL2834_1940
3053	GC_00003054	1	COG3328	Transposase (or an inactivated derivative) (IS285)	CDS	cloud	128	128	1										Cps_MSK184_846
3054	GC_00003055	1	COG4932	Clumping factor A-related surface protein, MSCRAMM (microbial surface components recognizing adhesive matrix molecules) family, DEv-IgG fold (ClfA) (PDB:1N67) (PUBMED:12485987)	CDS	cloud	6038	6038	1												Cps_MSK198_1586
3055	GC_00003056	1	COG4974	Site-specific recombinase XerD (XerD) (PDB:1A0P)	CDS	cloud	308	308	1		Cps_MSK092_1543
3056	GC_00003057	1			CDS	cloud	509	509	1																															Cps_KPL2834_1899
3057	GC_00003058	1	COG0477	MFS family permease, includes anhydromuropeptide permease AmpG (ProP) (PUBMED:12426329)	CDS	cloud	1499	1499	1	Cps_090104_1425
3058	GC_00003059	1			CDS	cloud	437	437	1																																							Cps_KPL3966_2102
3059	GC_00003060	1			CDS	cloud	161	161	1													Cps_MSK223_1614
3060	GC_00003061	1			CDS	cloud	179	179	1																																											Cps_KPL4066_597
3061	GC_00003062	1			CDS	cloud	887	887	1														Cps_MSK238_845
3062	GC_00003063	1	COG0550	DNA topoisomerase IA (TopA) (PDB:1CY0)	CDS	cloud	98	98	1	Cps_090104_2231
3063	GC_00003064	1			CDS	cloud	230	230	1											Cps_MSK188_520
3064	GC_00003065	1	COG5377	Phage-related protein, predicted endonuclease	CDS	cloud	914	914	1																Cps_MSK300_799
3065	GC_00003066	1			CDS	cloud	278	278	1																																	Cps_KPL2915_1618
3066	GC_00003067	1	COG0526	Thiol-disulfide isomerase or thioredoxin (TrxA) (PDB:1XFL)	CDS	cloud	548	548	1																									Cps_KPL2640_207
3067	GC_00003068	1			CDS	cloud	155	155	1												Cps_MSK198_1304
3068	GC_00003069	1	COG5293	Uncharacterized conserved protein YydD, contains DUF2326 domain (YydB)	CDS	cloud	1640	1640	1														Cps_MSK238_849
3069	GC_00003070	1			CDS	cloud	395	395	1																Cps_MSK300_780
3070	GC_00003071	1	COG1132	ABC-type multidrug transport system, ATPase and permease component (MdlB) (PDB:2HYD)	CDS	cloud	167	167	1																																			Cps_KPL3702_2054
3071	GC_00003072	1			CDS	cloud	146	146	1																																						Cps_KPL3833_2089
3072	GC_00003073	1	COG0124	Histidyl-tRNA synthetase (HisS) (PDB:1KMM)	CDS	cloud	1280	1280	1																Cps_MSK300_1963
3073	GC_00003074	1			CDS	cloud	485	485	1											Cps_MSK188_526
3074	GC_00003075	1	COG1687	Branched-chain amino acid transport protein AzlD (AzlD)	CDS	cloud	305	305	1																										Cps_KPL2667_1342
3075	GC_00003076	1			CDS	cloud	1232	1232	1								Cps_MSK166_1348
3076	GC_00003077	1			CDS	cloud	635	635	1										Cps_MSK184_1480
3077	GC_00003078	1	COG4974	Site-specific recombinase XerD (XerD) (PDB:1A0P)	CDS	cloud	161	161	1		Cps_MSK092_1540
3078	GC_00003079	1			CDS	cloud	449	449	1																										Cps_KPL2667_1268
3079	GC_00003080	1			CDS	cloud	1151	1151	1																									Cps_KPL2640_1297
3080	GC_00003081	1			CDS	cloud	368	368	1										Cps_MSK184_1693
3081	GC_00003082	1			CDS	cloud	515	515	1																						Cps_HSID17576_79
3082	GC_00003083	1			CDS	cloud	779	779	1																Cps_MSK300_776
3083	GC_00003084	1			CDS	cloud	239	239	1	Cps_090104_674
3084	GC_00003085	1	COG1881	Uncharacterized conserved protein, phosphatidylethanolamine-binding protein (PEBP) family (PEBP) (PDB:1A44)	CDS	cloud	170	170	1	Cps_090104_1648
3085	GC_00003086	1			CDS	cloud	254	254	1													Cps_MSK223_524
3086	GC_00003087	1	COG2801	Transposase InsO and inactivated derivatives (Tra5)	CDS	cloud	338	338	1																									Cps_KPL2640_570
3087	GC_00003088	1			CDS	cloud	194	194	1	Cps_090104_1638
3088	GC_00003089	1			CDS	cloud	449	449	1																	Cps_MSK305_810
3089	GC_00003090	1			CDS	cloud	248	248	1																									Cps_KPL2640_211
3090	GC_00003091	1	COG4932	Clumping factor A-related surface protein, MSCRAMM (microbial surface components recognizing adhesive matrix molecules) family, DEv-IgG fold (ClfA) (PDB:1N67) (PUBMED:12485987)	CDS	cloud	1592	1592	1																					Cps_HSID17575_1365
3091	GC_00003092	1			CDS	cloud	557	557	1															Cps_MSK283_1070
3092	GC_00003093	1			CDS	cloud	164	164	1																	Cps_MSK305_1443
3093	GC_00003094	1			CDS	cloud	356	356	1															Cps_MSK283_1075
3094	GC_00003095	1	COG1539	Dihydroneopterin aldolase (FolB) (PDB:1B9L)	CDS	cloud	146	146	1																												Cps_KPL2773_2089
3095	GC_00003096	1	COG0507	ATPase/5-3 helicase helicase subunit RecD of the DNA repair enzyme RecBCD (exonuclease V) (RecD) (PDB:1W36) (PUBMED:29901759	CDS	cloud	2771	2771	1	Cps_090104_636
3096	GC_00003097	1			CDS	cloud	446	446	1																	Cps_MSK305_828
3097	GC_00003098	1			CDS	cloud	173	173	1																																						Cps_KPL3833_2087
3098	GC_00003099	1			CDS	cloud	365	365	1																									Cps_KPL2640_209
3099	GC_00003100	1			CDS	cloud	230	230	1																																			Cps_KPL3702_1099
3100	GC_00003101	1	COG1961	Site-specific DNA recombinase SpoIVCA/DNA invertase PinE (SpoIVCA) (PDB:1GDT)	CDS	cloud	695	695	1																									Cps_KPL2640_214
3101	GC_00003102	1	COG4790	Type III secretory pathway, EscR/YscR component (EscR) (PDB:6R6B)	CDS	cloud	494	494	1																						Cps_HSID17576_80
3102	GC_00003103	1			CDS	cloud	191	191	1																												Cps_KPL2773_2082
3103	GC_00003104	1			CDS	cloud	518	518	1	Cps_090104_1646
3104	GC_00003105	1			CDS	cloud	359	359	1																					Cps_HSID17575_1613
3105	GC_00003106	1	COG0610	Type I site-specific restriction-modification system, R (restriction) subunit and related helicases ... (PDB:2W00)	CDS	cloud	3194	3194	1																					Cps_HSID17575_983
3106	GC_00003107	1			CDS	cloud	341	341	1																						Cps_HSID17576_450
3107	GC_00003108	1	COG0836	Mannose-1-phosphate guanylyltransferase (CpsB) (PDB:2QH5)	CDS	cloud	428	428	1																					Cps_HSID17575_566
3108	GC_00003109	1			CDS	cloud	434	434	1																Cps_MSK300_792
3109	GC_00003110	1			CDS	cloud	764	764	1										Cps_MSK184_1487
3110	GC_00003111	1			CDS	cloud	350	350	1	Cps_090104_309
3111	GC_00003112	1			CDS	cloud	191	191	1											Cps_MSK188_269
3112	GC_00003113	1	COG4977	Transcriptional regulator GlxA, contains an amidase domain and an AraC-type DNA-binding HTH domain (GlxA)	CDS	cloud	239	239	1																						Cps_HSID17576_447
3113	GC_00003114	1			CDS	cloud	398	398	1															Cps_MSK283_1078
3114	GC_00003115	1			CDS	cloud	464	464	1																																										Cps_KPL4041_1344
3115	GC_00003116	1	COG2365	Protein tyrosine/serine phosphatase Oca4 (Oca4) (PDB:1XRI)	CDS	cloud	143	143	1	Cps_090104_1651
3116	GC_00003117	1	COG0758	Predicted Rossmann fold nucleotide-binding protein DprA/Smf involved in DNA uptake (Smf) (PDB:3MAJ)	CDS	cloud	431	431	1											Cps_MSK188_270
3117	GC_00003118	1			CDS	cloud	197	197	1																					Cps_HSID17575_1127
3118	GC_00003119	1	COG1484	DNA replication protein DnaC (DnaC) (PDB:2QGZ)	CDS	cloud	719	719	1																									Cps_KPL2640_571
3119	GC_00003120	1			CDS	cloud	245	245	1														Cps_MSK238_853
3120	GC_00003121	1			CDS	cloud	2108	2108	1																Cps_MSK300_772
3121	GC_00003122	1			CDS	cloud	149	149	1																			Cps_DSM_44287_877
3122	GC_00003123	1	COG1196	Chromosome segregation ATPase Smc (Smc) (PDB:5XG3)	CDS	cloud	1838	1838	1																	Cps_MSK305_809
3123	GC_00003124	1			CDS	cloud	131	131	1																								Cps_KPL2621_2078
3124	GC_00003125	1			CDS	cloud	347	347	1																																											Cps_KPL4066_381
3125	GC_00003126	1	COG2235	Arginine deiminase (ArcA) (PDB:2A9G)	CDS	cloud	425	425	1									Cps_MSK172_1634
3126	GC_00003127	1			CDS	cloud	329	329	1	Cps_090104_2009
3127	GC_00003128	1			CDS	cloud	236	236	1																			Cps_DSM_44287_881
3128	GC_00003129	1			CDS	cloud	506	506	1																						Cps_HSID17576_445
3129	GC_00003130	1			CDS	cloud	182	182	1																																										Cps_KPL4041_2109
3130	GC_00003131	1			CDS	cloud	668	668	1															Cps_MSK283_1068
3131	GC_00003132	1			CDS	cloud	203	203	1																			Cps_DSM_44287_1978
3132	GC_00003133	1			CDS	cloud	341	341	1																																					Cps_KPL3772_2106
3133	GC_00003134	1			CDS	cloud	1217	1217	1															Cps_MSK283_1069
3134	GC_00003135	1			CDS	cloud	218	218	1																									Cps_KPL2640_546
3135	GC_00003136	1	COG5412	Phage-related protein	CDS	cloud	4733	4733	1					Cps_MSK127_1726
3136	GC_00003137	1			CDS	cloud	137	137	1					Cps_MSK127_1703
3137	GC_00003138	1			CDS	cloud	200	200	1																																			Cps_KPL3702_1192
3138	GC_00003139	1			CDS	cloud	317	317	1																																					Cps_KPL3772_2105
3139	GC_00003140	1	COG0029	Aspartate oxidase (NadB) (PDB:1KNP)	CDS	cloud	1673	1673	1																									Cps_KPL2640_575
3140	GC_00003141	1			CDS	cloud	209	209	1																									Cps_KPL2640_547
3141	GC_00003142	1			CDS	cloud	248	248	1	Cps_090104_821
3142	GC_00003143	1			CDS	cloud	152	152	1																												Cps_KPL2773_1596
3143	GC_00003144	1			CDS	cloud	269	269	1	Cps_090104_304
3144	GC_00003145	1	COG2247	Putative cell wall-binding domain (amidase enhancer), LytB superfamily (LytB) (PDB:5J6Q)	CDS	cloud	1046	1046	1																																			Cps_KPL3702_1190
3145	GC_00003146	1	COG1132	ABC-type multidrug transport system, ATPase and permease component (MdlB) (PDB:2HYD)	CDS	cloud	1634	1634	1		Cps_MSK092_1155
3146	GC_00003147	1			CDS	cloud	230	230	1														Cps_MSK238_850
3147	GC_00003148	1	COG3064	Membrane protein TolA involved in colicin uptake (TolA) (PDB:1S62)	CDS	cloud	4706	4706	1																Cps_MSK300_777
3148	GC_00003149	1			CDS	cloud	449	449	1																Cps_MSK300_767
3149	GC_00003150	1			CDS	cloud	104	104	1	Cps_090104_9
3150	GC_00003151	1			CDS	cloud	449	449	1																									Cps_KPL2640_767
3151	GC_00003152	1			CDS	cloud	305	305	1																Cps_MSK300_764
3152	GC_00003153	1			CDS	cloud	1313	1313	1										Cps_MSK184_1483
3153	GC_00003154	1			CDS	cloud	353	353	1																					Cps_HSID17575_189
3154	GC_00003155	1			CDS	cloud	317	317	1																																			Cps_KPL3702_1199
3155	GC_00003156	1			CDS	cloud	185	185	1																																	Cps_KPL2915_1624
3156	GC_00003157	1			CDS	cloud	434	434	1																																										Cps_KPL4041_1365
3157	GC_00003158	1			CDS	cloud	569	569	1										Cps_MSK184_520
3158	GC_00003159	1	COG4932	Clumping factor A-related surface protein, MSCRAMM (microbial surface components recognizing adhesive matrix molecules) family, DEv-IgG fold (ClfA) (PDB:1N67) (PUBMED:12485987)	CDS	cloud	1328	1328	1																					Cps_HSID17575_1367
3159	GC_00003160	1			CDS	cloud	164	164	1																													Cps_KPL2795_2048
3160	GC_00003161	1			CDS	cloud	515	515	1																							Cps_KPL1989_1607
3161	GC_00003162	1			CDS	cloud	221	221	1																									Cps_KPL2640_243
3162	GC_00003163	1	COG1274	Phosphoenolpyruvate carboxykinase, GTP-dependent (PepCK) (PDB:4R43)	CDS	cloud	251	251	1																					Cps_HSID17575_570
3163	GC_00003164	1			CDS	cloud	1271	1271	1																					Cps_HSID17575_1607
3164	GC_00003165	1	COG0758	Predicted Rossmann fold nucleotide-binding protein DprA/Smf involved in DNA uptake (Smf) (PDB:3MAJ)	CDS	cloud	251	251	1											Cps_MSK188_271
3165	GC_00003166	1			CDS	cloud	638	638	1																			Cps_DSM_44287_875
3166	GC_00003167	1			CDS	cloud	149	149	1																Cps_MSK300_1883
3167	GC_00003168	1	COG4653	Predicted phage phi-C31 gp36 major capsid-like protein (gp36)	CDS	cloud	1289	1289	1																Cps_MSK300_785
3168	GC_00003169	1			CDS	cloud	527	527	1																									Cps_KPL2640_1359
3169	GC_00003170	1	COG1961	Site-specific DNA recombinase SpoIVCA/DNA invertase PinE (SpoIVCA) (PDB:1GDT)	CDS	cloud	428	428	1																	Cps_MSK305_826
3170	GC_00003171	1	COG0785	Cytochrome c biogenesis protein CcdA (CcdA) (PDB:5VKV)	CDS	cloud	965	965	1																									Cps_KPL2640_208
3171	GC_00003172	1			CDS	cloud	956	956	1																Cps_MSK300_1877
3172	GC_00003173	1			CDS	cloud	206	206	1																Cps_MSK300_759
3173	GC_00003174	1			CDS	cloud	626	626	1															Cps_MSK283_1074
3174	GC_00003175	1			CDS	cloud	281	281	1									Cps_MSK172_1983
3175	GC_00003176	1	COG3772	Phage-related lysozyme (muramidase), GH24 family (RrrD) (PDB:4ZPU)	CDS	cloud	191	191	1																						Cps_HSID17576_78
3176	GC_00003177	1	COG1961	Site-specific DNA recombinase SpoIVCA/DNA invertase PinE (SpoIVCA) (PDB:1GDT)	CDS	cloud	572	572	1																					Cps_HSID17575_984
3177	GC_00003178	1			CDS	cloud	482	482	1																Cps_MSK300_783
3178	GC_00003179	1			CDS	cloud	197	197	1																												Cps_KPL2773_2080
3179	GC_00003180	1	COG0596	2-succinyl-6-hydroxy-2,4-cyclohexadiene-1-carboxylate synthase MenH and related esterases, alpha/beta hydrolase fold (MenH) (PDB:4MYS)	CDS	cloud	140	140	1																						Cps_HSID17576_448
3180	GC_00003181	1			CDS	cloud	107	107	1																																			Cps_KPL3702_302
3181	GC_00003182	1			CDS	cloud	434	434	1											Cps_MSK188_2168
3182	GC_00003183	1			CDS	cloud	1595	1595	1																Cps_MSK300_775
3183	GC_00003184	1			CDS	cloud	440	440	1																					Cps_HSID17575_565
3184	GC_00003185	1	COG0863	DNA modification methylase (YhdJ) (PDB:1BOO)	CDS	cloud	1373	1373	1																Cps_MSK300_791
3185	GC_00003186	1			CDS	cloud	92	92	1																																				Cps_KPL3770_2045
3186	GC_00003187	1			CDS	cloud	518	518	1																																					Cps_KPL3772_2000
3187	GC_00003188	1			CDS	cloud	380	380	1														Cps_MSK238_527
3188	GC_00003189	1			CDS	cloud	89	89	1																			Cps_DSM_44287_1575
3189	GC_00003190	1			CDS	cloud	593	593	1															Cps_MSK283_1073
3190	GC_00003191	1			CDS	cloud	557	557	1																					Cps_HSID17575_1608
3191	GC_00003192	1			CDS	cloud	593	593	1																									Cps_KPL2640_213
3192	GC_00003193	1			CDS	cloud	161	161	1																												Cps_KPL2773_2081
3193	GC_00003194	1			CDS	cloud	461	461	1																																											Cps_KPL4066_1794
3194	GC_00003195	1	COG5412	Phage-related protein	CDS	cloud	3806	3806	1																																										Cps_KPL4041_1366
3195	GC_00003196	1	COG4570	Holliday junction resolvase RusA (prophage-encoded endonuclease) (RusA) (PDB:1Q8R)	CDS	cloud	428	428	1																Cps_MSK300_794
3196	GC_00003197	1			CDS	cloud	299	299	1					Cps_MSK127_501
3197	GC_00003198	1			CDS	cloud	353	353	1																Cps_MSK300_766
3198	GC_00003199	1			CDS	cloud	458	458	1															Cps_MSK283_1945
3199	GC_00003200	1	COG2197	DNA-binding response regulator, NarL/FixJ family, contains REC and HTH domains (CitB) (PDB:1A04)	CDS	cloud	647	647	1											Cps_MSK188_2160
3200	GC_00003201	1			CDS	cloud	311	311	1	Cps_090104_758
3201	GC_00003202	1			CDS	cloud	209	209	1																																	Cps_KPL2915_2080
3202	GC_00003203	1			CDS	cloud	137	137	1																																Cps_KPL2865_2061
3203	GC_00003204	1			CDS	cloud	161	161	1														Cps_MSK238_659
3204	GC_00003205	1			CDS	cloud	356	356	1											Cps_MSK188_1621
3205	GC_00003206	1			CDS	cloud	209	209	1														Cps_MSK238_857
3206	GC_00003207	1			CDS	cloud	125	125	1																					Cps_HSID17575_974
3207	GC_00003208	1			CDS	cloud	353	353	1																																	Cps_KPL2915_1615
3208	GC_00003209	1	COG3677	Transposase InsA (InsA)	CDS	cloud	1121	1121	1	Cps_090104_1419
3209	GC_00003210	1	COG0789	DNA-binding transcriptional regulator, MerR family (SoxR) (PDB:2VZ4)	CDS	cloud	389	389	1																									Cps_KPL2640_210
3210	GC_00003211	1	COG1737	DNA-binding transcriptional regulator, MurR/RpiR family, contains HTH and SIS domains (RpiR) (PDB:2O3F)	CDS	cloud	770	770	1													Cps_MSK223_13
3211	GC_00003212	1	COG1205	ATP-dependent helicase YprA, contains C-terminal metal-binding DUF1998 domain (YprA)	CDS	cloud	4736	4736	1									Cps_MSK172_1632
3212	GC_00003213	1			CDS	cloud	497	497	1		Cps_MSK092_1146
3213	GC_00003214	1	COG0297	Glycogen synthase (GlgA) (PDB:1RZU)	CDS	cloud	233	233	1																					Cps_HSID17575_567
3214	GC_00003215	1			CDS	cloud	392	392	1																			Cps_DSM_44287_876
3215	GC_00003216	1			CDS	cloud	1010	1010	1																			Cps_DSM_44287_880
3216	GC_00003217	1			CDS	cloud	101	101	1																																	Cps_KPL2915_1607
3217	GC_00003218	1	COG3600	Uncharacterized phage-associated protein, contains DUF4065 domain (GepA)	CDS	cloud	467	467	1																																							Cps_KPL3966_1986
3218	GC_00003219	1			CDS	cloud	344	344	1					Cps_MSK127_1724
3219	GC_00003220	1			CDS	cloud	101	101	1																										Cps_KPL2667_503
3220	GC_00003221	1			CDS	cloud	119	119	1					Cps_MSK127_1832
3221	GC_00003222	1			CDS	cloud	533	533	1																					Cps_HSID17575_1199
3222	GC_00003223	1			CDS	cloud	695	695	1	Cps_090104_748
3223	GC_00003224	1			CDS	cloud	281	281	1											Cps_MSK188_641
3224	GC_00003225	1			CDS	cloud	1457	1457	1																			Cps_DSM_44287_879
3225	GC_00003226	1			CDS	cloud	476	476	1														Cps_MSK238_860
3226	GC_00003227	1			CDS	cloud	593	593	1								Cps_MSK166_680
3227	GC_00003228	1			CDS	cloud	221	221	1																																						Cps_KPL3833_2078
3228	GC_00003229	1			CDS	cloud	386	386	1																						Cps_HSID17576_77
3229	GC_00003230	1	COG1112	Superfamily I DNA and/or RNA helicase (DNA2) (PDB:2GJK)	CDS	cloud	5051	5051	1	Cps_090104_1937
3230	GC_00003231	1			CDS	cloud	350	350	1																												Cps_KPL2773_1937
3231	GC_00003232	1	COG2755	Lysophospholipase L1 or related esterase. Includes spore coat protein LipC/YcsK (TesA) (PDB:1BWP)	CDS	cloud	941	941	1	Cps_090104_1652
3232	GC_00003233	1			CDS	cloud	260	260	1																									Cps_KPL2640_2076
3233	GC_00003234	1			CDS	cloud	692	692	1															Cps_MSK283_938
3234	GC_00003235	1			CDS	cloud	581	581	1										Cps_MSK184_1412
3235	GC_00003236	1			CDS	cloud	437	437	1					Cps_MSK127_1725
3236	GC_00003237	1			CDS	cloud	140	140	1																						Cps_HSID17576_1800
3237	GC_00003238	1	COG4626	Phage terminase-like protein, large subunit, contains N-terminal HTH domain (YmfN)	CDS	cloud	1679	1679	1																Cps_MSK300_788
3238	GC_00003239	1			CDS	cloud	392	392	1																																											Cps_KPL4066_179
3239	GC_00003240	1			CDS	cloud	584	584	1																																							Cps_KPL3966_2066
3240	GC_00003241	1			CDS	cloud	659	659	1																																			Cps_KPL3702_1200
3241	GC_00003242	1	COG1668	ABC-type Na+ efflux pump, permease component NatB (NatB)	CDS	cloud	809	809	1																									Cps_KPL2640_1281
3242	GC_00003243	1			CDS	cloud	323	323	1																Cps_MSK300_789
3243	GC_00003244	1	COG0153	Galactokinase (GalK) (PDB:1PIE)	CDS	cloud	1166	1166	1	Cps_090104_1653
3244	GC_00003245	1	COG2189	Adenine specific DNA methylase Mod (Mod) (PDB:4ZCF)	CDS	cloud	722	722	1							Cps_MSK164_1076
3245	GC_00003246	1	COG2189	Adenine specific DNA methylase Mod (Mod) (PDB:4ZCF)	CDS	cloud	176	176	1																Cps_MSK300_1264
3246	GC_00003247	1			CDS	cloud	785	785	1											Cps_MSK188_2170
3247	GC_00003248	1	COG0596	2-succinyl-6-hydroxy-2,4-cyclohexadiene-1-carboxylate synthase MenH and related esterases, alpha/beta hydrolase fold (MenH) (PDB:4MYS)	CDS	cloud	1004	1004	1																									Cps_KPL2640_1276
3248	GC_00003249	1			CDS	cloud	404	404	1																																			Cps_KPL3702_1191
3249	GC_00003250	1			CDS	cloud	251	251	1															Cps_MSK283_1571
3250	GC_00003251	1			CDS	cloud	92	92	1												Cps_MSK198_2131
3251	GC_00003252	1			CDS	cloud	227	227	1	Cps_090104_1206
3252	GC_00003253	1			CDS	cloud	293	293	1																Cps_MSK300_761
3253	GC_00003254	1			CDS	cloud	1112	1112	1											Cps_MSK188_2172
3254	GC_00003255	1			CDS	cloud	233	233	1																																							Cps_KPL3966_1988
3255	GC_00003256	1			CDS	cloud	533	533	1															Cps_MSK283_1077
3256	GC_00003257	1			CDS	cloud	137	137	1	Cps_090104_1647
3257	GC_00003258	1			CDS	cloud	2156	2156	1											Cps_MSK188_275
3258	GC_00003259	1	COG0591	Na+/proline symporter (PutP) (PDB:5NVA)	CDS	cloud	1457	1457	1													Cps_MSK223_12
3259	GC_00003260	1	COG4529	Uncharacterized NAD(P)/FAD-binding protein YdhS (YdhS)	CDS	cloud	1454	1454	1																									Cps_KPL2640_573
3260	GC_00003261	1	COG2814	Predicted arabinose efflux permease AraJ, MFS family (AraJ) (PDB:4LDS)	CDS	cloud	1244	1244	1																Cps_MSK300_1965
3261	GC_00003262	1			CDS	cloud	815	815	1															Cps_MSK283_1079
3262	GC_00003263	1			CDS	cloud	371	371	1																																			Cps_KPL3702_1098
3263	GC_00003264	1			CDS	cloud	263	263	1																													Cps_KPL2795_2047
3264	GC_00003265	1			CDS	cloud	248	248	1																															Cps_KPL2834_1963
3265	GC_00003266	1			CDS	cloud	947	947	1																												Cps_KPL2773_1524
3266	GC_00003267	1			CDS	cloud	293	293	1																					Cps_HSID17575_1611
3267	GC_00003268	1			CDS	cloud	233	233	1																																										Cps_KPL4041_2106
3268	GC_00003269	1			CDS	cloud	200	200	1																Cps_MSK300_801
3269	GC_00003270	1	COG0394	Protein-tyrosine-phosphatase (Wzb) (PDB:4D74) (PUBMED:26641313)	CDS	cloud	407	407	1	Cps_090104_1420
3270	GC_00003271	1			CDS	cloud	1043	1043	1																	Cps_MSK305_811
3271	GC_00003272	1			CDS	cloud	290	290	1																Cps_MSK300_760
3272	GC_00003273	1			CDS	cloud	263	263	1																																					Cps_KPL3772_1790
3273	GC_00003274	1	COG1961	Site-specific DNA recombinase SpoIVCA/DNA invertase PinE (SpoIVCA) (PDB:1GDT)	CDS	cloud	746	746	1											Cps_MSK188_267
3274	GC_00003275	1			CDS	cloud	218	218	1											Cps_MSK188_26
3275	GC_00003276	1			CDS	cloud	380	380	1																			Cps_DSM_44287_913
3276	GC_00003277	1			CDS	cloud	242	242	1															Cps_MSK283_1400
3277	GC_00003278	1	COG1222	ATP-dependent 26S proteasome regulatory subunit (RPT1) (PDB:5EQT)	CDS	cloud	1130	1130	1										Cps_MSK184_1482
3278	GC_00003279	1	COG3593	Predicted ATP-dependent endonuclease of the OLD family, contains P-loop ATPase and TOPRIM domains (YbjD)	CDS	cloud	1631	1631	1																			Cps_DSM_44287_927
3279	GC_00003280	1			CDS	cloud	1253	1253	1														Cps_MSK238_851
3280	GC_00003281	1			CDS	cloud	263	263	1							Cps_MSK164_1389
3281	GC_00003282	1			CDS	cloud	245	245	1																									Cps_KPL2640_215
3282	GC_00003283	1			CDS	cloud	137	137	1																								Cps_KPL2621_2065
3283	GC_00003284	1	COG2814	Predicted arabinose efflux permease AraJ, MFS family (AraJ) (PDB:4LDS)	CDS	cloud	1244	1244	1																																						Cps_KPL3833_742
3284	GC_00003285	1			CDS	cloud	278	278	1			Cps_MSK110_1338
3285	GC_00003286	1			CDS	cloud	290	290	1																	Cps_MSK305_804
3286	GC_00003287	1			CDS	cloud	95	95	1								Cps_MSK166_1907
3287	GC_00003288	1			CDS	cloud	959	959	1											Cps_MSK188_219
3288	GC_00003289	1	COG3378	DNA primase, phage- or plasmid-associated	CDS	cloud	1328	1328	1																	Cps_MSK305_824
3289	GC_00003290	1			CDS	cloud	317	317	1																Cps_MSK300_1960
3290	GC_00003291	1			CDS	cloud	203	203	1					Cps_MSK127_1184
3291	GC_00003292	1			CDS	cloud	215	215	1																								Cps_KPL2621_2077
3292	GC_00003293	1			CDS	cloud	206	206	1																																	Cps_KPL2915_1609
3293	GC_00003294	1	COG3587	Restriction endonuclease, type III RM system (PM0699)	CDS	cloud	3077	3077	1																										Cps_KPL2667_1269
3294	GC_00003295	1			CDS	cloud	119	119	1											Cps_MSK188_43
3295	GC_00003296	1			CDS	cloud	134	134	1																			Cps_DSM_44287_1975
3296	GC_00003297	1			CDS	cloud	236	236	1																																								Cps_KPL4010_1406
3297	GC_00003298	1			CDS	cloud	473	473	1													Cps_MSK223_1604
3298	GC_00003299	1			CDS	cloud	209	209	1					Cps_MSK127_1707
3299	GC_00003300	1			CDS	cloud	155	155	1																																									Cps_KPL4025_572
3300	GC_00003301	1			CDS	cloud	449	449	1																Cps_MSK300_768
3301	GC_00003302	1			CDS	cloud	140	140	1																																											Cps_KPL4066_114
3302	GC_00003303	1			CDS	cloud	1037	1037	1										Cps_MSK184_1479
3303	GC_00003304	1			CDS	cloud	827	827	1			Cps_MSK110_1923
3304	GC_00003305	1	COG0439	Biotin carboxylase (AccC) (PDB:1BNC)	CDS	cloud	1262	1262	1																Cps_MSK300_1964
3305	GC_00003306	1			CDS	cloud	383	383	1																										Cps_KPL2667_1273
3306	GC_00003307	1			CDS	cloud	1226	1226	1															Cps_MSK283_1067
3307	GC_00003308	1	COG2963	Transposase InsE and inactivated derivatives (InsE) (PDB:2JN6) (PUBMED:23818957)	CDS	cloud	299	299	1																					Cps_HSID17575_192
3308	GC_00003309	1	COG2314	Uncharacterized membrane protein YozV, TM2 domain, contains pTyr (TM2) (PUBMED:27148221)	CDS	cloud	308	308	1																			Cps_DSM_44287_915
3309	GC_00003310	1			CDS	cloud	188	188	1																									Cps_KPL2640_2075
3310	GC_00003311	1			CDS	cloud	176	176	1																															Cps_KPL2834_1964
3311	GC_00003312	1			CDS	cloud	356	356	1					Cps_MSK127_1721
3312	GC_00003313	1			CDS	cloud	146	146	1																Cps_MSK300_797
3313	GC_00003314	1			CDS	cloud	167	167	1																																										Cps_KPL4041_1317
3314	GC_00003315	1			CDS	cloud	680	680	1										Cps_MSK184_1486
3315	GC_00003316	1			CDS	cloud	464	464	1																Cps_MSK300_805
3316	GC_00003317	1			CDS	cloud	197	197	1																Cps_MSK300_800
3317	GC_00003318	1			CDS	cloud	494	494	1																			Cps_DSM_44287_1983
3318	GC_00003319	1			CDS	cloud	362	362	1										Cps_MSK184_493
3319	GC_00003320	1			CDS	cloud	167	167	1																																Cps_KPL2865_2063
3320	GC_00003321	1			CDS	cloud	1343	1343	1																Cps_MSK300_795
3321	GC_00003322	1			CDS	cloud	542	542	1																												Cps_KPL2773_1525
3322	GC_00003323	1			CDS	cloud	374	374	1	Cps_090104_1074
3323	GC_00003324	1			CDS	cloud	128	128	1																			Cps_DSM_44287_912
3324	GC_00003325	1			CDS	cloud	851	851	1																									Cps_KPL2640_240
3325	GC_00003326	1			CDS	cloud	203	203	1																				Cps_MSK080_489
3326	GC_00003327	1	COG2189	Adenine specific DNA methylase Mod (Mod) (PDB:4ZCF)	CDS	cloud	1910	1910	1					Cps_MSK127_1182
3327	GC_00003328	1	COG3153	Predicted N-acetyltransferase YhbS (yhbS) (PDB:4ZBG)	CDS	cloud	494	494	1																					Cps_HSID17575_1605
3328	GC_00003329	1			CDS	cloud	176	176	1																																	Cps_KPL2915_2076
3329	GC_00003330	1			CDS	cloud	185	185	1																																									Cps_KPL4025_2011
3330	GC_00003331	1			CDS	cloud	530	530	1																	Cps_MSK305_1440
3331	GC_00003332	1			CDS	cloud	347	347	1																										Cps_KPL2667_1343
3332	GC_00003333	1			CDS	cloud	119	119	1										Cps_MSK184_1411
3333	GC_00003334	1	COG4584	Transposase	CDS	cloud	1208	1208	1																									Cps_KPL2640_572
3334	GC_00003335	1			CDS	cloud	131	131	1																			Cps_DSM_44287_1941
3335	GC_00003336	1			CDS	cloud	920	920	1			Cps_MSK110_1922
3336	GC_00003337	1	COG0318	O-succinylbenzoic acid-CoA ligase MenE or related acyl-CoA synthetase (AMP-forming) (MenE/FadK) (PDB:5EY9) (PUBMED:25151136	CDS	cloud	3794	3794	1										Cps_MSK184_854
3337	GC_00003338	1	COG0286	Type I restriction-modification system, DNA methylase subunit (HsdM) (PDB:2AR0) (PUBMED:26872910)	CDS	cloud	1631	1631	1															Cps_MSK283_1072
3338	GC_00003339	1	COG0846	NAD-dependent protein deacetylase, SIR2 family (SIR2) (PDB:1M2N)	CDS	cloud	347	347	1															Cps_MSK283_600
3339	GC_00003340	1			CDS	cloud	158	158	1											Cps_MSK188_498
3340	GC_00003341	1			CDS	cloud	131	131	1											Cps_MSK188_1674
3341	GC_00003342	1	COG2274	ABC-type bacteriocin/lantibiotic exporters, contain an N-terminal double-glycine peptidase domain (SunT) (PDB:3K8U)	CDS	cloud	2051	2051	1										Cps_MSK184_1595
3342	GC_00003343	1	COG2313	Pseudouridine-5'-phosphate glycosidase (pseudoU degradation) (PsuG) (PDB:1VKM) (PUBMED:18591240)	CDS	cloud	941	941	1										Cps_MSK184_852
3343	GC_00003344	1			CDS	cloud	281	281	1																												Cps_KPL2773_2074
3344	GC_00003345	1			CDS	cloud	176	176	1																			Cps_DSM_44287_882
3345	GC_00003346	1	COG2856	Zn-dependent peptidase ImmA, M78 family (ImmA) (PDB:3DTE)	CDS	cloud	386	386	1																Cps_MSK300_804
3346	GC_00003347	1	COG0419	DNA repair exonuclease SbcCD ATPase subunit (SbcC) (PDB:3QKR)	CDS	cloud	2018	2018	1											Cps_MSK188_274
3347	GC_00003348	1			CDS	cloud	221	221	1															Cps_MSK283_939
3348	GC_00003349	1			CDS	cloud	464	464	1																															Cps_KPL2834_1967
3349	GC_00003350	1			CDS	cloud	107	107	1																																						Cps_KPL3833_2090
3350	GC_00003351	1	COG3764	Sortase (surface protein transpeptidase) (SrtA) (PDB:1IJA)	CDS	cloud	989	989	1																					Cps_HSID17575_1366
3351	GC_00003352	1			CDS	cloud	1226	1226	1																																	Cps_KPL2915_1610
3352	GC_00003353	1			CDS	cloud	677	677	1																			Cps_DSM_44287_1805
3353	GC_00003354	1			CDS	cloud	377	377	1																Cps_MSK300_790
3354	GC_00003355	1	COG4695	Phage portal protein BeeE (BeeE)	CDS	cloud	1316	1316	1																Cps_MSK300_787
3355	GC_00003356	1	COG2365	Protein tyrosine/serine phosphatase Oca4 (Oca4) (PDB:1XRI)	CDS	cloud	293	293	1	Cps_090104_1649
3356	GC_00003357	1	COG4152	ABC-type uncharacterized transport system, ATPase component (YhaQ)	CDS	cloud	935	935	1																									Cps_KPL2640_1280
3357	GC_00003358	1			CDS	cloud	629	629	1																																							Cps_KPL3966_2089
3358	GC_00003359	1			CDS	cloud	185	185	1																							Cps_KPL1989_1605
3359	GC_00003360	1			CDS	cloud	383	383	1																					Cps_HSID17575_190
3360	GC_00003361	1			CDS	cloud	311	311	1							Cps_MSK164_1684
3361	GC_00003362	1			CDS	cloud	356	356	1																					Cps_HSID17575_571
3362	GC_00003363	1	COG4694	Wobble nucleotide-excising tRNase (RloC) (PUBMED:18681940)	CDS	cloud	1301	1301	1																									Cps_KPL2640_580
3363	GC_00003364	1	COG0749	DNA polymerase I, 3'-5' exonuclease and polymerase domains (PolA) (PDB:1D8Y)	CDS	cloud	710	710	1														Cps_MSK238_859
3364	GC_00003365	1			CDS	cloud	662	662	1	Cps_090104_1786
3365	GC_00003366	1			CDS	cloud	299	299	1	Cps_090104_1
3366	GC_00003367	1			CDS	cloud	248	248	1										Cps_MSK184_662
3367	GC_00003368	1			CDS	cloud	149	149	1																								Cps_KPL2621_2079
3368	GC_00003369	1	COG0553	Superfamily II DNA or RNA helicase, SNF2 family (HepA) (PDB:6UXV)	CDS	cloud	3275	3275	1																										Cps_KPL2667_1272
3369	GC_00003370	1	COG1132	ABC-type multidrug transport system, ATPase and permease component (MdlB) (PDB:2HYD)	CDS	cloud	1520	1520	1											Cps_MSK188_2169
3370	GC_00003371	1			CDS	cloud	263	263	1																									Cps_KPL2640_2068
3371	GC_00003372	1			CDS	cloud	164	164	1																																							Cps_KPL3966_1987
3372	GC_00003373	1			CDS	cloud	674	674	1																										Cps_KPL2667_1271
3373	GC_00003374	1			CDS	cloud	380	380	1																																						Cps_KPL3833_1927
3374	GC_00003375	1	COG0488	ATPase components of ABC transporters with duplicated ATPase domains (Uup) (PDB:5ZXD)	CDS	cloud	1652	1652	1																																						Cps_KPL3833_741
3375	GC_00003376	1	COG4770	Acetyl/propionyl-CoA carboxylase, alpha subunit (PccA) (PDB:3U9S)	CDS	cloud	161	161	1																															Cps_KPL2834_2129
3376	GC_00003377	1	COG0476	Molybdopterin or thiamine biosynthesis adenylyltransferase (ThiF) (PDB:1ZUD) (PUBMED:32239579)	CDS	cloud	968	968	1																																					Cps_KPL3772_408
3377	GC_00003378	1			CDS	cloud	227	227	1														Cps_MSK238_1177
3378	GC_00003379	1			CDS	cloud	542	542	1																Cps_MSK300_689
3379	GC_00003380	1			CDS	cloud	215	215	1																							Cps_KPL1989_1186
3380	GC_00003381	1	COG1132	ABC-type multidrug transport system, ATPase and permease component (MdlB) (PDB:2HYD)	CDS	cloud	1640	1640	1																									Cps_KPL2640_1279
3381	GC_00003382	1			CDS	cloud	317	317	1											Cps_MSK188_2166
3382	GC_00003383	1	COG0439	Biotin carboxylase (AccC) (PDB:1BNC)	CDS	cloud	1229	1229	1																Cps_MSK300_1962
3383	GC_00003384	1			CDS	cloud	1286	1286	1					Cps_MSK127_1686
3384	GC_00003385	1			CDS	cloud	434	434	1																					Cps_HSID17575_564
3385	GC_00003386	1	COG0035	Uracil phosphoribosyltransferase (Upp) (PDB:2EHJ)	CDS	cloud	635	635	1										Cps_MSK184_855
3386	GC_00003387	1	COG1942	Phenylpyruvate tautomerase PptA, 4-oxalocrotonate tautomerase family (PptA) (PDB:1BJP)	CDS	cloud	230	230	1										Cps_MSK184_853
3387	GC_00003388	1			CDS	cloud	527	527	1																Cps_MSK300_774
3388	GC_00003389	1			CDS	cloud	344	344	1											Cps_MSK188_272
3389	GC_00003390	1			CDS	cloud	164	164	1																Cps_MSK300_1935
3390	GC_00003391	1			CDS	cloud	662	662	1											Cps_MSK188_2167
3391	GC_00003392	1			CDS	cloud	227	227	1																									Cps_KPL2640_325
3392	GC_00003393	1			CDS	cloud	212	212	1							Cps_MSK164_1749
3393	GC_00003394	1			CDS	cloud	152	152	1		Cps_MSK092_1156
3394	GC_00003395	1			CDS	cloud	344	344	1																																										Cps_KPL4041_1364
3395	GC_00003396	1			CDS	cloud	299	299	1																																										Cps_KPL4041_2105
3396	GC_00003397	1			CDS	cloud	503	503	1					Cps_MSK127_1700
3397	GC_00003398	1			CDS	cloud	278	278	1																Cps_MSK300_781
3398	GC_00003399	1			CDS	cloud	1211	1211	1		Cps_MSK092_1153
3399	GC_00003400	1			CDS	cloud	1580	1580	1																										Cps_KPL2667_1992
3400	GC_00003401	1			CDS	cloud	794	794	1											Cps_MSK188_273
3401	GC_00003402	1			CDS	cloud	464	464	1					Cps_MSK127_1702
3402	GC_00003403	1			CDS	cloud	110	110	1															Cps_MSK283_955
3403	GC_00003404	1			CDS	cloud	365	365	1									Cps_MSK172_1269
3404	GC_00003405	1			CDS	cloud	122	122	1											Cps_MSK188_1667
3405	GC_00003406	1	COG1204	Replicative superfamily II helicase (BRR2) (PDB:2VA8)	CDS	cloud	2564	2564	1					Cps_MSK127_1185
3406	GC_00003407	1			CDS	cloud	185	185	1																													Cps_KPL2795_2046
3407	GC_00003408	1			CDS	cloud	338	338	1	Cps_090104_254
3408	GC_00003409	1	COG1476	DNA-binding transcriptional regulator, XRE-family HTH domain (XRE) (PDB:1UTX)	CDS	cloud	323	323	1	Cps_090104_1639
3409	GC_00003410	1			CDS	cloud	179	179	1												Cps_MSK198_1937
3410	GC_00003411	1	COG0553	Superfamily II DNA or RNA helicase, SNF2 family (HepA) (PDB:6UXV)	CDS	cloud	3254	3254	1																																											Cps_KPL4066_189
3411	GC_00003412	1	COG1074	3-5 helicase subunit RecB of the DNA repair enzyme RecBCD (exonuclease V) (RecB) (PDB:3U44) (PUBMED:29901759	CDS	cloud	1139	1139	1																			Cps_DSM_44287_928
3412	GC_00003413	1			CDS	cloud	1151	1151	1											Cps_MSK188_2165
3413	GC_00003414	1			CDS	cloud	308	308	1																			Cps_DSM_44287_1976
3414	GC_00003415	1	COG0457	Tetratricopeptide (TPR) repeat (TPR) (PDB:3AS4)	CDS	cloud	1160	1160	1							Cps_MSK164_8
3415	GC_00003416	1			CDS	cloud	218	218	1	Cps_090104_980
3416	GC_00003417	1			CDS	cloud	578	578	1																														Cps_KPL2826_915
3417	GC_00003418	1	COG3943	Uncharacterized protein RhuM, Salmonella virulence factor (RhuM)	CDS	cloud	1001	1001	1		Cps_MSK092_1546
3418	GC_00003419	1	COG2856	Zn-dependent peptidase ImmA, M78 family (ImmA) (PDB:3DTE)	CDS	cloud	512	512	1																									Cps_KPL2640_756
3419	GC_00003420	1	COG1249	Dihydrolipoamide dehydrogenase (E3) component of pyruvate/2-oxoglutarate dehydrogenase complex or glutathione oxidoreductase (Lpd) (PDB:6QKG)	CDS	cloud	1442	1442	1																									Cps_KPL2640_206
3420	GC_00003421	1			CDS	cloud	200	200	1	Cps_090104_549
3421	GC_00003422	1			CDS	cloud	386	386	1															Cps_MSK283_1414
3422	GC_00003423	1	COG1309	DNA-binding protein, AcrR family, includes nucleoid occlusion protein SlmA (AcrR) (PDB:2QOP)	CDS	cloud	572	572	1	Cps_090104_1426
3423	GC_00003424	1			CDS	cloud	215	215	1																														Cps_KPL2826_1936
3424	GC_00003425	1			CDS	cloud	161	161	1										Cps_MSK184_857
3425	GC_00003426	1			CDS	cloud	149	149	1										Cps_MSK184_519
3426	GC_00003427	1			CDS	cloud	593	593	1									Cps_MSK172_2162
3427	GC_00003428	1			CDS	cloud	173	173	1																																						Cps_KPL3833_2082
3428	GC_00003429	1			CDS	cloud	221	221	1																Cps_MSK300_802
3429	GC_00003430	1			CDS	cloud	392	392	1																									Cps_KPL2640_757
3430	GC_00003431	1			CDS	cloud	101	101	1																																										Cps_KPL4041_1336
3431	GC_00003432	1			CDS	cloud	227	227	1																Cps_MSK300_758
3432	GC_00003433	1			CDS	cloud	287	287	1		Cps_MSK092_1545
3433	GC_00003434	1			CDS	cloud	218	218	1	Cps_090104_2069
3434	GC_00003435	1			CDS	cloud	260	260	1																					Cps_HSID17575_1293
3435	GC_00003436	1	COG2865	Predicted transcriptional regulator, contains HTH domain (PDB:3LMM)	CDS	cloud	1466	1466	1		Cps_MSK092_1485
3436	GC_00003437	1			CDS	cloud	836	836	1	Cps_090104_654
3437	GC_00003438	1			CDS	cloud	398	398	1																												Cps_KPL2773_1597
3438	GC_00003439	1			CDS	cloud	143	143	1																																	Cps_KPL2915_1619
3439	GC_00003440	1			CDS	cloud	476	476	1		Cps_MSK092_1544
3440	GC_00003441	1			CDS	cloud	263	263	1																									Cps_KPL2640_1371
3441	GC_00003442	1	COG3344	Retron-type reverse transcriptase (YkfC)	CDS	cloud	1646	1646	1																									Cps_KPL2640_244
3442	GC_00003443	1			CDS	cloud	449	449	1																			Cps_DSM_44287_885
3443	GC_00003444	1			CDS	cloud	146	146	1							Cps_MSK164_11
3444	GC_00003445	1			CDS	cloud	686	686	1														Cps_MSK238_852
3445	GC_00003446	1			CDS	cloud	278	278	1																									Cps_KPL2640_576
3446	GC_00003447	1			CDS	cloud	290	290	1																																			Cps_KPL3702_1202
3447	GC_00003448	1			CDS	cloud	701	701	1																																											Cps_KPL4066_186
3448	GC_00003449	1			CDS	cloud	605	605	1							Cps_MSK164_1843
3449	GC_00003450	1			CDS	cloud	215	215	1																															Cps_KPL2834_2127
3450	GC_00003451	1			CDS	cloud	308	308	1																															Cps_KPL2834_1898
3451	GC_00003452	1			CDS	cloud	236	236	1																								Cps_KPL2621_2066
3452	GC_00003453	1			CDS	cloud	149	149	1																			Cps_DSM_44287_118
3453	GC_00003454	1	COG3740	Phage head maturation protease	CDS	cloud	1073	1073	1																Cps_MSK300_786
3454	GC_00003455	1			CDS	cloud	134	134	1																												Cps_KPL2773_2088
3455	GC_00003456	1			CDS	cloud	128	128	1						Cps_MSK141_1832
3456	GC_00003457	1	COG0610	Type I site-specific restriction-modification system, R (restriction) subunit and related helicases ... (PDB:2W00)	CDS	cloud	3137	3137	1										Cps_MSK184_1488
3457	GC_00003458	1			CDS	cloud	884	884	1											Cps_MSK188_1643
3458	GC_00003459	1	COG2801	Transposase InsO and inactivated derivatives (Tra5)	CDS	cloud	329	329	1																									Cps_KPL2640_581
3459	GC_00003460	1			CDS	cloud	368	368	1										Cps_MSK184_40
3460	GC_00003461	1			CDS	cloud	335	335	1																																							Cps_KPL3966_1993
3461	GC_00003462	1			CDS	cloud	962	962	1											Cps_MSK188_1642
3462	GC_00003463	1			CDS	cloud	128	128	1											Cps_MSK188_276
3463	GC_00003464	1			CDS	cloud	212	212	1																									Cps_KPL2640_1386
3464	GC_00003465	1			CDS	cloud	245	245	1																										Cps_KPL2667_2052
3465	GC_00003466	1	COG2365	Protein tyrosine/serine phosphatase Oca4 (Oca4) (PDB:1XRI)	CDS	cloud	380	380	1	Cps_090104_1650
3466	GC_00003467	1			CDS	cloud	263	263	1											Cps_MSK188_277
3467	GC_00003468	1			CDS	cloud	401	401	1																																					Cps_KPL3772_1153
3468	GC_00003469	1			CDS	cloud	698	698	1																			Cps_DSM_44287_874
3469	GC_00003470	1			CDS	cloud	338	338	1																								Cps_KPL2621_2050
3470	GC_00003471	1			CDS	cloud	1019	1019	1													Cps_MSK223_14
3471	GC_00003472	1			CDS	cloud	371	371	1	Cps_090104_496
3472	GC_00003473	1			CDS	cloud	1529	1529	1																																										Cps_KPL4041_1328
3473	GC_00003474	1	COG0286	Type I restriction-modification system, DNA methylase subunit (HsdM) (PDB:2AR0) (PUBMED:26872910)	CDS	cloud	2294	2294	1																					Cps_HSID17575_980
3474	GC_00003475	1	COG1961	Site-specific DNA recombinase SpoIVCA/DNA invertase PinE (SpoIVCA) (PDB:1GDT)	CDS	cloud	575	575	1																	Cps_MSK305_825
3475	GC_00003476	1			CDS	cloud	401	401	1							Cps_MSK164_1685
3476	GC_00003477	1	COG1961	Site-specific DNA recombinase SpoIVCA/DNA invertase PinE (SpoIVCA) (PDB:1GDT)	CDS	cloud	275	275	1																																			Cps_KPL3702_1193
3477	GC_00003478	1			CDS	cloud	314	314	1																			Cps_DSM_44287_1977
3478	GC_00003479	1			CDS	cloud	242	242	1																																Cps_KPL2865_2060
3479	GC_00003480	1			CDS	cloud	389	389	1																Cps_MSK300_778
3480	GC_00003481	1			CDS	cloud	143	143	1																										Cps_KPL2667_299
3481	GC_00003482	1			CDS	cloud	182	182	1																								Cps_KPL2621_1811
3482	GC_00003483	1	COG2235	Arginine deiminase (ArcA) (PDB:2A9G)	CDS	cloud	839	839	1									Cps_MSK172_1635
3483	GC_00003484	1			CDS	cloud	356	356	1																																										Cps_KPL4041_1361
3484	GC_00003485	1			CDS	cloud	257	257	1																																											Cps_KPL4066_1792
3485	GC_00003486	1			CDS	cloud	254	254	1																								Cps_KPL2621_1817
3486	GC_00003487	1			CDS	cloud	233	233	1																Cps_MSK300_1961
3487	GC_00003488	1	COG3943	Uncharacterized protein RhuM, Salmonella virulence factor (RhuM)	CDS	cloud	323	323	1										Cps_MSK184_515
3488	GC_00003489	1			CDS	cloud	356	356	1																										Cps_KPL2667_1863
3489	GC_00003490	1			CDS	cloud	590	590	1																																							Cps_KPL3966_1755
3490	GC_00003491	1			CDS	cloud	101	101	1																												Cps_KPL2773_2090
3491	GC_00003492	1	COG2189	Adenine specific DNA methylase Mod (Mod) (PDB:4ZCF)	CDS	cloud	1967	1967	1																										Cps_KPL2667_1270
3492	GC_00003493	1			CDS	cloud	113	113	1	Cps_090104_1477
3493	GC_00003494	1			CDS	cloud	422	422	1																					Cps_HSID17575_568
3494	GC_00003495	1			CDS	cloud	284	284	1																Cps_MSK300_796
3495	GC_00003496	1			CDS	cloud	737	737	1															Cps_MSK283_1071
3496	GC_00003497	1	COG0515	Serine/threonine protein kinase (SPS1) (PDB:6G4J)	CDS	cloud	2489	2489	1		Cps_MSK092_1154
3497	GC_00003498	1			CDS	cloud	236	236	1																												Cps_KPL2773_2079
3498	GC_00003499	1			CDS	cloud	299	299	1																															Cps_KPL2834_1936
3499	GC_00003500	1	COG0798	Arsenite efflux pump ArsB, ACR3 family (ACR3)	CDS	cloud	632	632	1																									Cps_KPL2640_212
3500	GC_00003501	1			CDS	cloud	155	155	1																					Cps_HSID17575_26
3501	GC_00003502	1			CDS	cloud	359	359	1																Cps_MSK300_782
3502	GC_00003503	1			CDS	cloud	182	182	1																																		Cps_KPL3671_1000
3503	GC_00003504	1			CDS	cloud	113	113	1	Cps_090104_656
3504	GC_00003505	1			CDS	cloud	173	173	1																												Cps_KPL2773_2077
3505	GC_00003506	1			CDS	cloud	173	173	1			Cps_MSK110_2117
3506	GC_00003507	1			CDS	cloud	446	446	1	Cps_090104_1075
3507	GC_00003508	1	COG2267	Lysophospholipase, alpha-beta hydrolase superfamily (PldB) (PDB:5O7G)	CDS	cloud	833	833	1																									Cps_KPL2640_1275
3508	GC_00003509	1			CDS	cloud	98	98	1	Cps_090104_1376
3509	GC_00003510	1			CDS	cloud	197	197	1																									Cps_KPL2640_1272
3510	GC_00003511	1	COG0111	Phosphoglycerate dehydrogenase or related dehydrogenase (SerA) (PDB:3OET)	CDS	cloud	131	131	1																													Cps_KPL2795_2049
3511	GC_00003512	1	COG2226	Ubiquinone/menaquinone biosynthesis C-methylase UbiE/MenG (UbiE) (PDB:4OBW)	CDS	cloud	1310	1310	1																									Cps_KPL2640_1277
3512	GC_00003513	1			CDS	cloud	128	128	1										Cps_MSK184_844
3513	GC_00003514	1			CDS	cloud	224	224	1																Cps_MSK300_784
3514	GC_00003515	1	COG3600	Uncharacterized phage-associated protein, contains DUF4065 domain (GepA)	CDS	cloud	656	656	1																			Cps_DSM_44287_884
3515	GC_00003516	1			CDS	cloud	92	92	1														Cps_MSK238_381
3516	GC_00003517	1			CDS	cloud	269	269	1																					Cps_HSID17575_573
3517	GC_00003518	1			CDS	cloud	665	665	1															Cps_MSK283_1076
3518	GC_00003519	1			CDS	cloud	230	230	1	Cps_090104_1128
3519	GC_00003520	1			CDS	cloud	119	119	1																										Cps_KPL2667_1991
3520	GC_00003521	1			CDS	cloud	146	146	1										Cps_MSK184_514
3521	GC_00003522	1			CDS	cloud	581	581	1																																					Cps_KPL3772_2104
3522	GC_00003523	1	COG0507	ATPase/5-3 helicase helicase subunit RecD of the DNA repair enzyme RecBCD (exonuclease V) (RecD) (PDB:1W36) (PUBMED:29901759	CDS	cloud	506	506	1											Cps_MSK188_268
3523	GC_00003524	1	COG1233	Phytoene dehydrogenase-related protein (PDB:4REP)	CDS	cloud	1439	1439	1																									Cps_KPL2640_2077
3524	GC_00003525	1			CDS	cloud	176	176	1																									Cps_KPL2640_239
3525	GC_00003526	1			CDS	cloud	218	218	1												Cps_MSK198_1448
3526	GC_00003527	1			CDS	cloud	416	416	1																	Cps_MSK305_827
3527	GC_00003528	1			CDS	cloud	197	197	1											Cps_MSK188_2171
3528	GC_00003529	1			CDS	cloud	236	236	1																																											Cps_KPL4066_490
3529	GC_00003530	1			CDS	cloud	248	248	1											Cps_MSK188_1672
3530	GC_00003531	1	COG0030	16S rRNA A1518 and A1519 N6-dimethyltransferase RsmA/KsgA/DIM1 (may also have DNA glycosylase/AP lyase activity) (RsmA) (PDB:1QYR)	CDS	cloud	1454	1454	1																Cps_MSK300_1880
3531	GC_00003532	1			CDS	cloud	218	218	1																Cps_MSK300_89
3532	GC_00003533	1			CDS	cloud	728	728	1																Cps_MSK300_779
3533	GC_00003534	1			CDS	cloud	269	269	1																					Cps_HSID17575_574
3534	GC_00003535	1			CDS	cloud	1643	1643	1																					Cps_HSID17575_1610
3535	GC_00003536	1			CDS	cloud	479	479	1																Cps_MSK300_1878
3536	GC_00003537	1	COG3863	Uncharacterized conserved protein YycO, NlpC/P60 family (YycO)	CDS	cloud	317	317	1			Cps_MSK110_665
3537	GC_00003538	1			CDS	cloud	191	191	1																													Cps_KPL2795_2045
3538	GC_00003539	1	COG4666	TRAP-type uncharacterized transport system, fused permease components	CDS	cloud	1997	1997	1																																										Cps_KPL4041_1249
3539	GC_00003540	1	COG2313	Pseudouridine-5'-phosphate glycosidase (pseudoU degradation) (PsuG) (PDB:1VKM) (PUBMED:18591240)	CDS	cloud	212	212	1																																							Cps_KPL3966_2189
3540	GC_00003541	1			CDS	cloud	221	221	1												Cps_MSK198_1268
3541	GC_00003542	1	COG0732	Restriction endonuclease S subunit (HsdS) (PDB:1YDX)	CDS	cloud	1166	1166	1																					Cps_HSID17575_982
3542	GC_00003543	1			CDS	cloud	653	653	1	Cps_090104_1198
3543	GC_00003544	1			CDS	cloud	1046	1046	1	Cps_090104_655
3544	GC_00003545	1			CDS	cloud	206	206	1																												Cps_KPL2773_2083
3545	GC_00003546	1			CDS	cloud	962	962	1																Cps_MSK300_798
3546	GC_00003547	1	COG2401	ABC-type ATPase fused to a predicted acetyltransferase domain (MK0520)	CDS	cloud	1109	1109	1																																							Cps_KPL3966_2090
3547	GC_00003548	1			CDS	cloud	95	95	1											Cps_MSK188_469
3548	GC_00003549	1			CDS	cloud	266	266	1																									Cps_KPL2640_2069
3549	GC_00003550	1	COG3023	N-acetyl-anhydromuramyl-L-alanine amidase AmpD (AmpD) (PDB:2Y28)	CDS	cloud	869	869	1																Cps_MSK300_769
3550	GC_00003551	1			CDS	cloud	119	119	1											Cps_MSK188_1633
3551	GC_00003552	1			CDS	cloud	236	236	1																			Cps_DSM_44287_873
3552	GC_00003553	1			CDS	cloud	260	260	1											Cps_MSK188_1627
3553	GC_00003554	1	COG1048	Aconitase A (AcnA) (PDB:1ACO)	CDS	cloud	494	494	1																						Cps_HSID17576_446
3554	GC_00003555	1	COG0596	2-succinyl-6-hydroxy-2,4-cyclohexadiene-1-carboxylate synthase MenH and related esterases, alpha/beta hydrolase fold (MenH) (PDB:4MYS)	CDS	cloud	287	287	1																						Cps_HSID17576_449
3555	GC_00003556	1	COG2132	Multicopper oxidase with three cupredoxin domains (includes cell division protein FtsP and spore coat protein CotA) (SufI) (PDB:2YXV)	CDS	cloud	317	317	1																					Cps_HSID17575_191
3556	GC_00003557	1			CDS	cloud	227	227	1											Cps_MSK188_2161
3557	GC_00003558	1			CDS	cloud	167	167	1																										Cps_KPL2667_972
3558	GC_00003559	1			CDS	cloud	653	653	1														Cps_MSK238_1763
3559	GC_00003560	1			CDS	cloud	161	161	1																					Cps_HSID17575_572
3560	GC_00003561	1	COG4123	tRNA1(Val) A37 N6-methylase TrmN6 (TrmN6)	CDS	cloud	935	935	1																Cps_MSK300_1879
3561	GC_00003562	1			CDS	cloud	3542	3542	1									Cps_MSK172_1633
3562	GC_00003563	1	COG0124	Histidyl-tRNA synthetase (HisS) (PDB:1KMM)	CDS	cloud	1292	1292	1																Cps_MSK300_1966
3563	GC_00003564	1	COG4932	Clumping factor A-related surface protein, MSCRAMM (microbial surface components recognizing adhesive matrix molecules) family, DEv-IgG fold (ClfA) (PDB:1N67) (PUBMED:12485987)	CDS	cloud	3236	3236	1																					Cps_HSID17575_1368
3564	GC_00003565	1			CDS	cloud	557	557	1														Cps_MSK238_844
3565	GC_00003566	1			CDS	cloud	140	140	1																									Cps_KPL2640_241
3566	GC_00003567	1	COG0270	DNA-cytosine methylase (Dcm) (PDB:3LX6)	CDS	cloud	1112	1112	1																					Cps_HSID17575_1612
3567	GC_00003568	1			CDS	cloud	200	200	1																																					Cps_KPL3772_1793
3568	GC_00003569	1	COG2114	Adenylate cyclase, class 3 (AcyC) (PDB:1AB8)	CDS	cloud	713	713	1																			Cps_DSM_44287_1984
3569	GC_00003570	1			CDS	cloud	275	275	1																								Cps_KPL2621_2049
3570	GC_00003571	1			CDS	cloud	1256	1256	1																																					Cps_KPL3772_407
3571	GC_00003572	1			CDS	cloud	251	251	1																Cps_MSK300_2186
3572	GC_00003573	1			CDS	cloud	632	632	1																			Cps_DSM_44287_1982
3573	GC_00003574	1			CDS	cloud	344	344	1																					Cps_HSID17575_1609
3574	GC_00003575	1			CDS	cloud	950	950	1										Cps_MSK184_494
3575	GC_00003576	1			CDS	cloud	461	461	1																			Cps_DSM_44287_878
3576	GC_00003577	1			CDS	cloud	176	176	1																									Cps_KPL2640_242
3577	GC_00003578	1	COG1765	Uncharacterized OsmC-related protein (YhfA) (PDB:1LQL)	CDS	cloud	194	194	1																																						Cps_KPL3833_2086
3578	GC_00003579	1			CDS	cloud	302	302	1	Cps_090104_1964
3579	GC_00003580	1	COG4974	Site-specific recombinase XerD (XerD) (PDB:1A0P)	CDS	cloud	1154	1154	1																Cps_MSK300_806
3580	GC_00003581	1			CDS	cloud	263	263	1					Cps_MSK127_1679
3581	GC_00003582	1			CDS	cloud	239	239	1																					Cps_HSID17575_1606
3582	GC_00003583	1			CDS	cloud	326	326	1										Cps_MSK184_426
3583	GC_00003584	1			CDS	cloud	266	266	1																																											Cps_KPL4066_1795
3584	GC_00003585	1			CDS	cloud	479	479	1																																											Cps_KPL4066_1793
3585	GC_00003586	1	COG0732	Restriction endonuclease S subunit (HsdS) (PDB:1YDX)	CDS	cloud	1199	1199	1																			Cps_DSM_44287_1980
3586	GC_00003587	1			CDS	cloud	194	194	1			Cps_MSK110_1947
3587	GC_00003588	1	COG0610	Type I site-specific restriction-modification system, R (restriction) subunit and related helicases ... (PDB:2W00)	CDS	cloud	575	575	1														Cps_MSK238_846
3588	GC_00003589	1			CDS	cloud	215	215	1																															Cps_KPL2834_1965
3589	GC_00003590	1	COG2314	Uncharacterized membrane protein YozV, TM2 domain, contains pTyr (TM2) (PUBMED:27148221)	CDS	cloud	809	809	1																															Cps_KPL2834_1969
3590	Cps_90104_57	1			CDS	cloud	194	194	1	Cps_090104_57
3591	Cps_90104_229	1			CDS	cloud	137	137	1	Cps_090104_229
3592	Cps_90104_1807	1			CDS	cloud	239	239	1	Cps_090104_1807
3593	Cps_90104_2232	1			CDS	cloud	3028	3028	1	Cps_090104_2232
3594	Cps_90104_2233	1			CDS	cloud	844	844	1	Cps_090104_2233
3595	Cps_BWA092_2048	1			CDS	cloud	3028	3028	1		Cps_MSK092_2048
3596	Cps_BWA092_2049	1			CDS	cloud	944	944	1		Cps_MSK092_2049
3597	Cps_BWA110_1932	1			CDS	cloud	122	122	1			Cps_MSK110_1932
3598	Cps_BWA110_1934	1			CDS	cloud	185	185	1			Cps_MSK110_1934
3599	Cps_BWA110_2118	1			CDS	cloud	1420	1420	1			Cps_MSK110_2118
3600	Cps_BWA118_560	1			CDS	cloud	206	206	1				Cps_MSK118_560
3601	Cps_BWA118_1134	1			CDS	cloud	125	125	1				Cps_MSK118_1134
3602	Cps_BWA118_2100	1			CDS	cloud	3028	3028	1				Cps_MSK118_2100
3603	Cps_BWA118_2101	1			CDS	cloud	1501	1501	1				Cps_MSK118_2101
3604	Cps_BWA127_1545	1			CDS	cloud	107	107	1					Cps_MSK127_1545
3605	Cps_BWA127_2153	1			CDS	cloud	3126	3126	1					Cps_MSK127_2153
3606	Cps_BWA127_2154	1			CDS	cloud	910	910	1					Cps_MSK127_2154
3607	Cps_BWA141_963	1			CDS	cloud	218	218	1						Cps_MSK141_963
3608	Cps_BWA141_2102	1			CDS	cloud	3027	3027	1						Cps_MSK141_2102
3609	Cps_BWA141_2103	1			CDS	cloud	1501	1501	1						Cps_MSK141_2103
3610	Cps_BWA164_2142	1			CDS	cloud	3028	3028	1							Cps_MSK164_2142
3611	Cps_BWA164_2143	1			CDS	cloud	1501	1501	1							Cps_MSK164_2143
3612	Cps_BWA166_2163	1			CDS	cloud	1496	1496	1								Cps_MSK166_2163
3613	Cps_BWA166_2164	1			CDS	cloud	1420	1420	1								Cps_MSK166_2164
3614	Cps_BWA172_2167	1			CDS	cloud	1359	1359	1									Cps_MSK172_2167
3615	Cps_BWA172_2168	1			CDS	cloud	1305	1305	1									Cps_MSK172_2168
3616	Cps_BWA172_2169	1			CDS	cloud	1420	1420	1									Cps_MSK172_2169
3617	Cps_BWA184_366	1			CDS	cloud	164	164	1										Cps_MSK184_366
3618	Cps_BWA184_2161	1			CDS	cloud	2280	2280	1										Cps_MSK184_2161
3619	Cps_BWA184_2162	1			CDS	cloud	1501	1501	1										Cps_MSK184_2162
3620	Cps_BWA188_2267	1			CDS	cloud	2750	2750	1											Cps_MSK188_2267
3621	Cps_BWA188_2268	1			CDS	cloud	1501	1501	1											Cps_MSK188_2268
3622	Cps_BWA198_2132	1			CDS	cloud	3025	3025	1												Cps_MSK198_2132
3623	Cps_BWA223_579	1			CDS	cloud	98	98	1													Cps_MSK223_579
3624	Cps_BWA223_2095	1			CDS	cloud	3027	3027	1													Cps_MSK223_2095
3625	Cps_BWA223_2096	1			CDS	cloud	1501	1501	1													Cps_MSK223_2096
3626	Cps_BWA238_563	1			CDS	cloud	98	98	1														Cps_MSK238_563
3627	Cps_BWA238_2116	1			CDS	cloud	2115	2115	1														Cps_MSK238_2116
3628	Cps_BWA238_2117	1			CDS	cloud	1008	1008	1														Cps_MSK238_2117
3629	Cps_BWA238_2118	1			CDS	cloud	831	831	1														Cps_MSK238_2118
3630	Cps_BWA283_2101	1			CDS	cloud	1495	1495	1															Cps_MSK283_2101
3631	Cps_BWA283_2102	1			CDS	cloud	1501	1501	1															Cps_MSK283_2102
3632	Cps_BWA300_464	1			CDS	cloud	194	194	1																Cps_MSK300_464
3633	Cps_BWA300_1401	1			CDS	cloud	185	185	1																Cps_MSK300_1401
3634	Cps_BWA300_1785	1			CDS	cloud	161	161	1																Cps_MSK300_1785
3635	Cps_BWA300_2215	1			CDS	cloud	3028	3028	1																Cps_MSK300_2215
3636	Cps_BWA300_2216	1			CDS	cloud	1501	1501	1																Cps_MSK300_2216
3637	Cps_BWA305_2064	1			CDS	cloud	2300	2300	1																	Cps_MSK305_2064
3638	Cps_BWA305_2065	1			CDS	cloud	995	995	1																	Cps_MSK305_2065
3639	Cps_BWA311_2102	1			CDS	cloud	3028	3028	1																		Cps_MSK311_2102
3640	Cps_BWA311_2103	1			CDS	cloud	1501	1501	1																		Cps_MSK311_2103
3641	Cps_BWA311_836	1			CDS	cloud	206	206	1																		Cps_MSK311_836
3642	Cps_DSM_44287_2047	1			CDS	cloud	1169	1169	1																			Cps_DSM_44287_2047
3643	Cps_DSM_44287_2048	1			CDS	cloud	1866	1866	1																			Cps_DSM_44287_2048
3644	Cps_DSM_44287_2049	1			CDS	cloud	1501	1501	1																			Cps_DSM_44287_2049
3645	Cps_DU080_869	1			CDS	cloud	194	194	1																				Cps_MSK080_869
3646	Cps_DU080_930	1			CDS	cloud	194	194	1																				Cps_MSK080_930
3647	Cps_DU080_2011	1			CDS	cloud	3030	3030	1																				Cps_MSK080_2011
3648	Cps_DU080_2012	1			CDS	cloud	1501	1501	1																				Cps_MSK080_2012
3649	Cps_HSID17575_2129	1			CDS	cloud	3029	3029	1																					Cps_HSID17575_2129
3650	Cps_HSID17575_2130	1			CDS	cloud	1501	1501	1																					Cps_HSID17575_2130
3651	Cps_HSID17576_2082	1			CDS	cloud	3027	3027	1																						Cps_HSID17576_2082
3652	Cps_HSID17576_2083	1			CDS	cloud	1501	1501	1																						Cps_HSID17576_2083
3653	Cps_KPL_1989_2063	1			CDS	cloud	3028	3028	1																							Cps_KPL1989_2063
3654	Cps_KPL_1989_2064	1			CDS	cloud	3028	3028	1																							Cps_KPL1989_2064
3655	Cps_KPL_1989_2068	1			CDS	cloud	1501	1501	1																							Cps_KPL1989_2068
3656	Cps_KPL_1989_2069	1			CDS	cloud	1501	1501	1																							Cps_KPL1989_2069
3657	Cps_KPL_1989_1604	1			CDS	cloud	125	125	1																							Cps_KPL1989_1604
3658	Cps_KPL_1989_2065	1			CDS	cloud	3028	3028	1																							Cps_KPL1989_2065
3659	Cps_KPL_1989_2066	1			CDS	cloud	3028	3028	1																							Cps_KPL1989_2066
3660	Cps_KPL_1989_2070	1			CDS	cloud	1501	1501	1																							Cps_KPL1989_2070
3661	Cps_KPL_1989_2071	1			CDS	cloud	1501	1501	1																							Cps_KPL1989_2071
3662	Cps_KPL_1989_2062	1			CDS	cloud	1627	1627	1																							Cps_KPL1989_2062
3663	Cps_KPL_1989_2067	1			CDS	cloud	1501	1501	1																							Cps_KPL1989_2067
3664	Cps_KPL_2621_2080	1			CDS	cloud	3028	3028	1																								Cps_KPL2621_2080
3665	Cps_KPL_2621_2081	1			CDS	cloud	1501	1501	1																								Cps_KPL2621_2081
3666	Cps_KPL_2640_693	1			CDS	cloud	194	194	1																									Cps_KPL2640_693
3667	Cps_KPL_2640_2234	1			CDS	cloud	3027	3027	1																									Cps_KPL2640_2234
3668	Cps_KPL_2640_2235	1			CDS	cloud	1501	1501	1																									Cps_KPL2640_2235
3669	Cps_KPL_2667_2066	1			CDS	cloud	3030	3030	1																										Cps_KPL2667_2066
3670	Cps_KPL_2667_2067	1			CDS	cloud	1501	1501	1																										Cps_KPL2667_2067
3671	Cps_KPL_2733_447	1			CDS	cloud	194	194	1																											Cps_KPL2733_447
3672	Cps_KPL_2733_2044	1			CDS	cloud	3028	3028	1																											Cps_KPL2733_2044
3673	Cps_KPL_2733_2045	1			CDS	cloud	1501	1501	1																											Cps_KPL2733_2045
3674	Cps_KPL_2773_697	1			CDS	cloud	194	194	1																												Cps_KPL2773_697
3675	Cps_KPL_2773_2091	1			CDS	cloud	2861	2861	1																												Cps_KPL2773_2091
3676	Cps_KPL_2773_2092	1			CDS	cloud	1501	1501	1																												Cps_KPL2773_2092
3677	Cps_KPL_2795_52	1			CDS	cloud	194	194	1																													Cps_KPL2795_52
3678	Cps_KPL_2795_2051	1			CDS	cloud	1074	1074	1																													Cps_KPL2795_2051
3679	Cps_KPL_2795_2052	1			CDS	cloud	1603	1603	1																													Cps_KPL2795_2052
3680	Cps_KPL_2795_2053	1			CDS	cloud	1420	1420	1																													Cps_KPL2795_2053
3681	Cps_KPL_2826_335	1			CDS	cloud	194	194	1																														Cps_KPL2826_335
3682	Cps_KPL_2826_2048	1			CDS	cloud	1697	1697	1																														Cps_KPL2826_2048
3683	Cps_KPL_2826_2050	1			CDS	cloud	1501	1501	1																														Cps_KPL2826_2050
3684	Cps_KPL_2826_2049	1			CDS	cloud	1322	1322	1																														Cps_KPL2826_2049
3685	Cps_KPL_2834_52	1			CDS	cloud	194	194	1																															Cps_KPL2834_52
3686	Cps_KPL_2834_1950	1			CDS	cloud	119	119	1																															Cps_KPL2834_1950
3687	Cps_KPL_2834_2130	1			CDS	cloud	3028	3028	1																															Cps_KPL2834_2130
3688	Cps_KPL_2834_2131	1			CDS	cloud	1501	1501	1																															Cps_KPL2834_2131
3689	Cps_KPL_2865_647	1			CDS	cloud	194	194	1																																Cps_KPL2865_647
3690	Cps_KPL_2865_2064	1			CDS	cloud	1240	1240	1																																Cps_KPL2865_2064
3691	Cps_KPL_2865_2066	1			CDS	cloud	1501	1501	1																																Cps_KPL2865_2066
3692	Cps_KPL_2865_2065	1			CDS	cloud	1726	1726	1																																Cps_KPL2865_2065
3693	Cps_KPL_2915_2045	1			CDS	cloud	161	161	1																																	Cps_KPL2915_2045
3694	Cps_KPL_2915_2081	1			CDS	cloud	3026	3026	1																																	Cps_KPL2915_2081
3695	Cps_KPL_2915_2082	1			CDS	cloud	1501	1501	1																																	Cps_KPL2915_2082
3696	Cps_KPL_3671_664	1			CDS	cloud	194	194	1																																		Cps_KPL3671_664
3697	Cps_KPL_3671_2041	1			CDS	cloud	2018	2018	1																																		Cps_KPL3671_2041
3698	Cps_KPL_3671_2042	1			CDS	cloud	1501	1501	1																																		Cps_KPL3671_2042
3699	Cps_KPL_3702_980	1			CDS	cloud	194	194	1																																			Cps_KPL3702_980
3700	Cps_KPL_3702_1204	1			CDS	cloud	134	134	1																																			Cps_KPL3702_1204
3701	Cps_KPL_3702_2055	1			CDS	cloud	1242	1242	1																																			Cps_KPL3702_2055
3702	Cps_KPL_3702_2057	1			CDS	cloud	1501	1501	1																																			Cps_KPL3702_2057
3703	Cps_KPL_3702_2056	1			CDS	cloud	1780	1780	1																																			Cps_KPL3702_2056
3704	Cps_KPL_3770_915	1			CDS	cloud	194	194	1																																				Cps_KPL3770_915
3705	Cps_KPL_3770_2048	1			CDS	cloud	3029	3029	1																																				Cps_KPL3770_2048
3706	Cps_KPL_3770_2049	1			CDS	cloud	1420	1420	1																																				Cps_KPL3770_2049
3707	Cps_KPL_3772_810	1			CDS	cloud	194	194	1																																					Cps_KPL3772_810
3708	Cps_KPL_3772_2137	1			CDS	cloud	1240	1240	1																																					Cps_KPL3772_2137
3709	Cps_KPL_3833_2059	1			CDS	cloud	161	161	1																																						Cps_KPL3833_2059
3710	Cps_KPL_3833_2091	1			CDS	cloud	3026	3026	1																																						Cps_KPL3833_2091
3711	Cps_KPL_3833_2092	1			CDS	cloud	1501	1501	1																																						Cps_KPL3833_2092
3712	Cps_KPL_3966_413	1			CDS	cloud	194	194	1																																							Cps_KPL3966_413
3713	Cps_KPL_3966_2190	1			CDS	cloud	1240	1240	1																																							Cps_KPL3966_2190
3714	Cps_KPL_3966_2192	1			CDS	cloud	1501	1501	1																																							Cps_KPL3966_2192
3715	Cps_KPL_3966_2191	1			CDS	cloud	1780	1780	1																																							Cps_KPL3966_2191
3716	Cps_KPL_4010_1099	1			CDS	cloud	194	194	1																																								Cps_KPL4010_1099
3717	Cps_KPL_4010_2065	1			CDS	cloud	296	296	1																																								Cps_KPL4010_2065
3718	Cps_KPL_4010_2066	1			CDS	cloud	3026	3026	1																																								Cps_KPL4010_2066
3719	Cps_KPL_4010_2067	1			CDS	cloud	1501	1501	1																																								Cps_KPL4010_2067
3720	Cps_KPL_4025_1404	1			CDS	cloud	194	194	1																																									Cps_KPL4025_1404
3721	Cps_KPL_4025_2012	1			CDS	cloud	3029	3029	1																																									Cps_KPL4025_2012
3722	Cps_KPL_4025_2013	1			CDS	cloud	1501	1501	1																																									Cps_KPL4025_2013
3723	Cps_KPL_4041_1915	1			CDS	cloud	194	194	1																																										Cps_KPL4041_1915
3724	Cps_KPL_4041_2110	1			CDS	cloud	3029	3029	1																																										Cps_KPL4041_2110
3725	Cps_KPL_4041_2111	1			CDS	cloud	1501	1501	1																																										Cps_KPL4041_2111
3726	Cps_KPL_4066_1082	1			CDS	cloud	95	95	1																																											Cps_KPL4066_1082
3727	Cps_KPL_4066_1627	1			CDS	cloud	263	263	1																																											Cps_KPL4066_1627
3728	Cps_KPL_4066_2097	1			CDS	cloud	1243	1243	1																																											Cps_KPL4066_2097
3729	Cps_KPL_4066_2099	1			CDS	cloud	1501	1501	1																																											Cps_KPL4066_2099
3730	Cps_KPL_4066_2098	1			CDS	cloud	1781	1781	1																																											Cps_KPL4066_2098

### Sheet: C. Cac_PPanGGOLiN
Table S2. PPanGGOLiN assignment of GCs to the persistent or accessory genome. (C) Corynebacterium accolens
Id	Label	nb_genes	name	product	type	partition	length_avg (bp)	length_med (bp)	nb_organisms	Cac_ATCC_49725	Cac_ATCC_49726	Cac_MSK070	Cac_MSK096	Cac_MSK109	Cac_MSK121	Cac_MSK161	Cac_MSK270	Cac_MSK273	Cac_MSK075	Cac_MSK076	Cac_MSK079	Cac_KPL1818	Cac_KPL1824	Cac_KPL1996	Cac_KPL2617	Cac_KPL2618	Cac_KPL2641	Cac_KPL2652	Cac_KPL2660	Cac_KPL2783	Cac_KPL2859	Cac_KPL3647	Cac_KPL3674	Cac_KPL3703	Cac_KPL3774	Cac_KPL3802	Cac_KPL3832	Cac_KPL3921	Cac_KPL3926	Cac_KPL3970	Cac_KPL4034	Cac_KPL4065	Cac_KPL4075
0	GC_00000001	248	COG2801	Transposase InsO and inactivated derivatives (Tra5)	CDS	persistent	555.26	540	34	Cac_ATCC_49725_1873|Cac_ATCC_49725_382|Cac_ATCC_49725_11|Cac_ATCC_49725_1803|Cac_ATCC_49725_519|Cac_ATCC_49725_1683|Cac_ATCC_49725_1802|Cac_ATCC_49725_520	Cac_ATCC_49726_108|Cac_ATCC_49726_109|Cac_ATCC_49726_2296|Cac_ATCC_49726_392|Cac_ATCC_49726_201	Cac_MSK070_2087|Cac_MSK070_183|Cac_MSK070_1946|Cac_MSK070_2236|Cac_MSK070_1698|Cac_MSK070_848	Cac_MSK096_2205|Cac_MSK096_2276|Cac_MSK096_442|Cac_MSK096_1417|Cac_MSK096_1967|Cac_MSK096_2275	Cac_MSK109_2136|Cac_MSK109_2213|Cac_MSK109_809|Cac_MSK109_2160	Cac_MSK121_2299|Cac_MSK121_2206|Cac_MSK121_1011|Cac_MSK121_1012|Cac_MSK121_631|Cac_MSK121_2300|Cac_MSK121_2205|Cac_MSK121_1983|Cac_MSK121_2310|Cac_MSK121_648	Cac_MSK161_71|Cac_MSK161_2149|Cac_MSK161_1714|Cac_MSK161_2256|Cac_MSK161_2171|Cac_MSK161_1535|Cac_MSK161_1901|Cac_MSK161_1995|Cac_MSK161_1713|Cac_MSK161_1536|Cac_MSK161_1485|Cac_MSK161_154	Cac_MSK270_2231|Cac_MSK270_2093|Cac_MSK270_1344|Cac_MSK270_2092|Cac_MSK270_71|Cac_MSK270_935|Cac_MSK270_1929|Cac_MSK270_1072|Cac_MSK270_2318	Cac_MSK273_2228|Cac_MSK273_2070|Cac_MSK273_2278|Cac_MSK273_2229|Cac_MSK273_1548|Cac_MSK273_2199	Cac_MSK075_754|Cac_MSK075_1570|Cac_MSK075_732|Cac_MSK075_623|Cac_MSK075_1569|Cac_MSK075_1593|Cac_MSK075_1594|Cac_MSK075_2245|Cac_MSK075_1103|Cac_MSK075_1830	Cac_MSK076_2248|Cac_MSK076_2230|Cac_MSK076_1027	Cac_MSK079_2117|Cac_MSK079_1004|Cac_MSK079_2024|Cac_MSK079_757|Cac_MSK079_2116|Cac_MSK079_86|Cac_MSK079_1031	Cac_KPL1818_310|Cac_KPL1818_1715|Cac_KPL1818_1378|Cac_KPL1818_2350|Cac_KPL1818_742|Cac_KPL1818_619|Cac_KPL1818_1384|Cac_KPL1818_511|Cac_KPL1818_744|Cac_KPL1818_236|Cac_KPL1818_2355|Cac_KPL1818_2171|Cac_KPL1818_196|Cac_KPL1818_306	Cac_KPL1824_433|Cac_KPL1824_1226|Cac_KPL1824_1290|Cac_KPL1824_818|Cac_KPL1824_2387|Cac_KPL1824_817|Cac_KPL1824_1185|Cac_KPL1824_1477|Cac_KPL1824_2386	Cac_KPL1996_2267|Cac_KPL1996_2336|Cac_KPL1996_366|Cac_KPL1996_367|Cac_KPL1996_235|Cac_KPL1996_440|Cac_KPL1996_1450|Cac_KPL1996_1212|Cac_KPL1996_1299	Cac_KPL2617_2398|Cac_KPL2617_733|Cac_KPL2617_2354|Cac_KPL2617_2251|Cac_KPL2617_2399|Cac_KPL2617_1577|Cac_KPL2617_137|Cac_KPL2617_1809	Cac_KPL2618_1465|Cac_KPL2618_687|Cac_KPL2618_2256|Cac_KPL2618_2115|Cac_KPL2618_1975	Cac_KPL2641_2307|Cac_KPL2641_1505|Cac_KPL2641_1267|Cac_KPL2641_283|Cac_KPL2641_2297|Cac_KPL2641_1506|Cac_KPL2641_2306|Cac_KPL2641_2023|Cac_KPL2641_282	Cac_KPL2652_2033|Cac_KPL2652_2273|Cac_KPL2652_1803|Cac_KPL2652_1804	Cac_KPL2660_1756|Cac_KPL2660_2310|Cac_KPL2660_2274|Cac_KPL2660_2127|Cac_KPL2660_1201|Cac_KPL2660_2275|Cac_KPL2660_2220|Cac_KPL2660_1018|Cac_KPL2660_1757|Cac_KPL2660_2188	Cac_KPL2783_2265|Cac_KPL2783_2264|Cac_KPL2783_2291|Cac_KPL2783_1955|Cac_KPL2783_2026|Cac_KPL2783_1727|Cac_KPL2783_2027|Cac_KPL2783_1332	Cac_KPL2859_1241|Cac_KPL2859_2221|Cac_KPL2859_365|Cac_KPL2859_1665	Cac_KPL3647_809|Cac_KPL3647_2097|Cac_KPL3647_2283|Cac_KPL3647_2288|Cac_KPL3647_2095|Cac_KPL3647_1278|Cac_KPL3647_2289	Cac_KPL3674_643|Cac_KPL3674_373|Cac_KPL3674_2002|Cac_KPL3674_976|Cac_KPL3674_2256|Cac_KPL3674_1920	Cac_KPL3703_607|Cac_KPL3703_2209|Cac_KPL3703_1706|Cac_KPL3703_2252|Cac_KPL3703_789|Cac_KPL3703_2208|Cac_KPL3703_2246|Cac_KPL3703_2216	Cac_KPL3774_1231|Cac_KPL3774_1232|Cac_KPL3774_1673|Cac_KPL3774_2243	Cac_KPL3802_1289|Cac_KPL3802_2370|Cac_KPL3802_1439|Cac_KPL3802_2292|Cac_KPL3802_2371|Cac_KPL3802_1945|Cac_KPL3802_70|Cac_KPL3802_1291|Cac_KPL3802_877|Cac_KPL3802_2401|Cac_KPL3802_69	Cac_KPL3832_2096|Cac_KPL3832_1987|Cac_KPL3832_2190|Cac_KPL3832_2166|Cac_KPL3832_2186|Cac_KPL3832_1986	Cac_KPL3921_2167|Cac_KPL3921_2266|Cac_KPL3921_696|Cac_KPL3921_2236|Cac_KPL3921_1804|Cac_KPL3921_2168|Cac_KPL3921_2237|Cac_KPL3921_1148|Cac_KPL3921_475|Cac_KPL3921_2271	Cac_KPL3926_451|Cac_KPL3926_2377|Cac_KPL3926_46|Cac_KPL3926_1445|Cac_KPL3926_1723|Cac_KPL3926_85|Cac_KPL3926_1444|Cac_KPL3926_2376|Cac_KPL3926_913	Cac_KPL3970_2252|Cac_KPL3970_1968|Cac_KPL3970_2251|Cac_KPL3970_1457|Cac_KPL3970_87	Cac_KPL4034_1467|Cac_KPL4034_1705|Cac_KPL4034_757|Cac_KPL4034_2248|Cac_KPL4034_2249	Cac_KPL4065_2271|Cac_KPL4065_2069|Cac_KPL4065_734|Cac_KPL4065_31|Cac_KPL4065_2234|Cac_KPL4065_2070	Cac_KPL4075_820|Cac_KPL4075_2269|Cac_KPL4075_2144|Cac_KPL4075_577|Cac_KPL4075_1171
1	GC_00000002	240	COG3328	Transposase (or an inactivated derivative) (IS285)	CDS	persistent	601.09	527	34	Cac_ATCC_49725_44|Cac_ATCC_49725_1904|Cac_ATCC_49725_1905|Cac_ATCC_49725_451|Cac_ATCC_49725_452	Cac_ATCC_49726_2270|Cac_ATCC_49726_223|Cac_ATCC_49726_2042	Cac_MSK070_849|Cac_MSK070_1801|Cac_MSK070_1072|Cac_MSK070_853|Cac_MSK070_1679|Cac_MSK070_1071	Cac_MSK096_2231|Cac_MSK096_2288|Cac_MSK096_2259|Cac_MSK096_1755|Cac_MSK096_1256|Cac_MSK096_2230|Cac_MSK096_2235|Cac_MSK096_322|Cac_MSK096_2260	Cac_MSK109_2218	Cac_MSK121_2286|Cac_MSK121_1984|Cac_MSK121_1515|Cac_MSK121_1517	Cac_MSK161_2260|Cac_MSK161_2172|Cac_MSK161_2252	Cac_MSK270_1067|Cac_MSK270_2111|Cac_MSK270_2315|Cac_MSK270_1071|Cac_MSK270_2230|Cac_MSK270_1586|Cac_MSK270_1581	Cac_MSK273_2246|Cac_MSK273_1968|Cac_MSK273_2262|Cac_MSK273_1872|Cac_MSK273_2274|Cac_MSK273_1683|Cac_MSK273_604|Cac_MSK273_1358|Cac_MSK273_1871	Cac_MSK075_1350|Cac_MSK075_1949|Cac_MSK075_2293|Cac_MSK075_731	Cac_MSK076_2269|Cac_MSK076_2210|Cac_MSK076_2270|Cac_MSK076_2211|Cac_MSK076_2086	Cac_MSK079_1470|Cac_MSK079_2084|Cac_MSK079_1836|Cac_MSK079_2323|Cac_MSK079_1030|Cac_MSK079_2340|Cac_MSK079_2306	Cac_KPL1818_81|Cac_KPL1818_738|Cac_KPL1818_2338|Cac_KPL1818_1382|Cac_KPL1818_2339	Cac_KPL1824_1211|Cac_KPL1824_2137|Cac_KPL1824_2410|Cac_KPL1824_273|Cac_KPL1824_1967|Cac_KPL1824_1212|Cac_KPL1824_268|Cac_KPL1824_274|Cac_KPL1824_1798	Cac_KPL1996_355|Cac_KPL1996_2130|Cac_KPL1996_258|Cac_KPL1996_1198|Cac_KPL1996_481|Cac_KPL1996_2265|Cac_KPL1996_259|Cac_KPL1996_254|Cac_KPL1996_1197	Cac_KPL2617_2097|Cac_KPL2617_1116|Cac_KPL2617_1|Cac_KPL2617_100|Cac_KPL2617_2146|Cac_KPL2617_1811|Cac_KPL2617_101	Cac_KPL2618_1973|Cac_KPL2618_1587|Cac_KPL2618_1967|Cac_KPL2618_774|Cac_KPL2618_1972|Cac_KPL2618_1488|Cac_KPL2618_1968|Cac_KPL2618_872|Cac_KPL2618_2109|Cac_KPL2618_1489|Cac_KPL2618_2110|Cac_KPL2618_871	Cac_KPL2641_1033|Cac_KPL2641_1355|Cac_KPL2641_1262|Cac_KPL2641_1023|Cac_KPL2641_929|Cac_KPL2641_1031|Cac_KPL2641_1160|Cac_KPL2641_1266|Cac_KPL2641_2273|Cac_KPL2641_1032	Cac_KPL2652_1992|Cac_KPL2652_1618|Cac_KPL2652_703	Cac_KPL2660_1032|Cac_KPL2660_2285|Cac_KPL2660_2239|Cac_KPL2660_1653|Cac_KPL2660_2244|Cac_KPL2660_2243|Cac_KPL2660_335|Cac_KPL2660_2284|Cac_KPL2660_2191	Cac_KPL2783_2092|Cac_KPL2783_1355|Cac_KPL2783_768|Cac_KPL2783_1912|Cac_KPL2783_2189|Cac_KPL2783_790|Cac_KPL2783_2093|Cac_KPL2783_1351|Cac_KPL2783_1913|Cac_KPL2783_769	Cac_KPL2859_1384|Cac_KPL2859_1811|Cac_KPL2859_1317|Cac_KPL2859_1445|Cac_KPL2859_1316|Cac_KPL2859_1446|Cac_KPL2859_1546	Cac_KPL3647_320|Cac_KPL3647_2034|Cac_KPL3647_2030|Cac_KPL3647_1942|Cac_KPL3647_2295|Cac_KPL3647_322|Cac_KPL3647_1890|Cac_KPL3647_2296	Cac_KPL3674_642|Cac_KPL3674_2021|Cac_KPL3674_357|Cac_KPL3674_638|Cac_KPL3674_358|Cac_KPL3674_1775|Cac_KPL3674_1403	Cac_KPL3703_351|Cac_KPL3703_1634|Cac_KPL3703_895|Cac_KPL3703_1708|Cac_KPL3703_1340|Cac_KPL3703_2218|Cac_KPL3703_1633|Cac_KPL3703_2249	Cac_KPL3774_1240|Cac_KPL3774_509|Cac_KPL3774_1337|Cac_KPL3774_621|Cac_KPL3774_276|Cac_KPL3774_1336|Cac_KPL3774_1342|Cac_KPL3774_277|Cac_KPL3774_2294	Cac_KPL3802_1959|Cac_KPL3802_1514|Cac_KPL3802_1960|Cac_KPL3802_2050|Cac_KPL3802_1519|Cac_KPL3802_1615|Cac_KPL3802_605|Cac_KPL3802_2382|Cac_KPL3802_1515|Cac_KPL3802_2385|Cac_KPL3802_1520|Cac_KPL3802_2383	Cac_KPL3832_1042|Cac_KPL3832_1170|Cac_KPL3832_1550	Cac_KPL3921_1468|Cac_KPL3921_1134|Cac_KPL3921_471|Cac_KPL3921_1462|Cac_KPL3921_427|Cac_KPL3921_1461|Cac_KPL3921_1133|Cac_KPL3921_1587|Cac_KPL3921_936|Cac_KPL3921_428	Cac_KPL3926_457|Cac_KPL3926_2313|Cac_KPL3926_59|Cac_KPL3926_2161|Cac_KPL3926_1421|Cac_KPL3926_58	Cac_KPL3970_203|Cac_KPL3970_107|Cac_KPL3970_2037|Cac_KPL3970_1260|Cac_KPL3970_2289|Cac_KPL3970_1863|Cac_KPL3970_1261	Cac_KPL4034_1448|Cac_KPL4034_560|Cac_KPL4034_1443|Cac_KPL4034_2079|Cac_KPL4034_2272|Cac_KPL4034_556|Cac_KPL4034_2021|Cac_KPL4034_1444|Cac_KPL4034_561	Cac_KPL4065_753|Cac_KPL4065_2|Cac_KPL4065_33|Cac_KPL4065_754|Cac_KPL4065_3|Cac_KPL4065_54|Cac_KPL4065_55|Cac_KPL4065_1880|Cac_KPL4065_2183	Cac_KPL4075_835|Cac_KPL4075_1726|Cac_KPL4075_687|Cac_KPL4075_1629|Cac_KPL4075_1730|Cac_KPL4075_834|Cac_KPL4075_1725|Cac_KPL4075_25
2	GC_00000003	175	COG3266	Cell division protein DamX, binds to the septal ring, contains C-terminal SPOR domain (DamX)	CDS	persistent	962.87	986	34	Cac_ATCC_49725_1062|Cac_ATCC_49725_1220|Cac_ATCC_49725_1846|Cac_ATCC_49725_2038|Cac_ATCC_49725_798	Cac_ATCC_49726_2022|Cac_ATCC_49726_573|Cac_ATCC_49726_1641|Cac_ATCC_49726_2276|Cac_ATCC_49726_363|Cac_ATCC_49726_1481	Cac_MSK070_808|Cac_MSK070_2033|Cac_MSK070_254|Cac_MSK070_411|Cac_MSK070_1010	Cac_MSK096_512|Cac_MSK096_1926|Cac_MSK096_189|Cac_MSK096_1831|Cac_MSK096_974	Cac_MSK109_1246|Cac_MSK109_547|Cac_MSK109_155|Cac_MSK109_1477|Cac_MSK109_1934	Cac_MSK121_308|Cac_MSK121_815|Cac_MSK121_45|Cac_MSK121_1359|Cac_MSK121_476	Cac_MSK161_390|Cac_MSK161_1864|Cac_MSK161_676|Cac_MSK161_839|Cac_MSK161_224	Cac_MSK270_1113|Cac_MSK270_389|Cac_MSK270_733|Cac_MSK270_222|Cac_MSK270_906	Cac_MSK273_1978|Cac_MSK273_1180|Cac_MSK273_422|Cac_MSK273_1941|Cac_MSK273_264	Cac_MSK075_304|Cac_MSK075_44|Cac_MSK075_936|Cac_MSK075_1139|Cac_MSK075_472	Cac_MSK076_1546|Cac_MSK076_1724|Cac_MSK076_371|Cac_MSK076_214|Cac_MSK076_817	Cac_MSK079_323|Cac_MSK079_156|Cac_MSK079_1429|Cac_MSK079_1949|Cac_MSK079_681	Cac_KPL1818_982|Cac_KPL1818_1485|Cac_KPL1818_1644|Cac_KPL1818_1486|Cac_KPL1818_782|Cac_KPL1818_1211	Cac_KPL1824_1714|Cac_KPL1824_615|Cac_KPL1824_2008|Cac_KPL1824_1547|Cac_KPL1824_410	Cac_KPL1996_416|Cac_KPL1996_616|Cac_KPL1996_1521|Cac_KPL1996_1686|Cac_KPL1996_1995	Cac_KPL2617_1769|Cac_KPL2617_514|Cac_KPL2617_165|Cac_KPL2617_2157|Cac_KPL2617_348	Cac_KPL2618_1179|Cac_KPL2618_232|Cac_KPL2618_1726|Cac_KPL2618_1995|Cac_KPL2618_2082	Cac_KPL2641_886|Cac_KPL2641_211|Cac_KPL2641_472|Cac_KPL2641_51|Cac_KPL2641_1676	Cac_KPL2652_2219|Cac_KPL2652_2220|Cac_KPL2652_50|Cac_KPL2652_312|Cac_KPL2652_216|Cac_KPL2652_843	Cac_KPL2660_386|Cac_KPL2660_1602|Cac_KPL2660_1845|Cac_KPL2660_553|Cac_KPL2660_190	Cac_KPL2783_46|Cac_KPL2783_625|Cac_KPL2783_1876|Cac_KPL2783_1286|Cac_KPL2783_212|Cac_KPL2783_1875	Cac_KPL2859_411|Cac_KPL2859_1344|Cac_KPL2859_660|Cac_KPL2859_1978|Cac_KPL2859_570	Cac_KPL3647_767|Cac_KPL3647_1599|Cac_KPL3647_2176|Cac_KPL3647_186|Cac_KPL3647_609	Cac_KPL3674_683|Cac_KPL3674_904|Cac_KPL3674_1500|Cac_KPL3674_744|Cac_KPL3674_480	Cac_KPL3703_1666|Cac_KPL3703_1128|Cac_KPL3703_1566|Cac_KPL3703_1290|Cac_KPL3703_51	Cac_KPL3774_2043|Cac_KPL3774_375|Cac_KPL3774_799|Cac_KPL3774_2129|Cac_KPL3774_1767	Cac_KPL3802_2209|Cac_KPL3802_813|Cac_KPL3802_651|Cac_KPL3802_460|Cac_KPL3802_1666	Cac_KPL3832_306|Cac_KPL3832_1722|Cac_KPL3832_1795|Cac_KPL3832_1400|Cac_KPL3832_1945	Cac_KPL3921_210|Cac_KPL3921_1975|Cac_KPL3921_51|Cac_KPL3921_626|Cac_KPL3921_52|Cac_KPL3921_292	Cac_KPL3926_1801|Cac_KPL3926_636|Cac_KPL3926_804|Cac_KPL3926_2061|Cac_KPL3926_1933	Cac_KPL3970_1915|Cac_KPL3970_2028|Cac_KPL3970_477|Cac_KPL3970_2125|Cac_KPL3970_2176	Cac_KPL4034_46|Cac_KPL4034_1766|Cac_KPL4034_422|Cac_KPL4034_213|Cac_KPL4034_1623	Cac_KPL4065_1840|Cac_KPL4065_481|Cac_KPL4065_1940|Cac_KPL4065_200|Cac_KPL4065_643	Cac_KPL4075_158|Cac_KPL4075_1227|Cac_KPL4075_2138|Cac_KPL4075_1434|Cac_KPL4075_1590
3	GC_00000004	153	COG2963	Transposase InsE and inactivated derivatives (InsE) (PDB:2JN6) (PUBMED:23818957)	CDS	persistent	265.53	284	34	Cac_ATCC_49725_10|Cac_ATCC_49725_1682	Cac_ATCC_49726_2295|Cac_ATCC_49726_200|Cac_ATCC_49726_110|Cac_ATCC_49726_321|Cac_ATCC_49726_1990	Cac_MSK070_2134|Cac_MSK070_1048|Cac_MSK070_184|Cac_MSK070_2237	Cac_MSK096_2204|Cac_MSK096_1418	Cac_MSK109_512|Cac_MSK109_2214|Cac_MSK109_2135|Cac_MSK109_1518	Cac_MSK121_630|Cac_MSK121_1380|Cac_MSK121_649|Cac_MSK121_2207|Cac_MSK121_1982|Cac_MSK121_1319|Cac_MSK121_2301	Cac_MSK161_1824|Cac_MSK161_2257|Cac_MSK161_1537|Cac_MSK161_1486|Cac_MSK161_1886|Cac_MSK161_1902|Cac_MSK161_72|Cac_MSK161_1996|Cac_MSK161_2170	Cac_MSK270_866|Cac_MSK270_72|Cac_MSK270_936|Cac_MSK270_2232|Cac_MSK270_1705|Cac_MSK270_1345	Cac_MSK273_2279|Cac_MSK273_956	Cac_MSK075_1179|Cac_MSK075_1595|Cac_MSK075_2244|Cac_MSK075_622|Cac_MSK075_1118|Cac_MSK075_1829|Cac_MSK075_1102|Cac_MSK075_733	Cac_MSK076_624|Cac_MSK076_1585|Cac_MSK076_1028	Cac_MSK079_2250|Cac_MSK079_359|Cac_MSK079_1719|Cac_MSK079_2334	Cac_KPL1818_741|Cac_KPL1818_1714|Cac_KPL1818_1903|Cac_KPL1818_307|Cac_KPL1818_1904|Cac_KPL1818_2172|Cac_KPL1818_607|Cac_KPL1818_235|Cac_KPL1818_195|Cac_KPL1818_1905|Cac_KPL1818_743|Cac_KPL1818_1379|Cac_KPL1818_618|Cac_KPL1818_810|Cac_KPL1818_512|Cac_KPL1818_309	Cac_KPL1824_2241|Cac_KPL1824_264|Cac_KPL1824_1292|Cac_KPL1824_816	Cac_KPL1996_1300|Cac_KPL1996_234|Cac_KPL1996_2268|Cac_KPL1996_2335	Cac_KPL2617_2250|Cac_KPL2617_1810|Cac_KPL2617_2416|Cac_KPL2617_205|Cac_KPL2617_734|Cac_KPL2617_136|Cac_KPL2617_203|Cac_KPL2617_2353	Cac_KPL2618_2114|Cac_KPL2618_1974|Cac_KPL2618_1464|Cac_KPL2618_686|Cac_KPL2618_2261	Cac_KPL2641_281|Cac_KPL2641_1507|Cac_KPL2641_2024|Cac_KPL2641_2302	Cac_KPL2652_2034|Cac_KPL2652_1521|Cac_KPL2652_2272|Cac_KPL2652_1523	Cac_KPL2660_2293|Cac_KPL2660_2189|Cac_KPL2660_2124|Cac_KPL2660_2219|Cac_KPL2660_2263|Cac_KPL2660_2190|Cac_KPL2660_1202	Cac_KPL2783_1956|Cac_KPL2783_2292	Cac_KPL2859_2222|Cac_KPL2859_2229|Cac_KPL2859_1242|Cac_KPL2859_1664	Cac_KPL3647_2094|Cac_KPL3647_808|Cac_KPL3647_1279|Cac_KPL3647_1832	Cac_KPL3674_442|Cac_KPL3674_2153|Cac_KPL3674_975|Cac_KPL3674_2252	Cac_KPL3703_2217|Cac_KPL3703_1979|Cac_KPL3703_606|Cac_KPL3703_1707	Cac_KPL3774_2297	Cac_KPL3802_1292|Cac_KPL3802_1440|Cac_KPL3802_2293|Cac_KPL3802_2297|Cac_KPL3802_880	Cac_KPL3832_2184|Cac_KPL3832_2095|Cac_KPL3832_1988|Cac_KPL3832_2187	Cac_KPL3921_1803|Cac_KPL3921_474|Cac_KPL3921_469|Cac_KPL3921_2169|Cac_KPL3921_695|Cac_KPL3921_2265	Cac_KPL3926_2368|Cac_KPL3926_452|Cac_KPL3926_2378|Cac_KPL3926_2384	Cac_KPL3970_86	Cac_KPL4034_1468	Cac_KPL4065_32|Cac_KPL4065_2281|Cac_KPL4065_2270	Cac_KPL4075_2145|Cac_KPL4075_576
5	GC_00000006	136	COG2801	Transposase InsO and inactivated derivatives (Tra5)	CDS	persistent	471.85	452	34	Cac_ATCC_49725_9|Cac_ATCC_49725_1871	Cac_ATCC_49726_2267|Cac_ATCC_49726_2291|Cac_ATCC_49726_388|Cac_ATCC_49726_389	Cac_MSK070_2085|Cac_MSK070_1947	Cac_MSK096_2059|Cac_MSK096_2293|Cac_MSK096_1950	Cac_MSK109_1428|Cac_MSK109_2216	Cac_MSK121_509|Cac_MSK121_1516|Cac_MSK121_2308	Cac_MSK161_2150|Cac_MSK161_2122|Cac_MSK161_1997	Cac_MSK270_1471|Cac_MSK270_1582|Cac_MSK270_1472|Cac_MSK270_932|Cac_MSK270_1346	Cac_MSK273_2263|Cac_MSK273_1550	Cac_MSK075_753|Cac_MSK075_2242	Cac_MSK076_2208|Cac_MSK076_2278|Cac_MSK076_1235|Cac_MSK076_2090	Cac_MSK079_772|Cac_MSK079_1912|Cac_MSK079_1972|Cac_MSK079_1490|Cac_MSK079_773|Cac_MSK079_2269|Cac_MSK079_1491|Cac_MSK079_1787	Cac_KPL1818_528|Cac_KPL1818_808|Cac_KPL1818_1271|Cac_KPL1818_746|Cac_KPL1818_1377	Cac_KPL1824_1274|Cac_KPL1824_2459|Cac_KPL1824_372|Cac_KPL1824_1275|Cac_KPL1824_434|Cac_KPL1824_1947|Cac_KPL1824_1224|Cac_KPL1824_148|Cac_KPL1824_149	Cac_KPL1996_2289|Cac_KPL1996_359|Cac_KPL1996_144|Cac_KPL1996_378|Cac_KPL1996_187|Cac_KPL1996_372|Cac_KPL1996_442|Cac_KPL1996_379|Cac_KPL1996_373	Cac_KPL2617_302|Cac_KPL2617_140|Cac_KPL2617_2386|Cac_KPL2617_2002	Cac_KPL2618_2046	Cac_KPL2641_924|Cac_KPL2641_2184|Cac_KPL2641_805|Cac_KPL2641_923|Cac_KPL2641_861|Cac_KPL2641_806	Cac_KPL2652_2225|Cac_KPL2652_1807|Cac_KPL2652_2196|Cac_KPL2652_689|Cac_KPL2652_2271|Cac_KPL2652_690|Cac_KPL2652_1806	Cac_KPL2660_1200|Cac_KPL2660_2011|Cac_KPL2660_2141|Cac_KPL2660_1882|Cac_KPL2660_2010	Cac_KPL2783_1502|Cac_KPL2783_1728	Cac_KPL2859_1381	Cac_KPL3647_2304|Cac_KPL3647_1692|Cac_KPL3647_413|Cac_KPL3647_2303|Cac_KPL3647_1938	Cac_KPL3674_2251|Cac_KPL3674_1561|Cac_KPL3674_1921|Cac_KPL3674_371	Cac_KPL3703_1811	Cac_KPL3774_2245|Cac_KPL3774_1238|Cac_KPL3774_2019|Cac_KPL3774_2188|Cac_KPL3774_1454|Cac_KPL3774_2189|Cac_KPL3774_1237	Cac_KPL3802_1723|Cac_KPL3802_809|Cac_KPL3802_2400|Cac_KPL3802_1438	Cac_KPL3832_2189|Cac_KPL3832_2188	Cac_KPL3921_1715|Cac_KPL3921_476|Cac_KPL3921_1938	Cac_KPL3926_1707|Cac_KPL3926_2214|Cac_KPL3926_2101|Cac_KPL3926_1372|Cac_KPL3926_1708|Cac_KPL3926_2025	Cac_KPL3970_2246|Cac_KPL3970_897|Cac_KPL3970_1055	Cac_KPL4034_1258|Cac_KPL4034_1599|Cac_KPL4034_1259	Cac_KPL4065_735|Cac_KPL4065_2168|Cac_KPL4065_1876	Cac_KPL4075_2029|Cac_KPL4075_489|Cac_KPL4075_2174|Cac_KPL4075_1627|Cac_KPL4075_822|Cac_KPL4075_490
6	GC_00000007	111	COG3328	Transposase (or an inactivated derivative) (IS285)	CDS	persistent	577.97	377	34	Cac_ATCC_49725_453	Cac_ATCC_49726_2269	Cac_MSK070_2234|Cac_MSK070_2194|Cac_MSK070_2193|Cac_MSK070_2222|Cac_MSK070_1573	Cac_MSK096_1276|Cac_MSK096_2206|Cac_MSK096_1648	Cac_MSK109_2031|Cac_MSK109_1761|Cac_MSK109_2030	Cac_MSK121_1321|Cac_MSK121_2020	Cac_MSK161_1488|Cac_MSK161_496|Cac_MSK161_1489|Cac_MSK161_1487|Cac_MSK161_1826|Cac_MSK161_2255|Cac_MSK161_2210	Cac_MSK270_868|Cac_MSK270_2103|Cac_MSK270_2160	Cac_MSK273_1310|Cac_MSK273_2280	Cac_MSK075_1828|Cac_MSK075_1300|Cac_MSK075_1826|Cac_MSK075_1177|Cac_MSK075_1827	Cac_MSK076_2284|Cac_MSK076_1247|Cac_MSK076_1344	Cac_MSK079_2344|Cac_MSK079_2283|Cac_MSK079_511|Cac_MSK079_788	Cac_KPL1818_842|Cac_KPL1818_516|Cac_KPL1818_295|Cac_KPL1818_845|Cac_KPL1818_1167|Cac_KPL1818_302|Cac_KPL1818_566|Cac_KPL1818_338	Cac_KPL1824_1750|Cac_KPL1824_2088|Cac_KPL1824_2397|Cac_KPL1824_1799|Cac_KPL1824_1802|Cac_KPL1824_26|Cac_KPL1824_369|Cac_KPL1824_135|Cac_KPL1824_234	Cac_KPL1996_197|Cac_KPL1996_362|Cac_KPL1996_2079|Cac_KPL1996_129|Cac_KPL1996_2075|Cac_KPL1996_2266	Cac_KPL2617_1817|Cac_KPL2617_2084|Cac_KPL2617_2387|Cac_KPL2617_2145	Cac_KPL2618_728	Cac_KPL2641_793|Cac_KPL2641_2299|Cac_KPL2641_2298|Cac_KPL2641_1306	Cac_KPL2652_2267	Cac_KPL2660_2304|Cac_KPL2660_2303	Cac_KPL2783_2169|Cac_KPL2783_2270	Cac_KPL2859_1692	Cac_KPL3647_2139|Cac_KPL3647_1063|Cac_KPL3647_427	Cac_KPL3674_2211|Cac_KPL3674_2235|Cac_KPL3674_2212|Cac_KPL3674_2255	Cac_KPL3703_2215|Cac_KPL3703_1958	Cac_KPL3774_2293|Cac_KPL3774_1220|Cac_KPL3774_568	Cac_KPL3802_811	Cac_KPL3832_2100|Cac_KPL3832_2183	Cac_KPL3921_2270|Cac_KPL3921_2212|Cac_KPL3921_2273	Cac_KPL3926_458|Cac_KPL3926_2160|Cac_KPL3926_1028	Cac_KPL3970_577|Cac_KPL3970_906|Cac_KPL3970_1709|Cac_KPL3970_2290	Cac_KPL4034_1092|Cac_KPL4034_1913|Cac_KPL4034_1223	Cac_KPL4065_2186|Cac_KPL4065_1406|Cac_KPL4065_2045	Cac_KPL4075_475|Cac_KPL4075_1937|Cac_KPL4075_740
7	GC_00000008	86	COG0814	Amino acid permease (SdaC)	CDS	persistent	1310.63	1325	34	Cac_ATCC_49725_536|Cac_ATCC_49725_1649|Cac_ATCC_49725_1656	Cac_ATCC_49726_175	Cac_MSK070_1731|Cac_MSK070_1725	Cac_MSK096_1451|Cac_MSK096_1444	Cac_MSK109_1787|Cac_MSK109_1781	Cac_MSK121_1875|Cac_MSK121_1869|Cac_MSK121_1028	Cac_MSK161_1575|Cac_MSK161_1569|Cac_MSK161_1091	Cac_MSK270_2076|Cac_MSK270_1897|Cac_MSK270_1903	Cac_MSK273_2050|Cac_MSK273_2166|Cac_MSK273_2044	Cac_MSK075_1553|Cac_MSK075_1627|Cac_MSK075_1633	Cac_MSK076_2185|Cac_MSK076_1182	Cac_MSK079_1621|Cac_MSK079_2100|Cac_MSK079_1628	Cac_KPL1818_587|Cac_KPL1818_581|Cac_KPL1818_224	Cac_KPL1824_206|Cac_KPL1824_213|Cac_KPL1824_2370	Cac_KPL1996_201|Cac_KPL1996_208	Cac_KPL2617_2062|Cac_KPL2617_2056|Cac_KPL2617_1594	Cac_KPL2618_1829|Cac_KPL2618_1822	Cac_KPL2641_2079|Cac_KPL2641_2068	Cac_KPL2652_1971|Cac_KPL2652_1813|Cac_KPL2652_1977	Cac_KPL2660_1919|Cac_KPL2660_1913|Cac_KPL2660_2147	Cac_KPL2783_2153|Cac_KPL2783_1461|Cac_KPL2783_1454	Cac_KPL2859_1279|Cac_KPL2859_1273	Cac_KPL3647_357|Cac_KPL3647_351	Cac_KPL3674_1975|Cac_KPL3674_1969	Cac_KPL3703_1730|Cac_KPL3703_1737|Cac_KPL3703_2014	Cac_KPL3774_2274|Cac_KPL3774_2135|Cac_KPL3774_2281	Cac_KPL3802_1850|Cac_KPL3802_86|Cac_KPL3802_1856	Cac_KPL3832_2105|Cac_KPL3832_1929	Cac_KPL3921_1775|Cac_KPL3921_1769|Cac_KPL3921_1823	Cac_KPL3926_881|Cac_KPL3926_888|Cac_KPL3926_1461	Cac_KPL3970_53|Cac_KPL3970_60	Cac_KPL4034_1318|Cac_KPL4034_1311	Cac_KPL4065_1625|Cac_KPL4065_2152|Cac_KPL4065_1619	Cac_KPL4075_543|Cac_KPL4075_550
8	GC_00000009	68	COG0347	Nitrogen regulatory protein PII (GlnK) (PDB:2GW8) (PUBMED:24610711)	CDS	persistent	338	338	34	Cac_ATCC_49725_42|Cac_ATCC_49725_1125	Cac_ATCC_49726_1577|Cac_ATCC_49726_794	Cac_MSK070_2181|Cac_MSK070_349	Cac_MSK096_608|Cac_MSK096_2158	Cac_MSK109_1016|Cac_MSK109_1183	Cac_MSK121_381|Cac_MSK121_2209	Cac_MSK161_319|Cac_MSK161_1493	Cac_MSK270_317|Cac_MSK270_1706	Cac_MSK273_360|Cac_MSK273_957	Cac_MSK075_377|Cac_MSK075_1822	Cac_MSK076_1507|Cac_MSK076_276	Cac_MSK079_1056|Cac_MSK079_251	Cac_KPL1818_1549|Cac_KPL1818_1939	Cac_KPL1824_1642|Cac_KPL1824_843	Cac_KPL1996_1616|Cac_KPL1996_833	Cac_KPL2617_2254|Cac_KPL2617_443	Cac_KPL2618_466|Cac_KPL2618_1084	Cac_KPL2641_116|Cac_KPL2641_2180	Cac_KPL2652_121|Cac_KPL2652_2164	Cac_KPL2660_993|Cac_KPL2660_458	Cac_KPL2783_2098|Cac_KPL2783_141	Cac_KPL2859_337|Cac_KPL2859_506	Cac_KPL3647_2125|Cac_KPL3647_704	Cac_KPL3674_2145|Cac_KPL3674_808	Cac_KPL3703_114|Cac_KPL3703_922	Cac_KPL3774_1560|Cac_KPL3774_894	Cac_KPL3802_746|Cac_KPL3802_1264	Cac_KPL3832_403|Cac_KPL3832_2091	Cac_KPL3921_115|Cac_KPL3921_2203	Cac_KPL3926_449|Cac_KPL3926_731	Cac_KPL3970_1174|Cac_KPL3970_802	Cac_KPL4034_141|Cac_KPL4034_1953	Cac_KPL4065_548|Cac_KPL4065_2084	Cac_KPL4075_1909|Cac_KPL4075_1322
9	GC_00000010	68	COG4585	Signal transduction histidine kinase ComP (ComP) (PDB:4GT8)	CDS	persistent	867.68	662	34	Cac_ATCC_49725_1498|Cac_ATCC_49725_1499	Cac_ATCC_49726_30|Cac_ATCC_49726_31	Cac_MSK070_1938|Cac_MSK070_1939	Cac_MSK096_1373|Cac_MSK096_1372	Cac_MSK109_1337|Cac_MSK109_1336	Cac_MSK121_2123|Cac_MSK121_2122	Cac_MSK161_1706|Cac_MSK161_1705	Cac_MSK270_1763|Cac_MSK270_1764	Cac_MSK273_1613|Cac_MSK273_1612	Cac_MSK075_1766|Cac_MSK075_1765	Cac_MSK076_1337|Cac_MSK076_1336	Cac_MSK079_890|Cac_MSK079_891	Cac_KPL1818_346|Cac_KPL1818_345	Cac_KPL1824_33|Cac_KPL1824_34	Cac_KPL1996_29|Cac_KPL1996_30	Cac_KPL2617_1482|Cac_KPL2617_1483	Cac_KPL2618_1314|Cac_KPL2618_1315	Cac_KPL2641_692|Cac_KPL2641_694|Cac_KPL2641_693	Cac_KPL2652_798|Cac_KPL2652_799	Cac_KPL2660_1409|Cac_KPL2660_1410	Cac_KPL2783_1183|Cac_KPL2783_1182	Cac_KPL2859_1939	Cac_KPL3647_532|Cac_KPL3647_531	Cac_KPL3674_1912|Cac_KPL3674_1913	Cac_KPL3703_1006|Cac_KPL3703_1007	Cac_KPL3774_1120|Cac_KPL3774_1121	Cac_KPL3802_2095|Cac_KPL3802_2096	Cac_KPL3832_944|Cac_KPL3832_943	Cac_KPL3921_1453|Cac_KPL3921_1454	Cac_KPL3926_1362|Cac_KPL3926_1361	Cac_KPL3970_1006|Cac_KPL3970_1005	Cac_KPL4034_914|Cac_KPL4034_915	Cac_KPL4065_1374|Cac_KPL4065_1375	Cac_KPL4075_375|Cac_KPL4075_374
10	GC_00000011	66			CDS	persistent	276.41	144	34	Cac_ATCC_49725_607|Cac_ATCC_49725_1967	Cac_ATCC_49726_485|Cac_ATCC_49726_2116	Cac_MSK070_887|Cac_MSK070_1464	Cac_MSK096_1186|Cac_MSK096_259	Cac_MSK109_848|Cac_MSK109_86	Cac_MSK121_746	Cac_MSK161_770|Cac_MSK161_1169	Cac_MSK270_1035	Cac_MSK273_1252|Cac_MSK273_1427	Cac_MSK075_1417|Cac_MSK075_1005	Cac_MSK076_1860|Cac_MSK076_887	Cac_MSK079_393|Cac_MSK079_610	Cac_KPL1818_912|Cac_KPL1818_150	Cac_KPL1824_544|Cac_KPL1824_2207	Cac_KPL1996_544|Cac_KPL1996_2200	Cac_KPL2617_34|Cac_KPL2617_1662	Cac_KPL2618_1933|Cac_KPL2618_841	Cac_KPL2641_1227|Cac_KPL2641_1847	Cac_KPL2652_1426|Cac_KPL2652_915	Cac_KPL2660_2111|Cac_KPL2660_266	Cac_KPL2783_595|Cac_KPL2783_702	Cac_KPL2859_2124|Cac_KPL2859_1512	Cac_KPL3647_1179|Cac_KPL3647_257	Cac_KPL3674_603|Cac_KPL3674_2106	Cac_KPL3703_419|Cac_KPL3703_1372	Cac_KPL3774_446|Cac_KPL3774_691	Cac_KPL3802_156|Cac_KPL3802_536	Cac_KPL3832_846|Cac_KPL3832_1073	Cac_KPL3921_867|Cac_KPL3921_362	Cac_KPL3926_1144|Cac_KPL3926_1615	Cac_KPL3970_1793|Cac_KPL3970_407	Cac_KPL4034_1831|Cac_KPL4034_493	Cac_KPL4065_961|Cac_KPL4065_123	Cac_KPL4075_617|Cac_KPL4075_88
11	GC_00000012	66	COG2217	Cation-transporting P-type ATPase (ZntA) (PDB:4BBJ)	CDS	persistent	1904.73	1979	34	Cac_ATCC_49725_1592|Cac_ATCC_49725_1564	Cac_ATCC_49726_125|Cac_ATCC_49726_93	Cac_MSK070_1876	Cac_MSK096_1268|Cac_MSK096_1307|Cac_MSK096_1269	Cac_MSK109_1397	Cac_MSK121_1650	Cac_MSK161_1646|Cac_MSK161_503	Cac_MSK270_1827	Cac_MSK273_1677|Cac_MSK273_1557	Cac_MSK075_1703	Cac_MSK076_1241|Cac_MSK076_1275	Cac_MSK079_825|Cac_MSK079_781|Cac_MSK079_780	Cac_KPL1818_522|Cac_KPL1818_479	Cac_KPL1824_141|Cac_KPL1824_98	Cac_KPL1996_136|Cac_KPL1996_95	Cac_KPL2617_1996|Cac_KPL2617_1547	Cac_KPL2618_1217|Cac_KPL2618_1249	Cac_KPL2641_799|Cac_KPL2641_759	Cac_KPL2652_735|Cac_KPL2652_697	Cac_KPL2660_2017|Cac_KPL2660_1349	Cac_KPL2783_1122|Cac_KPL2783_1089	Cac_KPL2859_1878	Cac_KPL3647_465|Cac_KPL3647_420	Cac_KPL3674_1850	Cac_KPL3703_1071|Cac_KPL3703_1805	Cac_KPL3774_2195|Cac_KPL3774_2196|Cac_KPL3774_1186	Cac_KPL3802_2013|Cac_KPL3802_2058|Cac_KPL3802_2057	Cac_KPL3832_1005|Cac_KPL3832_1036	Cac_KPL3921_1708|Cac_KPL3921_1389	Cac_KPL3926_1296	Cac_KPL3970_940|Cac_KPL3970_2268|Cac_KPL3970_2267	Cac_KPL4034_1920|Cac_KPL4034_980	Cac_KPL4065_2176|Cac_KPL4065_1314	Cac_KPL4075_441|Cac_KPL4075_482|Cac_KPL4075_483
12	GC_00000013	64			CDS	persistent	1351.62	1376	34	Cac_ATCC_49725_945	Cac_ATCC_49726_1757|Cac_ATCC_49726_1758	Cac_MSK070_522|Cac_MSK070_523	Cac_MSK096_1117|Cac_MSK096_1118	Cac_MSK109_1546|Cac_MSK109_1545	Cac_MSK121_194|Cac_MSK121_193	Cac_MSK161_509|Cac_MSK161_508	Cac_MSK270_563|Cac_MSK270_564	Cac_MSK273_536|Cac_MSK273_535	Cac_MSK075_191|Cac_MSK075_192	Cac_MSK076_106|Cac_MSK076_107	Cac_MSK079_1291|Cac_MSK079_1292	Cac_KPL1818_1374|Cac_KPL1818_1373	Cac_KPL1824_1843|Cac_KPL1824_1842	Cac_KPL1996_1792|Cac_KPL1996_1793	Cac_KPL2617_1256	Cac_KPL2618_62	Cac_KPL2641_1624|Cac_KPL2641_1623	Cac_KPL2652_1830|Cac_KPL2652_1831	Cac_KPL2660_1264|Cac_KPL2660_1265	Cac_KPL2783_1008|Cac_KPL2783_1009	Cac_KPL2859_1754|Cac_KPL2859_1755	Cac_KPL3647_1770|Cac_KPL3647_1771	Cac_KPL3674_1664|Cac_KPL3674_1665	Cac_KPL3703_2200	Cac_KPL3774_1035|Cac_KPL3774_1034	Cac_KPL3802_1426|Cac_KPL3802_1425	Cac_KPL3832_530|Cac_KPL3832_529	Cac_KPL3921_480|Cac_KPL3921_479	Cac_KPL3926_1583|Cac_KPL3926_1584	Cac_KPL3970_339|Cac_KPL3970_338	Cac_KPL4034_1353|Cac_KPL4034_1352	Cac_KPL4065_368|Cac_KPL4065_369	Cac_KPL4075_2032|Cac_KPL4075_2031
13	GC_00000014	61	COG0633	Ferredoxin (Fdx) (PDB:1KRH)	CDS	persistent	1937	1052	34	Cac_ATCC_49725_944|Cac_ATCC_49725_559	Cac_ATCC_49726_2163|Cac_ATCC_49726_1759	Cac_MSK070_524|Cac_MSK070_1844	Cac_MSK096_1131|Cac_MSK096_1116	Cac_MSK109_1547|Cac_MSK109_2099	Cac_MSK121_192|Cac_MSK121_1051	Cac_MSK161_510|Cac_MSK161_1116	Cac_MSK270_565|Cac_MSK270_2054	Cac_MSK273_537|Cac_MSK273_1474	Cac_MSK075_1458|Cac_MSK075_190	Cac_MSK076_1914|Cac_MSK076_105	Cac_MSK079_1293|Cac_MSK079_2176	Cac_KPL1818_1372|Cac_KPL1818_199	Cac_KPL1824_1844|Cac_KPL1824_2260	Cac_KPL1996_1794|Cac_KPL1996_2256	Cac_KPL2617_1255|Cac_KPL2617_1616	Cac_KPL2618_63|Cac_KPL2618_1598	Cac_KPL2641_1622|Cac_KPL2641_1900	Cac_KPL2652_463	Cac_KPL2660_2251|Cac_KPL2660_1263	Cac_KPL2783_1010	Cac_KPL2859_1764|Cac_KPL2859_2224	Cac_KPL3647_1772|Cac_KPL3647_1226	Cac_KPL3674_1818|Cac_KPL3674_1663	Cac_KPL3703_725	Cac_KPL3774_1033|Cac_KPL3774_746	Cac_KPL3802_1427|Cac_KPL3802_108	Cac_KPL3832_803|Cac_KPL3832_531	Cac_KPL3921_1848|Cac_KPL3921_481	Cac_KPL3926_1582	Cac_KPL3970_337|Cac_KPL3970_2216	Cac_KPL4034_1351	Cac_KPL4065_1817	Cac_KPL4075_1575
15	GC_00000016	53	COG0605	Superoxide dismutase (SodA) (PDB:1AP5)	CDS	persistent	563.62	602	34	Cac_ATCC_49725_1290|Cac_ATCC_49725_470	Cac_ATCC_49726_2251|Cac_ATCC_49726_1408	Cac_MSK070_182|Cac_MSK070_1768	Cac_MSK096_440|Cac_MSK096_2120	Cac_MSK109_1744	Cac_MSK121_2062	Cac_MSK161_1041|Cac_MSK161_153	Cac_MSK270_2270	Cac_MSK273_1498	Cac_MSK075_2226	Cac_MSK076_2107	Cac_MSK079_85|Cac_MSK079_1803	Cac_KPL1818_1717|Cac_KPL1818_279	Cac_KPL1824_2443|Cac_KPL1824_1475	Cac_KPL1996_2367|Cac_KPL1996_1449	Cac_KPL2617_2129|Cac_KPL2617_731	Cac_KPL2618_1670	Cac_KPL2641_284|Cac_KPL2641_1440	Cac_KPL2652_1755	Cac_KPL2660_1806	Cac_KPL2783_1972	Cac_KPL2859_2082|Cac_KPL2859_854	Cac_KPL3647_1922	Cac_KPL3674_977|Cac_KPL3674_1742	Cac_KPL3703_1469	Cac_KPL3774_1672|Cac_KPL3774_1378	Cac_KPL3802_18	Cac_KPL3832_1582	Cac_KPL3921_2120|Cac_KPL3921_697	Cac_KPL3926_401|Cac_KPL3926_1388	Cac_KPL3970_1131|Cac_KPL3970_1456	Cac_KPL4034_1108|Cac_KPL4034_756	Cac_KPL4065_2028	Cac_KPL4075_1170|Cac_KPL4075_1953
16	GC_00000017	52	COG1120	ABC-type cobalamin/Fe3+-siderophores transport system, ATPase component (FepC) (PDB:2NQ2)	CDS	persistent	813.38	830	34	Cac_ATCC_49725_2200	Cac_ATCC_49726_740	Cac_MSK070_2077|Cac_MSK070_647	Cac_MSK096_24|Cac_MSK096_1958	Cac_MSK109_2081	Cac_MSK121_975	Cac_MSK161_998	Cac_MSK270_1274	Cac_MSK273_2242|Cac_MSK273_1011	Cac_MSK075_778	Cac_MSK076_652	Cac_MSK079_2034|Cac_MSK079_1190	Cac_KPL1818_2343|Cac_KPL1818_1140	Cac_KPL1824_1216|Cac_KPL1824_786	Cac_KPL1996_1203|Cac_KPL1996_782	Cac_KPL2617_2408|Cac_KPL2617_1316	Cac_KPL2618_1368	Cac_KPL2641_1027|Cac_KPL2641_633	Cac_KPL2652_1035	Cac_KPL2660_27|Cac_KPL2660_1027	Cac_KPL2783_944	Cac_KPL2859_822	Cac_KPL3647_25	Cac_KPL3674_363|Cac_KPL3674_1171	Cac_KPL3703_1999	Cac_KPL3774_2252|Cac_KPL3774_1981	Cac_KPL3802_297|Cac_KPL3802_1954	Cac_KPL3832_1289	Cac_KPL3921_2069|Cac_KPL3921_1139	Cac_KPL3926_1874|Cac_KPL3926_54	Cac_KPL3970_1977|Cac_KPL3970_1608	Cac_KPL4034_385|Cac_KPL4034_1715	Cac_KPL4065_365	Cac_KPL4075_322|Cac_KPL4075_829
17	GC_00000018	51	COG2814	Predicted arabinose efflux permease AraJ, MFS family (AraJ) (PDB:4LDS)	CDS	persistent	895.18	1232	34	Cac_ATCC_49725_1067	Cac_ATCC_49726_1636	Cac_MSK070_407	Cac_MSK096_666|Cac_MSK096_1826	Cac_MSK109_1241	Cac_MSK121_323|Cac_MSK121_314	Cac_MSK161_385|Cac_MSK161_377	Cac_MSK270_375|Cac_MSK270_384	Cac_MSK273_418	Cac_MSK075_319|Cac_MSK075_310	Cac_MSK076_218	Cac_MSK079_309|Cac_MSK079_318	Cac_KPL1818_1491	Cac_KPL1824_1709|Cac_KPL1824_1700	Cac_KPL1996_1674	Cac_KPL2617_509|Cac_KPL2617_501	Cac_KPL2618_1989	Cac_KPL2641_58	Cac_KPL2652_55|Cac_KPL2652_63	Cac_KPL2660_391|Cac_KPL2660_400	Cac_KPL2783_207|Cac_KPL2783_199	Cac_KPL2859_564	Cac_KPL3647_762	Cac_KPL3674_750	Cac_KPL3703_56	Cac_KPL3774_2134|Cac_KPL3774_952	Cac_KPL3802_804	Cac_KPL3832_461	Cac_KPL3921_57	Cac_KPL3926_799|Cac_KPL3926_790|Cac_KPL3926_789	Cac_KPL3970_2181|Cac_KPL3970_744	Cac_KPL4034_208|Cac_KPL4034_199	Cac_KPL4065_490	Cac_KPL4075_1380|Cac_KPL4075_2143
18	GC_00000019	50	COG1846	DNA-binding transcriptional regulator, MarR family (MarR) (PDB:1JGS)	CDS	persistent	320.36	317	34	Cac_ATCC_49725_1884|Cac_ATCC_49725_359	Cac_ATCC_49726_404|Cac_ATCC_49726_1125	Cac_MSK070_1122|Cac_MSK070_976	Cac_MSK096_905	Cac_MSK109_1444|Cac_MSK109_786	Cac_MSK121_1460|Cac_MSK121_660	Cac_MSK161_2043|Cac_MSK161_1913	Cac_MSK270_947|Cac_MSK270_1392	Cac_MSK273_650	Cac_MSK075_1091|Cac_MSK075_2029	Cac_MSK076_1074	Cac_MSK079_2137|Cac_MSK079_977	Cac_KPL1818_2292|Cac_KPL1818_821	Cac_KPL1824_1158|Cac_KPL1824_456	Cac_KPL1996_1151	Cac_KPL2617_1070	Cac_KPL2618_923	Cac_KPL2641_1079	Cac_KPL2652_1711	Cac_KPL2660_1081	Cac_KPL2783_1676	Cac_KPL2859_25	Cac_KPL3647_1325|Cac_KPL3647_2205	Cac_KPL3674_307|Cac_KPL3674_514	Cac_KPL3703_653|Cac_KPL3703_1613	Cac_KPL3774_230	Cac_KPL3802_1795	Cac_KPL3832_88	Cac_KPL3921_1080|Cac_KPL3921_458	Cac_KPL3926_111|Cac_KPL3926_1700	Cac_KPL3970_1307	Cac_KPL4034_607	Cac_KPL4065_801	Cac_KPL4075_881
19	GC_00000020	49	COG2057	Acyl-CoA:acetate/3-ketoacid CoA transferase, beta subunit (AtoA) (PDB:5DBN)	CDS	persistent	896.31	641	34	Cac_ATCC_49725_938	Cac_ATCC_49726_1765	Cac_MSK070_727|Cac_MSK070_530	Cac_MSK096_106|Cac_MSK096_1110	Cac_MSK109_1553	Cac_MSK121_186	Cac_MSK161_516	Cac_MSK270_571	Cac_MSK273_1092|Cac_MSK273_543	Cac_MSK075_184	Cac_MSK076_99|Cac_MSK076_734	Cac_MSK079_1299	Cac_KPL1818_1366	Cac_KPL1824_1850	Cac_KPL1996_1800|Cac_KPL1996_701	Cac_KPL2617_1249	Cac_KPL2618_69	Cac_KPL2641_1616	Cac_KPL2652_456	Cac_KPL2660_106|Cac_KPL2660_1257	Cac_KPL2783_1016|Cac_KPL2783_863	Cac_KPL2859_1171	Cac_KPL3647_1778	Cac_KPL3674_1251|Cac_KPL3674_1657	Cac_KPL3703_731|Cac_KPL3703_492	Cac_KPL3774_290|Cac_KPL3774_1027	Cac_KPL3802_376|Cac_KPL3802_1441	Cac_KPL3832_537	Cac_KPL3921_487	Cac_KPL3926_1576	Cac_KPL3970_560|Cac_KPL3970_331	Cac_KPL4034_1345|Cac_KPL4034_304	Cac_KPL4065_284|Cac_KPL4065_1811	Cac_KPL4075_1569|Cac_KPL4075_241
20	GC_00000021	47	COG4300	Cadmium resistance protein CadD, predicted permease (CadD)	CDS	persistent	566.89	569	34	Cac_ATCC_49725_1440	Cac_ATCC_49726_1247	Cac_MSK070_2210|Cac_MSK070_30	Cac_MSK096_1574	Cac_MSK109_321	Cac_MSK121_2012	Cac_MSK161_2200	Cac_MSK270_2202	Cac_MSK273_30	Cac_MSK075_703	Cac_MSK076_595	Cac_MSK079_808|Cac_MSK079_1690	Cac_KPL1818_1872	Cac_KPL1824_1321|Cac_KPL1824_115	Cac_KPL1996_1290	Cac_KPL2617_1565|Cac_KPL2617_577	Cac_KPL2618_1231|Cac_KPL2618_657	Cac_KPL2641_434	Cac_KPL2652_2096	Cac_KPL2660_787	Cac_KPL2783_276|Cac_KPL2783_1104	Cac_KPL2859_2058|Cac_KPL2859_1013	Cac_KPL3647_840|Cac_KPL3647_447	Cac_KPL3674_2223|Cac_KPL3674_1130	Cac_KPL3703_2033	Cac_KPL3774_1842	Cac_KPL3802_2031|Cac_KPL3802_909	Cac_KPL3832_1023|Cac_KPL3832_2053|Cac_KPL3832_2052	Cac_KPL3921_1371	Cac_KPL3926_247|Cac_KPL3926_1279	Cac_KPL3970_1552	Cac_KPL4034_1063	Cac_KPL4065_1280	Cac_KPL4075_1014
21	GC_00000022	47	COG0363	6-phosphogluconolactonase/Glucosamine-6-phosphate isomerase/deaminase (NagB) (PDB:2RI0) (PUBMED:24163345)	CDS	persistent	764.83	764	34	Cac_ATCC_49725_1580|Cac_ATCC_49725_523	Cac_ATCC_49726_112	Cac_MSK070_1860	Cac_MSK096_1291	Cac_MSK109_1413	Cac_MSK121_1015|Cac_MSK121_1666	Cac_MSK161_1629	Cac_MSK270_1843|Cac_MSK270_2089	Cac_MSK273_1570	Cac_MSK075_1687|Cac_MSK075_1566	Cac_MSK076_1259	Cac_MSK079_2113|Cac_MSK079_810	Cac_KPL1818_495	Cac_KPL1824_2383|Cac_KPL1824_113	Cac_KPL1996_111	Cac_KPL2617_1580|Cac_KPL2617_1563	Cac_KPL2618_1233	Cac_KPL2641_775	Cac_KPL2652_719	Cac_KPL2660_1334|Cac_KPL2660_1753	Cac_KPL2783_2030|Cac_KPL2783_1106	Cac_KPL2859_2060	Cac_KPL3647_449	Cac_KPL3674_1834	Cac_KPL3703_2222|Cac_KPL3703_1087	Cac_KPL3774_1202	Cac_KPL3802_73|Cac_KPL3802_2029	Cac_KPL3832_1021	Cac_KPL3921_1373	Cac_KPL3926_1448|Cac_KPL3926_1281	Cac_KPL3970_924	Cac_KPL4034_1895	Cac_KPL4065_1298|Cac_KPL4065_2073	Cac_KPL4075_457
23	GC_00000024	44	COG3511	Phospholipase C (PlcC)	CDS	persistent	1472.75	1901	34	Cac_ATCC_49725_882	Cac_ATCC_49726_1822	Cac_MSK070_584	Cac_MSK096_1055|Cac_MSK096_1054	Cac_MSK109_1607	Cac_MSK121_132	Cac_MSK161_570	Cac_MSK270_625	Cac_MSK273_1845	Cac_MSK075_130	Cac_MSK076_44	Cac_MSK079_1356|Cac_MSK079_1355	Cac_KPL1818_1312	Cac_KPL1824_1906|Cac_KPL1824_1907	Cac_KPL1996_1855|Cac_KPL1996_1856	Cac_KPL2617_1195	Cac_KPL2618_127	Cac_KPL2641_1558|Cac_KPL2641_1559	Cac_KPL2652_401	Cac_KPL2660_2174	Cac_KPL2783_1071	Cac_KPL2859_1114	Cac_KPL3647_1683	Cac_KPL3674_1603	Cac_KPL3703_785	Cac_KPL3774_971|Cac_KPL3774_972	Cac_KPL3802_2278	Cac_KPL3832_593	Cac_KPL3921_541	Cac_KPL3926_1520|Cac_KPL3926_1519	Cac_KPL3970_275|Cac_KPL3970_276	Cac_KPL4034_1974|Cac_KPL4034_1973	Cac_KPL4065_1756	Cac_KPL4075_1514|Cac_KPL4075_1513
24	GC_00000025	44	COG4194	Uncharacterized membrane protein, DUF1648 family	CDS	persistent	1070.89	1124	34	Cac_ATCC_49725_2084	Cac_ATCC_49726_624|Cac_ATCC_49726_617	Cac_MSK070_767	Cac_MSK096_145	Cac_MSK109_205|Cac_MSK109_198	Cac_MSK121_856|Cac_MSK121_857	Cac_MSK161_880	Cac_MSK270_1158|Cac_MSK270_1151	Cac_MSK273_1131|Cac_MSK273_1138	Cac_MSK075_895	Cac_MSK076_773	Cac_MSK079_723|Cac_MSK079_730	Cac_KPL1818_1026	Cac_KPL1824_664|Cac_KPL1824_657	Cac_KPL1996_662	Cac_KPL2617_1433|Cac_KPL2617_1440	Cac_KPL2618_1770	Cac_KPL2641_518	Cac_KPL2652_1150	Cac_KPL2660_145	Cac_KPL2783_824	Cac_KPL2859_705	Cac_KPL3647_140	Cac_KPL3674_1291	Cac_KPL3703_531	Cac_KPL3774_329	Cac_KPL3802_415	Cac_KPL3832_1478	Cac_KPL3921_1612	Cac_KPL3926_1758|Cac_KPL3926_1751	Cac_KPL3970_522	Cac_KPL4034_265|Cac_KPL4034_264	Cac_KPL4065_245	Cac_KPL4075_202
28	GC_00000029	42	COG1725	DNA-binding transcriptional regulator YhcF, GntR family (YhcF) (PDB:4R1H)	CDS	persistent	367.36	368	34	Cac_ATCC_49725_2085	Cac_ATCC_49726_625|Cac_ATCC_49726_618	Cac_MSK070_766	Cac_MSK096_144	Cac_MSK109_199|Cac_MSK109_206	Cac_MSK121_858	Cac_MSK161_881	Cac_MSK270_1152|Cac_MSK270_1159	Cac_MSK273_1130|Cac_MSK273_1137	Cac_MSK075_894	Cac_MSK076_772	Cac_MSK079_724|Cac_MSK079_731	Cac_KPL1818_1027	Cac_KPL1824_658|Cac_KPL1824_665	Cac_KPL1996_663	Cac_KPL2617_1439|Cac_KPL2617_1432	Cac_KPL2618_1771	Cac_KPL2641_519	Cac_KPL2652_1149	Cac_KPL2660_144	Cac_KPL2783_825	Cac_KPL2859_706	Cac_KPL3647_139	Cac_KPL3674_1290	Cac_KPL3703_530	Cac_KPL3774_328	Cac_KPL3802_414	Cac_KPL3832_1479	Cac_KPL3921_1613	Cac_KPL3926_1750|Cac_KPL3926_1757	Cac_KPL3970_523	Cac_KPL4034_266	Cac_KPL4065_246	Cac_KPL4075_203
30	GC_00000031	41	COG3764	Sortase (surface protein transpeptidase) (SrtA) (PDB:1IJA)	CDS	persistent	798.39	983	34	Cac_ATCC_49725_1954	Cac_ATCC_49726_475	Cac_MSK070_900	Cac_MSK096_269|Cac_MSK096_268	Cac_MSK109_76	Cac_MSK121_736	Cac_MSK161_760	Cac_MSK270_1025	Cac_MSK273_1262	Cac_MSK075_1015	Cac_MSK076_897	Cac_MSK079_600	Cac_KPL1818_902	Cac_KPL1824_534	Cac_KPL1996_534|Cac_KPL1996_535	Cac_KPL2617_44	Cac_KPL2618_1920	Cac_KPL2641_1214|Cac_KPL2641_1213	Cac_KPL2652_925	Cac_KPL2660_279	Cac_KPL2783_712	Cac_KPL2859_1499	Cac_KPL3647_267	Cac_KPL3674_590	Cac_KPL3703_1382	Cac_KPL3774_455|Cac_KPL3774_456	Cac_KPL3802_549	Cac_KPL3832_1083	Cac_KPL3921_372	Cac_KPL3926_1625	Cac_KPL3970_398|Cac_KPL3970_397	Cac_KPL4034_503|Cac_KPL4034_502	Cac_KPL4065_113	Cac_KPL4075_79|Cac_KPL4075_78
32	GC_00000033	41	COG1292	Choline-glycine betaine transporter (BetT) (PDB:2WIT)	CDS	persistent	1566.98	1880	34	Cac_ATCC_49725_888|Cac_ATCC_49725_889	Cac_ATCC_49726_1814|Cac_ATCC_49726_1815|Cac_ATCC_49726_1816	Cac_MSK070_578	Cac_MSK096_1061	Cac_MSK109_1601	Cac_MSK121_138	Cac_MSK161_564	Cac_MSK270_619	Cac_MSK273_593|Cac_MSK273_592	Cac_MSK075_136	Cac_MSK076_50	Cac_MSK079_1349	Cac_KPL1818_1318	Cac_KPL1824_1900	Cac_KPL1996_1849	Cac_KPL2617_1202|Cac_KPL2617_1201	Cac_KPL2618_121	Cac_KPL2641_1565	Cac_KPL2652_407	Cac_KPL2660_1208	Cac_KPL2783_1065	Cac_KPL2859_1120	Cac_KPL3647_1826|Cac_KPL3647_1825	Cac_KPL3674_1609	Cac_KPL3703_779	Cac_KPL3774_978	Cac_KPL3802_1490	Cac_KPL3832_585|Cac_KPL3832_586	Cac_KPL3921_535	Cac_KPL3926_1526	Cac_KPL3970_282	Cac_KPL4034_1980	Cac_KPL4065_1762	Cac_KPL4075_1520
36	GC_00000037	39	COG4894	Putative phospholipid scramblase YxjI, Tubby2 superfamily (YxjI) (PDB:1ZXU) (PUBMED:19010806)	CDS	persistent	481	578	34	Cac_ATCC_49725_1599	Cac_ATCC_49726_132	Cac_MSK070_2207	Cac_MSK096_1501	Cac_MSK109_1430	Cac_MSK121_1680	Cac_MSK161_1615	Cac_MSK270_1857	Cac_MSK273_2141	Cac_MSK075_1673	Cac_MSK076_1233	Cac_MSK079_2271	Cac_KPL1818_530	Cac_KPL1824_151	Cac_KPL1996_146	Cac_KPL2617_2003|Cac_KPL2617_2004	Cac_KPL2618_1883	Cac_KPL2641_808	Cac_KPL2652_687	Cac_KPL2660_2008	Cac_KPL2783_1516|Cac_KPL2783_1517	Cac_KPL2859_2045	Cac_KPL3647_411|Cac_KPL3647_412	Cac_KPL3674_2198	Cac_KPL3703_1814	Cac_KPL3774_2186	Cac_KPL3802_1897	Cac_KPL3832_1879	Cac_KPL3921_1716|Cac_KPL3921_1717	Cac_KPL3926_1268	Cac_KPL3970_2	Cac_KPL4034_1261	Cac_KPL4065_2166|Cac_KPL4065_2167	Cac_KPL4075_492
38	GC_00000039	39	COG4200	Predicted lantabiotic-exporting membrane pepmease, EfiE/EfiG/ABC2 family (EfiE)	CDS	persistent	1245.69	1496	34	Cac_ATCC_49725_135|Cac_ATCC_49725_137|Cac_ATCC_49725_136	Cac_ATCC_49726_893	Cac_MSK070_1343	Cac_MSK096_682	Cac_MSK109_1107|Cac_MSK109_1108	Cac_MSK121_2158	Cac_MSK161_1397	Cac_MSK270_1616|Cac_MSK270_1617	Cac_MSK273_868	Cac_MSK075_1920	Cac_MSK076_1410	Cac_MSK079_1151	Cac_KPL1818_2031	Cac_KPL1824_940	Cac_KPL1996_929	Cac_KPL2617_852	Cac_KPL2618_375	Cac_KPL2641_1803	Cac_KPL2652_551	Cac_KPL2660_903	Cac_KPL2783_1579	Cac_KPL2859_246	Cac_KPL3647_1470	Cac_KPL3674_87	Cac_KPL3703_2110	Cac_KPL3774_8	Cac_KPL3802_1172	Cac_KPL3832_1694|Cac_KPL3832_1695	Cac_KPL3921_1282	Cac_KPL3926_538	Cac_KPL3970_2264	Cac_KPL4034_861	Cac_KPL4065_1423	Cac_KPL4075_1832
39	GC_00000040	39	COG4924	Uncharacterized conserved protein	CDS	persistent	1036.85	1133	34	Cac_ATCC_49725_956	Cac_ATCC_49726_1750	Cac_MSK070_516	Cac_MSK096_2102	Cac_MSK109_1946	Cac_MSK121_203	Cac_MSK161_489	Cac_MSK270_494	Cac_MSK273_529	Cac_MSK075_199	Cac_MSK076_114	Cac_MSK079_2209|Cac_MSK079_2284	Cac_KPL1818_337|Cac_KPL1818_1388	Cac_KPL1824_25|Cac_KPL1824_1833|Cac_KPL1824_1800	Cac_KPL1996_1786	Cac_KPL2617_1980	Cac_KPL2618_56	Cac_KPL2641_1630	Cac_KPL2652_1837	Cac_KPL2660_1272	Cac_KPL2783_1002	Cac_KPL2859_1748	Cac_KPL3647_1763	Cac_KPL3674_1671	Cac_KPL3703_2173	Cac_KPL3774_1041	Cac_KPL3802_1346	Cac_KPL3832_521	Cac_KPL3921_1881	Cac_KPL3926_2204|Cac_KPL3926_2159	Cac_KPL3970_345	Cac_KPL4034_1359	Cac_KPL4065_375	Cac_KPL4075_2038
41	GC_00000042	38	COG4108	Peptide chain release factor RF-3 (PrfC) (PDB:3UOQ)	CDS	persistent	1491.11	1634	34	Cac_ATCC_49725_128	Cac_ATCC_49726_885	Cac_MSK070_1350	Cac_MSK096_675	Cac_MSK109_2138|Cac_MSK109_1100	Cac_MSK121_2165	Cac_MSK161_1404	Cac_MSK270_1624	Cac_MSK273_875	Cac_MSK075_1913	Cac_MSK076_1417	Cac_MSK079_1144	Cac_KPL1818_1901|Cac_KPL1818_2024	Cac_KPL1824_933	Cac_KPL1996_922	Cac_KPL2617_845	Cac_KPL2618_382	Cac_KPL2641_1796	Cac_KPL2652_544	Cac_KPL2660_910	Cac_KPL2783_1572	Cac_KPL2859_253	Cac_KPL3647_811|Cac_KPL3647_1463	Cac_KPL3674_80	Cac_KPL3703_2103	Cac_KPL3774_1	Cac_KPL3802_1179	Cac_KPL3832_1702	Cac_KPL3921_2165|Cac_KPL3921_1289	Cac_KPL3926_531	Cac_KPL3970_2257	Cac_KPL4034_868	Cac_KPL4065_1430	Cac_KPL4075_1839
44	GC_00000045	38			CDS	persistent	970.68	1181	34	Cac_ATCC_49725_15	Cac_ATCC_49726_765	Cac_MSK070_2155	Cac_MSK096_2185	Cac_MSK109_989	Cac_MSK121_2235	Cac_MSK161_1519	Cac_MSK270_1733	Cac_MSK273_984	Cac_MSK075_1796	Cac_MSK076_2283|Cac_MSK076_1534	Cac_MSK079_2332	Cac_KPL1818_1912	Cac_KPL1824_814	Cac_KPL1996_806	Cac_KPL2617_2282	Cac_KPL2618_2253	Cac_KPL2641_2154|Cac_KPL2641_2305	Cac_KPL2652_2278|Cac_KPL2652_2279|Cac_KPL2652_2190	Cac_KPL2660_2291	Cac_KPL2783_2294	Cac_KPL2859_2216	Cac_KPL3647_2092	Cac_KPL3674_2119	Cac_KPL3703_2232	Cac_KPL3774_1587	Cac_KPL3802_1294	Cac_KPL3832_2064	Cac_KPL3921_2176	Cac_KPL3926_2370	Cac_KPL3970_1147	Cac_KPL4034_1926	Cac_KPL4065_2268	Cac_KPL4075_1936
45	GC_00000046	38	COG1012	Acyl-CoA reductase or other NAD-dependent aldehyde dehydrogenase (AdhE) (PDB:1A4S)	CDS	persistent	1373.32	1373	34	Cac_ATCC_49725_947	Cac_ATCC_49726_1755	Cac_MSK070_520	Cac_MSK096_1120	Cac_MSK109_1543	Cac_MSK121_196	Cac_MSK161_506	Cac_MSK270_561	Cac_MSK273_533	Cac_MSK075_194	Cac_MSK076_109	Cac_MSK079_1289	Cac_KPL1818_1376	Cac_KPL1824_1840	Cac_KPL1996_1790	Cac_KPL2617_1258	Cac_KPL2618_60	Cac_KPL2641_1626	Cac_KPL2652_1833	Cac_KPL2660_229|Cac_KPL2660_1267	Cac_KPL2783_1006|Cac_KPL2783_664	Cac_KPL2859_1752	Cac_KPL3647_1768	Cac_KPL3674_1667	Cac_KPL3703_2198	Cac_KPL3774_1037	Cac_KPL3802_499|Cac_KPL3802_1423	Cac_KPL3832_527	Cac_KPL3921_477	Cac_KPL3926_1586	Cac_KPL3970_341	Cac_KPL4034_1355	Cac_KPL4065_161|Cac_KPL4065_371	Cac_KPL4075_2034
46	GC_00000047	38	COG0370	Fe2+ transporter FeoB (FeoB) (PDB:3TAH) (PUBMED:32095817)	CDS	persistent	1723.61	1937	34	Cac_ATCC_49725_2212|Cac_ATCC_49725_2213	Cac_ATCC_49726_750	Cac_MSK070_636	Cac_MSK096_14	Cac_MSK109_2069	Cac_MSK121_987	Cac_MSK161_1010	Cac_MSK270_1284	Cac_MSK273_1000	Cac_MSK075_766	Cac_MSK076_639	Cac_MSK079_1178|Cac_MSK079_1177	Cac_KPL1818_1150	Cac_KPL1824_799|Cac_KPL1824_798	Cac_KPL1996_792	Cac_KPL2617_1304	Cac_KPL2618_1358	Cac_KPL2641_646	Cac_KPL2652_1025	Cac_KPL2660_15	Cac_KPL2783_2245	Cac_KPL2859_838	Cac_KPL3647_15	Cac_KPL3674_1160	Cac_KPL3703_2095	Cac_KPL3774_1991	Cac_KPL3802_2330	Cac_KPL3832_1277	Cac_KPL3921_2059	Cac_KPL3926_1886|Cac_KPL3926_1887	Cac_KPL3970_1598	Cac_KPL4034_395	Cac_KPL4065_2123	Cac_KPL4075_332
47	GC_00000048	37			CDS	persistent	382.19	419	34	Cac_ATCC_49725_510	Cac_ATCC_49726_2200	Cac_MSK070_1815	Cac_MSK096_2029	Cac_MSK109_1704	Cac_MSK121_1002|Cac_MSK121_2021	Cac_MSK161_1081	Cac_MSK270_2102|Cac_MSK270_2104	Cac_MSK273_1539	Cac_MSK075_2186	Cac_MSK076_2072	Cac_MSK079_2126	Cac_KPL1818_234|Cac_KPL1818_237	Cac_KPL1824_2396	Cac_KPL1996_2319	Cac_KPL2617_2389	Cac_KPL2618_1630	Cac_KPL2641_1481	Cac_KPL2652_1794	Cac_KPL2660_1766	Cac_KPL2783_2017	Cac_KPL2859_1797	Cac_KPL3647_1876	Cac_KPL3674_1789	Cac_KPL3703_1429	Cac_KPL3774_1424	Cac_KPL3802_60	Cac_KPL3832_1536	Cac_KPL3921_1813	Cac_KPL3926_1435	Cac_KPL3970_1085	Cac_KPL4034_1154	Cac_KPL4065_2060	Cac_KPL4075_1999
48	GC_00000049	37	COG0614	ABC-type Fe3+-hydroxamate transport system, periplasmic component (FepB) (PDB:1ESZ)	CDS	persistent	885.62	983	34	Cac_ATCC_49725_2204	Cac_ATCC_49726_744	Cac_MSK070_643|Cac_MSK070_642	Cac_MSK096_20	Cac_MSK109_2077	Cac_MSK121_979	Cac_MSK161_1002	Cac_MSK270_1278	Cac_MSK273_1006	Cac_MSK075_774	Cac_MSK076_647|Cac_MSK076_648	Cac_MSK079_1186	Cac_KPL1818_1144	Cac_KPL1824_790	Cac_KPL1996_786	Cac_KPL2617_1312	Cac_KPL2618_1364	Cac_KPL2641_637	Cac_KPL2652_1031	Cac_KPL2660_23	Cac_KPL2783_2257	Cac_KPL2859_826	Cac_KPL3647_21	Cac_KPL3674_1166|Cac_KPL3674_1167	Cac_KPL3703_2004	Cac_KPL3774_1985	Cac_KPL3802_2379	Cac_KPL3832_1285	Cac_KPL3921_2065	Cac_KPL3926_1878	Cac_KPL3970_1604	Cac_KPL4034_389	Cac_KPL4065_2111	Cac_KPL4075_326
49	GC_00000050	37	COG0601	ABC-type dipeptide/oligopeptide/nickel transport system, permease component (DppB)	CDS	persistent	905.32	983	34	Cac_ATCC_49725_1924	Cac_ATCC_49726_440	Cac_MSK070_936	Cac_MSK096_303	Cac_MSK109_37	Cac_MSK121_699	Cac_MSK161_723	Cac_MSK270_988	Cac_MSK273_1852	Cac_MSK075_1052	Cac_MSK076_929	Cac_MSK079_563	Cac_KPL1818_865	Cac_KPL1824_497	Cac_KPL1996_500	Cac_KPL2617_81	Cac_KPL2618_1886|Cac_KPL2618_2161	Cac_KPL2641_1179	Cac_KPL2652_961	Cac_KPL2660_316	Cac_KPL2783_749	Cac_KPL2859_1465	Cac_KPL3647_301	Cac_KPL3674_554	Cac_KPL3703_1416|Cac_KPL3703_1417	Cac_KPL3774_490	Cac_KPL3802_586	Cac_KPL3832_1117	Cac_KPL3921_406	Cac_KPL3926_1663|Cac_KPL3926_1662	Cac_KPL3970_2056	Cac_KPL4034_537	Cac_KPL4065_76	Cac_KPL4075_44
51	GC_00000052	37	COG4152	ABC-type uncharacterized transport system, ATPase component (YhaQ)	CDS	persistent	817.59	899	34	Cac_ATCC_49725_277	Cac_ATCC_49726_1041	Cac_MSK070_1203|Cac_MSK070_1204	Cac_MSK096_824	Cac_MSK109_704	Cac_MSK121_1625	Cac_MSK161_2125	Cac_MSK270_1474	Cac_MSK273_731	Cac_MSK075_2076	Cac_MSK076_1154	Cac_MSK079_1720	Cac_KPL1818_2165	Cac_KPL1824_1078	Cac_KPL1996_1070	Cac_KPL2617_988	Cac_KPL2618_1004	Cac_KPL2641_2047	Cac_KPL2652_1911	Cac_KPL2660_1162	Cac_KPL2783_1834	Cac_KPL2859_108	Cac_KPL3647_2054	Cac_KPL3674_225	Cac_KPL3703_1523	Cac_KPL3774_149	Cac_KPL3802_2168	Cac_KPL3832_169	Cac_KPL3921_2036	Cac_KPL3926_191	Cac_KPL3970_595	Cac_KPL4034_1793|Cac_KPL4034_1792	Cac_KPL4065_884|Cac_KPL4065_885	Cac_KPL4075_962
52	GC_00000053	37	COG5479	LGFP repeat-containing protein, may be involved in cell wall binding (Psp3) (PUBMED:18629042)	CDS	persistent	1088.41	1304	34	Cac_ATCC_49725_1677	Cac_ATCC_49726_195	Cac_MSK070_1705	Cac_MSK096_1423	Cac_MSK109_2204	Cac_MSK121_2294	Cac_MSK161_1548	Cac_MSK270_1924	Cac_MSK273_2204	Cac_MSK075_1606	Cac_MSK076_2205	Cac_MSK079_2316	Cac_KPL1818_612	Cac_KPL1824_236	Cac_KPL1996_229	Cac_KPL2617_2083	Cac_KPL2618_1801|Cac_KPL2618_1802	Cac_KPL2641_2289	Cac_KPL2652_1951	Cac_KPL2660_1892	Cac_KPL2783_1433	Cac_KPL2859_1252|Cac_KPL2859_1251	Cac_KPL3647_331	Cac_KPL3674_1995	Cac_KPL3703_1757|Cac_KPL3703_1758	Cac_KPL3774_2292	Cac_KPL3802_1830	Cac_KPL3832_2126	Cac_KPL3921_1796	Cac_KPL3926_908	Cac_KPL3970_81	Cac_KPL4034_1473	Cac_KPL4065_1598	Cac_KPL4075_571
53	GC_00000054	37			CDS	persistent	798.46	878	34	Cac_ATCC_49725_1655	Cac_ATCC_49726_174	Cac_MSK070_1726	Cac_MSK096_1445	Cac_MSK109_1782	Cac_MSK121_1874	Cac_MSK161_1570	Cac_MSK270_1902	Cac_MSK273_2049	Cac_MSK075_1628	Cac_MSK076_2184	Cac_MSK079_1627|Cac_MSK079_1626	Cac_KPL1818_586	Cac_KPL1824_212|Cac_KPL1824_211	Cac_KPL1996_207	Cac_KPL2617_2061	Cac_KPL2618_1823	Cac_KPL2641_2069	Cac_KPL2652_1972	Cac_KPL2660_1914	Cac_KPL2783_1455	Cac_KPL2859_1274	Cac_KPL3647_352	Cac_KPL3674_1974	Cac_KPL3703_1736	Cac_KPL3774_2275	Cac_KPL3802_1851	Cac_KPL3832_2104	Cac_KPL3921_1774	Cac_KPL3926_887|Cac_KPL3926_886	Cac_KPL3970_59	Cac_KPL4034_1317	Cac_KPL4065_1620	Cac_KPL4075_549
54	GC_00000055	37	COG2985	Uncharacterized membrane protein YbjL, putative transporter (YbjL)	CDS	persistent	1441.03	1562	34	Cac_ATCC_49725_127	Cac_ATCC_49726_884	Cac_MSK070_1351	Cac_MSK096_1824	Cac_MSK109_1099	Cac_MSK121_1748|Cac_MSK121_1747	Cac_MSK161_1405	Cac_MSK270_1625	Cac_MSK273_876	Cac_MSK075_1912	Cac_MSK076_1418	Cac_MSK079_1143	Cac_KPL1818_2023	Cac_KPL1824_932	Cac_KPL1996_919	Cac_KPL2617_843|Cac_KPL2617_844	Cac_KPL2618_383	Cac_KPL2641_1795	Cac_KPL2652_543	Cac_KPL2660_911	Cac_KPL2783_1571	Cac_KPL2859_254	Cac_KPL3647_1462	Cac_KPL3674_79	Cac_KPL3703_995	Cac_KPL3774_1475	Cac_KPL3802_1180	Cac_KPL3832_1703	Cac_KPL3921_1290	Cac_KPL3926_529|Cac_KPL3926_530	Cac_KPL3970_1259	Cac_KPL4034_870	Cac_KPL4065_1431	Cac_KPL4075_2223
55	GC_00000056	37	COG0060	Isoleucyl-tRNA synthetase (IleS) (PDB:1FFY)	CDS	persistent	2925.14	3164	34	Cac_ATCC_49725_1063	Cac_ATCC_49726_1640	Cac_MSK070_410	Cac_MSK096_1830	Cac_MSK109_1245	Cac_MSK121_309	Cac_MSK161_389	Cac_MSK270_388	Cac_MSK273_421	Cac_MSK075_305	Cac_MSK076_215	Cac_MSK079_322|Cac_MSK079_317	Cac_KPL1818_1487	Cac_KPL1824_1708|Cac_KPL1824_1713	Cac_KPL1996_1685	Cac_KPL2617_513	Cac_KPL2618_1994	Cac_KPL2641_52	Cac_KPL2652_51	Cac_KPL2660_387	Cac_KPL2783_211	Cac_KPL2859_569	Cac_KPL3647_766	Cac_KPL3674_745	Cac_KPL3703_52	Cac_KPL3774_2130	Cac_KPL3802_812	Cac_KPL3832_1721	Cac_KPL3921_53	Cac_KPL3926_798|Cac_KPL3926_803	Cac_KPL3970_2177	Cac_KPL4034_212	Cac_KPL4065_482	Cac_KPL4075_2139
58	GC_00000059	36	COG1173	ABC-type dipeptide/oligopeptide/nickel transport system, permease component (DppC)	CDS	persistent	934.83	992	34	Cac_ATCC_49725_1923	Cac_ATCC_49726_439|Cac_ATCC_49726_438	Cac_MSK070_937	Cac_MSK096_304	Cac_MSK109_36	Cac_MSK121_698	Cac_MSK161_722	Cac_MSK270_987	Cac_MSK273_1853	Cac_MSK075_1053	Cac_MSK076_930	Cac_MSK079_562	Cac_KPL1818_864	Cac_KPL1824_496	Cac_KPL1996_499	Cac_KPL2617_82	Cac_KPL2618_2162	Cac_KPL2641_1178	Cac_KPL2652_962	Cac_KPL2660_317	Cac_KPL2783_750	Cac_KPL2859_1464	Cac_KPL3647_302	Cac_KPL3674_553	Cac_KPL3703_1418	Cac_KPL3774_491	Cac_KPL3802_587	Cac_KPL3832_1118	Cac_KPL3921_408|Cac_KPL3921_407	Cac_KPL3926_1664	Cac_KPL3970_2055	Cac_KPL4034_538	Cac_KPL4065_75	Cac_KPL4075_43
59	GC_00000060	36	COG4325	Uncharacterized membrane protein	CDS	persistent	1255	1328	34	Cac_ATCC_49725_1367	Cac_ATCC_49726_1321|Cac_ATCC_49726_1322	Cac_MSK070_105	Cac_MSK096_363	Cac_MSK109_397	Cac_MSK121_627	Cac_MSK161_75	Cac_MSK270_75	Cac_MSK273_107	Cac_MSK075_619	Cac_MSK076_517	Cac_MSK079_8	Cac_KPL1818_1794	Cac_KPL1824_1396	Cac_KPL1996_1372	Cac_KPL2617_654	Cac_KPL2618_580	Cac_KPL2641_362	Cac_KPL2652_1283	Cac_KPL2660_710	Cac_KPL2783_352	Cac_KPL2859_938	Cac_KPL3647_917|Cac_KPL3647_918	Cac_KPL3674_1054	Cac_KPL3703_237	Cac_KPL3774_1595	Cac_KPL3802_985	Cac_KPL3832_715	Cac_KPL3921_774	Cac_KPL3926_324	Cac_KPL3970_1379	Cac_KPL4034_679	Cac_KPL4065_1204	Cac_KPL4075_1093
60	GC_00000061	36			CDS	persistent	348.17	371	34	Cac_ATCC_49725_410	Cac_ATCC_49726_1178	Cac_MSK070_2094|Cac_MSK070_2093	Cac_MSK096_1973	Cac_MSK109_1866	Cac_MSK121_1508	Cac_MSK161_1989	Cac_MSK270_1338	Cac_MSK273_2076	Cac_MSK075_2251	Cac_MSK076_1020	Cac_MSK079_2018	Cac_KPL1818_2361	Cac_KPL1824_1232	Cac_KPL1996_1218	Cac_KPL2617_2243	Cac_KPL2618_2121	Cac_KPL2641_2002	Cac_KPL2652_1659	Cac_KPL2660_1935	Cac_KPL2783_1721	Cac_KPL2859_1660	Cac_KPL3647_1272	Cac_KPL3674_380|Cac_KPL3674_379	Cac_KPL3703_602	Cac_KPL3774_2237	Cac_KPL3802_1939	Cac_KPL3832_40	Cac_KPL3921_1154	Cac_KPL3926_40	Cac_KPL3970_1962	Cac_KPL4034_1699	Cac_KPL4065_728	Cac_KPL4075_814
61	GC_00000062	36	COG0057	Glyceraldehyde-3-phosphate dehydrogenase/erythrose-4-phosphate dehydrogenase (GapA) (PDB:3ZDF)	CDS	persistent	1384.67	1454	34	Cac_ATCC_49725_134	Cac_ATCC_49726_892	Cac_MSK070_1344	Cac_MSK096_681	Cac_MSK109_1106	Cac_MSK121_2159	Cac_MSK161_1398	Cac_MSK270_1618	Cac_MSK273_869	Cac_MSK075_1919	Cac_MSK076_1411	Cac_MSK079_1150	Cac_KPL1818_2030	Cac_KPL1824_939	Cac_KPL1996_928	Cac_KPL2617_298|Cac_KPL2617_851	Cac_KPL2618_1492|Cac_KPL2618_376	Cac_KPL2641_1802	Cac_KPL2652_550	Cac_KPL2660_904	Cac_KPL2783_1578	Cac_KPL2859_247	Cac_KPL3647_1469	Cac_KPL3674_86	Cac_KPL3703_2109	Cac_KPL3774_7	Cac_KPL3802_1173	Cac_KPL3832_1696	Cac_KPL3921_1283	Cac_KPL3926_537	Cac_KPL3970_2263	Cac_KPL4034_862	Cac_KPL4065_1424	Cac_KPL4075_1833
63	GC_00000064	36	COG3266	Cell division protein DamX, binds to the septal ring, contains C-terminal SPOR domain (DamX)	CDS	persistent	980.42	989	34	Cac_ATCC_49725_885	Cac_ATCC_49726_1819	Cac_MSK070_581	Cac_MSK096_1058	Cac_MSK109_1604	Cac_MSK121_135	Cac_MSK161_567	Cac_MSK270_622	Cac_MSK273_596	Cac_MSK075_133	Cac_MSK076_47	Cac_MSK079_1352	Cac_KPL1818_1315	Cac_KPL1824_1903	Cac_KPL1996_1852	Cac_KPL2617_1198	Cac_KPL2618_124	Cac_KPL2641_1562	Cac_KPL2652_404	Cac_KPL2660_2177|Cac_KPL2660_1205	Cac_KPL2783_1068	Cac_KPL2859_1117	Cac_KPL3647_1829	Cac_KPL3674_1606	Cac_KPL3703_782	Cac_KPL3774_975	Cac_KPL3802_1493|Cac_KPL3802_2281	Cac_KPL3832_589	Cac_KPL3921_538	Cac_KPL3926_1523	Cac_KPL3970_279	Cac_KPL4034_1977	Cac_KPL4065_1759	Cac_KPL4075_1517
64	GC_00000065	36			CDS	persistent	859.5	908	34	Cac_ATCC_49725_2139	Cac_ATCC_49726_679	Cac_MSK070_708	Cac_MSK096_86	Cac_MSK109_259	Cac_MSK121_914	Cac_MSK161_936	Cac_MSK270_1213	Cac_MSK273_1073	Cac_MSK075_840	Cac_MSK076_714	Cac_MSK079_1252	Cac_KPL1818_1079	Cac_KPL1824_725	Cac_KPL1996_721	Cac_KPL2617_1378	Cac_KPL2618_1431	Cac_KPL2641_572	Cac_KPL2652_1096	Cac_KPL2660_88	Cac_KPL2783_883|Cac_KPL2783_882	Cac_KPL2859_760	Cac_KPL3647_86	Cac_KPL3674_1232	Cac_KPL3703_474	Cac_KPL3774_1920	Cac_KPL3802_358	Cac_KPL3832_1350	Cac_KPL3921_1665	Cac_KPL3926_1812	Cac_KPL3970_1670	Cac_KPL4034_324	Cac_KPL4065_303|Cac_KPL4065_304	Cac_KPL4075_261
65	GC_00000066	36	COG0339	Zn-dependent oligopeptidase, M3 family (Dcp) (PDB:5L43) (PUBMED:25239919	CDS	persistent	1934.25	2069	34	Cac_ATCC_49725_2055|Cac_ATCC_49725_2054	Cac_ATCC_49726_2278	Cac_MSK070_795	Cac_MSK096_173	Cac_MSK109_172	Cac_MSK121_827	Cac_MSK161_851	Cac_MSK270_1125	Cac_MSK273_1164	Cac_MSK075_924	Cac_MSK076_801	Cac_MSK079_697	Cac_KPL1818_998	Cac_KPL1824_631	Cac_KPL1996_633|Cac_KPL1996_632	Cac_KPL2617_1753	Cac_KPL2618_1742	Cac_KPL2641_489	Cac_KPL2652_1180	Cac_KPL2660_174	Cac_KPL2783_795	Cac_KPL2859_676	Cac_KPL3647_170	Cac_KPL3674_1319	Cac_KPL3703_560	Cac_KPL3774_359	Cac_KPL3802_444	Cac_KPL3832_1450	Cac_KPL3921_276	Cac_KPL3926_1785	Cac_KPL3970_493	Cac_KPL4034_235	Cac_KPL4065_216	Cac_KPL4075_174
66	GC_00000067	36	COG2271	Sugar phosphate permease (UhpC) (PDB:1PW4)	CDS	persistent	1104.25	1196	34	Cac_ATCC_49725_148	Cac_ATCC_49726_904	Cac_MSK070_1332|Cac_MSK070_1331	Cac_MSK096_693	Cac_MSK109_1121	Cac_MSK121_2147	Cac_MSK161_1386	Cac_MSK270_1604	Cac_MSK273_857	Cac_MSK075_1931	Cac_MSK076_1399	Cac_MSK079_1162	Cac_KPL1818_2042	Cac_KPL1824_951	Cac_KPL1996_940	Cac_KPL2617_863	Cac_KPL2618_364	Cac_KPL2641_1814	Cac_KPL2652_562	Cac_KPL2660_892	Cac_KPL2783_1591|Cac_KPL2783_1590	Cac_KPL2859_235	Cac_KPL3647_1481	Cac_KPL3674_98	Cac_KPL3703_2122	Cac_KPL3774_19	Cac_KPL3802_1161	Cac_KPL3832_1683	Cac_KPL3921_1271	Cac_KPL3926_549	Cac_KPL3970_726	Cac_KPL4034_850	Cac_KPL4065_1412	Cac_KPL4075_1821
68	GC_00000069	36			CDS	persistent	1061.33	1328	34	Cac_ATCC_49725_677	Cac_ATCC_49726_2036	Cac_MSK070_1532	Cac_MSK096_1262	Cac_MSK109_916	Cac_MSK121_1158	Cac_MSK161_1241	Cac_MSK270_2117	Cac_MSK273_1352	Cac_MSK075_1344	Cac_MSK076_2016	Cac_MSK079_468	Cac_KPL1818_75	Cac_KPL1824_2131	Cac_KPL1996_2124	Cac_KPL2617_1859	Cac_KPL2618_768	Cac_KPL2641_1348	Cac_KPL2652_1355|Cac_KPL2652_1356	Cac_KPL2660_1474	Cac_KPL2783_526	Cac_KPL2859_1547	Cac_KPL3647_1106	Cac_KPL3674_1397	Cac_KPL3703_345	Cac_KPL3774_615	Cac_KPL3802_223	Cac_KPL3832_1837	Cac_KPL3921_944|Cac_KPL3921_943	Cac_KPL3926_1071	Cac_KPL3970_1869	Cac_KPL4034_2027	Cac_KPL4065_1030	Cac_KPL4075_693
69	GC_00000070	36	COG1914	Mn2+ or Fe2+ transporter, NRAMP family (MntH) (PDB:5KTE)	CDS	persistent	1218.83	1292	34	Cac_ATCC_49725_253	Cac_ATCC_49726_1017	Cac_MSK070_1231|Cac_MSK070_1230	Cac_MSK096_800	Cac_MSK109_681	Cac_MSK121_1600	Cac_MSK161_2148	Cac_MSK270_1498	Cac_MSK273_755	Cac_MSK075_2099	Cac_MSK076_1177	Cac_MSK079_1744	Cac_KPL1818_2141	Cac_KPL1824_1054	Cac_KPL1996_1046	Cac_KPL2617_965	Cac_KPL2618_1028	Cac_KPL2641_2022	Cac_KPL2652_1935	Cac_KPL2660_1185	Cac_KPL2783_1811	Cac_KPL2859_132	Cac_KPL3647_2077	Cac_KPL3674_199|Cac_KPL3674_198	Cac_KPL3703_1499	Cac_KPL3774_125	Cac_KPL3802_2145	Cac_KPL3832_192	Cac_KPL3921_2013	Cac_KPL3926_216	Cac_KPL3970_619	Cac_KPL4034_1817	Cac_KPL4065_909	Cac_KPL4075_2190
70	GC_00000071	36	COG3314	Spore dipicolinate transporter SpoVV/YjiH/YlbJ, contains nucleoside recognition GATE domain (SpoVV) (PUBMED:28945739)	CDS	persistent	1345.67	1346	34	Cac_ATCC_49725_257	Cac_ATCC_49726_1021	Cac_MSK070_1225|Cac_MSK070_1227	Cac_MSK096_804	Cac_MSK109_684	Cac_MSK121_1605	Cac_MSK161_2145	Cac_MSK270_1494	Cac_MSK273_752	Cac_MSK075_2096	Cac_MSK076_1174	Cac_MSK079_1741	Cac_KPL1818_2145	Cac_KPL1824_1057	Cac_KPL1996_1050	Cac_KPL2617_968	Cac_KPL2618_1024	Cac_KPL2641_2027	Cac_KPL2652_1931	Cac_KPL2660_1182	Cac_KPL2783_1814	Cac_KPL2859_128	Cac_KPL3647_2074	Cac_KPL3674_204|Cac_KPL3674_202	Cac_KPL3703_1502	Cac_KPL3774_129	Cac_KPL3802_2148	Cac_KPL3832_189	Cac_KPL3921_2016	Cac_KPL3926_213	Cac_KPL3970_615	Cac_KPL4034_1813	Cac_KPL4065_906	Cac_KPL4075_982
71	GC_00000072	36	COG0415	Deoxyribodipyrimidine photolyase (PhrB) (PDB:1TEZ)	CDS	persistent	1264.83	1337	34	Cac_ATCC_49725_1901	Cac_ATCC_49726_420	Cac_MSK070_959	Cac_MSK096_326	Cac_MSK109_15	Cac_MSK121_678|Cac_MSK121_677	Cac_MSK161_1930	Cac_MSK270_964	Cac_MSK273_1875	Cac_MSK075_1074	Cac_MSK076_954	Cac_MSK079_2154	Cac_KPL1818_838	Cac_KPL1824_473	Cac_KPL1996_477	Cac_KPL2617_104	Cac_KPL2618_2180|Cac_KPL2618_2181	Cac_KPL2641_2211	Cac_KPL2652_984	Cac_KPL2660_2195	Cac_KPL2783_781	Cac_KPL2859_2206	Cac_KPL3647_2187	Cac_KPL3674_531	Cac_KPL3703_1630	Cac_KPL3774_513	Cac_KPL3802_2298	Cac_KPL3832_1144	Cac_KPL3921_441	Cac_KPL3926_1683	Cac_KPL3970_2182	Cac_KPL4034_2208	Cac_KPL4065_42	Cac_KPL4075_21
72	GC_00000073	36	COG2375	NADPH-dependent ferric siderophore reductase, contains FAD-binding and SIP domains (ViuB) (PDB:2GPJ)	CDS	persistent	1756.17	1868	34	Cac_ATCC_49725_2205	Cac_ATCC_49726_745	Cac_MSK070_641	Cac_MSK096_19	Cac_MSK109_2076	Cac_MSK121_980	Cac_MSK161_1003	Cac_MSK270_1279	Cac_MSK273_1005	Cac_MSK075_773	Cac_MSK076_646	Cac_MSK079_1185	Cac_KPL1818_1145	Cac_KPL1824_791	Cac_KPL1996_787	Cac_KPL2617_1311	Cac_KPL2618_1363	Cac_KPL2641_638|Cac_KPL2641_639	Cac_KPL2652_1030	Cac_KPL2660_22	Cac_KPL2783_2256	Cac_KPL2859_827	Cac_KPL3647_20	Cac_KPL3674_1165	Cac_KPL3703_2102|Cac_KPL3703_2005	Cac_KPL3774_1986	Cac_KPL3802_2378	Cac_KPL3832_1284	Cac_KPL3921_2064	Cac_KPL3926_1879	Cac_KPL3970_1603	Cac_KPL4034_390	Cac_KPL4065_2112	Cac_KPL4075_327
74	GC_00000075	35	COG0050	Translation elongation factor EF-Tu, a GTPase (TufA) (PDB:1EFU)	CDS	persistent	1169.26	1190	34	Cac_ATCC_49725_1920	Cac_ATCC_49726_435	Cac_MSK070_940	Cac_MSK096_307	Cac_MSK109_33	Cac_MSK121_695	Cac_MSK161_1949	Cac_MSK270_984	Cac_MSK273_1856	Cac_MSK075_1056	Cac_MSK076_933	Cac_MSK079_559	Cac_KPL1818_861	Cac_KPL1824_493	Cac_KPL1996_496	Cac_KPL2617_85	Cac_KPL2618_2165	Cac_KPL2641_1175	Cac_KPL2652_965	Cac_KPL2660_320	Cac_KPL2783_753	Cac_KPL2859_1461	Cac_KPL3647_305	Cac_KPL3674_550	Cac_KPL3703_1650	Cac_KPL3774_494	Cac_KPL3802_590	Cac_KPL3832_1121	Cac_KPL3921_411	Cac_KPL3926_1667	Cac_KPL3970_2052	Cac_KPL4034_541	Cac_KPL4065_72|Cac_KPL4065_70	Cac_KPL4075_40
75	GC_00000076	35			CDS	persistent	161	161	34	Cac_ATCC_49725_1466	Cac_ATCC_49726_1221	Cac_MSK070_4	Cac_MSK096_1600	Cac_MSK109_2141	Cac_MSK121_1987	Cac_MSK161_2175	Cac_MSK270_2227	Cac_MSK273_4	Cac_MSK075_728	Cac_MSK076_621	Cac_MSK079_1716	Cac_KPL1818_1898	Cac_KPL1824_1295	Cac_KPL1996_1264	Cac_KPL2617_551	Cac_KPL2618_683	Cac_KPL2641_460	Cac_KPL2652_2122	Cac_KPL2660_2121	Cac_KPL2783_250	Cac_KPL2859_1039	Cac_KPL3647_814	Cac_KPL3674_2247	Cac_KPL3703_2055	Cac_KPL3774_1816	Cac_KPL3802_883	Cac_KPL3832_2030	Cac_KPL3921_2162	Cac_KPL3926_2392|Cac_KPL3926_225	Cac_KPL3970_1578	Cac_KPL4034_1089	Cac_KPL4065_2243	Cac_KPL4075_988
76	GC_00000077	35	COG0629	Single-stranded DNA-binding protein (Ssb) (PDB:1EQQ)	CDS	persistent	550.23	551	34	Cac_ATCC_49725_1482	Cac_ATCC_49726_13	Cac_MSK070_1960	Cac_MSK096_1389	Cac_MSK109_1318	Cac_MSK121_2248	Cac_MSK161_1725	Cac_MSK270_1746	Cac_MSK273_1595	Cac_MSK075_1783|Cac_MSK075_1522	Cac_MSK076_1355	Cac_MSK079_2237	Cac_KPL1818_325	Cac_KPL1824_13	Cac_KPL1996_13	Cac_KPL2617_1465	Cac_KPL2618_1332	Cac_KPL2641_674	Cac_KPL2652_817	Cac_KPL2660_1428	Cac_KPL2783_1200	Cac_KPL2859_1956	Cac_KPL3647_551	Cac_KPL3674_1934	Cac_KPL3703_2135	Cac_KPL3774_1104	Cac_KPL3802_2077	Cac_KPL3832_927	Cac_KPL3921_1479	Cac_KPL3926_2240	Cac_KPL3970_1022	Cac_KPL4034_898	Cac_KPL4065_1393	Cac_KPL4075_358
77	GC_00000078	35	COG1113	L-asparagine transporter or related permease (AnsP)	CDS	persistent	1492.66	1517	34	Cac_ATCC_49725_440	Cac_ATCC_49726_1208	Cac_MSK070_2124	Cac_MSK096_2003	Cac_MSK109_1836	Cac_MSK121_2175	Cac_MSK161_1959	Cac_MSK270_1308	Cac_MSK273_2106	Cac_MSK075_2281	Cac_MSK076_990	Cac_MSK079_1988	Cac_KPL1818_2391	Cac_KPL1824_1262	Cac_KPL1996_1248	Cac_KPL2617_2213	Cac_KPL2618_2151	Cac_KPL2641_1972	Cac_KPL2652_1629	Cac_KPL2660_1965	Cac_KPL2783_1691	Cac_KPL2859_1630	Cac_KPL3647_1242	Cac_KPL3674_410	Cac_KPL3703_572	Cac_KPL3774_2207	Cac_KPL3802_1909	Cac_KPL3832_10	Cac_KPL3921_1184|Cac_KPL3921_1186	Cac_KPL3926_10	Cac_KPL3970_1932	Cac_KPL4034_1669	Cac_KPL4065_698	Cac_KPL4075_784
78	GC_00000079	35	COG0493	NADPH-dependent glutamate synthase beta chain or related oxidoreductase (GltD) (PDB:1H7X)	CDS	persistent	1312.4	1352	34	Cac_ATCC_49725_2155	Cac_ATCC_49726_695	Cac_MSK070_692	Cac_MSK096_70	Cac_MSK109_275	Cac_MSK121_930	Cac_MSK161_952	Cac_MSK270_1229	Cac_MSK273_1057	Cac_MSK075_824	Cac_MSK076_698	Cac_MSK079_1236	Cac_KPL1818_1095	Cac_KPL1824_741	Cac_KPL1996_737	Cac_KPL2617_1361	Cac_KPL2618_1414	Cac_KPL2641_588	Cac_KPL2652_1080	Cac_KPL2660_72	Cac_KPL2783_899	Cac_KPL2859_777	Cac_KPL3647_70	Cac_KPL3674_1216	Cac_KPL3703_458	Cac_KPL3774_1936	Cac_KPL3802_342	Cac_KPL3832_1334	Cac_KPL3921_1681	Cac_KPL3926_1828|Cac_KPL3926_1829	Cac_KPL3970_1654	Cac_KPL4034_340	Cac_KPL4065_320	Cac_KPL4075_277
79	GC_00000080	35	COG1140	Nitrate reductase beta subunit (NarY) (PDB:1Y4Z)	CDS	persistent	1541.77	1592	34	Cac_ATCC_49725_297	Cac_ATCC_49726_1063	Cac_MSK070_1183	Cac_MSK096_844	Cac_MSK109_725	Cac_MSK121_1400	Cac_MSK161_2103	Cac_MSK270_1452	Cac_MSK273_711	Cac_MSK075_1969	Cac_MSK076_1134	Cac_MSK079_917	Cac_KPL1818_2231	Cac_KPL1824_1098	Cac_KPL1996_1090	Cac_KPL2617_1009	Cac_KPL2618_984	Cac_KPL2641_1140	Cac_KPL2652_2055	Cac_KPL2660_1142	Cac_KPL2783_1615	Cac_KPL2859_88	Cac_KPL3647_1388	Cac_KPL3674_246	Cac_KPL3703_1923	Cac_KPL3774_169	Cac_KPL3802_1734	Cac_KPL3832_149	Cac_KPL3921_1020	Cac_KPL3926_171	Cac_KPL3970_1368	Cac_KPL4034_668	Cac_KPL4065_863|Cac_KPL4065_862	Cac_KPL4075_942
80	GC_00000081	35	COG0024	Methionine aminopeptidase (Map) (PDB:3J2I)	CDS	persistent	847.49	869	34	Cac_ATCC_49725_1160	Cac_ATCC_49726_1541	Cac_MSK070_314	Cac_MSK096_573	Cac_MSK109_607	Cac_MSK121_416	Cac_MSK161_284	Cac_MSK270_282	Cac_MSK273_324	Cac_MSK075_412	Cac_MSK076_311	Cac_MSK079_216	Cac_KPL1818_1584	Cac_KPL1824_1607	Cac_KPL1996_1581	Cac_KPL2617_408	Cac_KPL2618_1119	Cac_KPL2641_151	Cac_KPL2652_156	Cac_KPL2660_493	Cac_KPL2783_106	Cac_KPL2859_471	Cac_KPL3647_669	Cac_KPL3674_843	Cac_KPL3703_149	Cac_KPL3774_859	Cac_KPL3802_711	Cac_KPL3832_366	Cac_KPL3921_150	Cac_KPL3926_696	Cac_KPL3970_837	Cac_KPL4034_2283|Cac_KPL4034_106	Cac_KPL4065_583	Cac_KPL4075_1287
81	GC_00000082	35	COG0413	Ketopantoate hydroxymethyltransferase (PanB) (PDB:3VAV)	CDS	persistent	798.37	821	34	Cac_ATCC_49725_842	Cac_ATCC_49726_1862|Cac_ATCC_49726_1863	Cac_MSK070_1985	Cac_MSK096_1017	Cac_MSK109_2118	Cac_MSK121_90	Cac_MSK161_611	Cac_MSK270_666	Cac_MSK273_1804	Cac_MSK075_89	Cac_MSK076_4	Cac_MSK079_1477	Cac_KPL1818_1256	Cac_KPL1824_1960	Cac_KPL1996_1893	Cac_KPL2617_1154	Cac_KPL2618_164	Cac_KPL2641_1726	Cac_KPL2652_364	Cac_KPL2660_1558	Cac_KPL2783_1243	Cac_KPL2859_1077	Cac_KPL3647_1642	Cac_KPL3674_1548	Cac_KPL3703_1889	Cac_KPL3774_1724	Cac_KPL3802_1710	Cac_KPL3832_630	Cac_KPL3921_581	Cac_KPL3926_2114	Cac_KPL3970_238	Cac_KPL4034_1507	Cac_KPL4065_1983	Cac_KPL4075_1477
82	GC_00000083	35	COG1278	Cold shock protein, CspA family (CspC) (PDB:1C9O)	CDS	persistent	369.37	380	34	Cac_ATCC_49725_23	Cac_ATCC_49726_773	Cac_MSK070_2162	Cac_MSK096_2177	Cac_MSK109_997	Cac_MSK121_2228	Cac_MSK161_1512	Cac_MSK270_1725	Cac_MSK273_976	Cac_MSK075_1803	Cac_MSK076_1526|Cac_MSK076_1527	Cac_MSK079_1037	Cac_KPL1818_1920	Cac_KPL1824_824	Cac_KPL1996_814	Cac_KPL2617_2274	Cac_KPL2618_488	Cac_KPL2641_2161	Cac_KPL2652_2183	Cac_KPL2660_1012	Cac_KPL2783_2117	Cac_KPL2859_359	Cac_KPL3647_2103	Cac_KPL3674_2126	Cac_KPL3703_903	Cac_KPL3774_1579	Cac_KPL3802_1283	Cac_KPL3832_2072	Cac_KPL3921_2184	Cac_KPL3926_430	Cac_KPL3970_1155	Cac_KPL4034_1934	Cac_KPL4065_2103	Cac_KPL4075_1928
83	GC_00000084	35	COG0318	O-succinylbenzoic acid-CoA ligase MenE or related acyl-CoA synthetase (AMP-forming) (MenE/FadK) (PDB:5EY9) (PUBMED:25151136	CDS	persistent	1727.94	1775	34	Cac_ATCC_49725_305	Cac_ATCC_49726_1072	Cac_MSK070_1175	Cac_MSK096_852	Cac_MSK109_733	Cac_MSK121_1408	Cac_MSK161_2095	Cac_MSK270_1444	Cac_MSK273_703	Cac_MSK075_1977	Cac_MSK076_1126	Cac_MSK079_925	Cac_KPL1818_2239	Cac_KPL1824_1106	Cac_KPL1996_1098	Cac_KPL2617_1017	Cac_KPL2618_976	Cac_KPL2641_1132	Cac_KPL2652_2063	Cac_KPL2660_1134	Cac_KPL2783_1623	Cac_KPL2859_79	Cac_KPL3647_1380	Cac_KPL3674_254	Cac_KPL3703_1931	Cac_KPL3774_177|Cac_KPL3774_2308	Cac_KPL3802_1742	Cac_KPL3832_141	Cac_KPL3921_1028	Cac_KPL3926_163	Cac_KPL3970_1360	Cac_KPL4034_660	Cac_KPL4065_854	Cac_KPL4075_934
84	GC_00000085	35	COG0460	Homoserine dehydrogenase (ThrA) (PDB:5AVO) (PUBMED:29124164)	CDS	persistent	1308.8	1343	34	Cac_ATCC_49725_286	Cac_ATCC_49726_1052	Cac_MSK070_1194	Cac_MSK096_833	Cac_MSK109_714	Cac_MSK121_1389	Cac_MSK161_2114	Cac_MSK270_1463	Cac_MSK273_722	Cac_MSK075_1958	Cac_MSK076_1145	Cac_MSK079_906	Cac_KPL1818_2220	Cac_KPL1824_1087	Cac_KPL1996_1079	Cac_KPL2617_998	Cac_KPL2618_995	Cac_KPL2641_1151	Cac_KPL2652_1902	Cac_KPL2660_1153	Cac_KPL2783_1843	Cac_KPL2859_99	Cac_KPL3647_2305|Cac_KPL3647_2044	Cac_KPL3674_235	Cac_KPL3703_1533	Cac_KPL3774_158	Cac_KPL3802_2177	Cac_KPL3832_160	Cac_KPL3921_2253	Cac_KPL3926_182	Cac_KPL3970_586	Cac_KPL4034_1783	Cac_KPL4065_874	Cac_KPL4075_953
85	GC_00000086	35	COG0208	Ribonucleotide reductase beta subunit, ferritin-like domain (NrdB) (PDB:1AV8)	CDS	persistent	988.06	989	34	Cac_ATCC_49725_773	Cac_ATCC_49726_1929	Cac_MSK070_2058	Cac_MSK096_949	Cac_MSK109_1908	Cac_MSK121_20	Cac_MSK161_701	Cac_MSK270_758	Cac_MSK273_2004	Cac_MSK075_1498|Cac_MSK075_19	Cac_MSK076_1698	Cac_MSK079_1404	Cac_KPL1818_1185	Cac_KPL1824_2033	Cac_KPL1996_2020	Cac_KPL2617_2183	Cac_KPL2618_257	Cac_KPL2641_1651	Cac_KPL2652_286	Cac_KPL2660_1628	Cac_KPL2783_1311	Cac_KPL2859_2003	Cac_KPL3647_1572	Cac_KPL3674_1475	Cac_KPL3703_1153	Cac_KPL3774_1792	Cac_KPL3802_1641	Cac_KPL3832_1426	Cac_KPL3921_652	Cac_KPL3926_1958	Cac_KPL3970_2003	Cac_KPL4034_1741	Cac_KPL4065_1915	Cac_KPL4075_1409
86	GC_00000087	35			CDS	persistent	571.06	590	34	Cac_ATCC_49725_1135	Cac_ATCC_49726_1566	Cac_MSK070_339	Cac_MSK096_598	Cac_MSK109_1173	Cac_MSK121_391	Cac_MSK161_309	Cac_MSK270_307	Cac_MSK273_350	Cac_MSK075_387	Cac_MSK076_286	Cac_MSK079_241	Cac_KPL1818_1559	Cac_KPL1824_1632	Cac_KPL1996_1606	Cac_KPL2617_433	Cac_KPL2618_1094	Cac_KPL2641_126	Cac_KPL2652_131	Cac_KPL2660_468	Cac_KPL2783_131	Cac_KPL2859_496	Cac_KPL3647_694	Cac_KPL3674_818	Cac_KPL3703_124	Cac_KPL3774_884	Cac_KPL3802_736	Cac_KPL3832_392|Cac_KPL3832_393	Cac_KPL3921_125	Cac_KPL3926_721	Cac_KPL3970_812	Cac_KPL4034_131	Cac_KPL4065_558	Cac_KPL4075_1312
87	GC_00000088	35	COG0472	UDP-N-acetylmuramyl pentapeptide phosphotransferase/UDP-N-acetylglucosamine-1-phosphate transferase (Rfe) (PDB:4J72)	CDS	persistent	1080.97	1112	34	Cac_ATCC_49725_1049	Cac_ATCC_49726_1654|Cac_ATCC_49726_1653	Cac_MSK070_424	Cac_MSK096_1844	Cac_MSK109_1259	Cac_MSK121_295	Cac_MSK161_403	Cac_MSK270_402	Cac_MSK273_435	Cac_MSK075_291	Cac_MSK076_201	Cac_MSK079_336	Cac_KPL1818_1472	Cac_KPL1824_1727	Cac_KPL1996_1699	Cac_KPL2617_527	Cac_KPL2618_2008	Cac_KPL2641_38	Cac_KPL2652_37	Cac_KPL2660_373	Cac_KPL2783_225	Cac_KPL2859_583	Cac_KPL3647_780	Cac_KPL3674_731	Cac_KPL3703_38	Cac_KPL3774_2116	Cac_KPL3802_826	Cac_KPL3832_1735	Cac_KPL3921_38	Cac_KPL3926_817	Cac_KPL3970_2163	Cac_KPL4034_226	Cac_KPL4065_468	Cac_KPL4075_2125
88	GC_00000089	35	COG0471	Di- and tricarboxylate antiporter (CitT) (PDB:4F35)	CDS	persistent	1485.29	1529	34	Cac_ATCC_49725_1429	Cac_ATCC_49726_1258|Cac_ATCC_49726_1259	Cac_MSK070_44	Cac_MSK096_1557	Cac_MSK109_335	Cac_MSK121_1955	Cac_MSK161_7	Cac_MSK270_7	Cac_MSK273_45	Cac_MSK075_688	Cac_MSK076_579	Cac_MSK079_1679	Cac_KPL1818_1856	Cac_KPL1824_1332	Cac_KPL1996_1308	Cac_KPL2617_592	Cac_KPL2618_642	Cac_KPL2641_423	Cac_KPL2652_1344	Cac_KPL2660_772	Cac_KPL2783_290	Cac_KPL2859_999	Cac_KPL3647_855	Cac_KPL3674_1116	Cac_KPL3703_298	Cac_KPL3774_1858	Cac_KPL3802_924	Cac_KPL3832_776	Cac_KPL3921_836	Cac_KPL3926_262	Cac_KPL3970_1536	Cac_KPL4034_1047	Cac_KPL4065_1266	Cac_KPL4075_1030
89	GC_00000090	35	COG1637	Endonuclease NucS, RecB family (NucS) (PDB:2VLD)	CDS	persistent	676.06	692	34	Cac_ATCC_49725_321	Cac_ATCC_49726_1088	Cac_MSK070_1159	Cac_MSK096_868	Cac_MSK109_749	Cac_MSK121_1424	Cac_MSK161_2079	Cac_MSK270_1428	Cac_MSK273_687	Cac_MSK075_1993	Cac_MSK076_1110	Cac_MSK079_941	Cac_KPL1818_2255	Cac_KPL1824_1122	Cac_KPL1996_1114	Cac_KPL2617_1033	Cac_KPL2618_960	Cac_KPL2641_1116	Cac_KPL2652_2079	Cac_KPL2660_1118	Cac_KPL2783_1639	Cac_KPL2859_63	Cac_KPL3647_1364	Cac_KPL3674_270	Cac_KPL3703_1947	Cac_KPL3774_193	Cac_KPL3802_1758	Cac_KPL3832_125	Cac_KPL3921_1044	Cac_KPL3926_2393|Cac_KPL3926_147	Cac_KPL3970_1344	Cac_KPL4034_644	Cac_KPL4065_838	Cac_KPL4075_918
90	GC_00000091	35	COG0761	4-Hydroxy-3-methylbut-2-enyl diphosphate reductase IspH (IspH) (PDB:3DNF)	CDS	persistent	927.89	950	34	Cac_ATCC_49725_193	Cac_ATCC_49726_947	Cac_MSK070_1290	Cac_MSK096_738	Cac_MSK109_623	Cac_MSK121_1541	Cac_MSK161_1345	Cac_MSK270_1557	Cac_MSK273_815	Cac_MSK075_2161	Cac_MSK076_1931	Cac_MSK079_1867	Cac_KPL1818_2083	Cac_KPL1824_994	Cac_KPL1996_984	Cac_KPL2617_906	Cac_KPL2618_323	Cac_KPL2641_1952	Cac_KPL2652_603	Cac_KPL2660_850	Cac_KPL2783_1780	Cac_KPL2859_194	Cac_KPL3647_1523	Cac_KPL3674_139	Cac_KPL3703_1214	Cac_KPL3774_63|Cac_KPL3774_2305	Cac_KPL3802_1119	Cac_KPL3832_250	Cac_KPL3921_1230	Cac_KPL3926_590	Cac_KPL3970_682	Cac_KPL4034_806	Cac_KPL4065_1545	Cac_KPL4075_1777
91	GC_00000092	35	COG0689	Ribonuclease PH (Rph) (PDB:1UDO)	CDS	persistent	714.11	728	34	Cac_ATCC_49725_785	Cac_ATCC_49726_1917	Cac_MSK070_2046	Cac_MSK096_961	Cac_MSK109_1920	Cac_MSK121_32	Cac_MSK161_689	Cac_MSK270_746	Cac_MSK273_1992	Cac_MSK075_31	Cac_MSK076_1711	Cac_MSK079_1416	Cac_KPL1818_1197	Cac_KPL1824_2021	Cac_KPL1996_2008	Cac_KPL2617_2171	Cac_KPL2618_245	Cac_KPL2641_1663	Cac_KPL2652_298	Cac_KPL2660_1616	Cac_KPL2783_1299	Cac_KPL2859_1991	Cac_KPL3647_1584	Cac_KPL3674_1487	Cac_KPL3703_1141	Cac_KPL3774_1780|Cac_KPL3774_2312	Cac_KPL3802_1653	Cac_KPL3832_1414	Cac_KPL3921_640	Cac_KPL3926_1946	Cac_KPL3970_2015	Cac_KPL4034_1753	Cac_KPL4065_1927	Cac_KPL4075_1421
92	GC_00000093	35	COG0334	Glutamate dehydrogenase/leucine dehydrogenase (GdhA) (PDB:1B3B) (PUBMED:24391520)	CDS	persistent	1311.29	1346	34	Cac_ATCC_49725_1109	Cac_ATCC_49726_1594	Cac_MSK070_365	Cac_MSK096_624	Cac_MSK109_1199	Cac_MSK121_365	Cac_MSK161_335	Cac_MSK270_333	Cac_MSK273_376	Cac_MSK075_361	Cac_MSK076_260	Cac_MSK079_267	Cac_KPL1818_1533	Cac_KPL1824_1658	Cac_KPL1996_1632	Cac_KPL2617_459	Cac_KPL2618_1068	Cac_KPL2641_100	Cac_KPL2652_105	Cac_KPL2660_442	Cac_KPL2783_157	Cac_KPL2859_522	Cac_KPL3647_720	Cac_KPL3674_792	Cac_KPL3703_98	Cac_KPL3774_910	Cac_KPL3802_2411|Cac_KPL3802_762	Cac_KPL3832_419	Cac_KPL3921_99	Cac_KPL3926_747	Cac_KPL3970_786	Cac_KPL4034_157	Cac_KPL4065_532	Cac_KPL4075_1338
93	GC_00000094	35			CDS	persistent	213.54	215	34	Cac_ATCC_49725_492	Cac_ATCC_49726_2228	Cac_MSK070_1790	Cac_MSK096_2142	Cac_MSK109_1722	Cac_MSK121_2040	Cac_MSK161_1063	Cac_MSK270_2292	Cac_MSK273_1520	Cac_MSK075_2204	Cac_MSK076_2129	Cac_MSK079_1825	Cac_KPL1818_257	Cac_KPL1824_2421	Cac_KPL1996_2345	Cac_KPL2617_2107	Cac_KPL2618_1648	Cac_KPL2641_1462	Cac_KPL2652_1777	Cac_KPL2660_1784	Cac_KPL2783_1994	Cac_KPL2859_2104	Cac_KPL3647_1900	Cac_KPL3674_1764	Cac_KPL3703_1447	Cac_KPL3774_1400	Cac_KPL3802_40	Cac_KPL3832_1560	Cac_KPL3921_2098	Cac_KPL3926_2385|Cac_KPL3926_1410	Cac_KPL3970_1109	Cac_KPL4034_1130	Cac_KPL4065_2006	Cac_KPL4075_1975
94	GC_00000095	35	COG1080	Phosphoenolpyruvate-protein kinase (PTS system EI component in bacteria) (PtsA) (PDB:1EZA)	CDS	persistent	1644.46	1688	34	Cac_ATCC_49725_1224	Cac_ATCC_49726_1477	Cac_MSK070_250	Cac_MSK096_508	Cac_MSK109_543	Cac_MSK121_480	Cac_MSK161_220	Cac_MSK270_218	Cac_MSK273_260	Cac_MSK075_476	Cac_MSK076_375	Cac_MSK079_152	Cac_KPL1818_1648	Cac_KPL1824_1543	Cac_KPL1996_1517	Cac_KPL2617_344	Cac_KPL2618_1183	Cac_KPL2641_215	Cac_KPL2652_220	Cac_KPL2660_557	Cac_KPL2783_42	Cac_KPL2859_407	Cac_KPL3647_605	Cac_KPL3674_908	Cac_KPL3703_1286	Cac_KPL3774_795	Cac_KPL3802_647	Cac_KPL3832_302	Cac_KPL3921_214	Cac_KPL3926_2389|Cac_KPL3926_2018	Cac_KPL3970_1911	Cac_KPL4034_42	Cac_KPL4065_647	Cac_KPL4075_1223
95	GC_00000096	35	COG2323	Uncharacterized membrane protein YcaP, DUF421 family (YcaP) (PDB:3C6F)	CDS	persistent	498.54	497	34	Cac_ATCC_49725_1288	Cac_ATCC_49726_1411	Cac_MSK070_186	Cac_MSK096_444	Cac_MSK109_475	Cac_MSK121_548	Cac_MSK161_156	Cac_MSK270_154	Cac_MSK273_195	Cac_MSK075_540	Cac_MSK076_439	Cac_MSK079_88	Cac_KPL1818_1712	Cac_KPL1824_1479	Cac_KPL1996_1452	Cac_KPL2617_736	Cac_KPL2618_2238	Cac_KPL2641_279	Cac_KPL2652_1205	Cac_KPL2660_621	Cac_KPL2783_430	Cac_KPL2859_2143	Cac_KPL3647_1006	Cac_KPL3674_2258|Cac_KPL3674_973	Cac_KPL3703_2238	Cac_KPL3774_1675	Cac_KPL3802_1072	Cac_KPL3832_637	Cac_KPL3921_693	Cac_KPL3926_403	Cac_KPL3970_1459	Cac_KPL4034_759	Cac_KPL4065_1126	Cac_KPL4075_1173
96	GC_00000097	35	COG0657	Acetyl esterase/lipase (Aes) (PDB:1EVQ)	CDS	persistent	1145.26	1178	34	Cac_ATCC_49725_721	Cac_ATCC_49726_1984	Cac_MSK070_1579	Cac_MSK096_1654	Cac_MSK109_960	Cac_MSK121_1201	Cac_MSK161_2216	Cac_MSK270_2166	Cac_MSK273_1304	Cac_MSK075_1294	Cac_MSK076_2151	Cac_MSK079_517	Cac_KPL1818_33	Cac_KPL1824_2082	Cac_KPL1996_2072	Cac_KPL2617_2285	Cac_KPL2618_722	Cac_KPL2641_1300|Cac_KPL2641_2125	Cac_KPL2652_2129	Cac_KPL2660_1515	Cac_KPL2783_483	Cac_KPL2859_1589	Cac_KPL3647_1057	Cac_KPL3674_1350	Cac_KPL3703_1854	Cac_KPL3774_562	Cac_KPL3802_265	Cac_KPL3832_1994	Cac_KPL3921_986	Cac_KPL3926_2128	Cac_KPL3970_1703	Cac_KPL4034_1229	Cac_KPL4065_1073	Cac_KPL4075_746
97	GC_00000098	35	COG1266	Membrane protease YdiL, CAAX protease family (YdiL)	CDS	persistent	689.6	713	34	Cac_ATCC_49725_540	Cac_ATCC_49726_2190	Cac_MSK070_1825	Cac_MSK096_2039	Cac_MSK109_2188	Cac_MSK121_1032	Cac_MSK161_1097	Cac_MSK270_2073	Cac_MSK273_2169	Cac_MSK075_1549	Cac_MSK076_2062	Cac_MSK079_2096	Cac_KPL1818_218	Cac_KPL1824_2366	Cac_KPL1996_2309	Cac_KPL2617_1598	Cac_KPL2618_1621	Cac_KPL2641_1491	Cac_KPL2652_1817	Cac_KPL2660_2151	Cac_KPL2783_2157	Cac_KPL2859_1787	Cac_KPL3647_1865|Cac_KPL3647_1866	Cac_KPL3674_1799	Cac_KPL3703_2019	Cac_KPL3774_1434	Cac_KPL3802_89	Cac_KPL3832_784	Cac_KPL3921_1829	Cac_KPL3926_1465	Cac_KPL3970_1075	Cac_KPL4034_1164	Cac_KPL4065_2148	Cac_KPL4075_2009
98	GC_00000099	35	COG1301	Na+/H+-dicarboxylate symporter (GltP) (PDB:1XFH)	CDS	persistent	1176.46	1211	34	Cac_ATCC_49725_1520	Cac_ATCC_49726_54	Cac_MSK070_1917	Cac_MSK096_1351	Cac_MSK109_1358	Cac_MSK121_2101	Cac_MSK161_1684	Cac_MSK270_1785	Cac_MSK273_1634	Cac_MSK075_1744	Cac_MSK076_1315	Cac_MSK079_869	Cac_KPL1818_367	Cac_KPL1824_55	Cac_KPL1996_51	Cac_KPL2617_1504	Cac_KPL2618_1293	Cac_KPL2641_715	Cac_KPL2652_777	Cac_KPL2660_1388	Cac_KPL2783_1161	Cac_KPL2859_1918	Cac_KPL3647_510	Cac_KPL3674_1891	Cac_KPL3703_1028	Cac_KPL3774_1142	Cac_KPL3802_2117	Cac_KPL3832_965	Cac_KPL3921_1432	Cac_KPL3926_1340	Cac_KPL3970_984	Cac_KPL4034_936	Cac_KPL4065_1353	Cac_KPL4075_396|Cac_KPL4075_397
99	GC_00000100	35	COG1275	Tellurite resistance protein TehA and related permeases (TehA) (PDB:3M71)	CDS	persistent	917.51	944	34	Cac_ATCC_49725_722	Cac_ATCC_49726_1983	Cac_MSK070_1580	Cac_MSK096_1655	Cac_MSK109_961	Cac_MSK121_1202	Cac_MSK161_2217	Cac_MSK270_2167	Cac_MSK273_1303	Cac_MSK075_1293	Cac_MSK076_2152	Cac_MSK079_518	Cac_KPL1818_32|Cac_KPL1818_31	Cac_KPL1824_2081	Cac_KPL1996_2071	Cac_KPL2617_2286	Cac_KPL2618_721	Cac_KPL2641_2126	Cac_KPL2652_2130	Cac_KPL2660_1516	Cac_KPL2783_482	Cac_KPL2859_1590	Cac_KPL3647_1056	Cac_KPL3674_1349	Cac_KPL3703_1855	Cac_KPL3774_561	Cac_KPL3802_266	Cac_KPL3832_1995	Cac_KPL3921_987	Cac_KPL3926_2129	Cac_KPL3970_1702	Cac_KPL4034_1230	Cac_KPL4065_1074	Cac_KPL4075_747
100	GC_00000101	35	COG1172	Ribose/xylose/arabinose/galactoside ABC-type transport system, permease component (AraH)	CDS	persistent	914.17	941	34	Cac_ATCC_49725_2112	Cac_ATCC_49726_653	Cac_MSK070_738	Cac_MSK096_117	Cac_MSK109_233	Cac_MSK121_885	Cac_MSK161_908	Cac_MSK270_1186	Cac_MSK273_1103	Cac_MSK075_867	Cac_MSK076_745	Cac_MSK079_1281	Cac_KPL1818_1054	Cac_KPL1824_695	Cac_KPL1996_690	Cac_KPL2617_1404|Cac_KPL2617_1405	Cac_KPL2618_1458	Cac_KPL2641_546	Cac_KPL2652_1122	Cac_KPL2660_117	Cac_KPL2783_852	Cac_KPL2859_733	Cac_KPL3647_112	Cac_KPL3674_1262	Cac_KPL3703_503	Cac_KPL3774_301	Cac_KPL3802_387	Cac_KPL3832_1507	Cac_KPL3921_1640	Cac_KPL3926_2075	Cac_KPL3970_550	Cac_KPL4034_293	Cac_KPL4065_273	Cac_KPL4075_230
101	GC_00000102	35	COG0363	6-phosphogluconolactonase/Glucosamine-6-phosphate isomerase/deaminase (NagB) (PDB:2RI0) (PUBMED:24163345)	CDS	persistent	746.77	761	34	Cac_ATCC_49725_1348	Cac_ATCC_49726_1341	Cac_MSK070_124	Cac_MSK096_382	Cac_MSK109_416	Cac_MSK121_608	Cac_MSK161_94	Cac_MSK270_94	Cac_MSK273_126	Cac_MSK075_600	Cac_MSK076_498	Cac_MSK079_27	Cac_KPL1818_1775	Cac_KPL1824_1415	Cac_KPL1996_1391	Cac_KPL2617_673	Cac_KPL2618_561	Cac_KPL2641_343	Cac_KPL2652_1264	Cac_KPL2660_691	Cac_KPL2783_371	Cac_KPL2859_919	Cac_KPL3647_937	Cac_KPL3674_1035	Cac_KPL3703_218	Cac_KPL3774_1614|Cac_KPL3774_2306	Cac_KPL3802_1004	Cac_KPL3832_696	Cac_KPL3921_755	Cac_KPL3926_343	Cac_KPL3970_1398	Cac_KPL4034_698	Cac_KPL4065_1185	Cac_KPL4075_1112
102	GC_00000103	35	COG1376	Lipoprotein-anchoring transpeptidase ErfK/SrfK (ErfK) (PDB:4LZH)	CDS	persistent	761.43	791	34	Cac_ATCC_49725_1973	Cac_ATCC_49726_491	Cac_MSK070_881	Cac_MSK096_253	Cac_MSK109_92	Cac_MSK121_752	Cac_MSK161_776	Cac_MSK270_1041	Cac_MSK273_1246	Cac_MSK075_999	Cac_MSK076_881	Cac_MSK079_616	Cac_KPL1818_918	Cac_KPL1824_550	Cac_KPL1996_550	Cac_KPL2617_28	Cac_KPL2618_1939	Cac_KPL2641_1233	Cac_KPL2652_909	Cac_KPL2660_260	Cac_KPL2783_696	Cac_KPL2859_1518	Cac_KPL3647_251	Cac_KPL3674_610|Cac_KPL3674_609	Cac_KPL3703_1366	Cac_KPL3774_440	Cac_KPL3802_530	Cac_KPL3832_1067	Cac_KPL3921_356	Cac_KPL3926_1609	Cac_KPL3970_413	Cac_KPL4034_487	Cac_KPL4065_129	Cac_KPL4075_94
103	GC_00000104	35	COG4585	Signal transduction histidine kinase ComP (ComP) (PDB:4GT8)	CDS	persistent	1144.06	1181	34	Cac_ATCC_49725_1166	Cac_ATCC_49726_1535	Cac_MSK070_308	Cac_MSK096_566|Cac_MSK096_567	Cac_MSK109_601	Cac_MSK121_422	Cac_MSK161_278	Cac_MSK270_276	Cac_MSK273_318	Cac_MSK075_418	Cac_MSK076_317	Cac_MSK079_210	Cac_KPL1818_1590	Cac_KPL1824_1601	Cac_KPL1996_1575	Cac_KPL2617_402	Cac_KPL2618_1125	Cac_KPL2641_157	Cac_KPL2652_162	Cac_KPL2660_499	Cac_KPL2783_100	Cac_KPL2859_465	Cac_KPL3647_663	Cac_KPL3674_849	Cac_KPL3703_155	Cac_KPL3774_853	Cac_KPL3802_705	Cac_KPL3832_360	Cac_KPL3921_156	Cac_KPL3926_690	Cac_KPL3970_843	Cac_KPL4034_100	Cac_KPL4065_589	Cac_KPL4075_1281
104	GC_00000105	35	COG1879	ABC-type sugar transport system, periplasmic component, contains N-terminal xre family HTH domain (RbsB) (PDB:1BA2)	CDS	persistent	889.14	914	34	Cac_ATCC_49725_2111	Cac_ATCC_49726_652	Cac_MSK070_739	Cac_MSK096_118	Cac_MSK109_232	Cac_MSK121_884	Cac_MSK161_907	Cac_MSK270_1185	Cac_MSK273_1104	Cac_MSK075_868	Cac_MSK076_746	Cac_MSK079_1282	Cac_KPL1818_1053	Cac_KPL1824_693|Cac_KPL1824_694	Cac_KPL1996_689	Cac_KPL2617_1406	Cac_KPL2618_1459	Cac_KPL2641_545	Cac_KPL2652_1123	Cac_KPL2660_118	Cac_KPL2783_851	Cac_KPL2859_732	Cac_KPL3647_113	Cac_KPL3674_1263	Cac_KPL3703_504	Cac_KPL3774_302	Cac_KPL3802_388	Cac_KPL3832_1506	Cac_KPL3921_1639	Cac_KPL3926_2074	Cac_KPL3970_549	Cac_KPL4034_292	Cac_KPL4065_272	Cac_KPL4075_229
105	GC_00000106	35	COG4833	Predicted alpha-1,6-mannanase, GH76 family (PDB:3K7X)	CDS	persistent	1170.29	1205	34	Cac_ATCC_49725_601	Cac_ATCC_49726_2122	Cac_MSK070_1458	Cac_MSK096_1180	Cac_MSK109_842	Cac_MSK121_1086	Cac_MSK161_1163	Cac_MSK270_2013	Cac_MSK273_1433	Cac_MSK075_1423	Cac_MSK076_1866	Cac_MSK079_387	Cac_KPL1818_156	Cac_KPL1824_2213	Cac_KPL1996_2206	Cac_KPL2617_1656	Cac_KPL2618_847	Cac_KPL2641_1853	Cac_KPL2652_1432	Cac_KPL2660_2105|Cac_KPL2660_2104	Cac_KPL2783_601	Cac_KPL2859_2130	Cac_KPL3647_1185	Cac_KPL3674_2100	Cac_KPL3703_425	Cac_KPL3774_697	Cac_KPL3802_150	Cac_KPL3832_840	Cac_KPL3921_861	Cac_KPL3926_1150	Cac_KPL3970_1787	Cac_KPL4034_1825	Cac_KPL4065_955	Cac_KPL4075_611
106	GC_00000107	35	COG0177	Endonuclease III (Nth) (PDB:4UOB)	CDS	persistent	697.14	716	34	Cac_ATCC_49725_1760	Cac_ATCC_49726_284	Cac_MSK070_1625	Cac_MSK096_1715	Cac_MSK109_1677	Cac_MSK121_1279	Cac_MSK161_1784	Cac_MSK270_826	Cac_MSK273_1723	Cac_MSK075_1219	Cac_MSK076_1625	Cac_MSK079_1531	Cac_KPL1818_698	Cac_KPL1824_329	Cac_KPL1996_315	Cac_KPL2617_245	Cac_KPL2618_1547	Cac_KPL2641_969	Cac_KPL2652_1563	Cac_KPL2660_1693	Cac_KPL2783_1409	Cac_KPL2859_1424	Cac_KPL3647_1982	Cac_KPL3674_2075	Cac_KPL3703_855	Cac_KPL3774_1280	Cac_KPL3802_1575	Cac_KPL3832_1210	Cac_KPL3921_1531|Cac_KPL3921_1532	Cac_KPL3926_985	Cac_KPL3970_163	Cac_KPL4034_1868	Cac_KPL4065_1723	Cac_KPL4075_1669
107	GC_00000108	35	COG1396	Transcriptional regulator, contains XRE-family HTH domain (HipB) (PDB:1ADR)	CDS	persistent	1258.74	1313	34	Cac_ATCC_49725_2076	Cac_ATCC_49726_609	Cac_MSK070_775	Cac_MSK096_153	Cac_MSK109_193|Cac_MSK109_192	Cac_MSK121_848	Cac_MSK161_872	Cac_MSK270_1146	Cac_MSK273_1143	Cac_MSK075_903	Cac_MSK076_781	Cac_MSK079_718	Cac_KPL1818_1018	Cac_KPL1824_652	Cac_KPL1996_653	Cac_KPL2617_1732	Cac_KPL2618_1762	Cac_KPL2641_510	Cac_KPL2652_1158	Cac_KPL2660_153	Cac_KPL2783_816	Cac_KPL2859_697	Cac_KPL3647_148	Cac_KPL3674_1299	Cac_KPL3703_539	Cac_KPL3774_338	Cac_KPL3802_423	Cac_KPL3832_1470	Cac_KPL3921_256	Cac_KPL3926_1763	Cac_KPL3970_513	Cac_KPL4034_255	Cac_KPL4065_237	Cac_KPL4075_194
108	GC_00000109	35	COG2271	Sugar phosphate permease (UhpC) (PDB:1PW4)	CDS	persistent	1322.86	1361	34	Cac_ATCC_49725_1545	Cac_ATCC_49726_75|Cac_ATCC_49726_74	Cac_MSK070_1896	Cac_MSK096_1327	Cac_MSK109_1378	Cac_MSK121_1631	Cac_MSK161_1664	Cac_MSK270_1809	Cac_MSK273_1658	Cac_MSK075_1721	Cac_MSK076_1294	Cac_MSK079_844	Cac_KPL1818_387	Cac_KPL1824_79	Cac_KPL1996_75	Cac_KPL2617_1528	Cac_KPL2618_1269	Cac_KPL2641_739	Cac_KPL2652_753	Cac_KPL2660_1368	Cac_KPL2783_1141	Cac_KPL2859_1898	Cac_KPL3647_485	Cac_KPL3674_1870	Cac_KPL3703_1051	Cac_KPL3774_1166	Cac_KPL3802_1994	Cac_KPL3832_985	Cac_KPL3921_1409	Cac_KPL3926_1315	Cac_KPL3970_960	Cac_KPL4034_960	Cac_KPL4065_1333	Cac_KPL4075_421
109	GC_00000110	35	COG1225	Peroxiredoxin (Bcp) (PDB:5IPH)	CDS	persistent	461.86	467	34	Cac_ATCC_49725_800	Cac_ATCC_49726_1905	Cac_MSK070_2031	Cac_MSK096_976	Cac_MSK109_1936	Cac_MSK121_47	Cac_MSK161_674	Cac_MSK270_731	Cac_MSK273_1976	Cac_MSK075_46	Cac_MSK076_1726	Cac_MSK079_1431	Cac_KPL1818_1213	Cac_KPL1824_2006	Cac_KPL1996_1993	Cac_KPL2617_2155	Cac_KPL2618_230	Cac_KPL2641_1678	Cac_KPL2652_314	Cac_KPL2660_1600	Cac_KPL2783_1284	Cac_KPL2859_1976	Cac_KPL3647_1601	Cac_KPL3674_1502	Cac_KPL3703_1126	Cac_KPL3774_2313|Cac_KPL3774_1765	Cac_KPL3802_1668	Cac_KPL3832_1398	Cac_KPL3921_624	Cac_KPL3926_1931	Cac_KPL3970_2030	Cac_KPL4034_1768	Cac_KPL4065_1942	Cac_KPL4075_1436
110	GC_00000111	35	COG0010	Arginase/agmatinase family enzyme (SpeB) (PDB:1CEV)	CDS	persistent	915.97	938	34	Cac_ATCC_49725_258	Cac_ATCC_49726_1022	Cac_MSK070_1226	Cac_MSK096_805	Cac_MSK109_685	Cac_MSK121_1606	Cac_MSK161_2144	Cac_MSK270_1493	Cac_MSK273_751	Cac_MSK075_2095	Cac_MSK076_1173	Cac_MSK079_1740	Cac_KPL1818_2146	Cac_KPL1824_1058	Cac_KPL1996_1051	Cac_KPL2617_969	Cac_KPL2618_1023	Cac_KPL2641_2028	Cac_KPL2652_1930	Cac_KPL2660_1181	Cac_KPL2783_1815	Cac_KPL2859_127	Cac_KPL3647_2073	Cac_KPL3674_203	Cac_KPL3703_1503	Cac_KPL3774_130	Cac_KPL3802_2149	Cac_KPL3832_188	Cac_KPL3921_2017	Cac_KPL3926_2387|Cac_KPL3926_212	Cac_KPL3970_614	Cac_KPL4034_1812	Cac_KPL4065_905	Cac_KPL4075_981
112	GC_00000113	35	COG0126	3-phosphoglycerate kinase (Pgk) (PDB:13PK)	CDS	persistent	1188.89	1217	34	Cac_ATCC_49725_1345	Cac_ATCC_49726_1344	Cac_MSK070_127	Cac_MSK096_385	Cac_MSK109_419	Cac_MSK121_605	Cac_MSK161_97	Cac_MSK270_97	Cac_MSK273_129	Cac_MSK075_597	Cac_MSK076_495	Cac_MSK079_30	Cac_KPL1818_1772	Cac_KPL1824_1418	Cac_KPL1996_1394	Cac_KPL2617_676	Cac_KPL2618_558	Cac_KPL2641_340	Cac_KPL2652_1261	Cac_KPL2660_688	Cac_KPL2783_374	Cac_KPL2859_916	Cac_KPL3647_940	Cac_KPL3674_1032	Cac_KPL3703_215	Cac_KPL3774_1617	Cac_KPL3802_1007	Cac_KPL3832_693	Cac_KPL3921_752	Cac_KPL3926_2391|Cac_KPL3926_346	Cac_KPL3970_1401	Cac_KPL4034_701	Cac_KPL4065_1182	Cac_KPL4075_1115
113	GC_00000114	35	COG1292	Choline-glycine betaine transporter (BetT) (PDB:2WIT)	CDS	persistent	1918.23	2003	34	Cac_ATCC_49725_212	Cac_ATCC_49726_967	Cac_MSK070_1272	Cac_MSK096_756	Cac_MSK109_641	Cac_MSK121_1560	Cac_MSK161_1326	Cac_MSK270_1538	Cac_MSK273_797	Cac_MSK075_2142	Cac_MSK076_1949	Cac_MSK079_1849|Cac_MSK079_1785	Cac_KPL1818_2101	Cac_KPL1824_1013	Cac_KPL1996_1002	Cac_KPL2617_924	Cac_KPL2618_305	Cac_KPL2641_1933	Cac_KPL2652_621	Cac_KPL2660_832	Cac_KPL2783_1798	Cac_KPL2859_176	Cac_KPL3647_1541	Cac_KPL3674_157	Cac_KPL3703_1232	Cac_KPL3774_81	Cac_KPL3802_1101	Cac_KPL3832_232	Cac_KPL3921_1212	Cac_KPL3926_609	Cac_KPL3970_664	Cac_KPL4034_788	Cac_KPL4065_1563	Cac_KPL4075_1759
114	GC_00000115	35			CDS	persistent	453.89	476	34	Cac_ATCC_49725_226	Cac_ATCC_49726_983|Cac_ATCC_49726_982	Cac_MSK070_1258	Cac_MSK096_770	Cac_MSK109_655	Cac_MSK121_1574	Cac_MSK161_1312	Cac_MSK270_1524	Cac_MSK273_783	Cac_MSK075_2128	Cac_MSK076_1963	Cac_MSK079_1771	Cac_KPL1818_2115	Cac_KPL1824_1027	Cac_KPL1996_1016	Cac_KPL2617_938	Cac_KPL2618_291	Cac_KPL2641_1919	Cac_KPL2652_635	Cac_KPL2660_818	Cac_KPL2783_2201	Cac_KPL2859_162	Cac_KPL3647_2238	Cac_KPL3674_171	Cac_KPL3703_1246	Cac_KPL3774_95	Cac_KPL3802_2357	Cac_KPL3832_218	Cac_KPL3921_1198	Cac_KPL3926_623	Cac_KPL3970_650	Cac_KPL4034_2227	Cac_KPL4065_1577	Cac_KPL4075_1745
115	GC_00000116	35			CDS	persistent	1115.6	1127	34	Cac_ATCC_49725_1236	Cac_ATCC_49726_1463	Cac_MSK070_238	Cac_MSK096_496	Cac_MSK109_531	Cac_MSK121_492	Cac_MSK161_208	Cac_MSK270_206	Cac_MSK273_248|Cac_MSK273_247	Cac_MSK075_488	Cac_MSK076_387	Cac_MSK079_140	Cac_KPL1818_1660	Cac_KPL1824_1531	Cac_KPL1996_1505	Cac_KPL2617_332	Cac_KPL2618_1195	Cac_KPL2641_227	Cac_KPL2652_232	Cac_KPL2660_569	Cac_KPL2783_30	Cac_KPL2859_395	Cac_KPL3647_593	Cac_KPL3674_920	Cac_KPL3703_1274	Cac_KPL3774_783	Cac_KPL3802_635	Cac_KPL3832_290	Cac_KPL3921_226	Cac_KPL3926_2006	Cac_KPL3970_1899	Cac_KPL4034_30	Cac_KPL4065_659	Cac_KPL4075_1211
116	GC_00000117	35	COG0027	Formate-dependent phosphoribosylglycinamide formyltransferase (GAR transformylase) (PurT) (PDB:1KJ8)	CDS	persistent	1312.66	1352	34	Cac_ATCC_49725_610	Cac_ATCC_49726_2111|Cac_ATCC_49726_2112	Cac_MSK070_1467	Cac_MSK096_1189	Cac_MSK109_851	Cac_MSK121_1094	Cac_MSK161_1172	Cac_MSK270_2005	Cac_MSK273_1423	Cac_MSK075_1414	Cac_MSK076_1855	Cac_MSK079_398	Cac_KPL1818_146	Cac_KPL1824_2202	Cac_KPL1996_2197	Cac_KPL2617_1665	Cac_KPL2618_838	Cac_KPL2641_1420	Cac_KPL2652_1423	Cac_KPL2660_2021	Cac_KPL2783_590	Cac_KPL2859_2120	Cac_KPL3647_1176	Cac_KPL3674_2109	Cac_KPL3703_415	Cac_KPL3774_688	Cac_KPL3802_159	Cac_KPL3832_849	Cac_KPL3921_871	Cac_KPL3926_1141	Cac_KPL3970_1796	Cac_KPL4034_1834	Cac_KPL4065_965	Cac_KPL4075_620
117	GC_00000118	35	COG0805	Twin-arginine protein secretion pathway component TatC (TatC) (PDB:4B4A)	CDS	persistent	1067	1067	34	Cac_ATCC_49725_1408	Cac_ATCC_49726_1279	Cac_MSK070_65	Cac_MSK096_1536	Cac_MSK109_356	Cac_MSK121_1934	Cac_MSK161_28	Cac_MSK270_28	Cac_MSK273_66	Cac_MSK075_667	Cac_MSK076_558	Cac_MSK079_1658	Cac_KPL1818_1835|Cac_KPL1818_2408	Cac_KPL1824_1353	Cac_KPL1996_1329	Cac_KPL2617_613	Cac_KPL2618_621	Cac_KPL2641_402	Cac_KPL2652_1323	Cac_KPL2660_751	Cac_KPL2783_311	Cac_KPL2859_978	Cac_KPL3647_876	Cac_KPL3674_1095	Cac_KPL3703_277	Cac_KPL3774_1879	Cac_KPL3802_945	Cac_KPL3832_755	Cac_KPL3921_815	Cac_KPL3926_283	Cac_KPL3970_1515	Cac_KPL4034_1026	Cac_KPL4065_1245	Cac_KPL4075_1052
118	GC_00000119	35	COG0111	Phosphoglycerate dehydrogenase or related dehydrogenase (SerA) (PDB:3OET)	CDS	persistent	892.31	929	34	Cac_ATCC_49725_859	Cac_ATCC_49726_1844	Cac_MSK070_607	Cac_MSK096_1031	Cac_MSK109_2046	Cac_MSK121_109	Cac_MSK161_593	Cac_MSK270_648	Cac_MSK273_1822	Cac_MSK075_107	Cac_MSK076_21	Cac_MSK079_1379	Cac_KPL1818_1289	Cac_KPL1824_1930	Cac_KPL1996_1879	Cac_KPL2617_1172	Cac_KPL2618_150	Cac_KPL2641_1535	Cac_KPL2652_378	Cac_KPL2660_2064	Cac_KPL2783_1225	Cac_KPL2859_1091	Cac_KPL3647_1660	Cac_KPL3674_1580	Cac_KPL3703_1907	Cac_KPL3774_1710	Cac_KPL3802_2256	Cac_KPL3832_616	Cac_KPL3921_564	Cac_KPL3926_1496|Cac_KPL3926_1495	Cac_KPL3970_252	Cac_KPL4034_1521	Cac_KPL4065_1965	Cac_KPL4075_1491
119	GC_00000120	35	COG0769	UDP-N-acetylmuramyl tripeptide synthase (MurE) (PDB:1E8C)	CDS	persistent	1470.37	1535	34	Cac_ATCC_49725_1047	Cac_ATCC_49726_1656|Cac_ATCC_49726_2297	Cac_MSK070_426	Cac_MSK096_1846	Cac_MSK109_1261	Cac_MSK121_293	Cac_MSK161_405	Cac_MSK270_404	Cac_MSK273_437	Cac_MSK075_289	Cac_MSK076_199	Cac_MSK079_338	Cac_KPL1818_1470	Cac_KPL1824_1729	Cac_KPL1996_1701	Cac_KPL2617_529	Cac_KPL2618_2010	Cac_KPL2641_36	Cac_KPL2652_35	Cac_KPL2660_371	Cac_KPL2783_227	Cac_KPL2859_585	Cac_KPL3647_782	Cac_KPL3674_729	Cac_KPL3703_36	Cac_KPL3774_2114	Cac_KPL3802_828	Cac_KPL3832_1737	Cac_KPL3921_36	Cac_KPL3926_819	Cac_KPL3970_2161	Cac_KPL4034_228	Cac_KPL4065_466	Cac_KPL4075_2123
120	GC_00000121	35	COG0016	Phenylalanyl-tRNA synthetase alpha subunit (PheS) (PDB:3L4G)	CDS	persistent	1021.06	1046	34	Cac_ATCC_49725_430	Cac_ATCC_49726_1198	Cac_MSK070_2114	Cac_MSK096_1993	Cac_MSK109_1846	Cac_MSK121_2185	Cac_MSK161_1969	Cac_MSK270_1318	Cac_MSK273_2096	Cac_MSK075_2271	Cac_MSK076_1000	Cac_MSK079_1998	Cac_KPL1818_2381	Cac_KPL1824_1252	Cac_KPL1996_1238	Cac_KPL2617_2223	Cac_KPL2618_2141	Cac_KPL2641_1982	Cac_KPL2652_1639	Cac_KPL2660_1955	Cac_KPL2783_1701	Cac_KPL2859_1640	Cac_KPL3647_1252	Cac_KPL3674_400	Cac_KPL3703_582	Cac_KPL3774_2217	Cac_KPL3802_2409|Cac_KPL3802_1919	Cac_KPL3832_20	Cac_KPL3921_1174	Cac_KPL3926_20	Cac_KPL3970_1942	Cac_KPL4034_1679	Cac_KPL4065_708	Cac_KPL4075_794
121	GC_00000122	35	COG0175	3'-phosphoadenosine 5'-phosphosulfate sulfotransferase (PAPS reductase)/FAD synthetase or related enzyme (CysD) (PDB:1ZUN)	CDS	persistent	871.74	899	34	Cac_ATCC_49725_571	Cac_ATCC_49726_2157	Cac_MSK070_1850|Cac_MSK070_1851	Cac_MSK096_1143	Cac_MSK109_2087	Cac_MSK121_1057	Cac_MSK161_1128	Cac_MSK270_2042	Cac_MSK273_1462	Cac_MSK075_1452	Cac_MSK076_1902	Cac_MSK079_2164	Cac_KPL1818_185	Cac_KPL1824_2248	Cac_KPL1996_2244	Cac_KPL2617_1622	Cac_KPL2618_1592	Cac_KPL2641_1888	Cac_KPL2652_1470	Cac_KPL2660_2257	Cac_KPL2783_2046	Cac_KPL2859_1758	Cac_KPL3647_1214	Cac_KPL3674_1824	Cac_KPL3703_713	Cac_KPL3774_734	Cac_KPL3802_120	Cac_KPL3832_809	Cac_KPL3921_1860	Cac_KPL3926_2268	Cac_KPL3970_2228	Cac_KPL4034_2139	Cac_KPL4065_925	Cac_KPL4075_2237
122	GC_00000123	35	COG0834	ABC-type amino acid transport/signal transduction system, periplasmic component/domain (HisJ) (PDB:1GGG)	CDS	persistent	984.63	1007	34	Cac_ATCC_49725_615	Cac_ATCC_49726_2106	Cac_MSK070_1472	Cac_MSK096_1194	Cac_MSK109_856	Cac_MSK121_1099	Cac_MSK161_1177	Cac_MSK270_2000	Cac_MSK273_1418	Cac_MSK075_1409	Cac_MSK076_1850	Cac_MSK079_403	Cac_KPL1818_141	Cac_KPL1824_2197	Cac_KPL1996_2192	Cac_KPL2617_1670	Cac_KPL2618_833	Cac_KPL2641_1415	Cac_KPL2652_1417|Cac_KPL2652_1418	Cac_KPL2660_2026	Cac_KPL2783_585	Cac_KPL2859_2115	Cac_KPL3647_1171	Cac_KPL3674_2114	Cac_KPL3703_410	Cac_KPL3774_683	Cac_KPL3802_164	Cac_KPL3832_854	Cac_KPL3921_876	Cac_KPL3926_1136	Cac_KPL3970_1801	Cac_KPL4034_1839	Cac_KPL4065_970	Cac_KPL4075_625
123	GC_00000124	35	COG5479	LGFP repeat-containing protein, may be involved in cell wall binding (Psp3) (PUBMED:18629042)	CDS	persistent	573.8	608	34	Cac_ATCC_49725_181	Cac_ATCC_49726_935	Cac_MSK070_1301	Cac_MSK096_727|Cac_MSK096_726	Cac_MSK109_1153	Cac_MSK121_1530	Cac_MSK161_1356	Cac_MSK270_1568	Cac_MSK273_827	Cac_MSK075_2172	Cac_MSK076_1369	Cac_MSK079_1878	Cac_KPL1818_2072	Cac_KPL1824_983	Cac_KPL1996_973	Cac_KPL2617_895	Cac_KPL2618_334	Cac_KPL2641_1844	Cac_KPL2652_592	Cac_KPL2660_862	Cac_KPL2783_1769	Cac_KPL2859_205	Cac_KPL3647_1511	Cac_KPL3674_128	Cac_KPL3703_1203	Cac_KPL3774_52	Cac_KPL3802_1131	Cac_KPL3832_261	Cac_KPL3921_1241	Cac_KPL3926_579	Cac_KPL3970_693	Cac_KPL4034_817	Cac_KPL4065_1534	Cac_KPL4075_1788
124	GC_00000125	35	COG0607	Rhodanese-related sulfurtransferase (PspE) (PDB:1TQ1)	CDS	persistent	291.63	296	34	Cac_ATCC_49725_646	Cac_ATCC_49726_2075	Cac_MSK070_1501	Cac_MSK096_1225	Cac_MSK109_884	Cac_MSK121_1127	Cac_MSK161_1205	Cac_MSK270_1971	Cac_MSK273_1389	Cac_MSK075_1381	Cac_MSK076_2047	Cac_MSK079_432	Cac_KPL1818_112	Cac_KPL1824_2168	Cac_KPL1996_2161	Cac_KPL2617_1890	Cac_KPL2618_805	Cac_KPL2641_1386	Cac_KPL2652_1387	Cac_KPL2660_1443	Cac_KPL2783_557	Cac_KPL2859_1836	Cac_KPL3647_1142	Cac_KPL3674_1434	Cac_KPL3703_382	Cac_KPL3774_652|Cac_KPL3774_2303	Cac_KPL3802_192	Cac_KPL3832_884	Cac_KPL3921_905	Cac_KPL3926_1107	Cac_KPL3970_1832	Cac_KPL4034_2049	Cac_KPL4065_999	Cac_KPL4075_656
125	GC_00000126	35	COG0737	2',3'-cyclic-nucleotide 2'-phosphodiesterase/5'- or 3'-nucleotidase, 5'-nucleotidase family (UshA) (PDB:1HO5)	CDS	persistent	2024.86	2084	34	Cac_ATCC_49725_1287	Cac_ATCC_49726_1412	Cac_MSK070_187	Cac_MSK096_445	Cac_MSK109_476	Cac_MSK121_547	Cac_MSK161_157	Cac_MSK270_155	Cac_MSK273_196	Cac_MSK075_539	Cac_MSK076_438	Cac_MSK079_89	Cac_KPL1818_1711	Cac_KPL1824_1480	Cac_KPL1996_1453	Cac_KPL2617_737	Cac_KPL2618_2237	Cac_KPL2641_278	Cac_KPL2652_1204	Cac_KPL2660_620	Cac_KPL2783_431	Cac_KPL2859_2144	Cac_KPL3647_1007	Cac_KPL3674_972|Cac_KPL3674_971	Cac_KPL3703_2079	Cac_KPL3774_1676	Cac_KPL3802_1073	Cac_KPL3832_636	Cac_KPL3921_692	Cac_KPL3926_404	Cac_KPL3970_1460	Cac_KPL4034_760	Cac_KPL4065_1125	Cac_KPL4075_1174
126	GC_00000127	35	COG1222	ATP-dependent 26S proteasome regulatory subunit (RPT1) (PDB:5EQT)	CDS	persistent	1503.37	1544	34	Cac_ATCC_49725_1402	Cac_ATCC_49726_1285	Cac_MSK070_71	Cac_MSK096_1530	Cac_MSK109_362	Cac_MSK121_1928	Cac_MSK161_34	Cac_MSK270_34	Cac_MSK273_72	Cac_MSK075_661	Cac_MSK076_552	Cac_MSK079_1652	Cac_KPL1818_1829	Cac_KPL1824_1359	Cac_KPL1996_1335	Cac_KPL2617_619	Cac_KPL2618_615	Cac_KPL2641_396	Cac_KPL2652_1317	Cac_KPL2660_745	Cac_KPL2783_317	Cac_KPL2859_972	Cac_KPL3647_882	Cac_KPL3674_1089	Cac_KPL3703_271	Cac_KPL3774_1885	Cac_KPL3802_951	Cac_KPL3832_749	Cac_KPL3921_2277|Cac_KPL3921_809	Cac_KPL3926_289	Cac_KPL3970_1509	Cac_KPL4034_1020	Cac_KPL4065_1239	Cac_KPL4075_1058
127	GC_00000128	35	COG1064	D-arabinose 1-dehydrogenase, Zn-dependent alcohol dehydrogenase family (AdhP) (PDB:5O8Q)	CDS	persistent	1009.91	1052	34	Cac_ATCC_49725_352	Cac_ATCC_49726_1118	Cac_MSK070_1129	Cac_MSK096_898	Cac_MSK109_779	Cac_MSK121_1453	Cac_MSK161_2050	Cac_MSK270_1399	Cac_MSK273_657	Cac_MSK075_2022	Cac_MSK076_1081	Cac_MSK079_970	Cac_KPL1818_2285	Cac_KPL1824_1151	Cac_KPL1996_1144	Cac_KPL2617_1063	Cac_KPL2618_930	Cac_KPL2641_1086	Cac_KPL2652_1718	Cac_KPL2660_1088	Cac_KPL2783_1669	Cac_KPL2859_32	Cac_KPL3647_1334	Cac_KPL3674_300	Cac_KPL3703_660	Cac_KPL3774_223	Cac_KPL3802_1788	Cac_KPL3832_96|Cac_KPL3832_95	Cac_KPL3921_1073	Cac_KPL3926_118	Cac_KPL3970_1314	Cac_KPL4034_614	Cac_KPL4065_808	Cac_KPL4075_888
128	GC_00000129	35			CDS	persistent	709.74	731	34	Cac_ATCC_49725_1189	Cac_ATCC_49726_1511	Cac_MSK070_285	Cac_MSK096_543	Cac_MSK109_578	Cac_MSK121_445	Cac_MSK161_255	Cac_MSK270_253	Cac_MSK273_295	Cac_MSK075_441	Cac_MSK076_340	Cac_MSK079_187	Cac_KPL1818_1613	Cac_KPL1824_1578	Cac_KPL1996_1552	Cac_KPL2617_379	Cac_KPL2618_1148	Cac_KPL2641_180	Cac_KPL2652_185	Cac_KPL2660_522	Cac_KPL2783_77	Cac_KPL2859_442	Cac_KPL3647_640	Cac_KPL3674_872|Cac_KPL3674_873	Cac_KPL3703_1322	Cac_KPL3774_830	Cac_KPL3802_682	Cac_KPL3832_337	Cac_KPL3921_179	Cac_KPL3926_667	Cac_KPL3970_866	Cac_KPL4034_77	Cac_KPL4065_612	Cac_KPL4075_1258
129	GC_00000130	35	COG1289	Uncharacterized membrane protein YccC (YccC)	CDS	persistent	1641.8	1691	34	Cac_ATCC_49725_890	Cac_ATCC_49726_1812|Cac_ATCC_49726_1813	Cac_MSK070_577	Cac_MSK096_1062	Cac_MSK109_1600	Cac_MSK121_139	Cac_MSK161_563	Cac_MSK270_618	Cac_MSK273_591	Cac_MSK075_137	Cac_MSK076_51	Cac_MSK079_1348	Cac_KPL1818_1319	Cac_KPL1824_1899	Cac_KPL1996_1848	Cac_KPL2617_1203	Cac_KPL2618_120	Cac_KPL2641_1566	Cac_KPL2652_408	Cac_KPL2660_1209	Cac_KPL2783_1064	Cac_KPL2859_1121	Cac_KPL3647_1824	Cac_KPL3674_1610	Cac_KPL3703_778	Cac_KPL3774_979	Cac_KPL3802_1489	Cac_KPL3832_584	Cac_KPL3921_534	Cac_KPL3926_1527	Cac_KPL3970_283	Cac_KPL4034_1981	Cac_KPL4065_1763	Cac_KPL4075_1521
130	GC_00000131	35			CDS	persistent	359.86	374	34	Cac_ATCC_49725_1001	Cac_ATCC_49726_1702|Cac_ATCC_49726_1703	Cac_MSK070_471	Cac_MSK096_2062	Cac_MSK109_1985	Cac_MSK121_248	Cac_MSK161_450	Cac_MSK270_449	Cac_MSK273_483	Cac_MSK075_244	Cac_MSK076_154	Cac_MSK079_2061	Cac_KPL1818_1425	Cac_KPL1824_1775	Cac_KPL1996_1746	Cac_KPL2617_1934	Cac_KPL2618_11	Cac_KPL2641_2114	Cac_KPL2652_1882	Cac_KPL2660_1312	Cac_KPL2783_957	Cac_KPL2859_1703	Cac_KPL3647_1723	Cac_KPL3674_1716	Cac_KPL3703_1792	Cac_KPL3774_1081	Cac_KPL3802_1306	Cac_KPL3832_474	Cac_KPL3921_1927	Cac_KPL3926_2183	Cac_KPL3970_385	Cac_KPL4034_1399	Cac_KPL4065_421	Cac_KPL4075_2078
131	GC_00000132	35	COG3391	DNA-binding beta-propeller fold protein YncE (YncE) (PDB:3VGZ) (PUBMED:22120742	CDS	persistent	1829.26	1889	34	Cac_ATCC_49725_1080	Cac_ATCC_49726_1624	Cac_MSK070_394	Cac_MSK096_653	Cac_MSK109_1228	Cac_MSK121_336	Cac_MSK161_364	Cac_MSK270_362	Cac_MSK273_405	Cac_MSK075_332	Cac_MSK076_231	Cac_MSK079_296	Cac_KPL1818_1504	Cac_KPL1824_1687	Cac_KPL1996_1661	Cac_KPL2617_488	Cac_KPL2618_1039|Cac_KPL2618_1976	Cac_KPL2641_71	Cac_KPL2652_76	Cac_KPL2660_413	Cac_KPL2783_186	Cac_KPL2859_551	Cac_KPL3647_749	Cac_KPL3674_763	Cac_KPL3703_69	Cac_KPL3774_939	Cac_KPL3802_791	Cac_KPL3832_448	Cac_KPL3921_70	Cac_KPL3926_776	Cac_KPL3970_757	Cac_KPL4034_186	Cac_KPL4065_503	Cac_KPL4075_1367
132	GC_00000133	35	COG0846	NAD-dependent protein deacetylase, SIR2 family (SIR2) (PDB:1M2N)	CDS	persistent	901.4	923	34	Cac_ATCC_49725_1608	Cac_ATCC_49726_142	Cac_MSK070_2198	Cac_MSK096_1492	Cac_MSK109_1439	Cac_MSK121_1837	Cac_MSK161_1607	Cac_MSK270_1865	Cac_MSK273_2132	Cac_MSK075_1665	Cac_MSK076_1224	Cac_MSK079_2280	Cac_KPL1818_539	Cac_KPL1824_160	Cac_KPL1996_155	Cac_KPL2617_2013	Cac_KPL2618_1874	Cac_KPL2641_817	Cac_KPL2652_678	Cac_KPL2660_1999	Cac_KPL2783_1507	Cac_KPL2859_2036	Cac_KPL3647_402|Cac_KPL3647_2309	Cac_KPL3674_2207	Cac_KPL3703_1823	Cac_KPL3774_2177	Cac_KPL3802_1888	Cac_KPL3832_1888	Cac_KPL3921_1726	Cac_KPL3926_1186	Cac_KPL3970_11	Cac_KPL4034_1270	Cac_KPL4065_1669	Cac_KPL4075_501
133	GC_00000134	35	COG0750	Membrane-associated protease RseP, regulator of RpoE activity (RseP)	CDS	persistent	1179.63	1208	34	Cac_ATCC_49725_1157	Cac_ATCC_49726_1544	Cac_MSK070_317	Cac_MSK096_576	Cac_MSK109_610	Cac_MSK121_413	Cac_MSK161_287	Cac_MSK270_285	Cac_MSK273_327	Cac_MSK075_409	Cac_MSK076_308	Cac_MSK079_219	Cac_KPL1818_1581	Cac_KPL1824_1610	Cac_KPL1996_1584	Cac_KPL2617_411	Cac_KPL2618_1116	Cac_KPL2641_148	Cac_KPL2652_153	Cac_KPL2660_490	Cac_KPL2783_109	Cac_KPL2859_474	Cac_KPL3647_672	Cac_KPL3674_840	Cac_KPL3703_146	Cac_KPL3774_862	Cac_KPL3802_714	Cac_KPL3832_369	Cac_KPL3921_147	Cac_KPL3926_2394|Cac_KPL3926_699	Cac_KPL3970_834	Cac_KPL4034_109	Cac_KPL4065_580	Cac_KPL4075_1290
134	GC_00000135	35	COG1090	NAD dependent epimerase/dehydratase family enzyme (YfcH) (PDB:4B4O)	CDS	persistent	1299.54	1352	34	Cac_ATCC_49725_1317	Cac_ATCC_49726_1373	Cac_MSK070_155	Cac_MSK096_413	Cac_MSK109_447	Cac_MSK121_577	Cac_MSK161_125	Cac_MSK270_125	Cac_MSK273_157	Cac_MSK075_569	Cac_MSK076_467	Cac_MSK079_58	Cac_KPL1818_1744	Cac_KPL1824_1447|Cac_KPL1824_1448	Cac_KPL1996_1422	Cac_KPL2617_704	Cac_KPL2618_530	Cac_KPL2641_311	Cac_KPL2652_1233	Cac_KPL2660_660	Cac_KPL2783_402	Cac_KPL2859_887	Cac_KPL3647_968	Cac_KPL3674_1004	Cac_KPL3703_187	Cac_KPL3774_1645	Cac_KPL3802_1035	Cac_KPL3832_665	Cac_KPL3921_724	Cac_KPL3926_374	Cac_KPL3970_1429	Cac_KPL4034_729	Cac_KPL4065_1154	Cac_KPL4075_1143
135	GC_00000136	35	COG2814	Predicted arabinose efflux permease AraJ, MFS family (AraJ) (PDB:4LDS)	CDS	persistent	1528.4	1568	34	Cac_ATCC_49725_185	Cac_ATCC_49726_938|Cac_ATCC_49726_939	Cac_MSK070_1298	Cac_MSK096_730	Cac_MSK109_615	Cac_MSK121_1533	Cac_MSK161_1353	Cac_MSK270_1565	Cac_MSK273_823	Cac_MSK075_2169	Cac_MSK076_1923	Cac_MSK079_1875	Cac_KPL1818_2075	Cac_KPL1824_986	Cac_KPL1996_976	Cac_KPL2617_898	Cac_KPL2618_331	Cac_KPL2641_1960	Cac_KPL2652_595	Cac_KPL2660_858	Cac_KPL2783_1772	Cac_KPL2859_202	Cac_KPL3647_1515	Cac_KPL3674_131	Cac_KPL3703_1206	Cac_KPL3774_55	Cac_KPL3802_1127	Cac_KPL3832_258	Cac_KPL3921_1238	Cac_KPL3926_582	Cac_KPL3970_690	Cac_KPL4034_814	Cac_KPL4065_1537	Cac_KPL4075_1785
136	GC_00000137	35	COG2271	Sugar phosphate permease (UhpC) (PDB:1PW4)	CDS	persistent	1325.69	1373	34	Cac_ATCC_49725_86|Cac_ATCC_49725_85	Cac_ATCC_49726_843	Cac_MSK070_1392	Cac_MSK096_1785	Cac_MSK109_1059	Cac_MSK121_1789	Cac_MSK161_1444	Cac_MSK270_1666	Cac_MSK273_917	Cac_MSK075_1871	Cac_MSK076_1461	Cac_MSK079_1102	Cac_KPL1818_1984	Cac_KPL1824_891	Cac_KPL1996_879	Cac_KPL2617_802	Cac_KPL2618_422	Cac_KPL2641_1753	Cac_KPL2652_504	Cac_KPL2660_950	Cac_KPL2783_1532	Cac_KPL2859_293	Cac_KPL3647_1421	Cac_KPL3674_38	Cac_KPL3703_955	Cac_KPL3774_1514	Cac_KPL3802_1219	Cac_KPL3832_1624	Cac_KPL3921_1329	Cac_KPL3926_488	Cac_KPL3970_1220	Cac_KPL4034_1558	Cac_KPL4065_1470	Cac_KPL4075_1863
137	GC_00000138	35	COG1875	Predicted ribonuclease YlaK, contains NYN-type RNase and PhoH-family ATPase domains (YlaK) (PUBMED:17114934)	CDS	persistent	1334.17	1364	34	Cac_ATCC_49725_182	Cac_ATCC_49726_936	Cac_MSK070_1300	Cac_MSK096_728	Cac_MSK109_613	Cac_MSK121_1531	Cac_MSK161_1355	Cac_MSK270_1567	Cac_MSK273_826	Cac_MSK075_2171	Cac_MSK076_1368	Cac_MSK079_1877	Cac_KPL1818_2073	Cac_KPL1824_984	Cac_KPL1996_974	Cac_KPL2617_896	Cac_KPL2618_333	Cac_KPL2641_1962|Cac_KPL2641_1845	Cac_KPL2652_593	Cac_KPL2660_861	Cac_KPL2783_1770	Cac_KPL2859_204	Cac_KPL3647_1512	Cac_KPL3674_129	Cac_KPL3703_1204	Cac_KPL3774_53	Cac_KPL3802_1130	Cac_KPL3832_260	Cac_KPL3921_1240	Cac_KPL3926_580	Cac_KPL3970_692	Cac_KPL4034_816	Cac_KPL4065_1535	Cac_KPL4075_1787
138	GC_00000139	35	COG5013	Nitrate reductase alpha subunit (NarG) (PDB:1Q16)	CDS	persistent	3537.11	3737	34	Cac_ATCC_49725_298	Cac_ATCC_49726_1064	Cac_MSK070_1182	Cac_MSK096_845	Cac_MSK109_726	Cac_MSK121_1401	Cac_MSK161_2102	Cac_MSK270_1451	Cac_MSK273_710	Cac_MSK075_1970	Cac_MSK076_1133	Cac_MSK079_918	Cac_KPL1818_2232	Cac_KPL1824_1099	Cac_KPL1996_1091	Cac_KPL2617_1010	Cac_KPL2618_983	Cac_KPL2641_1139	Cac_KPL2652_2056	Cac_KPL2660_1141	Cac_KPL2783_1616	Cac_KPL2859_86|Cac_KPL2859_87	Cac_KPL3647_1387	Cac_KPL3674_247	Cac_KPL3703_1924	Cac_KPL3774_170	Cac_KPL3802_1735	Cac_KPL3832_148	Cac_KPL3921_1021	Cac_KPL3926_170	Cac_KPL3970_1367	Cac_KPL4034_667	Cac_KPL4065_861	Cac_KPL4075_941
139	GC_00000140	35	COG1668	ABC-type Na+ efflux pump, permease component NatB (NatB)	CDS	persistent	1134.54	1169	34	Cac_ATCC_49725_276	Cac_ATCC_49726_1040	Cac_MSK070_1205	Cac_MSK096_823	Cac_MSK109_703	Cac_MSK121_1624	Cac_MSK161_2126	Cac_MSK270_1475	Cac_MSK273_732	Cac_MSK075_2077	Cac_MSK076_1155	Cac_MSK079_1721	Cac_KPL1818_2164	Cac_KPL1824_1077	Cac_KPL1996_1069	Cac_KPL2617_987	Cac_KPL2618_1005	Cac_KPL2641_2046	Cac_KPL2652_1912	Cac_KPL2660_1163	Cac_KPL2783_1833	Cac_KPL2859_109	Cac_KPL3647_2055	Cac_KPL3674_224	Cac_KPL3703_1522	Cac_KPL3774_148	Cac_KPL3802_2167	Cac_KPL3832_170	Cac_KPL3921_2035	Cac_KPL3926_193|Cac_KPL3926_192	Cac_KPL3970_596	Cac_KPL4034_1794	Cac_KPL4065_886	Cac_KPL4075_963
140	GC_00000141	35	COG1990	Peptidyl-tRNA hydrolase (Pth2) (PDB:1Q7S)	CDS	persistent	700.91	722	34	Cac_ATCC_49725_776	Cac_ATCC_49726_1926	Cac_MSK070_2055	Cac_MSK096_952	Cac_MSK109_1911	Cac_MSK121_23	Cac_MSK161_698	Cac_MSK270_755	Cac_MSK273_2001	Cac_MSK075_22	Cac_MSK076_1701|Cac_MSK076_1702	Cac_MSK079_1407	Cac_KPL1818_1188	Cac_KPL1824_2030	Cac_KPL1996_2017	Cac_KPL2617_2180	Cac_KPL2618_254	Cac_KPL2641_1654	Cac_KPL2652_289	Cac_KPL2660_1625	Cac_KPL2783_1308	Cac_KPL2859_2000	Cac_KPL3647_1575	Cac_KPL3674_1478	Cac_KPL3703_1150	Cac_KPL3774_1789	Cac_KPL3802_1644	Cac_KPL3832_1423	Cac_KPL3921_649	Cac_KPL3926_1955	Cac_KPL3970_2006	Cac_KPL4034_1744	Cac_KPL4065_1918	Cac_KPL4075_1412
141	GC_00000142	35	COG0595	mRNA degradation ribonuclease J1/J2 (RnjA) (PDB:3T3N)	CDS	persistent	2104.49	2156	34	Cac_ATCC_49725_1194	Cac_ATCC_49726_1506	Cac_MSK070_280	Cac_MSK096_538	Cac_MSK109_573	Cac_MSK121_450	Cac_MSK161_250	Cac_MSK270_248	Cac_MSK273_290	Cac_MSK075_446	Cac_MSK076_345	Cac_MSK079_182	Cac_KPL1818_1618	Cac_KPL1824_1573	Cac_KPL1996_1547	Cac_KPL2617_374	Cac_KPL2618_1153	Cac_KPL2641_185	Cac_KPL2652_190	Cac_KPL2660_527	Cac_KPL2783_72	Cac_KPL2859_437	Cac_KPL3647_635	Cac_KPL3674_878	Cac_KPL3703_1317	Cac_KPL3774_825	Cac_KPL3802_2407|Cac_KPL3802_677	Cac_KPL3832_332	Cac_KPL3921_184	Cac_KPL3926_662	Cac_KPL3970_871	Cac_KPL4034_72	Cac_KPL4065_617	Cac_KPL4075_1253
143	GC_00000144	35	COG4770	Acetyl/propionyl-CoA carboxylase, alpha subunit (PccA) (PDB:3U9S)	CDS	persistent	1738.83	1793	34	Cac_ATCC_49725_2127	Cac_ATCC_49726_668	Cac_MSK070_719	Cac_MSK096_98	Cac_MSK109_248	Cac_MSK121_900|Cac_MSK121_901	Cac_MSK161_923	Cac_MSK270_1201	Cac_MSK273_1084	Cac_MSK075_852	Cac_MSK076_726	Cac_MSK079_1266	Cac_KPL1818_1069	Cac_KPL1824_711	Cac_KPL1996_709	Cac_KPL2617_1389	Cac_KPL2618_1443	Cac_KPL2641_561	Cac_KPL2652_1107	Cac_KPL2660_98	Cac_KPL2783_871	Cac_KPL2859_748	Cac_KPL3647_97	Cac_KPL3674_1243	Cac_KPL3703_484	Cac_KPL3774_282	Cac_KPL3802_368	Cac_KPL3832_1522	Cac_KPL3921_1655	Cac_KPL3926_2090	Cac_KPL3970_568	Cac_KPL4034_312	Cac_KPL4065_292	Cac_KPL4075_249
144	GC_00000145	35	COG0842	ABC-type multidrug transport system, permease component (YadH)	CDS	persistent	2144.43	2207	34	Cac_ATCC_49725_1137	Cac_ATCC_49726_1564	Cac_MSK070_337	Cac_MSK096_596	Cac_MSK109_1171	Cac_MSK121_393	Cac_MSK161_307	Cac_MSK270_305	Cac_MSK273_348|Cac_MSK273_347	Cac_MSK075_389	Cac_MSK076_288	Cac_MSK079_239	Cac_KPL1818_1561	Cac_KPL1824_1630	Cac_KPL1996_1604	Cac_KPL2617_431	Cac_KPL2618_1096	Cac_KPL2641_128	Cac_KPL2652_133	Cac_KPL2660_470	Cac_KPL2783_129	Cac_KPL2859_494	Cac_KPL3647_692	Cac_KPL3674_820	Cac_KPL3703_126	Cac_KPL3774_882	Cac_KPL3802_734	Cac_KPL3832_390	Cac_KPL3921_127	Cac_KPL3926_719	Cac_KPL3970_814	Cac_KPL4034_129	Cac_KPL4065_560	Cac_KPL4075_1310
145	GC_00000146	35	COG0810	Periplasmic protein TonB, links inner and outer membranes (TonB) (PDB:1IHR)	CDS	persistent	2644.06	2720	34	Cac_ATCC_49725_713	Cac_ATCC_49726_1998|Cac_ATCC_49726_1999	Cac_MSK070_1566	Cac_MSK096_1640	Cac_MSK109_951	Cac_MSK121_1192	Cac_MSK161_1276	Cac_MSK270_2152	Cac_MSK273_1318	Cac_MSK075_1309	Cac_MSK076_2143	Cac_MSK079_503	Cac_KPL1818_40	Cac_KPL1824_2096	Cac_KPL1996_2087	Cac_KPL2617_1825	Cac_KPL2618_735	Cac_KPL2641_1314	Cac_KPL2652_1996	Cac_KPL2660_1508	Cac_KPL2783_491	Cac_KPL2859_1582	Cac_KPL3647_1071	Cac_KPL3674_1363	Cac_KPL3703_311	Cac_KPL3774_577	Cac_KPL3802_258	Cac_KPL3832_1871	Cac_KPL3921_978	Cac_KPL3926_1036	Cac_KPL3970_1718	Cac_KPL4034_1215	Cac_KPL4065_1065	Cac_KPL4075_731
146	GC_00000147	35			CDS	persistent	912.46	938	34	Cac_ATCC_49725_409	Cac_ATCC_49726_1177	Cac_MSK070_2092	Cac_MSK096_1972	Cac_MSK109_1867	Cac_MSK121_1507	Cac_MSK161_1990	Cac_MSK270_1339	Cac_MSK273_2075	Cac_MSK075_2250	Cac_MSK076_1021|Cac_MSK076_1022	Cac_MSK079_2019	Cac_KPL1818_2360	Cac_KPL1824_1231	Cac_KPL1996_1217	Cac_KPL2617_2244	Cac_KPL2618_2120	Cac_KPL2641_2003	Cac_KPL2652_1660	Cac_KPL2660_1934	Cac_KPL2783_1722	Cac_KPL2859_1661	Cac_KPL3647_1273	Cac_KPL3674_378	Cac_KPL3703_603	Cac_KPL3774_2238	Cac_KPL3802_1940	Cac_KPL3832_41	Cac_KPL3921_1153	Cac_KPL3926_41	Cac_KPL3970_1963	Cac_KPL4034_1700	Cac_KPL4065_729	Cac_KPL4075_815
147	GC_00000148	35	COG1129	ABC-type sugar transport system, ATPase component (MglA)	CDS	persistent	1499.17	1550	34	Cac_ATCC_49725_2113	Cac_ATCC_49726_654	Cac_MSK070_737	Cac_MSK096_116	Cac_MSK109_234	Cac_MSK121_886	Cac_MSK161_909	Cac_MSK270_1187	Cac_MSK273_1102	Cac_MSK075_866	Cac_MSK076_744	Cac_MSK079_1280	Cac_KPL1818_1055	Cac_KPL1824_697|Cac_KPL1824_696	Cac_KPL1996_691	Cac_KPL2617_1403	Cac_KPL2618_1457	Cac_KPL2641_547	Cac_KPL2652_1121	Cac_KPL2660_116	Cac_KPL2783_853	Cac_KPL2859_734	Cac_KPL3647_111	Cac_KPL3674_1261	Cac_KPL3703_502	Cac_KPL3774_300	Cac_KPL3802_386	Cac_KPL3832_1508	Cac_KPL3921_1641	Cac_KPL3926_2076	Cac_KPL3970_551	Cac_KPL4034_294	Cac_KPL4065_274	Cac_KPL4075_231
148	GC_00000149	35	COG1211	2-C-methyl-D-erythritol 4-phosphate cytidylyltransferase (IspD) (PDB:1H3M)	CDS	persistent	704.26	725	34	Cac_ATCC_49725_688	Cac_ATCC_49726_2026|Cac_ATCC_49726_2027	Cac_MSK070_1540	Cac_MSK096_1614	Cac_MSK109_924	Cac_MSK121_1166	Cac_MSK161_1250	Cac_MSK270_2126	Cac_MSK273_1344	Cac_MSK075_1335	Cac_MSK076_2008	Cac_MSK079_477	Cac_KPL1818_66	Cac_KPL1824_2122	Cac_KPL1996_2113	Cac_KPL2617_1850	Cac_KPL2618_760	Cac_KPL2641_1340	Cac_KPL2652_2022	Cac_KPL2660_1482	Cac_KPL2783_518	Cac_KPL2859_1556	Cac_KPL3647_1097	Cac_KPL3674_1389	Cac_KPL3703_337	Cac_KPL3774_603	Cac_KPL3802_232	Cac_KPL3832_1845	Cac_KPL3921_952	Cac_KPL3926_1062	Cac_KPL3970_1744	Cac_KPL4034_1189	Cac_KPL4065_1038	Cac_KPL4075_705
149	GC_00000150	35	COG5473	Uncharacterized membrane protein	CDS	persistent	764.69	785	34	Cac_ATCC_49725_391	Cac_ATCC_49726_1159	Cac_MSK070_1089	Cac_MSK096_2242	Cac_MSK109_1885	Cac_MSK121_1489	Cac_MSK161_2014	Cac_MSK270_1363	Cac_MSK273_621	Cac_MSK075_2058	Cac_MSK076_1045	Cac_MSK079_1013	Cac_KPL1818_2321	Cac_KPL1824_1194	Cac_KPL1996_1180	Cac_KPL2617_1099	Cac_KPL2618_889	Cac_KPL2641_1050	Cac_KPL2652_1678	Cac_KPL2660_1049	Cac_KPL2783_1930	Cac_KPL2859_1682	Cac_KPL3647_1296	Cac_KPL3674_340	Cac_KPL3703_624	Cac_KPL3774_259	Cac_KPL3802_1977	Cac_KPL3832_59	Cac_KPL3921_1116|Cac_KPL3921_1114	Cac_KPL3926_76	Cac_KPL3970_1278	Cac_KPL4034_578	Cac_KPL4065_771	Cac_KPL4075_852
150	GC_00000151	35	COG0495	Leucyl-tRNA synthetase (LeuS) (PDB:6LPF)	CDS	persistent	2769.63	2846	34	Cac_ATCC_49725_1508	Cac_ATCC_49726_41	Cac_MSK070_1929	Cac_MSK096_1363	Cac_MSK109_1346	Cac_MSK121_2113	Cac_MSK161_1696	Cac_MSK270_1773	Cac_MSK273_1622	Cac_MSK075_1756	Cac_MSK076_1327	Cac_MSK079_881	Cac_KPL1818_355	Cac_KPL1824_43	Cac_KPL1996_39	Cac_KPL2617_1492	Cac_KPL2618_1305	Cac_KPL2641_703	Cac_KPL2652_789	Cac_KPL2660_1400	Cac_KPL2783_1173	Cac_KPL2859_1930	Cac_KPL3647_522	Cac_KPL3674_1903	Cac_KPL3703_1016	Cac_KPL3774_1130	Cac_KPL3802_2105	Cac_KPL3832_953	Cac_KPL3921_1444	Cac_KPL3926_1352|Cac_KPL3926_2386	Cac_KPL3970_996	Cac_KPL4034_924	Cac_KPL4065_1365	Cac_KPL4075_384
151	GC_00000152	35			CDS	persistent	500.09	512	34	Cac_ATCC_49725_250	Cac_ATCC_49726_1010	Cac_MSK070_1233	Cac_MSK096_794	Cac_MSK109_679	Cac_MSK121_1598	Cac_MSK161_1288	Cac_MSK270_1500	Cac_MSK273_758	Cac_MSK075_2104	Cac_MSK076_1987|Cac_MSK076_1179	Cac_MSK079_1747	Cac_KPL1818_2139	Cac_KPL1824_1051	Cac_KPL1996_1040	Cac_KPL2617_962	Cac_KPL2618_1034	Cac_KPL2641_2020	Cac_KPL2652_1937	Cac_KPL2660_1187	Cac_KPL2783_1809	Cac_KPL2859_138	Cac_KPL3647_2080	Cac_KPL3674_196	Cac_KPL3703_1496	Cac_KPL3774_119	Cac_KPL3802_2143	Cac_KPL3832_194	Cac_KPL3921_2010	Cac_KPL3926_218	Cac_KPL3970_626	Cac_KPL4034_2166	Cac_KPL4065_911	Cac_KPL4075_2196
152	GC_00000153	35	COG0178	Excinuclease UvrABC ATPase subunit (UvrA) (PDB:2R6F)	CDS	persistent	2350.66	2414	34	Cac_ATCC_49725_1875	Cac_ATCC_49726_394	Cac_MSK070_985	Cac_MSK096_349	Cac_MSK109_1453	Cac_MSK121_651	Cac_MSK161_1904	Cac_MSK270_938	Cac_MSK273_1898	Cac_MSK075_1100	Cac_MSK076_977	Cac_MSK079_2128	Cac_KPL1818_812	Cac_KPL1824_447	Cac_KPL1996_454	Cac_KPL2617_127	Cac_KPL2618_2244	Cac_KPL2641_2261	Cac_KPL2652_1007	Cac_KPL2660_2282	Cac_KPL2783_2090	Cac_KPL2859_1309	Cac_KPL3647_2214	Cac_KPL3674_505	Cac_KPL3703_1604	Cac_KPL3774_2007	Cac_KPL3802_2408|Cac_KPL3802_2321	Cac_KPL3832_1167	Cac_KPL3921_467	Cac_KPL3926_2340	Cac_KPL3970_2205	Cac_KPL4034_2154	Cac_KPL4065_5	Cac_KPL4075_2185
153	GC_00000154	35	COG3764	Sortase (surface protein transpeptidase) (SrtA) (PDB:1IJA)	CDS	persistent	719.34	752	34	Cac_ATCC_49725_609	Cac_ATCC_49726_2113	Cac_MSK070_1466	Cac_MSK096_1188	Cac_MSK109_850	Cac_MSK121_1093	Cac_MSK161_1171	Cac_MSK270_2006	Cac_MSK273_1424	Cac_MSK075_1415	Cac_MSK076_1856|Cac_MSK076_1857	Cac_MSK079_397	Cac_KPL1818_147	Cac_KPL1824_2203	Cac_KPL1996_2198	Cac_KPL2617_1664	Cac_KPL2618_839	Cac_KPL2641_1421	Cac_KPL2652_1424	Cac_KPL2660_2020	Cac_KPL2783_591	Cac_KPL2859_2121	Cac_KPL3647_1177	Cac_KPL3674_2108	Cac_KPL3703_416	Cac_KPL3774_689	Cac_KPL3802_158	Cac_KPL3832_848	Cac_KPL3921_870	Cac_KPL3926_1142	Cac_KPL3970_1795	Cac_KPL4034_1833	Cac_KPL4065_964	Cac_KPL4075_619
154	GC_00000155	35	COG2985	Uncharacterized membrane protein YbjL, putative transporter (YbjL)	CDS	persistent	1544.6	1589	34	Cac_ATCC_49725_2001	Cac_ATCC_49726_527|Cac_ATCC_49726_528	Cac_MSK070_844	Cac_MSK096_225	Cac_MSK109_119	Cac_MSK121_779	Cac_MSK161_803	Cac_MSK270_1076	Cac_MSK273_1216	Cac_MSK075_972	Cac_MSK076_853	Cac_MSK079_644	Cac_KPL1818_945	Cac_KPL1824_578	Cac_KPL1996_580	Cac_KPL2617_1805	Cac_KPL2618_1690	Cac_KPL2641_1271	Cac_KPL2652_879	Cac_KPL2660_226	Cac_KPL2783_661	Cac_KPL2859_624	Cac_KPL3647_223	Cac_KPL3674_647	Cac_KPL3703_1702	Cac_KPL3774_412	Cac_KPL3802_496	Cac_KPL3832_1982	Cac_KPL3921_329	Cac_KPL3926_2298	Cac_KPL3970_441	Cac_KPL4034_459	Cac_KPL4065_164	Cac_KPL4075_122
155	GC_00000156	35	COG0614	ABC-type Fe3+-hydroxamate transport system, periplasmic component (FepB) (PDB:1ESZ)	CDS	persistent	986.43	1016	34	Cac_ATCC_49725_2203	Cac_ATCC_49726_743	Cac_MSK070_644	Cac_MSK096_21	Cac_MSK109_2078	Cac_MSK121_978	Cac_MSK161_1001	Cac_MSK270_1277	Cac_MSK273_1008|Cac_MSK273_1007	Cac_MSK075_775	Cac_MSK076_649	Cac_MSK079_1187	Cac_KPL1818_1143	Cac_KPL1824_789	Cac_KPL1996_785	Cac_KPL2617_1313	Cac_KPL2618_1365	Cac_KPL2641_636	Cac_KPL2652_1032	Cac_KPL2660_24	Cac_KPL2783_2258	Cac_KPL2859_825	Cac_KPL3647_22	Cac_KPL3674_1168	Cac_KPL3703_2003	Cac_KPL3774_1984	Cac_KPL3802_2380	Cac_KPL3832_1286	Cac_KPL3921_2066	Cac_KPL3926_1877	Cac_KPL3970_1605	Cac_KPL4034_388	Cac_KPL4065_2110	Cac_KPL4075_325
156	GC_00000157	35	COG1233	Phytoene dehydrogenase-related protein (PDB:4REP)	CDS	persistent	1551.89	1589	34	Cac_ATCC_49725_673	Cac_ATCC_49726_2040	Cac_MSK070_1528	Cac_MSK096_1258	Cac_MSK109_912	Cac_MSK121_1154	Cac_MSK161_1237	Cac_MSK270_2113	Cac_MSK273_1356	Cac_MSK075_1348	Cac_MSK076_2020	Cac_MSK079_464	Cac_KPL1818_79	Cac_KPL1824_2135	Cac_KPL1996_2128	Cac_KPL2617_1863	Cac_KPL2618_772	Cac_KPL2641_1352	Cac_KPL2652_1360	Cac_KPL2660_1470	Cac_KPL2783_530	Cac_KPL2859_1863	Cac_KPL3647_1110	Cac_KPL3674_1401	Cac_KPL3703_349	Cac_KPL3774_619|Cac_KPL3774_2316	Cac_KPL3802_219	Cac_KPL3832_1833	Cac_KPL3921_939	Cac_KPL3926_1075	Cac_KPL3970_1865	Cac_KPL4034_2023	Cac_KPL4065_1026	Cac_KPL4075_689
157	GC_00000158	35	COG1247	L-amino acid N-acyltransferase MnaT (MnaT) (PDB:3DR6) (PUBMED:27941785)	CDS	persistent	477.03	494	34	Cac_ATCC_49725_107	Cac_ATCC_49726_862	Cac_MSK070_1371	Cac_MSK096_1804	Cac_MSK109_1078	Cac_MSK121_1768	Cac_MSK161_1425	Cac_MSK270_1645	Cac_MSK273_896	Cac_MSK075_1892	Cac_MSK076_1440	Cac_MSK079_1123	Cac_KPL1818_2003	Cac_KPL1824_912	Cac_KPL1996_898	Cac_KPL2617_823	Cac_KPL2618_403	Cac_KPL2641_1775	Cac_KPL2652_523	Cac_KPL2660_931	Cac_KPL2783_1551	Cac_KPL2859_274	Cac_KPL3647_1442	Cac_KPL3674_59	Cac_KPL3703_975	Cac_KPL3774_1495	Cac_KPL3802_1200	Cac_KPL3832_1603	Cac_KPL3921_1310	Cac_KPL3926_509	Cac_KPL3970_1239	Cac_KPL4034_1539|Cac_KPL4034_1538	Cac_KPL4065_1451	Cac_KPL4075_1844
158	GC_00000159	35	COG0606	Predicted Mg-chelatase, contains ChlI-like and ATPase domains, YifB family (YifB)	CDS	persistent	1520.43	1565	34	Cac_ATCC_49725_1144	Cac_ATCC_49726_1557	Cac_MSK070_330	Cac_MSK096_589	Cac_MSK109_1164	Cac_MSK121_400	Cac_MSK161_300	Cac_MSK270_298	Cac_MSK273_340	Cac_MSK075_396	Cac_MSK076_295	Cac_MSK079_232	Cac_KPL1818_1568	Cac_KPL1824_1623	Cac_KPL1996_1597	Cac_KPL2617_424	Cac_KPL2618_1103	Cac_KPL2641_135	Cac_KPL2652_140	Cac_KPL2660_477	Cac_KPL2783_122	Cac_KPL2859_487	Cac_KPL3647_685	Cac_KPL3674_827	Cac_KPL3703_133	Cac_KPL3774_875	Cac_KPL3802_727	Cac_KPL3832_382|Cac_KPL3832_383	Cac_KPL3921_134	Cac_KPL3926_712	Cac_KPL3970_821	Cac_KPL4034_122	Cac_KPL4065_567	Cac_KPL4075_1303
159	GC_00000160	35	COG0483	Archaeal fructose-1,6-bisphosphatase or related enzyme, inositol monophosphatase family (SuhB) (PDB:1AWB)	CDS	persistent	836.94	860	34	Cac_ATCC_49725_1250	Cac_ATCC_49726_1449	Cac_MSK070_224	Cac_MSK096_482	Cac_MSK109_517	Cac_MSK121_506	Cac_MSK161_194	Cac_MSK270_192	Cac_MSK273_233	Cac_MSK075_502	Cac_MSK076_401	Cac_MSK079_126	Cac_KPL1818_1674	Cac_KPL1824_1517	Cac_KPL1996_1491	Cac_KPL2617_318	Cac_KPL2618_1209	Cac_KPL2641_241	Cac_KPL2652_249	Cac_KPL2660_583	Cac_KPL2783_16	Cac_KPL2859_381	Cac_KPL3647_579	Cac_KPL3674_934	Cac_KPL3703_1260	Cac_KPL3774_769	Cac_KPL3802_621	Cac_KPL3832_275|Cac_KPL3832_276	Cac_KPL3921_240	Cac_KPL3926_1992	Cac_KPL3970_1885	Cac_KPL4034_16	Cac_KPL4065_673	Cac_KPL4075_1197
160	GC_00000161	35			CDS	persistent	867.37	893	34	Cac_ATCC_49725_2065	Cac_ATCC_49726_599	Cac_MSK070_785	Cac_MSK096_163	Cac_MSK109_182	Cac_MSK121_838	Cac_MSK161_862	Cac_MSK270_1135	Cac_MSK273_1154	Cac_MSK075_913	Cac_MSK076_791	Cac_MSK079_707	Cac_KPL1818_1008	Cac_KPL1824_641	Cac_KPL1996_643	Cac_KPL2617_1743	Cac_KPL2618_1752	Cac_KPL2641_499	Cac_KPL2652_1170	Cac_KPL2660_164	Cac_KPL2783_805	Cac_KPL2859_687	Cac_KPL3647_159	Cac_KPL3674_1309	Cac_KPL3703_550	Cac_KPL3774_348|Cac_KPL3774_349	Cac_KPL3802_434	Cac_KPL3832_1460	Cac_KPL3921_266	Cac_KPL3926_1775	Cac_KPL3970_503	Cac_KPL4034_245	Cac_KPL4065_226	Cac_KPL4075_184
161	GC_00000162	35	COG0079	Histidinol-phosphate/aromatic aminotransferase or cobyric acid decarboxylase (HisC) (PDB:4R2N)	CDS	persistent	1026.97	1052	34	Cac_ATCC_49725_1691	Cac_ATCC_49726_209|Cac_ATCC_49726_210	Cac_MSK070_1690	Cac_MSK096_1409	Cac_MSK109_2168	Cac_MSK121_2276	Cac_MSK161_1527	Cac_MSK270_1937	Cac_MSK273_2191	Cac_MSK075_1585	Cac_MSK076_2238	Cac_MSK079_2258	Cac_KPL1818_634	Cac_KPL1824_256	Cac_KPL1996_243	Cac_KPL2617_2362	Cac_KPL2618_1473	Cac_KPL2641_2197	Cac_KPL2652_2237	Cac_KPL2660_2228	Cac_KPL2783_1340	Cac_KPL2859_1233	Cac_KPL3647_2275	Cac_KPL3674_2010	Cac_KPL3703_797	Cac_KPL3774_1353	Cac_KPL3802_1503	Cac_KPL3832_2158	Cac_KPL3921_1597	Cac_KPL3926_921	Cac_KPL3970_95	Cac_KPL4034_1459	Cac_KPL4065_2226	Cac_KPL4075_2261
162	GC_00000163	35	COG0747	ABC-type transport system, periplasmic component (DdpA) (PDB:3RQT)	CDS	persistent	1703.34	1706	34	Cac_ATCC_49725_1921	Cac_ATCC_49726_436	Cac_MSK070_939	Cac_MSK096_306	Cac_MSK109_34	Cac_MSK121_696	Cac_MSK161_720	Cac_MSK270_985	Cac_MSK273_1855	Cac_MSK075_1055	Cac_MSK076_932	Cac_MSK079_560	Cac_KPL1818_862	Cac_KPL1824_494	Cac_KPL1996_497	Cac_KPL2617_84	Cac_KPL2618_2164	Cac_KPL2641_1176	Cac_KPL2652_964	Cac_KPL2660_319	Cac_KPL2783_752	Cac_KPL2859_1462	Cac_KPL3647_304	Cac_KPL3674_551	Cac_KPL3703_1420	Cac_KPL3774_493	Cac_KPL3802_589	Cac_KPL3832_1120	Cac_KPL3921_410	Cac_KPL3926_1666	Cac_KPL3970_2053	Cac_KPL4034_540	Cac_KPL4065_73|Cac_KPL4065_71	Cac_KPL4075_41
163	GC_00000164	35	COG2409	Predicted lipid transporter YdfJ, MMPL/SSD domain, RND superfamily (YdfJ) (PUBMED:10694977	CDS	persistent	2309.6	2378	34	Cac_ATCC_49725_122	Cac_ATCC_49726_879	Cac_MSK070_1356	Cac_MSK096_1819	Cac_MSK109_1094	Cac_MSK121_1753	Cac_MSK161_1410	Cac_MSK270_1630	Cac_MSK273_881	Cac_MSK075_1907	Cac_MSK076_1424|Cac_MSK076_1423	Cac_MSK079_1138	Cac_KPL1818_2018	Cac_KPL1824_927	Cac_KPL1996_914	Cac_KPL2617_838	Cac_KPL2618_388	Cac_KPL2641_1790	Cac_KPL2652_538	Cac_KPL2660_916	Cac_KPL2783_1566	Cac_KPL2859_259	Cac_KPL3647_1457	Cac_KPL3674_74	Cac_KPL3703_990	Cac_KPL3774_1480	Cac_KPL3802_1185	Cac_KPL3832_1708	Cac_KPL3921_1295	Cac_KPL3926_524	Cac_KPL3970_1254	Cac_KPL4034_875	Cac_KPL4065_1436	Cac_KPL4075_2218
164	GC_00000165	35	COG2409	Predicted lipid transporter YdfJ, MMPL/SSD domain, RND superfamily (YdfJ) (PUBMED:10694977	CDS	persistent	2574.11	2654	34	Cac_ATCC_49725_1722	Cac_ATCC_49726_241|Cac_ATCC_49726_242	Cac_MSK070_1663	Cac_MSK096_2214	Cac_MSK109_1638	Cac_MSK121_1241	Cac_MSK161_1746	Cac_MSK270_788	Cac_MSK273_1762	Cac_MSK075_1257	Cac_MSK076_1664	Cac_MSK079_1570	Cac_KPL1818_658	Cac_KPL1824_290	Cac_KPL1996_275	Cac_KPL2617_283	Cac_KPL2618_1508	Cac_KPL2641_1007	Cac_KPL2652_1602	Cac_KPL2660_1731	Cac_KPL2783_1371	Cac_KPL2859_1206	Cac_KPL3647_2021	Cac_KPL3674_2037	Cac_KPL3703_816	Cac_KPL3774_1320	Cac_KPL3802_1537	Cac_KPL3832_1248	Cac_KPL3921_1571	Cac_KPL3926_946	Cac_KPL3970_123	Cac_KPL4034_1427	Cac_KPL4065_1685	Cac_KPL4075_1709
165	GC_00000166	35	COG1424	Pimeloyl-CoA synthetase (BioW) (PDB:5FLG)	CDS	persistent	688.4	716	34	Cac_ATCC_49725_953	Cac_ATCC_49726_1754	Cac_MSK070_519	Cac_MSK096_1121	Cac_MSK109_1942	Cac_MSK121_200	Cac_MSK161_492	Cac_MSK270_497	Cac_MSK273_532	Cac_MSK075_195	Cac_MSK076_110	Cac_MSK079_1288	Cac_KPL1818_1385	Cac_KPL1824_1839	Cac_KPL1996_1789	Cac_KPL2617_1983	Cac_KPL2618_59	Cac_KPL2641_1627	Cac_KPL2652_1834	Cac_KPL2660_1268	Cac_KPL2783_1005	Cac_KPL2859_1751	Cac_KPL3647_1767	Cac_KPL3674_1668	Cac_KPL3703_2196|Cac_KPL3703_2197	Cac_KPL3774_1038	Cac_KPL3802_1349	Cac_KPL3832_525	Cac_KPL3921_1878	Cac_KPL3926_1587	Cac_KPL3970_342	Cac_KPL4034_1356	Cac_KPL4065_372	Cac_KPL4075_2035
166	GC_00000167	35	COG1061	Superfamily II DNA or RNA helicase (SSL2) (PDB:6JDE)	CDS	persistent	1619.6	1622	34	Cac_ATCC_49725_19	Cac_ATCC_49726_769	Cac_MSK070_2158	Cac_MSK096_2181	Cac_MSK109_993	Cac_MSK121_2232	Cac_MSK161_1516	Cac_MSK270_1729	Cac_MSK273_980	Cac_MSK075_1799	Cac_MSK076_1531	Cac_MSK079_1033	Cac_KPL1818_1916	Cac_KPL1824_820	Cac_KPL1996_810	Cac_KPL2617_2278	Cac_KPL2618_492	Cac_KPL2641_2157	Cac_KPL2652_2187|Cac_KPL2652_2260	Cac_KPL2660_1016	Cac_KPL2783_2121	Cac_KPL2859_363	Cac_KPL3647_2099	Cac_KPL3674_2122	Cac_KPL3703_899	Cac_KPL3774_1583	Cac_KPL3802_1287	Cac_KPL3832_2068	Cac_KPL3921_2180	Cac_KPL3926_426	Cac_KPL3970_1151	Cac_KPL4034_1930	Cac_KPL4065_2107	Cac_KPL4075_1932
167	GC_00000168	35	COG2271	Sugar phosphate permease (UhpC) (PDB:1PW4)	CDS	persistent	1318.83	1355	34	Cac_ATCC_49725_1894	Cac_ATCC_49726_413	Cac_MSK070_966	Cac_MSK096_333	Cac_MSK109_8	Cac_MSK121_670	Cac_MSK161_1923	Cac_MSK270_957	Cac_MSK273_1882	Cac_MSK075_1081	Cac_MSK076_961	Cac_MSK079_2147	Cac_KPL1818_831	Cac_KPL1824_466	Cac_KPL1996_470	Cac_KPL2617_111	Cac_KPL2618_2188	Cac_KPL2641_2218	Cac_KPL2652_991	Cac_KPL2660_2202	Cac_KPL2783_2074	Cac_KPL2859_2194	Cac_KPL3647_2195|Cac_KPL3647_2194	Cac_KPL3674_524	Cac_KPL3703_1623	Cac_KPL3774_520	Cac_KPL3802_2305	Cac_KPL3832_1151	Cac_KPL3921_448	Cac_KPL3926_1690	Cac_KPL3970_2189	Cac_KPL4034_2215	Cac_KPL4065_21	Cac_KPL4075_14
168	GC_00000169	35	COG3714	Uncharacterized membrane protein YhhN (YhhN)	CDS	persistent	693.8	758	34	Cac_ATCC_49725_2	Cac_ATCC_49726_2314	Cac_MSK070_1070	Cac_MSK096_1733	Cac_MSK109_1695|Cac_MSK109_1542	Cac_MSK121_1297	Cac_MSK161_1802	Cac_MSK270_844	Cac_MSK273_1705	Cac_MSK075_1201	Cac_MSK076_1607	Cac_MSK079_1513	Cac_KPL1818_716	Cac_KPL1824_347	Cac_KPL1996_333	Cac_KPL2617_227	Cac_KPL2618_1565	Cac_KPL2641_951	Cac_KPL2652_1545	Cac_KPL2660_1675	Cac_KPL2783_1427	Cac_KPL2859_1406	Cac_KPL3647_1964	Cac_KPL3674_420	Cac_KPL3703_873	Cac_KPL3774_1262	Cac_KPL3802_1593	Cac_KPL3832_1192	Cac_KPL3921_1513	Cac_KPL3926_1003	Cac_KPL3970_181	Cac_KPL4034_1850	Cac_KPL4065_1741	Cac_KPL4075_1651
169	GC_00000170	35	COG3182	PepSY-associated TM region (PiuB) (PUBMED:15124630)	CDS	persistent	1367.17	1421	34	Cac_ATCC_49725_2056	Cac_ATCC_49726_589	Cac_MSK070_794	Cac_MSK096_172	Cac_MSK109_173	Cac_MSK121_828	Cac_MSK161_852	Cac_MSK270_1126	Cac_MSK273_1163	Cac_MSK075_923	Cac_MSK076_800	Cac_MSK079_698	Cac_KPL1818_999	Cac_KPL1824_632	Cac_KPL1996_634	Cac_KPL2617_1752	Cac_KPL2618_1743	Cac_KPL2641_490	Cac_KPL2652_1179	Cac_KPL2660_173	Cac_KPL2783_796	Cac_KPL2859_677	Cac_KPL3647_168|Cac_KPL3647_169	Cac_KPL3674_1318	Cac_KPL3703_559	Cac_KPL3774_358	Cac_KPL3802_443	Cac_KPL3832_1451	Cac_KPL3921_275	Cac_KPL3926_1784	Cac_KPL3970_494	Cac_KPL4034_236	Cac_KPL4065_217	Cac_KPL4075_175
170	GC_00000171	35	COG3104	Dipeptide/tripeptide permease (PTR2) (PDB:2XUT)	CDS	persistent	1245.46	1247	34	Cac_ATCC_49725_795	Cac_ATCC_49726_1907	Cac_MSK070_2036	Cac_MSK096_971	Cac_MSK109_1931	Cac_MSK121_42	Cac_MSK161_679	Cac_MSK270_736	Cac_MSK273_1981	Cac_MSK075_41	Cac_MSK076_1721	Cac_MSK079_1426	Cac_KPL1818_1208	Cac_KPL1824_2011	Cac_KPL1996_1998	Cac_KPL2617_2160	Cac_KPL2618_235	Cac_KPL2641_1673	Cac_KPL2652_308	Cac_KPL2660_1605	Cac_KPL2783_1289	Cac_KPL2859_1981	Cac_KPL3647_1596|Cac_KPL3647_1595	Cac_KPL3674_1497	Cac_KPL3703_1131	Cac_KPL3774_1770	Cac_KPL3802_1663	Cac_KPL3832_1403	Cac_KPL3921_629	Cac_KPL3926_1936	Cac_KPL3970_2025	Cac_KPL4034_1763	Cac_KPL4065_1937	Cac_KPL4075_1431
171	GC_00000172	35	COG0165	Argininosuccinate lyase (ArgH) (PDB:1AOS)	CDS	persistent	1389.29	1430	34	Cac_ATCC_49725_439	Cac_ATCC_49726_1207	Cac_MSK070_2123	Cac_MSK096_2002	Cac_MSK109_1837	Cac_MSK121_2176	Cac_MSK161_1960	Cac_MSK270_1309	Cac_MSK273_2105	Cac_MSK075_2280	Cac_MSK076_991	Cac_MSK079_1989	Cac_KPL1818_2390	Cac_KPL1824_1261	Cac_KPL1996_1247	Cac_KPL2617_2214	Cac_KPL2618_2150	Cac_KPL2641_1973	Cac_KPL2652_1630	Cac_KPL2660_1964	Cac_KPL2783_1692	Cac_KPL2859_1631	Cac_KPL3647_1243	Cac_KPL3674_409	Cac_KPL3703_573	Cac_KPL3774_2208	Cac_KPL3802_1910	Cac_KPL3832_11	Cac_KPL3921_1183|Cac_KPL3921_1185	Cac_KPL3926_11	Cac_KPL3970_1933	Cac_KPL4034_1670	Cac_KPL4065_699	Cac_KPL4075_785
172	GC_00000173	35	COG2822	Iron uptake system EfeUOB, periplasmic (or lipoprotein) component EfeO/EfeM (EfeO) (PDB:3AT7)	CDS	persistent	1089.37	1121	34	Cac_ATCC_49725_883	Cac_ATCC_49726_1821	Cac_MSK070_583	Cac_MSK096_1056	Cac_MSK109_1606	Cac_MSK121_133	Cac_MSK161_569	Cac_MSK270_624	Cac_MSK273_1846	Cac_MSK075_131	Cac_MSK076_45	Cac_MSK079_1354	Cac_KPL1818_1313	Cac_KPL1824_1905	Cac_KPL1996_1854	Cac_KPL2617_1196	Cac_KPL2618_126	Cac_KPL2641_1560	Cac_KPL2652_402	Cac_KPL2660_2175	Cac_KPL2783_1070	Cac_KPL2859_1115	Cac_KPL3647_1684	Cac_KPL3674_1604	Cac_KPL3703_784	Cac_KPL3774_973	Cac_KPL3802_2279	Cac_KPL3832_592|Cac_KPL3832_591	Cac_KPL3921_540	Cac_KPL3926_1521	Cac_KPL3970_277	Cac_KPL4034_1975	Cac_KPL4065_1757	Cac_KPL4075_1515
173	GC_00000174	35	COG0755	ABC-type transport system involved in cytochrome c biogenesis, permease component (CcmC)	CDS	persistent	1066.66	1088	34	Cac_ATCC_49725_1853	Cac_ATCC_49726_370	Cac_MSK070_1003	Cac_MSK096_1933	Cac_MSK109_1470	Cac_MSK121_1366	Cac_MSK161_1871	Cac_MSK270_913	Cac_MSK273_1948	Cac_MSK075_1132	Cac_MSK076_1539	Cac_MSK079_1956	Cac_KPL1818_789	Cac_KPL1824_417	Cac_KPL1996_423	Cac_KPL2617_158|Cac_KPL2617_2420	Cac_KPL2618_2089	Cac_KPL2641_879	Cac_KPL2652_2212	Cac_KPL2660_1838	Cac_KPL2783_1868	Cac_KPL2859_1337	Cac_KPL3647_2183	Cac_KPL3674_487	Cac_KPL3703_1559	Cac_KPL3774_2036	Cac_KPL3802_2202	Cac_KPL3832_1788	Cac_KPL3921_1982	Cac_KPL3926_2068	Cac_KPL3970_2132	Cac_KPL4034_1616	Cac_KPL4065_1833	Cac_KPL4075_1583
174	GC_00000175	35	COG0488	ATPase components of ABC transporters with duplicated ATPase domains (Uup) (PDB:5ZXD)	CDS	persistent	1417.66	1505	34	Cac_ATCC_49725_2086	Cac_ATCC_49726_626|Cac_ATCC_49726_627	Cac_MSK070_765	Cac_MSK096_143	Cac_MSK109_207	Cac_MSK121_859	Cac_MSK161_882	Cac_MSK270_1160	Cac_MSK273_1129	Cac_MSK075_893	Cac_MSK076_771	Cac_MSK079_732	Cac_KPL1818_1028	Cac_KPL1824_666	Cac_KPL1996_664	Cac_KPL2617_1431	Cac_KPL2618_1772	Cac_KPL2641_520	Cac_KPL2652_1148	Cac_KPL2660_143	Cac_KPL2783_826	Cac_KPL2859_707	Cac_KPL3647_138	Cac_KPL3674_1289	Cac_KPL3703_529	Cac_KPL3774_327	Cac_KPL3802_413	Cac_KPL3832_1480	Cac_KPL3921_1614	Cac_KPL3926_1749	Cac_KPL3970_524	Cac_KPL4034_267	Cac_KPL4065_247	Cac_KPL4075_204
175	GC_00000176	35	COG2895	Sulfate adenylyltransferase subunit 1, EFTu-like GTPase family (CysN) (PDB:1ZUN)	CDS	persistent	1241.43	1283	34	Cac_ATCC_49725_572	Cac_ATCC_49726_2156	Cac_MSK070_1852	Cac_MSK096_1144	Cac_MSK109_2086	Cac_MSK121_1058	Cac_MSK161_1129	Cac_MSK270_2041	Cac_MSK273_1461	Cac_MSK075_1451	Cac_MSK076_1901	Cac_MSK079_2163	Cac_KPL1818_184	Cac_KPL1824_2247|Cac_KPL1824_2246	Cac_KPL1996_2243	Cac_KPL2617_1623	Cac_KPL2618_1591	Cac_KPL2641_1887	Cac_KPL2652_1469	Cac_KPL2660_2258	Cac_KPL2783_2047	Cac_KPL2859_1757	Cac_KPL3647_1213	Cac_KPL3674_1825	Cac_KPL3703_712	Cac_KPL3774_733	Cac_KPL3802_121	Cac_KPL3832_810	Cac_KPL3921_1861	Cac_KPL3926_2267	Cac_KPL3970_2229	Cac_KPL4034_2140	Cac_KPL4065_926	Cac_KPL4075_2238
[truncated: 2,091,391 more chars]
