## Supplementary material for "Metabolic capabilities are highly conserved among human nasal-associated *Corynebacterium* species in pangenomic analyses": Table S3 (part 1 of 3)

### Sheet: A. KO hits
Table S3. KO metabolic estimations and enrichment analysis by anvi’o. (A) KO hits
enzyme	genome_name	db_name	gene_caller_id	contig	modules_with_enzyme	enzyme_definition
K25026	Cac_ATCC_49725	Cac_ATCC_49725	528	c_000000000035	M00001,M00549,M00909	glucokinase [EC:2.7.1.2]
K25026	Cac_ATCC_49725	Cac_ATCC_49725	1030	c_000000000037	M00001,M00549,M00909	glucokinase [EC:2.7.1.2]
K00886	Cac_ATCC_49725	Cac_ATCC_49725	1249	c_000000000037	M00001,M00549	polyphosphate glucokinase [EC:2.7.1.63]
K01810	Cac_ATCC_49725	Cac_ATCC_49725	66	c_000000000033	M00001,M00004,M00892,M00909	glucose-6-phosphate isomerase [EC:5.3.1.9]
K21071	Cac_ATCC_49725	Cac_ATCC_49725	348	c_000000000033	M00001,M00345	ATP-dependent phosphofructokinase / diphosphate-dependent phosphofructokinase [EC:2.7.1.11 2.7.1.90]
K01624	Cac_ATCC_49725	Cac_ATCC_49725	602	c_000000000036	M00001,M00003,M00165,M00167,M00345,M00344,M00611,M00612	fructose-bisphosphate aldolase, class II [EC:4.1.2.13]
K01803	Cac_ATCC_49725	Cac_ATCC_49725	1346	c_000000000037	M00001,M00002,M00003	triosephosphate isomerase (TIM) [EC:5.3.1.1]
K00134	Cac_ATCC_49725	Cac_ATCC_49725	1344	c_000000000037	M00001,M00002,M00003,M00308,M00552,M00165,M00166,M00611,M00612	glyceraldehyde 3-phosphate dehydrogenase (phosphorylating) [EC:1.2.1.12]
K00134	Cac_ATCC_49725	Cac_ATCC_49725	134	c_000000000033	M00001,M00002,M00003,M00308,M00552,M00165,M00166,M00611,M00612	glyceraldehyde 3-phosphate dehydrogenase (phosphorylating) [EC:1.2.1.12]
K00927	Cac_ATCC_49725	Cac_ATCC_49725	1345	c_000000000037	M00001,M00002,M00003,M00308,M00552,M00165,M00166,M00611,M00612	phosphoglycerate kinase [EC:2.7.2.3]
K01834	Cac_ATCC_49725	Cac_ATCC_49725	1826	c_000000000038	M00001,M00002,M00003	2,3-bisphosphoglycerate-dependent phosphoglycerate mutase [EC:5.4.2.11]
K01689	Cac_ATCC_49725	Cac_ATCC_49725	164	c_000000000033	M00001,M00002,M00003,M00346	enolase [EC:4.2.1.11]
K00873	Cac_ATCC_49725	Cac_ATCC_49725	1105	c_000000000037	M00001,M00002	pyruvate kinase [EC:2.7.1.40]
K01596	Cac_ATCC_49725	Cac_ATCC_49725	518	c_000000000035	M00003	phosphoenolpyruvate carboxykinase (GTP) [EC:4.1.1.32]
K02446	Cac_ATCC_49725	Cac_ATCC_49725	188	c_000000000033	M00003,M00165,M00167,M00611,M00612	fructose-1,6-bisphosphatase II [EC:3.1.3.11]
K00163	Cac_ATCC_49725	Cac_ATCC_49725	978	c_000000000037	M00307	pyruvate dehydrogenase E1 component [EC:1.2.4.1]
K00627	Cac_ATCC_49725	Cac_ATCC_49725	1012	c_000000000037	M00307	pyruvate dehydrogenase E2 component (dihydrolipoyllysine-residue acetyltransferase) [EC:2.3.1.12]
K00382	Cac_ATCC_49725	Cac_ATCC_49725	1793	c_000000000038	M00307,M00009,M00011,M00532,M00621,M00036,M00032	dihydrolipoyl dehydrogenase [EC:1.8.1.4]
K01647	Cac_ATCC_49725	Cac_ATCC_49725	32	c_000000000033	M00009,M00010,M00012,M00740	citrate synthase [EC:2.3.3.1]
K01681	Cac_ATCC_49725	Cac_ATCC_49725	1376	c_000000000037	M00009,M00010,M00012,M00740,M00173,M00614	aconitate hydratase [EC:4.2.1.3]
K00031	Cac_ATCC_49725	Cac_ATCC_49725	2057	c_000000000038	M00009,M00010,M00740,M00173,M00614	isocitrate dehydrogenase [EC:1.1.1.42]
K01616	Cac_ATCC_49725	Cac_ATCC_49725	246	c_000000000033	M00009,M00011	multifunctional 2-oxoglutarate metabolism enzyme [EC:2.2.1.5 4.1.1.71 1.2.4.2 2.3.1.61]
K18118	Cac_ATCC_49725	Cac_ATCC_49725	747	c_000000000036	M00009,M00011	succinyl-CoA:acetate CoA-transferase [EC:2.8.3.18]
K00239	Cac_ATCC_49725	Cac_ATCC_49725	1796	c_000000000038	M00009,M00011,M00173,M00376,M00374,M00149,M00613,M00614	succinate dehydrogenase flavoprotein subunit [EC:1.3.5.1]
K00240	Cac_ATCC_49725	Cac_ATCC_49725	1797	c_000000000038	M00009,M00011,M00173,M00376,M00374,M00149,M00613,M00614	succinate dehydrogenase iron-sulfur subunit [EC:1.3.5.1]
K00241	Cac_ATCC_49725	Cac_ATCC_49725	1795	c_000000000038	M00009,M00011,M00173,M00376,M00374,M00149,M00613,M00614	succinate dehydrogenase cytochrome b subunit
K01679	Cac_ATCC_49725	Cac_ATCC_49725	187	c_000000000033	M00009,M00011,M00173,M00376,M00613,M00614	fumarate hydratase, class II [EC:4.2.1.2]
K00024	Cac_ATCC_49725	Cac_ATCC_49725	840	c_000000000037	M00009,M00011,M00012,M00740,M00168,M00173,M00374,M00620,M00346,M00614	malate dehydrogenase [EC:1.1.1.37]
K00116	Cac_ATCC_49725	Cac_ATCC_49725	1163	c_000000000037	M00009,M00011	malate dehydrogenase (quinone) [EC:1.1.5.4]
K00036	Cac_ATCC_49725	Cac_ATCC_49725	1350	c_000000000037	M00004,M00006,M00008	glucose-6-phosphate 1-dehydrogenase [EC:1.1.1.49 1.1.1.363]
K01057	Cac_ATCC_49725	Cac_ATCC_49725	1348	c_000000000037	M00004,M00006,M00008	6-phosphogluconolactonase [EC:3.1.1.31]
K00033	Cac_ATCC_49725	Cac_ATCC_49725	1428	c_000000000037	M00004,M00006	6-phosphogluconate dehydrogenase [EC:1.1.1.44 1.1.1.343]
K01783	Cac_ATCC_49725	Cac_ATCC_49725	1333	c_000000000037	M00004,M00007	ribulose-phosphate 3-epimerase [EC:5.1.3.1]
K01808	Cac_ATCC_49725	Cac_ATCC_49725	826	c_000000000037	M00004,M00007,M00165,M00167,M00611,M00612	ribose 5-phosphate isomerase B [EC:5.3.1.6]
K00615	Cac_ATCC_49725	Cac_ATCC_49725	1352	c_000000000037	M00004,M00007,M00165,M00167,M00611,M00612	transketolase [EC:2.2.1.1]
K00616	Cac_ATCC_49725	Cac_ATCC_49725	1351	c_000000000037	M00004,M00007	transaldolase [EC:2.2.1.2]
K00948	Cac_ATCC_49725	Cac_ATCC_49725	146	c_000000000033	M00005	ribose-phosphate pyrophosphokinase [EC:2.7.6.1]
K00012	Cac_ATCC_49725	Cac_ATCC_49725	554	c_000000000036	M00014,M00129	UDPglucose 6-dehydrogenase [EC:1.1.1.22]
K01785	Cac_ATCC_49725	Cac_ATCC_49725	2116	c_000000000038	M00632	aldose 1-epimerase [EC:5.1.3.3]
K00849	Cac_ATCC_49725	Cac_ATCC_49725	2120	c_000000000038	M00632,M00554	galactokinase [EC:2.7.1.6]
K00965	Cac_ATCC_49725	Cac_ATCC_49725	2119	c_000000000038	M00632,M00554	UDPglucose--hexose-1-phosphate uridylyltransferase [EC:2.7.7.12]
K01784	Cac_ATCC_49725	Cac_ATCC_49725	1237	c_000000000037	M00632	UDP-glucose 4-epimerase [EC:5.1.3.2]
K01784	Cac_ATCC_49725	Cac_ATCC_49725	1535	c_000000000038	M00632	UDP-glucose 4-epimerase [EC:5.1.3.2]
K00963	Cac_ATCC_49725	Cac_ATCC_49725	95	c_000000000033	M00129,M00854,M00549	UTP--glucose-1-phosphate uridylyltransferase [EC:2.7.7.9]
K01809	Cac_ATCC_49725	Cac_ATCC_49725	2162	c_000000000038	M00114	mannose-6-phosphate isomerase [EC:5.3.1.8]
K02821	Cac_ATCC_49725	Cac_ATCC_49725	533	c_000000000035	M00550	ascorbate PTS system EIIA or EIIAB component [EC:2.7.1.194]
K03475	Cac_ATCC_49725	Cac_ATCC_49725	534	c_000000000035	M00550	ascorbate PTS system EIIC component
K00820	Cac_ATCC_49725	Cac_ATCC_49725	1998	c_000000000038	M00892,M00909	glutamine---fructose-6-phosphate transaminase (isomerizing) [EC:2.6.1.16]
K03431	Cac_ATCC_49725	Cac_ATCC_49725	1992	c_000000000038	M00909	phosphoglucosamine mutase [EC:5.4.2.10]
K04042	Cac_ATCC_49725	Cac_ATCC_49725	147	c_000000000033	M00909	bifunctional UDP-N-acetylglucosamine pyrophosphorylase / glucosamine-1-phosphate N-acetyltransferase [EC:2.7.7.23 2.3.1.157]
K00626	Cac_ATCC_49725	Cac_ATCC_49725	935	c_000000000037	M00373,M00375,M00374,M00088,M00957,M00095,M00849	acetyl-CoA C-acetyltransferase [EC:2.3.1.9]
K03781	Cac_ATCC_49725	Cac_ATCC_49725	1747	c_000000000038	M00532	catalase [EC:1.11.1.6]
K00600	Cac_ATCC_49725	Cac_ATCC_49725	178	c_000000000033	M00532,M00346,M00140,M00141	glycine hydroxymethyltransferase [EC:2.1.2.1]
K00281	Cac_ATCC_49725	Cac_ATCC_49725	1011	c_000000000037	M00532,M00621	glycine cleavage system P protein (glycine dehydrogenase) [EC:1.4.4.2]
K00605	Cac_ATCC_49725	Cac_ATCC_49725	1010	c_000000000037	M00532,M00621	glycine cleavage system T protein (aminomethyltransferase) [EC:2.1.2.10]
K02437	Cac_ATCC_49725	Cac_ATCC_49725	1009	c_000000000037	M00532	glycine cleavage system H protein
K11263	Cac_ATCC_49725	Cac_ATCC_49725	2088	c_000000000038	M00741,M00082	acetyl-CoA/propionyl-CoA carboxylase, biotin carboxylase, biotin carboxyl carrier protein [EC:6.4.1.2 6.4.1.3 6.3.4.14]
K01092	Cac_ATCC_49725	Cac_ATCC_49725	1250	c_000000000037	M00131	myo-inositol-1(or 4)-monophosphatase [EC:3.1.3.25]
K01092	Cac_ATCC_49725	Cac_ATCC_49725	1099	c_000000000037	M00131	myo-inositol-1(or 4)-monophosphatase [EC:3.1.3.25]
K01958	Cac_ATCC_49725	Cac_ATCC_49725	2080	c_000000000038	M00173,M00614	pyruvate carboxylase [EC:6.4.1.1]
K01961	Cac_ATCC_49725	Cac_ATCC_49725	942	c_000000000037	M00376,M00082,M00613	acetyl-CoA carboxylase, biotin carboxylase subunit [EC:6.4.1.2 6.3.4.14]
K02160	Cac_ATCC_49725	Cac_ATCC_49725	941	c_000000000037	M00376,M00082,M00613	acetyl-CoA carboxylase biotin carboxyl carrier protein
K01938	Cac_ATCC_49725	Cac_ATCC_49725	1397	c_000000000037	M00377,M00140,M00618	formate--tetrahydrofolate ligase [EC:6.3.4.3]
K01491	Cac_ATCC_49725	Cac_ATCC_49725	2036	c_000000000038	M00377,M00140,M00618	methylenetetrahydrofolate dehydrogenase (NADP+) / methenyltetrahydrofolate cyclohydrolase [EC:1.5.1.5 3.5.4.9]
K00297	Cac_ATCC_49725	Cac_ATCC_49725	1571	c_000000000038	M00377,M00618	methylenetetrahydrofolate reductase (NADH) [EC:1.5.1.54]
K13788	Cac_ATCC_49725	Cac_ATCC_49725	612	c_000000000036	M00579,M00617,M00618	phosphate acetyltransferase [EC:2.3.1.8]
K00925	Cac_ATCC_49725	Cac_ATCC_49725	613	c_000000000036	M00579,M00357,M00617,M00618	acetate kinase [EC:2.7.2.1]
K08264	Cac_ATCC_49725	Cac_ATCC_49725	559	c_000000000036	M00567,M00357,M00356,M00563	heterodisulfide reductase subunit D [EC:1.8.98.1]
K00863	Cac_ATCC_49725	Cac_ATCC_49725	1573	c_000000000038	M00344	triose/dihydroxyacetone kinase / FAD-AMP lyase (cyclizing) [EC:2.7.1.28 2.7.1.29 4.6.1.15]
K00370	Cac_ATCC_49725	Cac_ATCC_49725	298	c_000000000033	M00530,M00529,M00804	nitrate reductase / nitrite oxidoreductase, alpha subunit [EC:1.7.5.1 1.7.99.-]
K00371	Cac_ATCC_49725	Cac_ATCC_49725	297	c_000000000033	M00530,M00529,M00804	nitrate reductase / nitrite oxidoreductase, beta subunit [EC:1.7.5.1 1.7.99.-]
K00374	Cac_ATCC_49725	Cac_ATCC_49725	295	c_000000000033	M00530,M00529	nitrate reductase gamma subunit [EC:1.7.5.1 1.7.99.-]
K00368	Cac_ATCC_49725	Cac_ATCC_49725	294	c_000000000033	M00529,M00973	nitrite reductase (NO-forming) [EC:1.7.2.1]
K04561	Cac_ATCC_49725	Cac_ATCC_49725	2047	c_000000000038	M00529	nitric oxide reductase subunit B [EC:1.7.2.5]
K00957	Cac_ATCC_49725	Cac_ATCC_49725	571	c_000000000036	M00176,M00616	sulfate adenylyltransferase subunit 2 [EC:2.7.7.4]
K00956	Cac_ATCC_49725	Cac_ATCC_49725	572	c_000000000036	M00176,M00616	sulfate adenylyltransferase subunit 1 [EC:2.7.7.4]
K00390	Cac_ATCC_49725	Cac_ATCC_49725	570	c_000000000036	M00176,M00616	phosphoadenosine phosphosulfate reductase [EC:1.8.4.8 1.8.4.10]
K00392	Cac_ATCC_49725	Cac_ATCC_49725	2156	c_000000000038	M00176,M00616	sulfite reductase (ferredoxin) [EC:1.8.7.1]
K03890	Cac_ATCC_49725	Cac_ATCC_49725	1025	c_000000000037	M00151	ubiquinol-cytochrome c reductase iron-sulfur subunit
K03891	Cac_ATCC_49725	Cac_ATCC_49725	1026	c_000000000037	M00151	ubiquinol-cytochrome c reductase cytochrome b subunit
K03889	Cac_ATCC_49725	Cac_ATCC_49725	1024	c_000000000037	M00151	ubiquinol-cytochrome c reductase cytochrome c subunit
K02257	Cac_ATCC_49725	Cac_ATCC_49725	1353	c_000000000037	M00154	heme o synthase [EC:2.5.1.141]
K02259	Cac_ATCC_49725	Cac_ATCC_49725	1355	c_000000000037	M00154	heme a synthase [EC:1.17.99.9]
K02275	Cac_ATCC_49725	Cac_ATCC_49725	1021	c_000000000037	M00155	cytochrome c oxidase subunit II [EC:7.1.1.9]
K02274	Cac_ATCC_49725	Cac_ATCC_49725	774	c_000000000037	M00155	cytochrome c oxidase subunit I [EC:7.1.1.9]
K02276	Cac_ATCC_49725	Cac_ATCC_49725	1023	c_000000000037	M00155	cytochrome c oxidase subunit III [EC:7.1.1.9]
K02111	Cac_ATCC_49725	Cac_ATCC_49725	316	c_000000000033	M00157	F-type H+/Na+-transporting ATPase subunit alpha [EC:7.1.2.2 7.2.2.1]
K02112	Cac_ATCC_49725	Cac_ATCC_49725	318	c_000000000033	M00157	F-type H+/Na+-transporting ATPase subunit beta [EC:7.1.2.2 7.2.2.1]
K02113	Cac_ATCC_49725	Cac_ATCC_49725	315	c_000000000033	M00157	F-type H+-transporting ATPase subunit delta
K02114	Cac_ATCC_49725	Cac_ATCC_49725	319	c_000000000033	M00157	F-type H+-transporting ATPase subunit epsilon
K02115	Cac_ATCC_49725	Cac_ATCC_49725	317	c_000000000033	M00157	F-type H+-transporting ATPase subunit gamma
K02108	Cac_ATCC_49725	Cac_ATCC_49725	312	c_000000000033	M00157	F-type H+-transporting ATPase subunit a
K02109	Cac_ATCC_49725	Cac_ATCC_49725	314	c_000000000033	M00157	F-type H+-transporting ATPase subunit b
K02110	Cac_ATCC_49725	Cac_ATCC_49725	313	c_000000000033	M00157	F-type H+-transporting ATPase subunit c
K00059	Cac_ATCC_49725	Cac_ATCC_49725	837	c_000000000037	M00083,M00874,M00572	3-oxoacyl-[acyl-carrier protein] reductase [EC:1.1.1.100]
K01897	Cac_ATCC_49725	Cac_ATCC_49725	904	c_000000000037	M00086	long-chain acyl-CoA synthetase [EC:6.2.1.3]
K01897	Cac_ATCC_49725	Cac_ATCC_49725	1824	c_000000000038	M00086	long-chain acyl-CoA synthetase [EC:6.2.1.3]
K01897	Cac_ATCC_49725	Cac_ATCC_49725	1821	c_000000000038	M00086	long-chain acyl-CoA synthetase [EC:6.2.1.3]
K01897	Cac_ATCC_49725	Cac_ATCC_49725	1822	c_000000000038	M00086	long-chain acyl-CoA synthetase [EC:6.2.1.3]
K01692	Cac_ATCC_49725	Cac_ATCC_49725	119	c_000000000033	M00087,M00957,M00878	enoyl-CoA hydratase [EC:4.2.1.17]
K09828	Cac_ATCC_49725	Cac_ATCC_49725	1968	c_000000000038	M00101,M00917	Delta24-sterol reductase [EC:1.3.1.72 1.3.1.-]
K00655	Cac_ATCC_49725	Cac_ATCC_49725	485	c_000000000035	M00089	1-acyl-sn-glycerol-3-phosphate acyltransferase [EC:2.3.1.51]
K00655	Cac_ATCC_49725	Cac_ATCC_49725	1031	c_000000000037	M00089	1-acyl-sn-glycerol-3-phosphate acyltransferase [EC:2.3.1.51]
K01046	Cac_ATCC_49725	Cac_ATCC_49725	1609	c_000000000038	M00098	triacylglycerol lipase [EC:3.1.1.3]
K00981	Cac_ATCC_49725	Cac_ATCC_49725	1152	c_000000000037	M00093	phosphatidate cytidylyltransferase [EC:2.7.7.41]
K00764	Cac_ATCC_49725	Cac_ATCC_49725	732	c_000000000036	M00048	amidophosphoribosyltransferase [EC:2.4.2.14]
K01945	Cac_ATCC_49725	Cac_ATCC_49725	708	c_000000000036	M00048	phosphoribosylamine---glycine ligase [EC:6.3.4.13]
K11175	Cac_ATCC_49725	Cac_ATCC_49725	73	c_000000000033	M00048	phosphoribosylglycinamide formyltransferase 1 [EC:2.1.2.2]
K08289	Cac_ATCC_49725	Cac_ATCC_49725	610	c_000000000036	M00048	phosphoribosylglycinamide formyltransferase 2 [EC:6.3.1.21]
K23269	Cac_ATCC_49725	Cac_ATCC_49725	717	c_000000000036	M00048	phosphoribosylformylglycinamidine synthase subunit PurL [EC:6.3.5.3]
K23264	Cac_ATCC_49725	Cac_ATCC_49725	715	c_000000000036	M00048	phosphoribosylformylglycinamidine synthase subunit PurS [EC:6.3.5.3]
K23265	Cac_ATCC_49725	Cac_ATCC_49725	716	c_000000000036	M00048	phosphoribosylformylglycinamidine synthase subunit PurQ / glutaminase [EC:6.3.5.3 3.5.1.2]
K01933	Cac_ATCC_49725	Cac_ATCC_49725	733	c_000000000036	M00048	phosphoribosylformylglycinamidine cyclo-ligase [EC:6.3.3.1]
K01589	Cac_ATCC_49725	Cac_ATCC_49725	2107	c_000000000038	M00048	5-(carboxyamino)imidazole ribonucleotide synthase [EC:6.3.4.18]
K01588	Cac_ATCC_49725	Cac_ATCC_49725	2108	c_000000000038	M00048	5-(carboxyamino)imidazole ribonucleotide mutase [EC:5.4.99.18]
K01923	Cac_ATCC_49725	Cac_ATCC_49725	710	c_000000000036	M00048	phosphoribosylaminoimidazole-succinocarboxamide synthase [EC:6.3.2.6]
K01756	Cac_ATCC_49725	Cac_ATCC_49725	709	c_000000000036	M00048,M00049	adenylosuccinate lyase [EC:4.3.2.2]
K00602	Cac_ATCC_49725	Cac_ATCC_49725	74	c_000000000033	M00048	phosphoribosylaminoimidazolecarboxamide formyltransferase / IMP cyclohydrolase [EC:2.1.2.3 3.5.4.10]
K01939	Cac_ATCC_49725	Cac_ATCC_49725	606	c_000000000036	M00049	adenylosuccinate synthase [EC:6.3.4.4]
K00939	Cac_ATCC_49725	Cac_ATCC_49725	1971	c_000000000038	M00049	adenylate kinase [EC:2.7.4.3]
K00940	Cac_ATCC_49725	Cac_ATCC_49725	847	c_000000000037	M00049,M00050,M00053,M00052,M00938	nucleoside-diphosphate kinase [EC:2.7.4.6]
K00088	Cac_ATCC_49725	Cac_ATCC_49725	2018	c_000000000038	M00050	IMP dehydrogenase [EC:1.1.1.205]
K01951	Cac_ATCC_49725	Cac_ATCC_49725	2020	c_000000000038	M00050	GMP synthase (glutamine-hydrolysing) [EC:6.3.5.2]
K00942	Cac_ATCC_49725	Cac_ATCC_49725	1325	c_000000000037	M00050	guanylate kinase [EC:2.7.4.8]
K00525	Cac_ATCC_49725	Cac_ATCC_49725	771	c_000000000037	M00053,M00938	ribonucleoside-diphosphate reductase alpha chain [EC:1.17.4.1]
K00526	Cac_ATCC_49725	Cac_ATCC_49725	1505	c_000000000038	M00053,M00938	ribonucleoside-diphosphate reductase beta chain [EC:1.17.4.1]
K00526	Cac_ATCC_49725	Cac_ATCC_49725	773	c_000000000037	M00053,M00938	ribonucleoside-diphosphate reductase beta chain [EC:1.17.4.1]
K01081	Cac_ATCC_49725	Cac_ATCC_49725	1287	c_000000000037	M00958,M00959	5'-nucleotidase [EC:3.1.3.5]
K02566	Cac_ATCC_49725	Cac_ATCC_49725	976	c_000000000037	M00958,M00959	5'-nucleotidase [EC:3.1.3.5]
K05810	Cac_ATCC_49725	Cac_ATCC_49725	1056	c_000000000037	M00958,M00959,M00034	purine-nucleoside/S-methyl-5'-thioadenosine phosphorylase / adenosine deaminase [EC:2.4.2.1 2.4.2.28 3.5.4.4]
K03784	Cac_ATCC_49725	Cac_ATCC_49725	1895	c_000000000038	M00958,M00959	purine-nucleoside phosphorylase [EC:2.4.2.1]
K01955	Cac_ATCC_49725	Cac_ATCC_49725	1322	c_000000000037	M00051	carbamoyl-phosphate synthase large subunit [EC:6.3.5.5]
K01956	Cac_ATCC_49725	Cac_ATCC_49725	1321	c_000000000037	M00051	carbamoyl-phosphate synthase small subunit [EC:6.3.5.5]
K00609	Cac_ATCC_49725	Cac_ATCC_49725	1319	c_000000000037	M00051	aspartate carbamoyltransferase catalytic subunit [EC:2.1.3.2]
K01465	Cac_ATCC_49725	Cac_ATCC_49725	1320	c_000000000037	M00051	dihydroorotase [EC:3.5.2.3]
K00254	Cac_ATCC_49725	Cac_ATCC_49725	1387	c_000000000037	M00051	dihydroorotate dehydrogenase [EC:1.3.5.2]
K00762	Cac_ATCC_49725	Cac_ATCC_49725	599	c_000000000036	M00051	orotate phosphoribosyltransferase [EC:2.4.2.10]
K01591	Cac_ATCC_49725	Cac_ATCC_49725	1323	c_000000000037	M00051	orotidine-5'-phosphate decarboxylase [EC:4.1.1.23]
K09903	Cac_ATCC_49725	Cac_ATCC_49725	1150	c_000000000037	M00052	uridylate kinase [EC:2.7.4.22]
K01520	Cac_ATCC_49725	Cac_ATCC_49725	1254	c_000000000037	M00938	dUTP diphosphatase [EC:3.6.1.23]
K00560	Cac_ATCC_49725	Cac_ATCC_49725	59	c_000000000033	M00938	thymidylate synthase [EC:2.1.1.45]
K03465	Cac_ATCC_49725	Cac_ATCC_49725	1192	c_000000000037	M00938	thymidylate synthase (FAD) [EC:2.1.1.148]
K00943	Cac_ATCC_49725	Cac_ATCC_49725	2165	c_000000000038	M00938	dTMP kinase [EC:2.7.4.9]
K06016	Cac_ATCC_49725	Cac_ATCC_49725	1650	c_000000000038	M00046	beta-ureidopropionase / N-carbamoyl-L-amino-acid hydrolase [EC:3.5.1.6 3.5.1.87]
K00058	Cac_ATCC_49725	Cac_ATCC_49725	368	c_000000000033	M00020	D-3-phosphoglycerate dehydrogenase / 2-oxoglutarate reductase [EC:1.1.1.95 1.1.1.399]
K00831	Cac_ATCC_49725	Cac_ATCC_49725	31	c_000000000033	M00020,M00124	phosphoserine aminotransferase [EC:2.6.1.52]
K01079	Cac_ATCC_49725	Cac_ATCC_49725	775	c_000000000037	M00020	phosphoserine phosphatase [EC:3.1.3.3]
K00928	Cac_ATCC_49725	Cac_ATCC_49725	1743	c_000000000038	M00018,M00033,M00017,M00016,M00525,M00526,M00527	aspartate kinase [EC:2.7.2.4]
K00133	Cac_ATCC_49725	Cac_ATCC_49725	1744	c_000000000038	M00018,M00033,M00017,M00016,M00525,M00526,M00527	aspartate-semialdehyde dehydrogenase [EC:1.2.1.11]
K00003	Cac_ATCC_49725	Cac_ATCC_49725	286	c_000000000033	M00018,M00017	homoserine dehydrogenase [EC:1.1.1.3]
K00872	Cac_ATCC_49725	Cac_ATCC_49725	287	c_000000000033	M00018	homoserine kinase [EC:2.7.1.39]
K01733	Cac_ATCC_49725	Cac_ATCC_49725	997	c_000000000037	M00018	threonine synthase [EC:4.2.3.1]
K00108	Cac_ATCC_49725	Cac_ATCC_49725	1628	c_000000000038	M00555	choline dehydrogenase [EC:1.1.99.1]
K00640	Cac_ATCC_49725	Cac_ATCC_49725	750	c_000000000036	M00021	serine O-acetyltransferase [EC:2.3.1.30]
K01738	Cac_ATCC_49725	Cac_ATCC_49725	751	c_000000000036	M00021	cysteine synthase [EC:2.5.1.47]
K00789	Cac_ATCC_49725	Cac_ATCC_49725	1328	c_000000000037	M00609,M00034,M00035,M00368,M00953	S-adenosylmethionine synthetase [EC:2.5.1.6]
K01243	Cac_ATCC_49725	Cac_ATCC_49725	573	c_000000000036	M00609,M00034	adenosylhomocysteine nucleosidase [EC:3.2.2.9]
K07173	Cac_ATCC_49725	Cac_ATCC_49725	1819	c_000000000038	M00609	S-ribosylhomocysteine lyase [EC:4.4.1.21]
K00641	Cac_ATCC_49725	Cac_ATCC_49725	2039	c_000000000038	M00017	homoserine O-acetyltransferase/O-succinyltransferase [EC:2.3.1.31 2.3.1.46]
K01739	Cac_ATCC_49725	Cac_ATCC_49725	820	c_000000000037	M00017	cystathionine gamma-synthase [EC:2.5.1.48]
K14155	Cac_ATCC_49725	Cac_ATCC_49725	897	c_000000000037	M00017	cysteine-S-conjugate beta-lyase [EC:4.4.1.13]
K00549	Cac_ATCC_49725	Cac_ATCC_49725	1572	c_000000000038	M00017	5-methyltetrahydropteroyltriglutamate--homocysteine methyltransferase [EC:2.1.1.14]
K01652	Cac_ATCC_49725	Cac_ATCC_49725	363	c_000000000033	M00019,M00570	acetolactate synthase I/II/III large subunit [EC:2.2.1.6]
K01652	Cac_ATCC_49725	Cac_ATCC_49725	1652	c_000000000038	M00019,M00570	acetolactate synthase I/II/III large subunit [EC:2.2.1.6]
K01653	Cac_ATCC_49725	Cac_ATCC_49725	364	c_000000000033	M00019,M00570	acetolactate synthase I/III small subunit [EC:2.2.1.6]
K00053	Cac_ATCC_49725	Cac_ATCC_49725	365	c_000000000033	M00019,M00570	ketol-acid reductoisomerase [EC:1.1.1.86]
K01687	Cac_ATCC_49725	Cac_ATCC_49725	361	c_000000000033	M00019,M00570	dihydroxy-acid dehydratase [EC:4.2.1.9]
K00826	Cac_ATCC_49725	Cac_ATCC_49725	1016	c_000000000037	M00019,M00570,M00036,M00119	branched-chain amino acid aminotransferase [EC:2.6.1.42]
K01703	Cac_ATCC_49725	Cac_ATCC_49725	389	c_000000000033	M00535,M00432	3-isopropylmalate/(R)-2-methylmalate dehydratase large subunit [EC:4.2.1.33 4.2.1.35]
K01704	Cac_ATCC_49725	Cac_ATCC_49725	390	c_000000000033	M00535,M00432	3-isopropylmalate/(R)-2-methylmalate dehydratase small subunit [EC:4.2.1.33 4.2.1.35]
K00052	Cac_ATCC_49725	Cac_ATCC_49725	369	c_000000000033	M00535,M00432	3-isopropylmalate dehydrogenase [EC:1.1.1.85]
K01754	Cac_ATCC_49725	Cac_ATCC_49725	1081	c_000000000037	M00570	threonine dehydratase [EC:4.3.1.19]
K01649	Cac_ATCC_49725	Cac_ATCC_49725	1740	c_000000000038	M00432	2-isopropylmalate synthase [EC:2.3.3.13]
K01714	Cac_ATCC_49725	Cac_ATCC_49725	1193	c_000000000037	M00016,M00525,M00526,M00527	4-hydroxy-tetrahydrodipicolinate synthase [EC:4.3.3.7]
K01714	Cac_ATCC_49725	Cac_ATCC_49725	529	c_000000000035	M00016,M00525,M00526,M00527	4-hydroxy-tetrahydrodipicolinate synthase [EC:4.3.3.7]
K00215	Cac_ATCC_49725	Cac_ATCC_49725	1191	c_000000000037	M00016,M00525,M00526,M00527	4-hydroxy-tetrahydrodipicolinate reductase [EC:1.17.1.8]
K00674	Cac_ATCC_49725	Cac_ATCC_49725	230	c_000000000033	M00016	2,3,4,5-tetrahydropyridine-2,6-dicarboxylate N-succinyltransferase [EC:2.3.1.117]
K00821	Cac_ATCC_49725	Cac_ATCC_49725	435	c_000000000033	M00016,M00028,M00845	acetylornithine/N-succinyldiaminopimelate aminotransferase [EC:2.6.1.11 2.6.1.17]
K01439	Cac_ATCC_49725	Cac_ATCC_49725	232	c_000000000033	M00016	succinyl-diaminopimelate desuccinylase [EC:3.5.1.18]
K01778	Cac_ATCC_49725	Cac_ATCC_49725	1215	c_000000000037	M00016,M00525,M00527	diaminopimelate epimerase [EC:5.1.1.7]
K01586	Cac_ATCC_49725	Cac_ATCC_49725	285	c_000000000033	M00016,M00525,M00526,M00527	diaminopimelate decarboxylase [EC:4.1.1.20]
K05823	Cac_ATCC_49725	Cac_ATCC_49725	2074	c_000000000038	M00525	N-acetyldiaminopimelate deacetylase [EC:3.5.1.47]
K00135	Cac_ATCC_49725	Cac_ATCC_49725	1513	c_000000000038	M00956,M00957,M00027	succinate-semialdehyde dehydrogenase / glutarate-semialdehyde dehydrogenase [EC:1.2.1.16 1.2.1.79 1.2.1.20]
K00135	Cac_ATCC_49725	Cac_ATCC_49725	562	c_000000000036	M00956,M00957,M00027	succinate-semialdehyde dehydrogenase / glutarate-semialdehyde dehydrogenase [EC:1.2.1.16 1.2.1.79 1.2.1.20]
K00135	Cac_ATCC_49725	Cac_ATCC_49725	947	c_000000000037	M00956,M00957,M00027	succinate-semialdehyde dehydrogenase / glutarate-semialdehyde dehydrogenase [EC:1.2.1.16 1.2.1.79 1.2.1.20]
K00930	Cac_ATCC_49725	Cac_ATCC_49725	434	c_000000000033	M00028	acetylglutamate kinase [EC:2.7.2.8]
K00145	Cac_ATCC_49725	Cac_ATCC_49725	432	c_000000000033	M00028,M00845	N-acetyl-gamma-glutamyl-phosphate reductase [EC:1.2.1.38]
K00620	Cac_ATCC_49725	Cac_ATCC_49725	433	c_000000000033	M00028	glutamate N-acetyltransferase / amino-acid N-acetyltransferase [EC:2.3.1.35 2.3.1.1]
K00611	Cac_ATCC_49725	Cac_ATCC_49725	436	c_000000000033	M00844,M00029	ornithine carbamoyltransferase [EC:2.1.3.3]
K01940	Cac_ATCC_49725	Cac_ATCC_49725	438	c_000000000033	M00844,M00845,M00029	argininosuccinate synthase [EC:6.3.4.5]
K01755	Cac_ATCC_49725	Cac_ATCC_49725	439	c_000000000033	M00844,M00845,M00029	argininosuccinate lyase [EC:4.3.2.1]
K00931	Cac_ATCC_49725	Cac_ATCC_49725	858	c_000000000037	M00015	glutamate 5-kinase [EC:2.7.2.11]
K00147	Cac_ATCC_49725	Cac_ATCC_49725	865	c_000000000037	M00015	glutamate-5-semialdehyde dehydrogenase [EC:1.2.1.41]
K00286	Cac_ATCC_49725	Cac_ATCC_49725	1832	c_000000000038	M00015,M00972	pyrroline-5-carboxylate reductase [EC:1.5.1.2]
K13821	Cac_ATCC_49725	Cac_ATCC_49725	579	c_000000000036	M00970	RHH-type transcriptional regulator, proline utilization regulon repressor / proline dehydrogenase / delta 1-pyrroline-5-carboxylate dehydrogenase [EC:1.5.5.2 1.2.1.88]
K00765	Cac_ATCC_49725	Cac_ATCC_49725	1394	c_000000000037	M00026	ATP phosphoribosyltransferase [EC:2.4.2.17]
K01523	Cac_ATCC_49725	Cac_ATCC_49725	1393	c_000000000037	M00026	phosphoribosyl-ATP pyrophosphohydrolase [EC:3.6.1.31]
K01496	Cac_ATCC_49725	Cac_ATCC_49725	1101	c_000000000037	M00026	phosphoribosyl-AMP cyclohydrolase [EC:3.5.4.19]
K24017	Cac_ATCC_49725	Cac_ATCC_49725	1098	c_000000000037	M00026,M00023	phosphoribosyl isomerase A [EC:5.3.1.16 5.3.1.24]
K02500	Cac_ATCC_49725	Cac_ATCC_49725	1100	c_000000000037	M00026	imidazole glycerol-phosphate synthase subunit HisF [EC:4.3.2.10]
K02501	Cac_ATCC_49725	Cac_ATCC_49725	1097	c_000000000037	M00026	imidazole glycerol-phosphate synthase subunit HisH [EC:4.3.2.10]
K01693	Cac_ATCC_49725	Cac_ATCC_49725	1094	c_000000000037	M00026	imidazoleglycerol-phosphate dehydratase [EC:4.2.1.19]
K00817	Cac_ATCC_49725	Cac_ATCC_49725	1648	c_000000000038	M00026	histidinol-phosphate aminotransferase [EC:2.6.1.9]
K00817	Cac_ATCC_49725	Cac_ATCC_49725	1691	c_000000000038	M00026	histidinol-phosphate aminotransferase [EC:2.6.1.9]
K00817	Cac_ATCC_49725	Cac_ATCC_49725	1093	c_000000000037	M00026	histidinol-phosphate aminotransferase [EC:2.6.1.9]
K05602	Cac_ATCC_49725	Cac_ATCC_49725	2215	c_000000000038	M00026	histidinol-phosphatase [EC:3.1.3.15]
K00013	Cac_ATCC_49725	Cac_ATCC_49725	1092	c_000000000037	M00026	histidinol dehydrogenase [EC:1.1.1.23]
K01745	Cac_ATCC_49725	Cac_ATCC_49725	260	c_000000000033	M00045	histidine ammonia-lyase [EC:4.3.1.3]
K01712	Cac_ATCC_49725	Cac_ATCC_49725	262	c_000000000033	M00045	urocanate hydratase [EC:4.2.1.49]
K01468	Cac_ATCC_49725	Cac_ATCC_49725	263	c_000000000033	M00045	imidazolonepropionase [EC:3.5.2.7]
K01479	Cac_ATCC_49725	Cac_ATCC_49725	258	c_000000000033	M00045	formiminoglutamase [EC:3.5.3.8]
K01626	Cac_ATCC_49725	Cac_ATCC_49725	1035	c_000000000037	M00022	3-deoxy-7-phosphoheptulonate synthase [EC:2.5.1.54]
K01735	Cac_ATCC_49725	Cac_ATCC_49725	1309	c_000000000037	M00022	3-dehydroquinate synthase [EC:4.2.3.4]
K03786	Cac_ATCC_49725	Cac_ATCC_49725	1310	c_000000000037	M00022	3-dehydroquinate dehydratase II [EC:4.2.1.10]
K00014	Cac_ATCC_49725	Cac_ATCC_49725	1305	c_000000000037	M00022	shikimate dehydrogenase [EC:1.1.1.25]
K00891	Cac_ATCC_49725	Cac_ATCC_49725	1308	c_000000000037	M00022	shikimate kinase [EC:2.7.1.71]
K00800	Cac_ATCC_49725	Cac_ATCC_49725	2176	c_000000000038	M00022	3-phosphoshikimate 1-carboxyvinyltransferase [EC:2.5.1.19]
K01736	Cac_ATCC_49725	Cac_ATCC_49725	1307	c_000000000037	M00022	chorismate synthase [EC:4.2.3.5]
K01657	Cac_ATCC_49725	Cac_ATCC_49725	1514	c_000000000038	M00023	anthranilate synthase component I [EC:4.1.3.27]
K01658	Cac_ATCC_49725	Cac_ATCC_49725	1515	c_000000000038	M00023	anthranilate synthase component II [EC:4.1.3.27]
K00766	Cac_ATCC_49725	Cac_ATCC_49725	1516	c_000000000038	M00023	anthranilate phosphoribosyltransferase [EC:2.4.2.18]
K13498	Cac_ATCC_49725	Cac_ATCC_49725	1517	c_000000000038	M00023	indole-3-glycerol phosphate synthase / phosphoribosylanthranilate isomerase [EC:4.1.1.48 5.3.1.24]
K01609	Cac_ATCC_49725	Cac_ATCC_49725	1103	c_000000000037	M00023	indole-3-glycerol phosphate synthase [EC:4.1.1.48]
K01695	Cac_ATCC_49725	Cac_ATCC_49725	1519	c_000000000038	M00023	tryptophan synthase alpha chain [EC:4.2.1.20]
K01696	Cac_ATCC_49725	Cac_ATCC_49725	1518	c_000000000038	M00023	tryptophan synthase beta chain [EC:4.2.1.20]
K04093	Cac_ATCC_49725	Cac_ATCC_49725	68	c_000000000033	M00024,M00025	chorismate mutase [EC:5.4.99.5]
K04518	Cac_ATCC_49725	Cac_ATCC_49725	479	c_000000000035	M00024	prephenate dehydratase [EC:4.2.1.51]
K04517	Cac_ATCC_49725	Cac_ATCC_49725	1710	c_000000000038	M00025	prephenate dehydrogenase [EC:1.3.1.12]
K05921	Cac_ATCC_49725	Cac_ATCC_49725	370	c_000000000033	M00533	5-oxopent-3-ene-1,2,5-tricarboxylate decarboxylase / 2-hydroxyhepta-2,4-diene-1,7-dioate isomerase [EC:4.1.1.68 5.3.3.-]
K00728	Cac_ATCC_49725	Cac_ATCC_49725	102	c_000000000033	M00872	dolichyl-phosphate-mannose-protein mannosyltransferase [EC:2.4.1.109]
K03154	Cac_ATCC_49725	Cac_ATCC_49725	444	c_000000000033	M00127,M00895	sulfur carrier protein
K03149	Cac_ATCC_49725	Cac_ATCC_49725	443	c_000000000033	M00127,M00895	thiazole synthase [EC:2.8.1.10]
K03147	Cac_ATCC_49725	Cac_ATCC_49725	447	c_000000000033	M00127,M00895,M00896,M00897	phosphomethylpyrimidine synthase [EC:4.1.99.17]
K00941	Cac_ATCC_49725	Cac_ATCC_49725	1424	c_000000000037	M00127,M00895,M00896,M00899	hydroxymethylpyrimidine/phosphomethylpyrimidine kinase [EC:2.7.1.49 2.7.4.7]
K00788	Cac_ATCC_49725	Cac_ATCC_49725	446	c_000000000033	M00127,M00895,M00896,M00899	thiamine-phosphate pyrophosphorylase [EC:2.5.1.3]
K00788	Cac_ATCC_49725	Cac_ATCC_49725	1423	c_000000000037	M00127,M00895,M00896,M00899	thiamine-phosphate pyrophosphorylase [EC:2.5.1.3]
K00946	Cac_ATCC_49725	Cac_ATCC_49725	396	c_000000000033	M00127,M00895,M00896	thiamine-monophosphate kinase [EC:2.7.4.16]
K03153	Cac_ATCC_49725	Cac_ATCC_49725	445	c_000000000033	M00895	glycine oxidase [EC:1.4.3.19]
K00878	Cac_ATCC_49725	Cac_ATCC_49725	1422	c_000000000037	M00899	hydroxyethylthiazole kinase [EC:2.7.1.50]
K14652	Cac_ATCC_49725	Cac_ATCC_49725	1336	c_000000000037	M00125,M00840	3,4-dihydroxy 2-butanone 4-phosphate synthase / GTP cyclohydrolase II [EC:4.1.99.12 3.5.4.25]
K11752	Cac_ATCC_49725	Cac_ATCC_49725	1334	c_000000000037	M00125	diaminohydroxyphosphoribosylaminopyrimidine deaminase / 5-amino-6-(5-phosphoribosylamino)uracil reductase [EC:3.5.4.26 1.1.1.193]
K21064	Cac_ATCC_49725	Cac_ATCC_49725	489	c_000000000035	M00125	5-amino-6-(5-phospho-D-ribitylamino)uracil phosphatase [EC:3.1.3.104]
K21064	Cac_ATCC_49725	Cac_ATCC_49725	118	c_000000000033	M00125	5-amino-6-(5-phospho-D-ribitylamino)uracil phosphatase [EC:3.1.3.104]
K00794	Cac_ATCC_49725	Cac_ATCC_49725	1337	c_000000000037	M00125,M00911	6,7-dimethyl-8-ribityllumazine synthase [EC:2.5.1.78]
K00793	Cac_ATCC_49725	Cac_ATCC_49725	1335	c_000000000037	M00125,M00911	riboflavin synthase [EC:2.5.1.9]
K11753	Cac_ATCC_49725	Cac_ATCC_49725	1185	c_000000000037	M00125	riboflavin kinase / FMN adenylyltransferase [EC:2.7.1.26 2.7.7.2]
K06215	Cac_ATCC_49725	Cac_ATCC_49725	2052	c_000000000038	M00916	pyridoxal 5'-phosphate synthase pdxS subunit [EC:4.3.3.6]
K08681	Cac_ATCC_49725	Cac_ATCC_49725	2053	c_000000000038	M00916	pyridoxal 5'-phosphate synthase pdxT subunit [EC:4.3.3.6]
K03517	Cac_ATCC_49725	Cac_ATCC_49725	160	c_000000000033	M00115	quinolinate synthase [EC:2.5.1.72]
K00767	Cac_ATCC_49725	Cac_ATCC_49725	159	c_000000000033	M00115,M00912	nicotinate-nucleotide pyrophosphorylase (carboxylating) [EC:2.4.2.19]
K00969	Cac_ATCC_49725	Cac_ATCC_49725	867	c_000000000037	M00115,M00912	nicotinate-nucleotide adenylyltransferase [EC:2.7.7.18]
K01916	Cac_ATCC_49725	Cac_ATCC_49725	766	c_000000000037	M00115,M00912	NAD+ synthase [EC:6.3.1.5]
K00606	Cac_ATCC_49725	Cac_ATCC_49725	842	c_000000000037	M00119,M00913,M00914	3-methyl-2-oxobutanoate hydroxymethyltransferase [EC:2.1.2.11]
K01918	Cac_ATCC_49725	Cac_ATCC_49725	664	c_000000000036	M00119,M00913	pantoate--beta-alanine ligase [EC:6.3.2.1]
K01918	Cac_ATCC_49725	Cac_ATCC_49725	841	c_000000000037	M00119,M00913	pantoate--beta-alanine ligase [EC:6.3.2.1]
K00867	Cac_ATCC_49725	Cac_ATCC_49725	177	c_000000000033	M00120	type I pantothenate kinase [EC:2.7.1.33]
K13038	Cac_ATCC_49725	Cac_ATCC_49725	1327	c_000000000037	M00120,M00914	phosphopantothenoylcysteine decarboxylase / phosphopantothenate---cysteine ligase [EC:4.1.1.36 6.3.2.5]
K00954	Cac_ATCC_49725	Cac_ATCC_49725	402	c_000000000033	M00120	pantetheine-phosphate adenylyltransferase [EC:2.7.7.3]
K00859	Cac_ATCC_49725	Cac_ATCC_49725	415	c_000000000033	M00120	dephospho-CoA kinase [EC:2.7.1.24]
K00652	Cac_ATCC_49725	Cac_ATCC_49725	954	c_000000000037	M00123,M00950,M00573,M00577	8-amino-7-oxononanoate synthase [EC:2.3.1.47]
K00833	Cac_ATCC_49725	Cac_ATCC_49725	796	c_000000000037	M00123,M00577	adenosylmethionine---8-amino-7-oxononanoate aminotransferase [EC:2.6.1.62]
K01935	Cac_ATCC_49725	Cac_ATCC_49725	797	c_000000000037	M00123,M00950,M00573,M00577	dethiobiotin synthetase [EC:6.3.3.3]
K01012	Cac_ATCC_49725	Cac_ATCC_49725	1605	c_000000000038	M00123,M00950,M00573,M00577	biotin synthase [EC:2.8.1.6]
K01906	Cac_ATCC_49725	Cac_ATCC_49725	953	c_000000000037	M00577	6-carboxyhexanoate--CoA ligase [EC:6.2.1.14]
K03801	Cac_ATCC_49725	Cac_ATCC_49725	1008	c_000000000037	M00881	lipoyl(octanoyl) transferase [EC:2.3.1.181]
K03644	Cac_ATCC_49725	Cac_ATCC_49725	1007	c_000000000037	M00881,M00882,M00883,M00884	lipoyl synthase [EC:2.8.1.8]
K01495	Cac_ATCC_49725	Cac_ATCC_49725	657	c_000000000036	M00126,M00841,M00842,M00843	GTP cyclohydrolase IA [EC:3.5.4.16]
K22391	Cac_ATCC_49725	Cac_ATCC_49725	982	c_000000000037	M00126	GTP cyclohydrolase I [EC:3.5.4.16]
K01077	Cac_ATCC_49725	Cac_ATCC_49725	1509	c_000000000038	M00126	alkaline phosphatase [EC:3.1.3.1]
K01633	Cac_ATCC_49725	Cac_ATCC_49725	659	c_000000000036	M00126,M00840	7,8-dihydroneopterin aldolase/epimerase/oxygenase [EC:4.1.2.25 5.1.99.8 1.13.11.81]
K00950	Cac_ATCC_49725	Cac_ATCC_49725	660	c_000000000036	M00126	2-amino-4-hydroxy-6-hydroxymethyldihydropteridine diphosphokinase [EC:2.7.6.3]
K00796	Cac_ATCC_49725	Cac_ATCC_49725	234	c_000000000033	M00126	dihydropteroate synthase [EC:2.5.1.15]
K00796	Cac_ATCC_49725	Cac_ATCC_49725	658	c_000000000036	M00126	dihydropteroate synthase [EC:2.5.1.15]
K11754	Cac_ATCC_49725	Cac_ATCC_49725	844	c_000000000037	M00126,M00841	dihydrofolate synthase / folylpolyglutamate synthase [EC:6.3.2.12 6.3.2.17]
K00287	Cac_ATCC_49725	Cac_ATCC_49725	58	c_000000000033	M00126,M00840	dihydrofolate reductase [EC:1.5.1.3]
K03639	Cac_ATCC_49725	Cac_ATCC_49725	304	c_000000000033	M00880	GTP 3',8-cyclase [EC:4.1.99.22]
K03637	Cac_ATCC_49725	Cac_ATCC_49725	302	c_000000000033	M00880	cyclic pyranopterin monophosphate synthase [EC:4.6.1.17]
K03635	Cac_ATCC_49725	Cac_ATCC_49725	1686	c_000000000038	M00880	molybdopterin synthase catalytic subunit [EC:2.8.1.12]
K03750	Cac_ATCC_49725	Cac_ATCC_49725	96	c_000000000033	M00880	molybdopterin molybdotransferase [EC:2.10.1.1]
K03750	Cac_ATCC_49725	Cac_ATCC_49725	1688	c_000000000038	M00880	molybdopterin molybdotransferase [EC:2.10.1.1]
K03750	Cac_ATCC_49725	Cac_ATCC_49725	303	c_000000000033	M00880	molybdopterin molybdotransferase [EC:2.10.1.1]
K02492	Cac_ATCC_49725	Cac_ATCC_49725	1838	c_000000000038	M00846,M00121,M00926	glutamyl-tRNA reductase [EC:1.2.1.70]
K01845	Cac_ATCC_49725	Cac_ATCC_49725	1848	c_000000000038	M00846,M00121,M00926	glutamate-1-semialdehyde 2,1-aminomutase [EC:5.4.3.8]
K01698	Cac_ATCC_49725	Cac_ATCC_49725	1841	c_000000000038	M00846,M00868,M00121,M00926	porphobilinogen synthase [EC:4.2.1.24]
K01749	Cac_ATCC_49725	Cac_ATCC_49725	1839	c_000000000038	M00846,M00868,M00121,M00926	hydroxymethylbilane synthase [EC:2.5.1.61]
K01719	Cac_ATCC_49725	Cac_ATCC_49725	1840	c_000000000038	M00846,M00868,M00121,M00926	uroporphyrinogen-III synthase [EC:4.2.1.75]
K13542	Cac_ATCC_49725	Cac_ATCC_49725	1840	c_000000000038	M00846,M00121,M00926,M00924,M00925	uroporphyrinogen III methyltransferase / synthase [EC:2.1.1.107 4.2.1.75]
K02303	Cac_ATCC_49725	Cac_ATCC_49725	2160	c_000000000038	M00846,M00924,M00925	uroporphyrin-III C-methyltransferase [EC:2.1.1.107]
K01599	Cac_ATCC_49725	Cac_ATCC_49725	1844	c_000000000038	M00868,M00121,M00926	uroporphyrinogen decarboxylase [EC:4.1.1.37]
K00231	Cac_ATCC_49725	Cac_ATCC_49725	1845	c_000000000038	M00868,M00121,M00926	protoporphyrinogen/coproporphyrinogen III oxidase [EC:1.3.3.4 1.3.3.15]
K01772	Cac_ATCC_49725	Cac_ATCC_49725	1380	c_000000000037	M00868,M00121,M00926	protoporphyrin/coproporphyrin ferrochelatase [EC:4.98.1.1 4.99.1.9]
K01885	Cac_ATCC_49725	Cac_ATCC_49725	381	c_000000000033	M00121	glutamyl-tRNA synthetase [EC:6.1.1.17]
K02495	Cac_ATCC_49725	Cac_ATCC_49725	910	c_000000000037	M00121	oxygen-independent coproporphyrinogen III oxidase [EC:1.3.98.3]
K00435	Cac_ATCC_49725	Cac_ATCC_49725	1261	c_000000000037	M00926	hydrogen peroxide-dependent heme synthase [EC:1.3.98.5]
K03795	Cac_ATCC_49725	Cac_ATCC_49725	2158	c_000000000038	M00924	sirohydrochlorin cobaltochelatase [EC:4.99.1.3]
K00768	Cac_ATCC_49725	Cac_ATCC_49725	1017	c_000000000037	M00122	nicotinate-nucleotide--dimethylbenzimidazole phosphoribosyltransferase [EC:2.4.2.21]
K02226	Cac_ATCC_49725	Cac_ATCC_49725	984	c_000000000037	M00122	alpha-ribazole phosphatase [EC:3.1.3.73]
K22316	Cac_ATCC_49725	Cac_ATCC_49725	984	c_000000000037	M00122	ribonuclease H / adenosylcobalamin/alpha-ribazole phosphatase [EC:3.1.26.4 3.1.3.73]
K03183	Cac_ATCC_49725	Cac_ATCC_49725	1880	c_000000000038	M00117,M00116	demethylmenaquinone methyltransferase / 2-methoxy-6-polyprenyl-1,4-benzoquinol methylase [EC:2.1.1.163 2.1.1.201]
K02551	Cac_ATCC_49725	Cac_ATCC_49725	1877	c_000000000038	M00116,M00932	2-succinyl-5-enolpyruvyl-6-hydroxy-3-cyclohexene-1-carboxylate synthase [EC:2.2.1.9]
K02549	Cac_ATCC_49725	Cac_ATCC_49725	1865	c_000000000038	M00116,M00932	o-succinylbenzoate synthase [EC:4.2.1.113]
K01911	Cac_ATCC_49725	Cac_ATCC_49725	1858	c_000000000038	M00116,M00932	o-succinylbenzoate---CoA ligase [EC:6.2.1.26]
K01661	Cac_ATCC_49725	Cac_ATCC_49725	1860	c_000000000038	M00116,M00932	naphthoate synthase [EC:4.1.3.36]
K19222	Cac_ATCC_49725	Cac_ATCC_49725	1427	c_000000000037	M00116,M00932	1,4-dihydroxy-2-naphthoyl-CoA hydrolase [EC:3.1.2.28]
K02548	Cac_ATCC_49725	Cac_ATCC_49725	1857	c_000000000038	M00116	1,4-dihydroxy-2-naphthoate polyprenyltransferase [EC:2.5.1.74]
K01823	Cac_ATCC_49725	Cac_ATCC_49725	900	c_000000000037	M00095,M00849,M00096,M00364,M00365,M00366,M00367	isopentenyl-diphosphate Delta-isomerase [EC:5.3.3.2]
K01662	Cac_ATCC_49725	Cac_ATCC_49725	1258	c_000000000037	M00096	1-deoxy-D-xylulose-5-phosphate synthase [EC:2.2.1.7]
K00099	Cac_ATCC_49725	Cac_ATCC_49725	1156	c_000000000037	M00096	1-deoxy-D-xylulose-5-phosphate reductoisomerase [EC:1.1.1.267]
K00991	Cac_ATCC_49725	Cac_ATCC_49725	688	c_000000000036	M00096	2-C-methyl-D-erythritol 4-phosphate cytidylyltransferase [EC:2.7.7.60]
K00919	Cac_ATCC_49725	Cac_ATCC_49725	111	c_000000000033	M00096	4-diphosphocytidyl-2-C-methyl-D-erythritol kinase [EC:2.7.1.148]
K01770	Cac_ATCC_49725	Cac_ATCC_49725	689	c_000000000036	M00096	2-C-methyl-D-erythritol 2,4-cyclodiphosphate synthase [EC:4.6.1.12]
K03526	Cac_ATCC_49725	Cac_ATCC_49725	1158	c_000000000037	M00096	(E)-4-hydroxy-3-methylbut-2-enyl-diphosphate synthase [EC:1.17.7.1 1.17.7.3]
K03527	Cac_ATCC_49725	Cac_ATCC_49725	193	c_000000000033	M00096	4-hydroxy-3-methylbut-2-en-1-yl diphosphate reductase [EC:1.17.7.4]
K13787	Cac_ATCC_49725	Cac_ATCC_49725	1039	c_000000000037	M00364,M00365,M00921	geranylgeranyl diphosphate synthase, type I [EC:2.5.1.1 2.5.1.10 2.5.1.29]
K02291	Cac_ATCC_49725	Cac_ATCC_49725	674	c_000000000036	M00097	15-cis-phytoene synthase [EC:2.5.1.32]
K14254	Cac_ATCC_49725	Cac_ATCC_49725	223	c_000000000033	M00780,M00823	aminotransferase
K00973	Cac_ATCC_49725	Cac_ATCC_49725	1786	c_000000000038	M00793	glucose-1-phosphate thymidylyltransferase [EC:2.7.7.24]
K01710	Cac_ATCC_49725	Cac_ATCC_49725	1788	c_000000000038	M00793	dTDP-glucose 4,6-dehydratase [EC:4.2.1.46]
K00067	Cac_ATCC_49725	Cac_ATCC_49725	1787	c_000000000038	M00793	dTDP-4-dehydrorhamnose reductase [EC:1.1.1.133]
K23987	Cac_ATCC_49725	Cac_ATCC_49725	1787	c_000000000038	M00793	dTDP-4-dehydrorhamnose 3,5-epimerase/reductase [EC:5.1.3.13 1.1.1.133]
K02078	Cac_ATCC_49725	Cac_ATCC_49725	977	c_000000000037	M00848	acyl carrier protein
K25562	Cac_ATCC_49725	Cac_ATCC_49725	1874	c_000000000038	M00951	L-aspartate N-monooxygenase (nitrosuccinate-forming) [EC:1.14.13.248]
K25562	Cac_ATCC_49725	Cac_ATCC_49725	821	c_000000000037	M00951	L-aspartate N-monooxygenase (nitrosuccinate-forming) [EC:1.14.13.248]
K06998	Cac_ATCC_49725	Cac_ATCC_49725	1165	c_000000000037	M00835	trans-2,3-dihydro-3-hydroxyanthranilate isomerase [EC:5.3.3.17]
K18346	Cac_ATCC_49725	Cac_ATCC_49725	550	c_000000000035	M00651	vancomycin resistance protein VanW
K08168	Cac_ATCC_49725	Cac_ATCC_49725	1894	c_000000000038	M00704	MFS transporter, DHA2 family, metal-tetracycline-proton antiporter
K08167	Cac_ATCC_49725	Cac_ATCC_49725	703	c_000000000036	M00714	MFS transporter, DHA2 family, multidrug resistance protein
K02575	Cac_ATCC_49725	Cac_ATCC_49725	299	c_000000000033	M00615	MFS transporter, NNP family, nitrate/nitrite transporter
K15577	Cac_ATCC_49725	Cac_ATCC_49725	1868	c_000000000038	M00615	nitrate/nitrite transport system permease protein
K06949	Cac_ATCC_49725	Cac_ATCC_49725	2175	c_000000000038	None	ribosome biogenesis GTPase / thiamine phosphate phosphatase [EC:3.6.1.- 3.1.3.100]
K10440	Cac_ATCC_49725	Cac_ATCC_49725	2112	c_000000000038	None	ribose transport system permease protein
K02871	Cac_ATCC_49725	Cac_ATCC_49725	1989	c_000000000038	None	large subunit ribosomal protein L13
K03789	Cac_ATCC_49725	Cac_ATCC_49725	2004	c_000000000038	None	[ribosomal protein S18]-alanine N-acetyltransferase [EC:2.3.1.266]
K03762	Cac_ATCC_49725	Cac_ATCC_49725	2141	c_000000000038	None	MFS transporter, MHS family, proline/betaine transporter
K05845	Cac_ATCC_49725	Cac_ATCC_49725	2142	c_000000000038	None	osmoprotectant transport system substrate-binding protein
K10441	Cac_ATCC_49725	Cac_ATCC_49725	2113	c_000000000038	None	ribose transport system ATP-binding protein [EC:7.5.2.7]
K03417	Cac_ATCC_49725	Cac_ATCC_49725	2078	c_000000000038	None	methylisocitrate lyase [EC:4.1.3.30]
K05847	Cac_ATCC_49725	Cac_ATCC_49725	2144	c_000000000038	None	osmoprotectant transport system ATP-binding protein [EC:7.6.2.9]
K23842	Cac_ATCC_49725	Cac_ATCC_49725	2075	c_000000000038	None	NAD(P)H dehydrogenase (quinone) [EC:1.6.5.2]
K05846	Cac_ATCC_49725	Cac_ATCC_49725	2145	c_000000000038	None	osmoprotectant transport system permease protein
K05846	Cac_ATCC_49725	Cac_ATCC_49725	2143	c_000000000038	None	osmoprotectant transport system permease protein
K07670	Cac_ATCC_49725	Cac_ATCC_49725	2166	c_000000000038	None	two-component system, OmpR family, response regulator MtrA
K02907	Cac_ATCC_49725	Cac_ATCC_49725	1965	c_000000000038	None	large subunit ribosomal protein L30
K01775	Cac_ATCC_49725	Cac_ATCC_49725	1999	c_000000000038	None	alanine racemase [EC:5.1.1.1]
K25589	Cac_ATCC_49725	Cac_ATCC_49725	2134	c_000000000038	None	inosine/uridine nucleosidase [EC:3.2.2.2 3.2.2.3]
K02876	Cac_ATCC_49725	Cac_ATCC_49725	1966	c_000000000038	None	large subunit ribosomal protein L15
K21471	Cac_ATCC_49725	Cac_ATCC_49725	1027	c_000000000037	None	peptidoglycan DL-endopeptidase CwlO [EC:3.4.-.-]
K21471	Cac_ATCC_49725	Cac_ATCC_49725	1379	c_000000000037	None	peptidoglycan DL-endopeptidase CwlO [EC:3.4.-.-]
K21471	Cac_ATCC_49725	Cac_ATCC_49725	1028	c_000000000037	None	peptidoglycan DL-endopeptidase CwlO [EC:3.4.-.-]
K21471	Cac_ATCC_49725	Cac_ATCC_49725	2070	c_000000000038	None	peptidoglycan DL-endopeptidase CwlO [EC:3.4.-.-]
K02874	Cac_ATCC_49725	Cac_ATCC_49725	1950	c_000000000038	None	large subunit ribosomal protein L14
K14743	Cac_ATCC_49725	Cac_ATCC_49725	1982	c_000000000038	None	membrane-anchored mycosin MYCP [EC:3.4.21.-]
K14742	Cac_ATCC_49725	Cac_ATCC_49725	2003	c_000000000038	None	tRNA threonylcarbamoyladenosine biosynthesis protein TsaB
K07058	Cac_ATCC_49725	Cac_ATCC_49725	2064	c_000000000038	None	membrane protein
K07058	Cac_ATCC_49725	Cac_ATCC_49725	1820	c_000000000038	None	membrane protein
K03216	Cac_ATCC_49725	Cac_ATCC_49725	2035	c_000000000038	None	tRNA (cytidine/uridine-2'-O-)-methyltransferase [EC:2.1.1.207]
K01575	Cac_ATCC_49725	Cac_ATCC_49725	2106	c_000000000038	None	acetolactate decarboxylase [EC:4.1.1.5]
K01005	Cac_ATCC_49725	Cac_ATCC_49725	476	c_000000000035	None	polyisoprenyl-teichoic acid--peptidoglycan teichoic acid transferase [EC:2.7.8.-]
K01005	Cac_ATCC_49725	Cac_ATCC_49725	2148	c_000000000038	None	polyisoprenyl-teichoic acid--peptidoglycan teichoic acid transferase [EC:2.7.8.-]
K02518	Cac_ATCC_49725	Cac_ATCC_49725	1974	c_000000000038	None	translation initiation factor IF-1
K01011	Cac_ATCC_49725	Cac_ATCC_49725	2089	c_000000000038	None	thiosulfate/3-mercaptopyruvate sulfurtransferase [EC:2.8.1.1 2.8.1.2]
K01011	Cac_ATCC_49725	Cac_ATCC_49725	597	c_000000000036	None	thiosulfate/3-mercaptopyruvate sulfurtransferase [EC:2.8.1.1 2.8.1.2]
K02027	Cac_ATCC_49725	Cac_ATCC_49725	2102	c_000000000038	None	multiple sugar transport system substrate-binding protein
K07177	Cac_ATCC_49725	Cac_ATCC_49725	2196	c_000000000038	None	Lon-like protease
K07229	Cac_ATCC_49725	Cac_ATCC_49725	2205	c_000000000038	None	ferric-chelate reductase (NADPH) [EC:1.16.1.9]
K02379	Cac_ATCC_49725	Cac_ATCC_49725	1959	c_000000000038	None	FdhD protein
K23188	Cac_ATCC_49725	Cac_ATCC_49725	2200	c_000000000038	None	iron-siderophore transport system ATP-binding protein [EC:7.2.2.17 7.2.2.-]
K09167	Cac_ATCC_49725	Cac_ATCC_49725	2033	c_000000000038	None	uncharacterized protein
K07160	Cac_ATCC_49725	Cac_ATCC_49725	2129	c_000000000038	None	5-oxoprolinase (ATP-hydrolysing) subunit A [EC:3.5.2.9]
K03299	Cac_ATCC_49725	Cac_ATCC_49725	2138	c_000000000038	None	gluconate:H+ symporter, GntP family
K16870	Cac_ATCC_49725	Cac_ATCC_49725	2149	c_000000000038	None	N-acetylglucosaminyl-diphospho-decaprenol L-rhamnosyltransferase [EC:2.4.1.289]
K01840	Cac_ATCC_49725	Cac_ATCC_49725	2154	c_000000000038	None	phosphomannomutase [EC:5.4.2.8]
K01840	Cac_ATCC_49725	Cac_ATCC_49725	1892	c_000000000038	None	phosphomannomutase [EC:5.4.2.8]
K25706	Cac_ATCC_49725	Cac_ATCC_49725	2005	c_000000000038	None	tRNA N6-adenosine threonylcarbamoyltransferase [EC:2.3.1.234]
K03070	Cac_ATCC_49725	Cac_ATCC_49725	2171	c_000000000038	None	preprotein translocase subunit SecA [EC:7.4.2.8]
K03070	Cac_ATCC_49725	Cac_ATCC_49725	1437	c_000000000037	None	preprotein translocase subunit SecA [EC:7.4.2.8]
K04078	Cac_ATCC_49725	Cac_ATCC_49725	2012	c_000000000038	None	chaperonin GroES
K03307	Cac_ATCC_49725	Cac_ATCC_49725	525	c_000000000035	None	solute:Na+ symporter, SSS family
K03307	Cac_ATCC_49725	Cac_ATCC_49725	268	c_000000000033	None	solute:Na+ symporter, SSS family
K03307	Cac_ATCC_49725	Cac_ATCC_49725	2117	c_000000000038	None	solute:Na+ symporter, SSS family
K02948	Cac_ATCC_49725	Cac_ATCC_49725	1976	c_000000000038	None	small subunit ribosomal protein S11
K10237	Cac_ATCC_49725	Cac_ATCC_49725	2101	c_000000000038	None	trehalose/maltose transport system permease protein
K10236	Cac_ATCC_49725	Cac_ATCC_49725	2102	c_000000000038	None	trehalose/maltose transport system substrate-binding protein
K05808	Cac_ATCC_49725	Cac_ATCC_49725	2170	c_000000000038	None	ribosome hibernation promoting factor
K03664	Cac_ATCC_49725	Cac_ATCC_49725	2221	c_000000000038	None	SsrA-binding protein
K06287	Cac_ATCC_49725	Cac_ATCC_49725	2092	c_000000000038	None	nucleoside triphosphate pyrophosphatase [EC:3.6.1.-]
K03466	Cac_ATCC_49725	Cac_ATCC_49725	1984	c_000000000038	None	DNA segregation ATPase FtsK/SpoIIIE, S-DNA-T family
K03466	Cac_ATCC_49725	Cac_ATCC_49725	1196	c_000000000037	None	DNA segregation ATPase FtsK/SpoIIIE, S-DNA-T family
K01265	Cac_ATCC_49725	Cac_ATCC_49725	1160	c_000000000037	None	methionyl aminopeptidase [EC:3.4.11.18]
K01265	Cac_ATCC_49725	Cac_ATCC_49725	1972	c_000000000038	None	methionyl aminopeptidase [EC:3.4.11.18]
K02988	Cac_ATCC_49725	Cac_ATCC_49725	1964	c_000000000038	None	small subunit ribosomal protein S5
K03076	Cac_ATCC_49725	Cac_ATCC_49725	1970	c_000000000038	None	preprotein translocase subunit SecY
K03088	Cac_ATCC_49725	Cac_ATCC_49725	2179	c_000000000038	None	RNA polymerase sigma-70 factor, ECF subfamily
K03088	Cac_ATCC_49725	Cac_ATCC_49725	1541	c_000000000038	None	RNA polymerase sigma-70 factor, ECF subfamily
K03088	Cac_ATCC_49725	Cac_ATCC_49725	241	c_000000000033	None	RNA polymerase sigma-70 factor, ECF subfamily
K03088	Cac_ATCC_49725	Cac_ATCC_49725	1746	c_000000000038	None	RNA polymerase sigma-70 factor, ECF subfamily
K03088	Cac_ATCC_49725	Cac_ATCC_49725	2044	c_000000000038	None	RNA polymerase sigma-70 factor, ECF subfamily
K03088	Cac_ATCC_49725	Cac_ATCC_49725	2015	c_000000000038	None	RNA polymerase sigma-70 factor, ECF subfamily
K19577	Cac_ATCC_49725	Cac_ATCC_49725	2058	c_000000000038	None	MFS transporter, DHA1 family, inner membrane transport protein
K01489	Cac_ATCC_49725	Cac_ATCC_49725	2082	c_000000000038	None	cytidine deaminase [EC:3.5.4.5]
K12942	Cac_ATCC_49725	Cac_ATCC_49725	2218	c_000000000038	None	aminobenzoyl-glutamate transport protein
K00375	Cac_ATCC_49725	Cac_ATCC_49725	2051	c_000000000038	None	GntR family transcriptional regulator / MocR family aminotransferase
K09812	Cac_ATCC_49725	Cac_ATCC_49725	2219	c_000000000038	None	cell division transport system ATP-binding protein
K10238	Cac_ATCC_49725	Cac_ATCC_49725	2100	c_000000000038	None	trehalose/maltose transport system permease protein
K25283	Cac_ATCC_49725	Cac_ATCC_49725	2225	c_000000000038	None	iron-siderophore transport system permease protein
K25282	Cac_ATCC_49725	Cac_ATCC_49725	2223	c_000000000038	None	iron-siderophore transport system substrate-binding protein
K00758	Cac_ATCC_49725	Cac_ATCC_49725	2083	c_000000000038	None	thymidine phosphorylase [EC:2.4.2.4]
K02013	Cac_ATCC_49725	Cac_ATCC_49725	1888	c_000000000038	None	iron complex transport system ATP-binding protein [EC:7.2.2.-]
K02013	Cac_ATCC_49725	Cac_ATCC_49725	376	c_000000000033	None	iron complex transport system ATP-binding protein [EC:7.2.2.-]
K02013	Cac_ATCC_49725	Cac_ATCC_49725	805	c_000000000037	None	iron complex transport system ATP-binding protein [EC:7.2.2.-]
K02013	Cac_ATCC_49725	Cac_ATCC_49725	324	c_000000000033	None	iron complex transport system ATP-binding protein [EC:7.2.2.-]
K02013	Cac_ATCC_49725	Cac_ATCC_49725	2226	c_000000000038	None	iron complex transport system ATP-binding protein [EC:7.2.2.-]
K02013	Cac_ATCC_49725	Cac_ATCC_49725	1718	c_000000000038	None	iron complex transport system ATP-binding protein [EC:7.2.2.-]
K02013	Cac_ATCC_49725	Cac_ATCC_49725	2200	c_000000000038	None	iron complex transport system ATP-binding protein [EC:7.2.2.-]
K02013	Cac_ATCC_49725	Cac_ATCC_49725	1947	c_000000000038	None	iron complex transport system ATP-binding protein [EC:7.2.2.-]
K02952	Cac_ATCC_49725	Cac_ATCC_49725	1975	c_000000000038	None	small subunit ribosomal protein S13
K03657	Cac_ATCC_49725	Cac_ATCC_49725	2192	c_000000000038	None	ATP-dependent DNA helicase UvrD/PcrA [EC:5.6.2.4]
K03657	Cac_ATCC_49725	Cac_ATCC_49725	69	c_000000000033	None	ATP-dependent DNA helicase UvrD/PcrA [EC:5.6.2.4]
K03657	Cac_ATCC_49725	Cac_ATCC_49725	2189	c_000000000038	None	ATP-dependent DNA helicase UvrD/PcrA [EC:5.6.2.4]
K09811	Cac_ATCC_49725	Cac_ATCC_49725	2220	c_000000000038	None	cell division transport system permease protein
K02986	Cac_ATCC_49725	Cac_ATCC_49725	1977	c_000000000038	None	small subunit ribosomal protein S4
K06925	Cac_ATCC_49725	Cac_ATCC_49725	2000	c_000000000038	None	tRNA threonylcarbamoyladenosine biosynthesis protein TsaE
K02996	Cac_ATCC_49725	Cac_ATCC_49725	1990	c_000000000038	None	small subunit ribosomal protein S9
K02000	Cac_ATCC_49725	Cac_ATCC_49725	1958	c_000000000038	None	glycine betaine/proline transport system ATP-binding protein [EC:7.6.2.9]
K03524	Cac_ATCC_49725	Cac_ATCC_49725	2104	c_000000000038	None	BirA family transcriptional regulator, biotin operon repressor / biotin---[acetyl-CoA-carboxylase] ligase [EC:6.3.4.15]
K25285	Cac_ATCC_49725	Cac_ATCC_49725	2226	c_000000000038	None	iron-siderophore transport system ATP-binding protein [EC:7.2.2.-]
K23186	Cac_ATCC_49725	Cac_ATCC_49725	2202	c_000000000038	None	iron-siderophore transport system permease protein
K03040	Cac_ATCC_49725	Cac_ATCC_49725	1978	c_000000000038	None	DNA-directed RNA polymerase subunit alpha [EC:2.7.7.6]
K05343	Cac_ATCC_49725	Cac_ATCC_49725	2098	c_000000000038	None	maltose alpha-D-glucosyltransferase / alpha-amylase [EC:5.4.99.16 3.2.1.1]
K00574	Cac_ATCC_49725	Cac_ATCC_49725	1969	c_000000000038	None	cyclopropane-fatty-acyl-phospholipid synthase [EC:2.1.1.79]
K23187	Cac_ATCC_49725	Cac_ATCC_49725	2201	c_000000000038	None	iron-siderophore transport system permease protein
K23187	Cac_ATCC_49725	Cac_ATCC_49725	1946	c_000000000038	None	iron-siderophore transport system permease protein
K23187	Cac_ATCC_49725	Cac_ATCC_49725	1889	c_000000000038	None	iron-siderophore transport system permease protein
K25284	Cac_ATCC_49725	Cac_ATCC_49725	2224	c_000000000038	None	iron-siderophore transport system permease protein
K02001	Cac_ATCC_49725	Cac_ATCC_49725	1957	c_000000000038	None	glycine betaine/proline transport system permease protein
K10439	Cac_ATCC_49725	Cac_ATCC_49725	2111	c_000000000038	None	ribose transport system substrate-binding protein
K18930	Cac_ATCC_49725	Cac_ATCC_49725	1997	c_000000000038	None	D-lactate dehydrogenase
K01720	Cac_ATCC_49725	Cac_ATCC_49725	2077	c_000000000038	None	2-methylcitrate dehydratase [EC:4.2.1.79]
K19147	Cac_ATCC_49725	Cac_ATCC_49725	2135	c_000000000038	None	5-methylcytosine-specific restriction enzyme subunit McrC
K02003	Cac_ATCC_49725	Cac_ATCC_49725	649	c_000000000036	None	putative ABC transport system ATP-binding protein
K02003	Cac_ATCC_49725	Cac_ATCC_49725	2028	c_000000000038	None	putative ABC transport system ATP-binding protein
K02003	Cac_ATCC_49725	Cac_ATCC_49725	758	c_000000000037	None	putative ABC transport system ATP-binding protein
K02836	Cac_ATCC_49725	Cac_ATCC_49725	2217	c_000000000038	None	peptide chain release factor 2
K25286	Cac_ATCC_49725	Cac_ATCC_49725	1944	c_000000000038	None	iron-siderophore transport system substrate-binding protein
K25286	Cac_ATCC_49725	Cac_ATCC_49725	1891	c_000000000038	None	iron-siderophore transport system substrate-binding protein
K25286	Cac_ATCC_49725	Cac_ATCC_49725	2203	c_000000000038	None	iron-siderophore transport system substrate-binding protein
K25286	Cac_ATCC_49725	Cac_ATCC_49725	2204	c_000000000038	None	iron-siderophore transport system substrate-binding protein
K01867	Cac_ATCC_49725	Cac_ATCC_49725	2063	c_000000000038	None	tryptophanyl-tRNA synthetase [EC:6.1.1.2]
K04077	Cac_ATCC_49725	Cac_ATCC_49725	2013	c_000000000038	None	chaperonin GroEL [EC:5.6.1.7]
K04077	Cac_ATCC_49725	Cac_ATCC_49725	638	c_000000000036	None	chaperonin GroEL [EC:5.6.1.7]
K00761	Cac_ATCC_49725	Cac_ATCC_49725	2072	c_000000000038	None	uracil phosphoribosyltransferase [EC:2.4.2.9]
K02002	Cac_ATCC_49725	Cac_ATCC_49725	1956	c_000000000038	None	glycine betaine/proline transport system substrate-binding protein
K02994	Cac_ATCC_49725	Cac_ATCC_49725	1961	c_000000000038	None	small subunit ribosomal protein S8
K25814	Cac_ATCC_49725	Cac_ATCC_49725	2130	c_000000000038	None	mannose PTS system EIIBCA component [EC:2.7.1.191]
K02529	Cac_ATCC_49725	Cac_ATCC_49725	697	c_000000000036	None	LacI family transcriptional regulator
K02529	Cac_ATCC_49725	Cac_ATCC_49725	2114	c_000000000038	None	LacI family transcriptional regulator
K14161	Cac_ATCC_49725	Cac_ATCC_49725	2024	c_000000000038	None	protein ImuB
K02071	Cac_ATCC_49725	Cac_ATCC_49725	2028	c_000000000038	None	D-methionine transport system ATP-binding protein
K09118	Cac_ATCC_49725	Cac_ATCC_49725	2199	c_000000000038	None	uncharacterized protein
K07727	Cac_ATCC_49725	Cac_ATCC_49725	2031	c_000000000038	None	putative transcriptional regulator
K02879	Cac_ATCC_49725	Cac_ATCC_49725	1979	c_000000000038	None	large subunit ribosomal protein L17
K02931	Cac_ATCC_49725	Cac_ATCC_49725	1952	c_000000000038	None	large subunit ribosomal protein L5
K18955	Cac_ATCC_49725	Cac_ATCC_49725	1754	c_000000000038	None	WhiB family transcriptional regulator, redox-sensing transcriptional regulator
K18955	Cac_ATCC_49725	Cac_ATCC_49725	2181	c_000000000038	None	WhiB family transcriptional regulator, redox-sensing transcriptional regulator
K18955	Cac_ATCC_49725	Cac_ATCC_49725	2014	c_000000000038	None	WhiB family transcriptional regulator, redox-sensing transcriptional regulator
K18955	Cac_ATCC_49725	Cac_ATCC_49725	2151	c_000000000038	None	WhiB family transcriptional regulator, redox-sensing transcriptional regulator
K07452	Cac_ATCC_49725	Cac_ATCC_49725	2136	c_000000000038	None	5-methylcytosine-specific restriction enzyme B [EC:3.1.21.-]
K02933	Cac_ATCC_49725	Cac_ATCC_49725	1962	c_000000000038	None	large subunit ribosomal protein L6
K02072	Cac_ATCC_49725	Cac_ATCC_49725	2027	c_000000000038	None	D-methionine transport system permease protein
K14162	Cac_ATCC_49725	Cac_ATCC_49725	2030	c_000000000038	None	error-prone DNA polymerase [EC:2.7.7.7]
K01142	Cac_ATCC_49725	Cac_ATCC_49725	2059	c_000000000038	None	exodeoxyribonuclease III [EC:3.1.11.2]
K01142	Cac_ATCC_49725	Cac_ATCC_49725	621	c_000000000036	None	exodeoxyribonuclease III [EC:3.1.11.2]
K14956	Cac_ATCC_49725	Cac_ATCC_49725	1986	c_000000000038	None	6 kDa early secretory antigenic target
K14956	Cac_ATCC_49725	Cac_ATCC_49725	1987	c_000000000038	None	6 kDa early secretory antigenic target
K02073	Cac_ATCC_49725	Cac_ATCC_49725	2029	c_000000000038	None	D-methionine transport system substrate-binding protein
K01740	Cac_ATCC_49725	Cac_ATCC_49725	2040	c_000000000038	None	O-acetylhomoserine (thiol)-lyase [EC:2.5.1.49]
K07133	Cac_ATCC_49725	Cac_ATCC_49725	2011	c_000000000038	None	uncharacterized protein
K07133	Cac_ATCC_49725	Cac_ATCC_49725	1607	c_000000000038	None	uncharacterized protein
K21686	Cac_ATCC_49725	Cac_ATCC_49725	1794	c_000000000038	None	XRE family transcriptional regulator, fatty acid utilization regulator
K21686	Cac_ATCC_49725	Cac_ATCC_49725	2076	c_000000000038	None	XRE family transcriptional regulator, fatty acid utilization regulator
K07090	Cac_ATCC_49725	Cac_ATCC_49725	2146	c_000000000038	None	uncharacterized protein
K07090	Cac_ATCC_49725	Cac_ATCC_49725	403	c_000000000033	None	uncharacterized protein
K07090	Cac_ATCC_49725	Cac_ATCC_49725	1620	c_000000000038	None	uncharacterized protein
K07090	Cac_ATCC_49725	Cac_ATCC_49725	2159	c_000000000038	None	uncharacterized protein
K22210	Cac_ATCC_49725	Cac_ATCC_49725	2124	c_000000000038	None	D-glutamate cyclase [EC:4.2.1.48]
K02881	Cac_ATCC_49725	Cac_ATCC_49725	1963	c_000000000038	None	large subunit ribosomal protein L18
K02895	Cac_ATCC_49725	Cac_ATCC_49725	1951	c_000000000038	None	large subunit ribosomal protein L24
K03976	Cac_ATCC_49725	Cac_ATCC_49725	2178	c_000000000038	None	Cys-tRNA(Pro)/Cys-tRNA(Cys) deacylase [EC:3.1.1.-]
K06173	Cac_ATCC_49725	Cac_ATCC_49725	1980	c_000000000038	None	tRNA pseudouridine38-40 synthase [EC:5.4.99.12]
K04759	Cac_ATCC_49725	Cac_ATCC_49725	2212	c_000000000038	None	ferrous iron transport protein B
K04759	Cac_ATCC_49725	Cac_ATCC_49725	2213	c_000000000038	None	ferrous iron transport protein B
K07085	Cac_ATCC_49725	Cac_ATCC_49725	2001	c_000000000038	None	putative transport protein
K07085	Cac_ATCC_49725	Cac_ATCC_49725	127	c_000000000033	None	putative transport protein
K03426	Cac_ATCC_49725	Cac_ATCC_49725	2191	c_000000000038	None	NAD+ diphosphatase [EC:3.6.1.22]
K07654	Cac_ATCC_49725	Cac_ATCC_49725	2167	c_000000000038	None	two-component system, OmpR family, sensor histidine kinase MtrB [EC:2.7.13.3]
K00852	Cac_ATCC_49725	Cac_ATCC_49725	2110	c_000000000038	None	ribokinase [EC:2.7.1.15]
K08981	Cac_ATCC_49725	Cac_ATCC_49725	2034	c_000000000038	None	putative membrane protein
K00528	Cac_ATCC_49725	Cac_ATCC_49725	611	c_000000000036	None	ferredoxin/flavodoxin---NADP+ reductase [EC:1.18.1.2 1.19.1.1]
K00528	Cac_ATCC_49725	Cac_ATCC_49725	2155	c_000000000038	None	ferredoxin/flavodoxin---NADP+ reductase [EC:1.18.1.2 1.19.1.1]
K00851	Cac_ATCC_49725	Cac_ATCC_49725	2137	c_000000000038	None	gluconokinase [EC:2.7.1.12]
K07316	Cac_ATCC_49725	Cac_ATCC_49725	1446	c_000000000037	None	adenine-specific DNA-methyltransferase [EC:2.1.1.72]
K02939	Cac_ATCC_49725	Cac_ATCC_49725	1481	c_000000000038	None	large subunit ribosomal protein L9
K05878	Cac_ATCC_49725	Cac_ATCC_49725	1573	c_000000000038	None	phosphoenolpyruvate---glycerone phosphotransferase subunit DhaK [EC:2.7.1.121]
K02483	Cac_ATCC_49725	Cac_ATCC_49725	705	c_000000000036	None	two-component system, OmpR family, response regulator
K02483	Cac_ATCC_49725	Cac_ATCC_49725	1595	c_000000000038	None	two-component system, OmpR family, response regulator
K02483	Cac_ATCC_49725	Cac_ATCC_49725	1828	c_000000000038	None	two-component system, OmpR family, response regulator
K11414	Cac_ATCC_49725	Cac_ATCC_49725	1608	c_000000000038	None	NAD+-dependent protein deacetylase sirtuin 4 [EC:2.3.1.286]
K13571	Cac_ATCC_49725	Cac_ATCC_49725	1404	c_000000000037	None	proteasome accessory factor A [EC:6.3.1.19]
K13570	Cac_ATCC_49725	Cac_ATCC_49725	1403	c_000000000037	None	prokaryotic ubiquitin-like protein Pup
K02469	Cac_ATCC_49725	Cac_ATCC_49725	1561	c_000000000038	None	DNA gyrase subunit A [EC:5.6.2.2]
K07101	Cac_ATCC_49725	Cac_ATCC_49725	1611	c_000000000038	None	uncharacterized protein
K07465	Cac_ATCC_49725	Cac_ATCC_49725	1398	c_000000000037	None	putative RecB family exonuclease
K03629	Cac_ATCC_49725	Cac_ATCC_49725	1554	c_000000000038	None	DNA replication and repair protein RecF
K21885	Cac_ATCC_49725	Cac_ATCC_49725	1631	c_000000000038	None	ArsR family transcriptional regulator, cadmium/lead-responsive transcriptional repressor
K22552	Cac_ATCC_49725	Cac_ATCC_49725	1597	c_000000000038	None	multicopper oxidase [EC:1.16.3.1]
K13572	Cac_ATCC_49725	Cac_ATCC_49725	1405	c_000000000037	None	proteasome accessory factor B
K13573	Cac_ATCC_49725	Cac_ATCC_49725	1406	c_000000000037	None	proteasome accessory factor C
K08999	Cac_ATCC_49725	Cac_ATCC_49725	1434	c_000000000037	None	uncharacterized protein
K08369	Cac_ATCC_49725	Cac_ATCC_49725	1478	c_000000000038	None	MFS transporter, putative metabolite:H+ symporter
K00721	Cac_ATCC_49725	Cac_ATCC_49725	1415	c_000000000037	None	dolichol-phosphate mannosyltransferase [EC:2.4.1.83]
K03980	Cac_ATCC_49725	Cac_ATCC_49725	1533	c_000000000038	None	putative peptidoglycan lipid II flippase
K12132	Cac_ATCC_49725	Cac_ATCC_49725	1584	c_000000000038	None	eukaryotic-like serine/threonine-protein kinase [EC:2.7.11.1]
K12132	Cac_ATCC_49725	Cac_ATCC_49725	1036	c_000000000037	None	eukaryotic-like serine/threonine-protein kinase [EC:2.7.11.1]
K12132	Cac_ATCC_49725	Cac_ATCC_49725	1583	c_000000000038	None	eukaryotic-like serine/threonine-protein kinase [EC:2.7.11.1]
K07113	Cac_ATCC_49725	Cac_ATCC_49725	1413	c_000000000037	None	UPF0716 protein FxsA
K03820	Cac_ATCC_49725	Cac_ATCC_49725	1414	c_000000000037	None	apolipoprotein N-acyltransferase [EC:2.3.1.269]
K14347	Cac_ATCC_49725	Cac_ATCC_49725	1524	c_000000000038	None	solute carrier family 10 (sodium/bile acid cotransporter), member 7
K02914	Cac_ATCC_49725	Cac_ATCC_49725	1551	c_000000000038	None	large subunit ribosomal protein L34
K24131	Cac_ATCC_49725	Cac_ATCC_49725	1657	c_000000000038	None	protease PrsW [EC:3.4.-.-]
K03217	Cac_ATCC_49725	Cac_ATCC_49725	459	c_000000000035	None	YidC/Oxa1 family membrane protein insertase
K03217	Cac_ATCC_49725	Cac_ATCC_49725	1549	c_000000000038	None	YidC/Oxa1 family membrane protein insertase
K05896	Cac_ATCC_49725	Cac_ATCC_49725	1457	c_000000000037	None	segregation and condensation protein A
K20814	Cac_ATCC_49725	Cac_ATCC_49725	1402	c_000000000037	None	Pup amidohydrolase [EC:3.5.1.119]
K06178	Cac_ATCC_49725	Cac_ATCC_49725	1455	c_000000000037	None	23S rRNA pseudouridine2605 synthase [EC:5.4.99.22]
K00858	Cac_ATCC_49725	Cac_ATCC_49725	1464	c_000000000037	None	NAD+ kinase [EC:2.7.1.23]
K06024	Cac_ATCC_49725	Cac_ATCC_49725	1456	c_000000000037	None	segregation and condensation protein B
K03885	Cac_ATCC_49725	Cac_ATCC_49725	1421	c_000000000037	None	NADH:quinone reductase (non-electrogenic) [EC:1.6.5.9]
K03932	Cac_ATCC_49725	Cac_ATCC_49725	693	c_000000000036	None	polyhydroxybutyrate depolymerase
K03932	Cac_ATCC_49725	Cac_ATCC_49725	373	c_000000000033	None	polyhydroxybutyrate depolymerase
K03932	Cac_ATCC_49725	Cac_ATCC_49725	1447	c_000000000037	None	polyhydroxybutyrate depolymerase
K05364	Cac_ATCC_49725	Cac_ATCC_49725	1585	c_000000000038	None	penicillin-binding protein A
K23997	Cac_ATCC_49725	Cac_ATCC_49725	1495	c_000000000038	None	ADP-dependent NAD(P)H-hydrate dehydratase / NAD(P)H-hydrate epimerase [EC:4.2.1.136 5.1.99.6]
K22479	Cac_ATCC_49725	Cac_ATCC_49725	1452	c_000000000037	None	N-acetyltransferase
K00974	Cac_ATCC_49725	Cac_ATCC_49725	1529	c_000000000038	None	tRNA nucleotidyltransferase (CCA-adding enzyme) [EC:2.7.7.72 3.1.3.- 3.1.4.-]
K03919	Cac_ATCC_49725	Cac_ATCC_49725	1623	c_000000000038	None	DNA oxidative demethylase [EC:1.14.11.33]
K01869	Cac_ATCC_49725	Cac_ATCC_49725	1508	c_000000000038	None	leucyl-tRNA synthetase [EC:6.1.1.4]
K03501	Cac_ATCC_49725	Cac_ATCC_49725	1548	c_000000000038	None	16S rRNA (guanine527-N7)-methyltransferase [EC:2.1.1.170]
K02804	Cac_ATCC_49725	Cac_ATCC_49725	1581	c_000000000038	None	N-acetylglucosamine PTS system EIICBA or EIICB component [EC:2.7.1.193]
K03111	Cac_ATCC_49725	Cac_ATCC_49725	1482	c_000000000038	None	single-strand DNA-binding protein
K03111	Cac_ATCC_49725	Cac_ATCC_49725	813	c_000000000037	None	single-strand DNA-binding protein
K14445	Cac_ATCC_49725	Cac_ATCC_49725	1697	c_000000000038	None	solute carrier family 13 (sodium-dependent dicarboxylate transporter), member 2/3/5
K14445	Cac_ATCC_49725	Cac_ATCC_49725	1429	c_000000000037	None	solute carrier family 13 (sodium-dependent dicarboxylate transporter), member 2/3/5
K05835	Cac_ATCC_49725	Cac_ATCC_49725	875	c_000000000037	None	threonine efflux protein
K05835	Cac_ATCC_49725	Cac_ATCC_49725	1638	c_000000000038	None	threonine efflux protein
K05835	Cac_ATCC_49725	Cac_ATCC_49725	1639	c_000000000038	None	threonine efflux protein
K16652	Cac_ATCC_49725	Cac_ATCC_49725	1664	c_000000000038	None	decaprenylphospho-beta-D-erythro-pentofuranosid-2-ulose 2-reductase [EC:1.1.1.333]
K16652	Cac_ATCC_49725	Cac_ATCC_49725	1411	c_000000000037	None	decaprenylphospho-beta-D-erythro-pentofuranosid-2-ulose 2-reductase [EC:1.1.1.333]
K01448	Cac_ATCC_49725	Cac_ATCC_49725	1544	c_000000000038	None	N-acetylmuramoyl-L-alanine amidase [EC:3.5.1.28]
K03707	Cac_ATCC_49725	Cac_ATCC_49725	1424	c_000000000037	None	thiaminase (transcriptional activator TenA) [EC:3.5.99.2]
K07213	Cac_ATCC_49725	Cac_ATCC_49725	1593	c_000000000038	None	copper chaperone
K07213	Cac_ATCC_49725	Cac_ATCC_49725	1476	c_000000000038	None	copper chaperone
K16653	Cac_ATCC_49725	Cac_ATCC_49725	1665	c_000000000038	None	decaprenylphospho-beta-D-ribofuranose 2-oxidase [EC:1.1.98.3]
K02168	Cac_ATCC_49725	Cac_ATCC_49725	1627	c_000000000038	None	choline/glycine/proline betaine transport protein
K00970	Cac_ATCC_49725	Cac_ATCC_49725	1529	c_000000000038	None	poly(A) polymerase [EC:2.7.7.19]
K01515	Cac_ATCC_49725	Cac_ATCC_49725	1460	c_000000000037	None	ADP-ribose diphosphatase [EC:3.6.1.13 3.6.1.-]
K01267	Cac_ATCC_49725	Cac_ATCC_49725	1399	c_000000000037	None	aspartyl aminopeptidase [EC:3.4.11.21]
K00384	Cac_ATCC_49725	Cac_ATCC_49725	1542	c_000000000038	None	thioredoxin reductase (NADPH) [EC:1.8.1.9]
K03116	Cac_ATCC_49725	Cac_ATCC_49725	1407	c_000000000037	None	sec-independent protein translocase protein TatA
K01271	Cac_ATCC_49725	Cac_ATCC_49725	1410	c_000000000037	None	Xaa-Pro dipeptidase [EC:3.4.13.9]
K01271	Cac_ATCC_49725	Cac_ATCC_49725	1311	c_000000000037	None	Xaa-Pro dipeptidase [EC:3.4.13.9]
K06442	Cac_ATCC_49725	Cac_ATCC_49725	1465	c_000000000037	None	23S rRNA (cytidine1920-2'-O)/16S rRNA (cytidine1409-2'-O)-methyltransferase [EC:2.1.1.226 2.1.1.227]
K22522	Cac_ATCC_49725	Cac_ATCC_49725	1617	c_000000000038	None	cytokinin riboside 5'-monophosphate phosphoribohydrolase [EC:3.2.2.-]
K22278	Cac_ATCC_49725	Cac_ATCC_49725	1567	c_000000000038	None	peptidoglycan-N-acetylglucosamine deacetylase [EC:3.5.1.104]
K03671	Cac_ATCC_49725	Cac_ATCC_49725	1475	c_000000000038	None	thioredoxin 1
K03671	Cac_ATCC_49725	Cac_ATCC_49725	1543	c_000000000038	None	thioredoxin 1
K13686	Cac_ATCC_49725	Cac_ATCC_49725	1663	c_000000000038	None	galactan 5-O-arabinofuranosyltransferase [EC:2.4.2.46]
K01533	Cac_ATCC_49725	Cac_ATCC_49725	1592	c_000000000038	None	P-type Cu2+ transporter [EC:7.2.2.9]
K01533	Cac_ATCC_49725	Cac_ATCC_49725	1564	c_000000000038	None	P-type Cu2+ transporter [EC:7.2.2.9]
K01241	Cac_ATCC_49725	Cac_ATCC_49725	1610	c_000000000038	None	AMP nucleosidase [EC:3.2.2.4]
K02990	Cac_ATCC_49725	Cac_ATCC_49725	1483	c_000000000038	None	small subunit ribosomal protein S6
K07778	Cac_ATCC_49725	Cac_ATCC_49725	1498	c_000000000038	None	two-component system, NarL family, sensor histidine kinase DesK [EC:2.7.13.3]
K07778	Cac_ATCC_49725	Cac_ATCC_49725	1443	c_000000000037	None	two-component system, NarL family, sensor histidine kinase DesK [EC:2.7.13.3]
K07778	Cac_ATCC_49725	Cac_ATCC_49725	140	c_000000000033	None	two-component system, NarL family, sensor histidine kinase DesK [EC:2.7.13.3]
K07778	Cac_ATCC_49725	Cac_ATCC_49725	1166	c_000000000037	None	two-component system, NarL family, sensor histidine kinase DesK [EC:2.7.13.3]
K03536	Cac_ATCC_49725	Cac_ATCC_49725	1550	c_000000000038	None	ribonuclease P protein component [EC:3.1.26.5]
K13527	Cac_ATCC_49725	Cac_ATCC_49725	1401	c_000000000037	None	proteasome-associated ATPase
K19745	Cac_ATCC_49725	Cac_ATCC_49725	1501	c_000000000038	None	acrylyl-CoA reductase (NADPH) [EC:1.3.1.-]
K03709	Cac_ATCC_49725	Cac_ATCC_49725	1507	c_000000000038	None	DtxR family transcriptional regulator, Mn-dependent transcriptional regulator
K03709	Cac_ATCC_49725	Cac_ATCC_49725	860	c_000000000037	None	DtxR family transcriptional regulator, Mn-dependent transcriptional regulator
K06117	Cac_ATCC_49725	Cac_ATCC_49725	1467	c_000000000037	None	glycerol-1-phosphatase [EC:3.1.3.21]
K07792	Cac_ATCC_49725	Cac_ATCC_49725	1451	c_000000000037	None	anaerobic C4-dicarboxylate transporter DcuB
K09813	Cac_ATCC_49725	Cac_ATCC_49725	1497	c_000000000038	None	hemin transport system permease protein
K03496	Cac_ATCC_49725	Cac_ATCC_49725	1458	c_000000000037	None	chromosome partitioning protein
K03496	Cac_ATCC_49725	Cac_ATCC_49725	1547	c_000000000038	None	chromosome partitioning protein
K01256	Cac_ATCC_49725	Cac_ATCC_49725	1540	c_000000000038	None	aminopeptidase N [EC:3.4.11.2]
K01256	Cac_ATCC_49725	Cac_ATCC_49725	823	c_000000000037	None	aminopeptidase N [EC:3.4.11.2]
K03284	Cac_ATCC_49725	Cac_ATCC_49725	1426	c_000000000037	None	magnesium transporter
K19784	Cac_ATCC_49725	Cac_ATCC_49725	1504	c_000000000038	None	chromate reductase, NAD(P)H dehydrogenase (quinone)
K19784	Cac_ATCC_49725	Cac_ATCC_49725	1624	c_000000000038	None	chromate reductase, NAD(P)H dehydrogenase (quinone)
K07223	Cac_ATCC_49725	Cac_ATCC_49725	1419	c_000000000037	None	porphyrinogen peroxidase [EC:1.11.1.-]
K07222	Cac_ATCC_49725	Cac_ATCC_49725	594	c_000000000036	None	putative flavoprotein involved in K+ transport
K07222	Cac_ATCC_49725	Cac_ATCC_49725	1500	c_000000000038	None	putative flavoprotein involved in K+ transport
K07791	Cac_ATCC_49725	Cac_ATCC_49725	1396	c_000000000037	None	anaerobic C4-dicarboxylate transporter DcuA
K02004	Cac_ATCC_49725	Cac_ATCC_49725	1497	c_000000000038	None	putative ABC transport system permease protein
K02004	Cac_ATCC_49725	Cac_ATCC_49725	759	c_000000000037	None	putative ABC transport system permease protein
K03497	Cac_ATCC_49725	Cac_ATCC_49725	1546	c_000000000038	None	ParB family transcriptional regulator, chromosome partitioning protein
K03118	Cac_ATCC_49725	Cac_ATCC_49725	1408	c_000000000037	None	sec-independent protein translocase protein TatC
K12954	Cac_ATCC_49725	Cac_ATCC_49725	1633	c_000000000038	None	cation-transporting P-type ATPase G [EC:7.2.2.-]
K20074	Cac_ATCC_49725	Cac_ATCC_49725	1587	c_000000000038	None	PPM family protein phosphatase [EC:3.1.3.16]
K03652	Cac_ATCC_49725	Cac_ATCC_49725	1566	c_000000000038	None	DNA-3-methyladenine glycosylase [EC:3.2.2.21]
K02564	Cac_ATCC_49725	Cac_ATCC_49725	523	c_000000000035	None	glucosamine-6-phosphate deaminase [EC:3.5.99.6]
K02564	Cac_ATCC_49725	Cac_ATCC_49725	1580	c_000000000038	None	glucosamine-6-phosphate deaminase [EC:3.5.99.6]
K01858	Cac_ATCC_49725	Cac_ATCC_49725	1488	c_000000000038	None	myo-inositol-1-phosphate synthase [EC:5.5.1.4]
K03727	Cac_ATCC_49725	Cac_ATCC_49725	1409	c_000000000037	None	ATP-dependent RNA helicase HelY [EC:3.6.4.-]
K00945	Cac_ATCC_49725	Cac_ATCC_49725	1454	c_000000000037	None	CMP/dCMP kinase [EC:2.7.4.25]
K26606	Cac_ATCC_49725	Cac_ATCC_49725	1526	c_000000000038	None	branched chain amino acid efflux pump
K02217	Cac_ATCC_49725	Cac_ATCC_49725	1613	c_000000000038	None	ferritin [EC:1.16.3.2]
K03647	Cac_ATCC_49725	Cac_ATCC_49725	1506	c_000000000038	None	protein involved in ribonucleotide reduction
K03647	Cac_ATCC_49725	Cac_ATCC_49725	770	c_000000000037	None	protein involved in ribonucleotide reduction
K07386	Cac_ATCC_49725	Cac_ATCC_49725	1659	c_000000000038	None	putative endopeptidase [EC:3.4.24.-]
K03321	Cac_ATCC_49725	Cac_ATCC_49725	1612	c_000000000038	None	sulfate permease, SulP family
K01443	Cac_ATCC_49725	Cac_ATCC_49725	1579	c_000000000038	None	N-acetylglucosamine-6-phosphate deacetylase [EC:3.5.1.25]
K01443	Cac_ATCC_49725	Cac_ATCC_49725	524	c_000000000035	None	N-acetylglucosamine-6-phosphate deacetylase [EC:3.5.1.25]
K07146	Cac_ATCC_49725	Cac_ATCC_49725	1492	c_000000000038	None	UPF0176 protein
K26605	Cac_ATCC_49725	Cac_ATCC_49725	1527	c_000000000038	None	branched chain amino acid efflux pump
K02313	Cac_ATCC_49725	Cac_ATCC_49725	1552	c_000000000038	None	chromosomal replication initiator protein
K04763	Cac_ATCC_49725	Cac_ATCC_49725	1459	c_000000000037	None	integrase/recombinase XerD
K07120	Cac_ATCC_49725	Cac_ATCC_49725	1619	c_000000000038	None	uncharacterized protein
K09858	Cac_ATCC_49725	Cac_ATCC_49725	1439	c_000000000037	None	SEC-C motif domain protein
K06996	Cac_ATCC_49725	Cac_ATCC_49725	1642	c_000000000038	None	uncharacterized protein
K07693	Cac_ATCC_49725	Cac_ATCC_49725	1444	c_000000000037	None	two-component system, NarL family, response regulator DesR
K11387	Cac_ATCC_49725	Cac_ATCC_49725	1662	c_000000000038	None	arabinosyltransferase C [EC:2.4.2.-]
K02338	Cac_ATCC_49725	Cac_ATCC_49725	1553	c_000000000038	None	DNA polymerase III subunit beta [EC:2.7.7.7]
K01744	Cac_ATCC_49725	Cac_ATCC_49725	1395	c_000000000037	None	aspartate ammonia-lyase [EC:4.3.1.1]
K05522	Cac_ATCC_49725	Cac_ATCC_49725	64	c_000000000033	None	endonuclease VIII [EC:3.2.2.- 4.2.99.18]
K05522	Cac_ATCC_49725	Cac_ATCC_49725	1494	c_000000000038	None	endonuclease VIII [EC:3.2.2.- 4.2.99.18]
K03631	Cac_ATCC_49725	Cac_ATCC_49725	1463	c_000000000037	None	DNA repair protein RecN (Recombination protein N)
K07735	Cac_ATCC_49725	Cac_ATCC_49725	1528	c_000000000038	None	putative transcriptional regulator
K14761	Cac_ATCC_49725	Cac_ATCC_49725	1641	c_000000000038	None	ribosome-associated protein
K02314	Cac_ATCC_49725	Cac_ATCC_49725	1480	c_000000000038	None	replicative DNA helicase [EC:5.6.2.3]
K03977	Cac_ATCC_49725	Cac_ATCC_49725	1453	c_000000000037	None	GTPase
K00661	Cac_ATCC_49725	Cac_ATCC_49725	1622	c_000000000038	None	maltose O-acetyltransferase [EC:2.3.1.79]
K07442	Cac_ATCC_49725	Cac_ATCC_49725	1400	c_000000000037	None	tRNA (adenine57-N1/adenine58-N1)-methyltransferase catalytic subunit [EC:2.1.1.219 2.1.1.220]
K17686	Cac_ATCC_49725	Cac_ATCC_49725	1477	c_000000000038	None	P-type Cu+ transporter [EC:7.2.2.8]
K02470	Cac_ATCC_49725	Cac_ATCC_49725	1556	c_000000000038	None	DNA gyrase subunit B [EC:5.6.2.2]
K03579	Cac_ATCC_49725	Cac_ATCC_49725	1621	c_000000000038	None	ATP-dependent helicase HrpB [EC:3.6.4.13]
K01554	Cac_ATCC_49725	Cac_ATCC_49725	1460	c_000000000037	None	8-oxo-dGDP phosphatase [EC:3.6.1.58]
K02520	Cac_ATCC_49725	Cac_ATCC_49725	425	c_000000000033	None	translation initiation factor IF-3
K03574	Cac_ATCC_49725	Cac_ATCC_49725	256	c_000000000033	None	8-oxo-dGTP diphosphatase [EC:3.6.1.55]
K03574	Cac_ATCC_49725	Cac_ATCC_49725	392	c_000000000033	None	8-oxo-dGTP diphosphatase [EC:3.6.1.55]
K03574	Cac_ATCC_49725	Cac_ATCC_49725	617	c_000000000036	None	8-oxo-dGTP diphosphatase [EC:3.6.1.55]
K03574	Cac_ATCC_49725	Cac_ATCC_49725	1000	c_000000000037	None	8-oxo-dGTP diphosphatase [EC:3.6.1.55]
K03574	Cac_ATCC_49725	Cac_ATCC_49725	1531	c_000000000038	None	8-oxo-dGTP diphosphatase [EC:3.6.1.55]
K03574	Cac_ATCC_49725	Cac_ATCC_49725	1693	c_000000000038	None	8-oxo-dGTP diphosphatase [EC:3.6.1.55]
K02440	Cac_ATCC_49725	Cac_ATCC_49725	487	c_000000000035	None	glycerol uptake facilitator protein
K07459	Cac_ATCC_49725	Cac_ATCC_49725	383	c_000000000033	None	putative ATP-dependent endonuclease of the OLD family
K08224	Cac_ATCC_49725	Cac_ATCC_49725	469	c_000000000035	None	MFS transporter, YNFM family, putative membrane transport protein
K00057	Cac_ATCC_49725	Cac_ATCC_49725	393	c_000000000033	None	glycerol-3-phosphate dehydrogenase (NAD(P)+) [EC:1.1.1.94]
K03402	Cac_ATCC_49725	Cac_ATCC_49725	437	c_000000000033	None	transcriptional regulator of arginine metabolism
K03628	Cac_ATCC_49725	Cac_ATCC_49725	306	c_000000000033	None	transcription termination factor Rho
K07304	Cac_ATCC_49725	Cac_ATCC_49725	471	c_000000000035	None	peptide-methionine (S)-S-oxide reductase [EC:1.8.4.11]
K02335	Cac_ATCC_49725	Cac_ATCC_49725	408	c_000000000033	None	DNA polymerase I [EC:2.7.7.7]
K07503	Cac_ATCC_49725	Cac_ATCC_49725	321	c_000000000033	None	endonuclease [EC:3.1.-.-]
K02916	Cac_ATCC_49725	Cac_ATCC_49725	426	c_000000000033	None	large subunit ribosomal protein L35
K23258	Cac_ATCC_49725	Cac_ATCC_49725	392	c_000000000033	None	8-oxo-(d)GTP phosphatase [EC:3.6.1.69]
K03439	Cac_ATCC_49725	Cac_ATCC_49725	517	c_000000000035	None	tRNA (guanine-N7-)-methyltransferase [EC:2.1.1.33]
K13979	Cac_ATCC_49725	Cac_ATCC_49725	352	c_000000000033	None	alcohol dehydrogenase (NADP+) [EC:1.1.1.2]
K07273	Cac_ATCC_49725	Cac_ATCC_49725	332	c_000000000033	None	lysozyme
K02493	Cac_ATCC_49725	Cac_ATCC_49725	308	c_000000000033	None	release factor glutamine methyltransferase [EC:2.1.1.297]
K13950	Cac_ATCC_49725	Cac_ATCC_49725	495	c_000000000035	None	para-aminobenzoate synthetase [EC:2.6.1.85]
K01207	Cac_ATCC_49725	Cac_ATCC_49725	549	c_000000000035	None	beta-N-acetylhexosaminidase [EC:3.2.1.52]
K00864	Cac_ATCC_49725	Cac_ATCC_49725	488	c_000000000035	None	glycerol kinase [EC:2.7.1.30]
K08974	Cac_ATCC_49725	Cac_ATCC_49725	407	c_000000000033	None	putative membrane protein
K01788	Cac_ATCC_49725	Cac_ATCC_49725	527	c_000000000035	None	N-acylglucosamine-6-phosphate 2-epimerase [EC:5.1.3.9]
K03701	Cac_ATCC_49725	Cac_ATCC_49725	1875	c_000000000038	None	excinuclease ABC subunit A
K03701	Cac_ATCC_49725	Cac_ATCC_49725	423	c_000000000033	None	excinuclease ABC subunit A
K07566	Cac_ATCC_49725	Cac_ATCC_49725	309	c_000000000033	None	L-threonylcarbamoyladenylate synthase [EC:2.7.7.87]
K14136	Cac_ATCC_49725	Cac_ATCC_49725	499	c_000000000035	None	decaprenyl-phosphate phosphoribosyltransferase [EC:2.4.2.45]
K03648	Cac_ATCC_49725	Cac_ATCC_49725	397	c_000000000033	None	uracil-DNA glycosylase [EC:3.2.2.27]
K18929	Cac_ATCC_49725	Cac_ATCC_49725	282	c_000000000033	None	L-lactate dehydrogenase complex protein LldF
K02030	Cac_ATCC_49725	Cac_ATCC_49725	406	c_000000000033	None	polar amino acid transport system substrate-binding protein
K02030	Cac_ATCC_49725	Cac_ATCC_49725	615	c_000000000036	None	polar amino acid transport system substrate-binding protein
K02018	Cac_ATCC_49725	Cac_ATCC_49725	289	c_000000000033	None	molybdate transport system permease protein
K20468	Cac_ATCC_49725	Cac_ATCC_49725	514	c_000000000035	None	putative heme transporter
K01854	Cac_ATCC_49725	Cac_ATCC_49725	491	c_000000000035	None	UDP-galactopyranose mutase [EC:5.4.99.9]
K02434	Cac_ATCC_49725	Cac_ATCC_49725	351	c_000000000033	None	aspartyl-tRNA(Asn)/glutamyl-tRNA(Gln) amidotransferase subunit B [EC:6.3.5.6 6.3.5.7]
K03702	Cac_ATCC_49725	Cac_ATCC_49725	417	c_000000000033	None	excinuclease ABC subunit B
K02435	Cac_ATCC_49725	Cac_ATCC_49725	343	c_000000000033	None	aspartyl-tRNA(Asn)/glutamyl-tRNA(Gln) amidotransferase subunit C [EC:6.3.5.6 6.3.5.7]
K06860	Cac_ATCC_49725	Cac_ATCC_49725	516	c_000000000035	None	putative heme uptake system protein
K02757	Cac_ATCC_49725	Cac_ATCC_49725	414	c_000000000033	None	beta-glucoside PTS system EIICBA component [EC:2.7.1.-]
K18928	Cac_ATCC_49725	Cac_ATCC_49725	283	c_000000000033	None	L-lactate dehydrogenase complex protein LldE
K09819	Cac_ATCC_49725	Cac_ATCC_49725	375	c_000000000033	None	manganese/iron transport system permease protein
K01921	Cac_ATCC_49725	Cac_ATCC_49725	394	c_000000000033	None	D-alanine-D-alanine ligase [EC:6.3.2.4]
K04487	Cac_ATCC_49725	Cac_ATCC_49725	329	c_000000000033	None	cysteine desulfurase [EC:2.8.1.7]
K01887	Cac_ATCC_49725	Cac_ATCC_49725	284	c_000000000033	None	arginyl-tRNA synthetase [EC:6.1.1.19]
K02342	Cac_ATCC_49725	Cac_ATCC_49725	1738	c_000000000038	None	DNA polymerase III subunit epsilon [EC:2.7.7.7]
K02342	Cac_ATCC_49725	Cac_ATCC_49725	531	c_000000000035	None	DNA polymerase III subunit epsilon [EC:2.7.7.7]
K02342	Cac_ATCC_49725	Cac_ATCC_49725	340	c_000000000033	None	DNA polymerase III subunit epsilon [EC:2.7.7.7]
K02342	Cac_ATCC_49725	Cac_ATCC_49725	1087	c_000000000037	None	DNA polymerase III subunit epsilon [EC:2.7.7.7]
K02020	Cac_ATCC_49725	Cac_ATCC_49725	290	c_000000000033	None	molybdate transport system substrate-binding protein
K09820	Cac_ATCC_49725	Cac_ATCC_49725	376	c_000000000033	None	manganese/iron transport system ATP-binding protein
K24967	Cac_ATCC_49725	Cac_ATCC_49725	483	c_000000000035	None	GntR family transcriptional regulator, N-acetylglucosamine utilization regulator
K11738	Cac_ATCC_49725	Cac_ATCC_49725	440	c_000000000033	None	L-asparagine permease
K00782	Cac_ATCC_49725	Cac_ATCC_49725	281	c_000000000033	None	L-lactate dehydrogenase complex protein LldG
K12437	Cac_ATCC_49725	Cac_ATCC_49725	506	c_000000000035	None	polyketide synthase 13
K03710	Cac_ATCC_49725	Cac_ATCC_49725	483	c_000000000035	None	GntR family transcriptional regulator
K01890	Cac_ATCC_49725	Cac_ATCC_49725	431	c_000000000033	None	phenylalanyl-tRNA synthetase beta chain [EC:6.1.1.20]
K02433	Cac_ATCC_49725	Cac_ATCC_49725	344	c_000000000033	None	aspartyl-tRNA(Asn)/glutamyl-tRNA(Gln) amidotransferase subunit A [EC:6.3.5.6 6.3.5.7]
K04095	Cac_ATCC_49725	Cac_ATCC_49725	532	c_000000000035	None	cell filamentation protein, protein adenylyltransferase [EC:2.7.7.108]
K16650	Cac_ATCC_49725	Cac_ATCC_49725	497	c_000000000035	None	galactofuranosylgalactofuranosylrhamnosyl-N-acetylglucosaminyl-diphospho-decaprenol beta-1,5/1,6-galactofuranosyltransferase [EC:2.4.1.288]
K03668	Cac_ATCC_49725	Cac_ATCC_49725	345	c_000000000033	None	heat shock protein HslJ
K03522	Cac_ATCC_49725	Cac_ATCC_49725	328	c_000000000033	None	electron transfer flavoprotein alpha subunit
K14260	Cac_ATCC_49725	Cac_ATCC_49725	556	c_000000000036	None	alanine-synthesizing transaminase [EC:2.6.1.66 2.6.1.2]
K01889	Cac_ATCC_49725	Cac_ATCC_49725	430	c_000000000033	None	phenylalanyl-tRNA synthetase alpha chain [EC:6.1.1.20]
K06895	Cac_ATCC_49725	Cac_ATCC_49725	354	c_000000000033	None	L-lysine exporter family protein LysE/ArgO
K00566	Cac_ATCC_49725	Cac_ATCC_49725	334	c_000000000033	None	tRNA-uridine 2-sulfurtransferase [EC:2.8.1.13]
K16648	Cac_ATCC_49725	Cac_ATCC_49725	546	c_000000000035	None	arabinofuranan 3-O-arabinosyltransferase [EC:2.4.2.-]
K00016	Cac_ATCC_49725	Cac_ATCC_49725	473	c_000000000035	None	L-lactate dehydrogenase [EC:1.1.1.27]
K13687	Cac_ATCC_49725	Cac_ATCC_49725	500	c_000000000035	None	arabinofuranosyltransferase [EC:2.4.2.-]
K03655	Cac_ATCC_49725	Cac_ATCC_49725	399	c_000000000033	None	ATP-dependent DNA helicase RecG [EC:5.6.2.4]
K01478	Cac_ATCC_49725	Cac_ATCC_49725	537	c_000000000035	None	arginine deiminase [EC:3.5.3.6]
K03521	Cac_ATCC_49725	Cac_ATCC_49725	327	c_000000000033	None	electron transfer flavoprotein beta subunit
K01875	Cac_ATCC_49725	Cac_ATCC_49725	484	c_000000000035	None	seryl-tRNA synthetase [EC:6.1.1.11]
K05838	Cac_ATCC_49725	Cac_ATCC_49725	323	c_000000000033	None	putative thioredoxin
K02945	Cac_ATCC_49725	Cac_ATCC_49725	413	c_000000000033	None	small subunit ribosomal protein S1
K05596	Cac_ATCC_49725	Cac_ATCC_49725	355	c_000000000033	None	LysR family transcriptional regulator, chromosome initiation inhibitor
K00373	Cac_ATCC_49725	Cac_ATCC_49725	296	c_000000000033	None	nitrate reductase molybdenum cofactor assembly chaperone NarJ/NarW
K02028	Cac_ATCC_49725	Cac_ATCC_49725	404	c_000000000033	None	polar amino acid transport system ATP-binding protein [EC:7.4.2.1]
K02835	Cac_ATCC_49725	Cac_ATCC_49725	307	c_000000000033	None	peptide chain release factor 1
K20470	Cac_ATCC_49725	Cac_ATCC_49725	515	c_000000000035	None	trehalose monomycolate/heme transporter
K18851	Cac_ATCC_49725	Cac_ATCC_49725	501	c_000000000035	None	diacylglycerol O-acyltransferase / trehalose O-mycolyltransferase [EC:2.3.1.20 2.3.1.122]
K18851	Cac_ATCC_49725	Cac_ATCC_49725	502	c_000000000035	None	diacylglycerol O-acyltransferase / trehalose O-mycolyltransferase [EC:2.3.1.20 2.3.1.122]
K18851	Cac_ATCC_49725	Cac_ATCC_49725	1791	c_000000000038	None	diacylglycerol O-acyltransferase / trehalose O-mycolyltransferase [EC:2.3.1.20 2.3.1.122]
K07030	Cac_ATCC_49725	Cac_ATCC_49725	398	c_000000000033	None	fatty acid kinase [EC:2.7.2.18]
K12428	Cac_ATCC_49725	Cac_ATCC_49725	505	c_000000000035	None	fatty acid CoA ligase FadD32
K08316	Cac_ATCC_49725	Cac_ATCC_49725	401	c_000000000033	None	16S rRNA (guanine966-N2)-methyltransferase [EC:2.1.1.171]
K09791	Cac_ATCC_49725	Cac_ATCC_49725	448	c_000000000033	None	uncharacterized protein
K02029	Cac_ATCC_49725	Cac_ATCC_49725	405	c_000000000033	None	polar amino acid transport system permease protein
K03453	Cac_ATCC_49725	Cac_ATCC_49725	349	c_000000000033	None	bile acid:Na+ symporter, BASS family
K01126	Cac_ATCC_49725	Cac_ATCC_49725	474	c_000000000035	None	glycerophosphoryl diester phosphodiesterase [EC:3.1.4.46]
K02361	Cac_ATCC_49725	Cac_ATCC_49725	372	c_000000000033	None	isochorismate synthase [EC:5.4.4.2]
K01866	Cac_ATCC_49725	Cac_ATCC_49725	449	c_000000000033	None	tyrosyl-tRNA synthetase [EC:6.1.1.1]
K07393	Cac_ATCC_49725	Cac_ATCC_49725	356	c_000000000033	None	glutathionyl-hydroquinone reductase [EC:1.8.5.7]
K02887	Cac_ATCC_49725	Cac_ATCC_49725	427	c_000000000033	None	large subunit ribosomal protein L20
K02851	Cac_ATCC_49725	Cac_ATCC_49725	310	c_000000000033	None	UDP-GlcNAc:undecaprenyl-phosphate/decaprenyl-phosphate GlcNAc-1-phosphate transferase [EC:2.7.8.33 2.7.8.35]
K07493	Cac_ATCC_49725	Cac_ATCC_49725	451	c_000000000035	None	putative transposase
K07493	Cac_ATCC_49725	Cac_ATCC_49725	452	c_000000000035	None	putative transposase
K07493	Cac_ATCC_49725	Cac_ATCC_49725	453	c_000000000035	None	putative transposase
K07493	Cac_ATCC_49725	Cac_ATCC_49725	44	c_000000000033	None	putative transposase
K07493	Cac_ATCC_49725	Cac_ATCC_49725	1904	c_000000000038	None	putative transposase
K07493	Cac_ATCC_49725	Cac_ATCC_49725	1905	c_000000000038	None	putative transposase
K06994	Cac_ATCC_49725	Cac_ATCC_49725	1722	c_000000000038	None	putative drug exporter of the RND superfamily
K06994	Cac_ATCC_49725	Cac_ATCC_49725	122	c_000000000033	None	putative drug exporter of the RND superfamily
K06994	Cac_ATCC_49725	Cac_ATCC_49725	515	c_000000000035	None	putative drug exporter of the RND superfamily
K06177	Cac_ATCC_49725	Cac_ATCC_49725	224	c_000000000033	None	tRNA pseudouridine32 synthase / 23S rRNA pseudouridine746 synthase [EC:5.4.99.28 5.4.99.29]
K06177	Cac_ATCC_49725	Cac_ATCC_49725	455	c_000000000035	None	tRNA pseudouridine32 synthase / 23S rRNA pseudouridine746 synthase [EC:5.4.99.28 5.4.99.29]
K01426	Cac_ATCC_49725	Cac_ATCC_49725	344	c_000000000033	None	amidase [EC:3.5.1.4]
K01426	Cac_ATCC_49725	Cac_ATCC_49725	2133	c_000000000038	None	amidase [EC:3.5.1.4]
K03437	Cac_ATCC_49725	Cac_ATCC_49725	28	c_000000000033	None	RNA methyltransferase, TrmH family
K03437	Cac_ATCC_49725	Cac_ATCC_49725	429	c_000000000033	None	RNA methyltransferase, TrmH family
K01750	Cac_ATCC_49725	Cac_ATCC_49725	441	c_000000000033	None	ornithine cyclodeaminase [EC:4.3.1.12]
K26249	Cac_ATCC_49725	Cac_ATCC_49725	465	c_000000000035	None	nucleoid-associated protein Lsr2
K07052	Cac_ATCC_49725	Cac_ATCC_49725	540	c_000000000035	None	CAAX protease family protein
K07052	Cac_ATCC_49725	Cac_ATCC_49725	477	c_000000000035	None	CAAX protease family protein
K01972	Cac_ATCC_49725	Cac_ATCC_49725	341	c_000000000033	None	DNA ligase (NAD+) [EC:6.5.1.2]
K07497	Cac_ATCC_49725	Cac_ATCC_49725	1699	c_000000000038	None	putative transposase
K07497	Cac_ATCC_49725	Cac_ATCC_49725	519	c_000000000035	None	putative transposase
K07497	Cac_ATCC_49725	Cac_ATCC_49725	520	c_000000000035	None	putative transposase
K07497	Cac_ATCC_49725	Cac_ATCC_49725	9	c_000000000029	None	putative transposase
K07497	Cac_ATCC_49725	Cac_ATCC_49725	7	c_000000000028	None	putative transposase
K07497	Cac_ATCC_49725	Cac_ATCC_49725	11	c_000000000030	None	putative transposase
K07497	Cac_ATCC_49725	Cac_ATCC_49725	1803	c_000000000038	None	putative transposase
K07497	Cac_ATCC_49725	Cac_ATCC_49725	1705	c_000000000038	None	putative transposase
K07497	Cac_ATCC_49725	Cac_ATCC_49725	14	c_000000000032	None	putative transposase
K07497	Cac_ATCC_49725	Cac_ATCC_49725	1871	c_000000000038	None	putative transposase
K07497	Cac_ATCC_49725	Cac_ATCC_49725	530	c_000000000035	None	putative transposase
K07497	Cac_ATCC_49725	Cac_ATCC_49725	1683	c_000000000038	None	putative transposase
K07497	Cac_ATCC_49725	Cac_ATCC_49725	754	c_000000000037	None	putative transposase
K07497	Cac_ATCC_49725	Cac_ATCC_49725	726	c_000000000036	None	putative transposase
K07497	Cac_ATCC_49725	Cac_ATCC_49725	382	c_000000000033	None	putative transposase
K00111	Cac_ATCC_49725	Cac_ATCC_49725	486	c_000000000035	None	glycerol-3-phosphate dehydrogenase [EC:1.1.5.3]
K01421	Cac_ATCC_49725	Cac_ATCC_49725	385	c_000000000033	None	putative membrane protein
K01421	Cac_ATCC_49725	Cac_ATCC_49725	386	c_000000000033	None	putative membrane protein
K01421	Cac_ATCC_49725	Cac_ATCC_49725	1137	c_000000000037	None	putative membrane protein
K06400	Cac_ATCC_49725	Cac_ATCC_49725	553	c_000000000036	None	site-specific DNA recombinase
K03752	Cac_ATCC_49725	Cac_ATCC_49725	301	c_000000000033	None	molybdenum cofactor guanylyltransferase [EC:2.7.7.77]
K07284	Cac_ATCC_49725	Cac_ATCC_49725	576	c_000000000036	None	sortase A [EC:3.4.22.70]
K07284	Cac_ATCC_49725	Cac_ATCC_49725	460	c_000000000035	None	sortase A [EC:3.4.22.70]
K04564	Cac_ATCC_49725	Cac_ATCC_49725	1290	c_000000000037	None	superoxide dismutase, Fe-Mn family [EC:1.15.1.1]
K04564	Cac_ATCC_49725	Cac_ATCC_49725	470	c_000000000035	None	superoxide dismutase, Fe-Mn family [EC:1.15.1.1]
K02075	Cac_ATCC_49725	Cac_ATCC_49725	694	c_000000000036	None	zinc/manganese transport system permease protein
K02075	Cac_ATCC_49725	Cac_ATCC_49725	375	c_000000000033	None	zinc/manganese transport system permease protein
K03602	Cac_ATCC_49725	Cac_ATCC_49725	191	c_000000000033	None	exodeoxyribonuclease VII small subunit [EC:3.1.11.6]
K01174	Cac_ATCC_49725	Cac_ATCC_49725	201	c_000000000033	None	micrococcal nuclease [EC:3.1.31.1]
K21688	Cac_ATCC_49725	Cac_ATCC_49725	109	c_000000000033	None	resuscitation-promoting factor RpfB
K16568	Cac_ATCC_49725	Cac_ATCC_49725	545	c_000000000035	None	exopolysaccharide production protein ExoZ
K16568	Cac_ATCC_49725	Cac_ATCC_49725	117	c_000000000033	None	exopolysaccharide production protein ExoZ
K03601	Cac_ATCC_49725	Cac_ATCC_49725	192	c_000000000033	None	exodeoxyribonuclease VII large subunit [EC:3.1.11.6]
K02279	Cac_ATCC_49725	Cac_ATCC_49725	93	c_000000000033	None	pilus assembly protein CpaB
K06221	Cac_ATCC_49725	Cac_ATCC_49725	34	c_000000000033	None	2,5-diketo-D-gluconate reductase A [EC:1.1.1.346]
K06221	Cac_ATCC_49725	Cac_ATCC_49725	827	c_000000000037	None	2,5-diketo-D-gluconate reductase A [EC:1.1.1.346]
K08153	Cac_ATCC_49725	Cac_ATCC_49725	251	c_000000000033	None	MFS transporter, DHA1 family, multidrug resistance protein
K02913	Cac_ATCC_49725	Cac_ATCC_49725	81	c_000000000033	None	large subunit ribosomal protein L33
K15738	Cac_ATCC_49725	Cac_ATCC_49725	113	c_000000000033	None	ABC transport system ATP-binding/permease protein
K15738	Cac_ATCC_49725	Cac_ATCC_49725	814	c_000000000037	None	ABC transport system ATP-binding/permease protein
K03833	Cac_ATCC_49725	Cac_ATCC_49725	210	c_000000000033	None	selenocysteine-specific elongation factor
K14393	Cac_ATCC_49725	Cac_ATCC_49725	36	c_000000000033	None	cation/acetate symporter
K06218	Cac_ATCC_49725	Cac_ATCC_49725	17	c_000000000033	None	mRNA interferase RelE/StbE
K03758	Cac_ATCC_49725	Cac_ATCC_49725	161	c_000000000033	None	arginine:ornithine antiporter / lysine permease
K04751	Cac_ATCC_49725	Cac_ATCC_49725	42	c_000000000033	None	nitrogen regulatory protein P-II 1
K04751	Cac_ATCC_49725	Cac_ATCC_49725	1125	c_000000000037	None	nitrogen regulatory protein P-II 1
K07729	Cac_ATCC_49725	Cac_ATCC_49725	227	c_000000000033	None	putative transcriptional regulator
K02902	Cac_ATCC_49725	Cac_ATCC_49725	82	c_000000000033	None	large subunit ribosomal protein L28
K01990	Cac_ATCC_49725	Cac_ATCC_49725	1441	c_000000000037	None	ABC-2 type transport system ATP-binding protein
K01990	Cac_ATCC_49725	Cac_ATCC_49725	618	c_000000000036	None	ABC-2 type transport system ATP-binding protein
K01990	Cac_ATCC_49725	Cac_ATCC_49725	1357	c_000000000037	None	ABC-2 type transport system ATP-binding protein
K01990	Cac_ATCC_49725	Cac_ATCC_49725	1168	c_000000000037	None	ABC-2 type transport system ATP-binding protein
K01990	Cac_ATCC_49725	Cac_ATCC_49725	277	c_000000000033	None	ABC-2 type transport system ATP-binding protein
K01992	Cac_ATCC_49725	Cac_ATCC_49725	72	c_000000000033	None	ABC-2 type transport system permease protein
K01992	Cac_ATCC_49725	Cac_ATCC_49725	276	c_000000000033	None	ABC-2 type transport system permease protein
K00124	Cac_ATCC_49725	Cac_ATCC_49725	205	c_000000000033	None	formate dehydrogenase iron-sulfur subunit
K22757	Cac_ATCC_49725	Cac_ATCC_49725	25	c_000000000033	None	glutaminyl-peptide cyclotransferase [EC:2.3.2.5]
K16237	Cac_ATCC_49725	Cac_ATCC_49725	229	c_000000000033	None	aromatic amino acid permease
K16237	Cac_ATCC_49725	Cac_ATCC_49725	231	c_000000000033	None	aromatic amino acid permease
K05589	Cac_ATCC_49725	Cac_ATCC_49725	165	c_000000000033	None	cell division protein FtsB
K09760	Cac_ATCC_49725	Cac_ATCC_49725	195	c_000000000033	None	DNA recombination protein RmuC
K18917	Cac_ATCC_49725	Cac_ATCC_49725	57	c_000000000033	None	mycoredoxin [EC:1.20.4.3]
K01934	Cac_ATCC_49725	Cac_ATCC_49725	94	c_000000000033	None	5-formyltetrahydrofolate cyclo-ligase [EC:6.3.3.2]
K06901	Cac_ATCC_49725	Cac_ATCC_49725	27	c_000000000033	None	adenine/guanine/hypoxanthine permease
K20469	Cac_ATCC_49725	Cac_ATCC_49725	578	c_000000000036	None	putative heme transporter
K20469	Cac_ATCC_49725	Cac_ATCC_49725	196	c_000000000033	None	putative heme transporter
K07175	Cac_ATCC_49725	Cac_ATCC_49725	182	c_000000000033	None	PhoH-like ATPase
K22468	Cac_ATCC_49725	Cac_ATCC_49725	641	c_000000000036	None	polyphosphate kinase [EC:2.7.4.34]
K22468	Cac_ATCC_49725	Cac_ATCC_49725	141	c_000000000033	None	polyphosphate kinase [EC:2.7.4.34]
K18455	Cac_ATCC_49725	Cac_ATCC_49725	174	c_000000000033	None	mycothiol S-conjugate amidase [EC:3.5.1.115]
K02963	Cac_ATCC_49725	Cac_ATCC_49725	79	c_000000000033	None	small subunit ribosomal protein S18
K03499	Cac_ATCC_49725	Cac_ATCC_49725	131	c_000000000033	None	trk/ktr system potassium uptake protein
K03704	Cac_ATCC_49725	Cac_ATCC_49725	1775	c_000000000038	None	cold shock protein
K03704	Cac_ATCC_49725	Cac_ATCC_49725	23	c_000000000033	None	cold shock protein
K07238	Cac_ATCC_49725	Cac_ATCC_49725	213	c_000000000033	None	zinc transporter, ZIP family
K20490	Cac_ATCC_49725	Cac_ATCC_49725	138	c_000000000033	None	lantibiotic transport system ATP-binding protein
K01304	Cac_ATCC_49725	Cac_ATCC_49725	202	c_000000000033	None	pyroglutamyl-peptidase [EC:3.4.19.3]
K03498	Cac_ATCC_49725	Cac_ATCC_49725	130	c_000000000033	None	trk/ktr system potassium uptake protein
K03117	Cac_ATCC_49725	Cac_ATCC_49725	243	c_000000000033	None	sec-independent protein translocase protein TatB
K15977	Cac_ATCC_49725	Cac_ATCC_49725	100	c_000000000033	None	putative oxidoreductase
K15977	Cac_ATCC_49725	Cac_ATCC_49725	357	c_000000000033	None	putative oxidoreductase
K07397	Cac_ATCC_49725	Cac_ATCC_49725	1866	c_000000000038	None	putative redox protein
K07397	Cac_ATCC_49725	Cac_ATCC_49725	39	c_000000000033	None	putative redox protein
K16926	Cac_ATCC_49725	Cac_ATCC_49725	55	c_000000000033	None	energy-coupling factor transport system substrate-specific component
K13283	Cac_ATCC_49725	Cac_ATCC_49725	199	c_000000000033	None	ferrous-iron efflux pump FieF
K09146	Cac_ATCC_49725	Cac_ATCC_49725	215	c_000000000033	None	uncharacterized protein
K13693	Cac_ATCC_49725	Cac_ATCC_49725	235	c_000000000033	None	glucosyl-3-phosphoglycerate synthase [EC:2.4.1.266]
K01042	Cac_ATCC_49725	Cac_ATCC_49725	209	c_000000000033	None	L-seryl-tRNA(Ser) seleniumtransferase [EC:2.9.1.1]
K01056	Cac_ATCC_49725	Cac_ATCC_49725	132	c_000000000033	None	peptidyl-tRNA hydrolase, PTH1 family [EC:3.1.1.29]
K01056	Cac_ATCC_49725	Cac_ATCC_49725	143	c_000000000033	None	peptidyl-tRNA hydrolase, PTH1 family [EC:3.1.1.29]
K24217	Cac_ATCC_49725	Cac_ATCC_49725	107	c_000000000033	None	L-amino acid N-acyltransferase [EC:2.3.1.-]
K01726	Cac_ATCC_49725	Cac_ATCC_49725	124	c_000000000033	None	gamma-carbonic anhydrase [EC:4.2.1.-]
K14698	Cac_ATCC_49725	Cac_ATCC_49725	52	c_000000000033	None	ATP-binding cassette, subfamily B, bacterial IrtA/YbtP [EC:7.-.-.-]
K01524	Cac_ATCC_49725	Cac_ATCC_49725	1830	c_000000000038	None	exopolyphosphatase / guanosine-5'-triphosphate,3'-diphosphate pyrophosphatase [EC:3.6.1.11 3.6.1.40]
K01524	Cac_ATCC_49725	Cac_ATCC_49725	167	c_000000000033	None	exopolyphosphatase / guanosine-5'-triphosphate,3'-diphosphate pyrophosphatase [EC:3.6.1.11 3.6.1.40]
K09781	Cac_ATCC_49725	Cac_ATCC_49725	214	c_000000000033	None	uncharacterized protein
K03723	Cac_ATCC_49725	Cac_ATCC_49725	158	c_000000000033	None	transcription-repair coupling factor (superfamily II helicase) [EC:5.6.2.4]
K01874	Cac_ATCC_49725	Cac_ATCC_49725	105	c_000000000033	None	methionyl-tRNA synthetase [EC:6.1.1.10]
K03326	Cac_ATCC_49725	Cac_ATCC_49725	91	c_000000000033	None	C4-dicarboxylate transporter, DcuC family
K14699	Cac_ATCC_49725	Cac_ATCC_49725	51	c_000000000033	None	ATP-binding cassette, subfamily B, bacterial IrtB/YbtQ [EC:7.-.-.-]
K01082	Cac_ATCC_49725	Cac_ATCC_49725	62	c_000000000033	None	3'(2'), 5'-bisphosphate nucleotidase [EC:3.1.3.7]
K05592	Cac_ATCC_49725	Cac_ATCC_49725	264	c_000000000033	None	ATP-dependent RNA helicase DeaD [EC:3.6.4.13]
K09009	Cac_ATCC_49725	Cac_ATCC_49725	166	c_000000000033	None	uncharacterized protein
K03929	Cac_ATCC_49725	Cac_ATCC_49725	248	c_000000000033	None	para-nitrobenzyl esterase [EC:3.1.1.-]
K01246	Cac_ATCC_49725	Cac_ATCC_49725	99	c_000000000033	None	DNA-3-methyladenine glycosylase I [EC:3.2.2.20]
K18918	Cac_ATCC_49725	Cac_ATCC_49725	16	c_000000000033	None	RHH-type transcriptional regulator, rel operon repressor / antitoxin RelB
K02954	Cac_ATCC_49725	Cac_ATCC_49725	80	c_000000000033	None	small subunit ribosomal protein S14
K11928	Cac_ATCC_49725	Cac_ATCC_49725	268	c_000000000033	None	sodium/proline symporter
K03282	Cac_ATCC_49725	Cac_ATCC_49725	90	c_000000000033	None	large conductance mechanosensitive channel
K00563	Cac_ATCC_49725	Cac_ATCC_49725	238	c_000000000033	None	23S rRNA (guanine745-N1)-methyltransferase [EC:2.1.1.187]
K03724	Cac_ATCC_49725	Cac_ATCC_49725	63	c_000000000033	None	ATP-dependent helicase Lhr and Lhr-like helicase [EC:3.6.4.13 5.6.2.4]
K02837	Cac_ATCC_49725	Cac_ATCC_49725	128	c_000000000033	None	peptide chain release factor 3
K03320	Cac_ATCC_49725	Cac_ATCC_49725	41	c_000000000033	None	ammonium transporter, Amt family
K01008	Cac_ATCC_49725	Cac_ATCC_49725	208	c_000000000033	None	selenide, water dikinase [EC:2.7.9.3]
K05520	Cac_ATCC_49725	Cac_ATCC_49725	198	c_000000000033	None	deglycase [EC:3.5.1.124]
K15525	Cac_ATCC_49725	Cac_ATCC_49725	220	c_000000000033	None	N-acetyl-1-D-myo-inositol-2-amino-2-deoxy-alpha-D-glucopyranoside deacetylase [EC:3.5.1.103]
K16164	Cac_ATCC_49725	Cac_ATCC_49725	142	c_000000000033	None	acylpyruvate hydrolase [EC:3.7.1.5]
K08372	Cac_ATCC_49725	Cac_ATCC_49725	87	c_000000000033	None	putative serine protease PepD [EC:3.4.21.-]
K02528	Cac_ATCC_49725	Cac_ATCC_49725	110	c_000000000033	None	16S rRNA (adenine1518-N6/adenine1519-N6)-dimethyltransferase [EC:2.1.1.182]
K00459	Cac_ATCC_49725	Cac_ATCC_49725	133	c_000000000033	None	nitronate monooxygenase [EC:1.13.12.16]
K07056	Cac_ATCC_49725	Cac_ATCC_49725	103	c_000000000033	None	16S rRNA (cytidine1402-2'-O)-methyltransferase [EC:2.1.1.198]
K01552	Cac_ATCC_49725	Cac_ATCC_49725	1914	c_000000000038	None	energy-coupling factor transport system ATP-binding protein [EC:7.-.-.-]
K01552	Cac_ATCC_49725	Cac_ATCC_49725	53	c_000000000033	None	energy-coupling factor transport system ATP-binding protein [EC:7.-.-.-]
K06942	Cac_ATCC_49725	Cac_ATCC_49725	197	c_000000000033	None	ribosome-binding ATPase
K07084	Cac_ATCC_49725	Cac_ATCC_49725	67	c_000000000033	None	putative amino acid transporter
K03547	Cac_ATCC_49725	Cac_ATCC_49725	271	c_000000000033	None	DNA repair protein SbcD/Mre11
K12503	Cac_ATCC_49725	Cac_ATCC_49725	176	c_000000000033	None	short-chain Z-isoprenyl diphosphate synthase [EC:2.5.1.68]
K21687	Cac_ATCC_49725	Cac_ATCC_49725	1173	c_000000000037	None	resuscitation-promoting factor RpfA
K21687	Cac_ATCC_49725	Cac_ATCC_49725	22	c_000000000033	None	resuscitation-promoting factor RpfA
K03624	Cac_ATCC_49725	Cac_ATCC_49725	172	c_000000000033	None	transcription elongation factor GreA
K10843	Cac_ATCC_49725	Cac_ATCC_49725	19	c_000000000033	None	DNA excision repair protein ERCC-3 [EC:5.6.2.4]
K07483	Cac_ATCC_49725	Cac_ATCC_49725	10	c_000000000030	None	transposase
K07483	Cac_ATCC_49725	Cac_ATCC_49725	1682	c_000000000038	None	transposase
K02909	Cac_ATCC_49725	Cac_ATCC_49725	83	c_000000000033	None	large subunit ribosomal protein L31
K03424	Cac_ATCC_49725	Cac_ATCC_49725	108	c_000000000033	None	TatD DNase family protein [EC:3.1.21.-]
K03593	Cac_ATCC_49725	Cac_ATCC_49725	244	c_000000000033	None	ATP-binding protein involved in chromosome partitioning
K04015	Cac_ATCC_49725	Cac_ATCC_49725	206	c_000000000033	None	protein NrfD
K03790	Cac_ATCC_49725	Cac_ATCC_49725	97	c_000000000033	None	[ribosomal protein S5]-alanine N-acetyltransferase [EC:2.3.1.267]
K02897	Cac_ATCC_49725	Cac_ATCC_49725	145	c_000000000033	None	large subunit ribosomal protein L25
K06207	Cac_ATCC_49725	Cac_ATCC_49725	217	c_000000000033	None	GTP-binding protein
K05524	Cac_ATCC_49725	Cac_ATCC_49725	222	c_000000000033	None	ferredoxin
K06168	Cac_ATCC_49725	Cac_ATCC_49725	1209	c_000000000037	None	tRNA-2-methylthio-N6-dimethylallyladenosine synthase [EC:2.8.4.3]
K04756	Cac_ATCC_49725	Cac_ATCC_49725	1233	c_000000000037	None	lipoyl-dependent peroxiredoxin subunit D [EC:1.11.1.28]
K26252	Cac_ATCC_49725	Cac_ATCC_49725	1238	c_000000000037	None	DtxR family transcriptional regulator, iron-dependent repressor
K16783	Cac_ATCC_49725	Cac_ATCC_49725	1203	c_000000000037	None	biotin transport system permease protein
K11749	Cac_ATCC_49725	Cac_ATCC_49725	1157	c_000000000037	None	regulator of sigma E protease [EC:3.4.24.-]
K19710	Cac_ATCC_49725	Cac_ATCC_49725	1270	c_000000000037	None	ATP adenylyltransferase [EC:2.7.7.53]
K03210	Cac_ATCC_49725	Cac_ATCC_49725	1281	c_000000000037	None	preprotein translocase subunit YajC
K07738	Cac_ATCC_49725	Cac_ATCC_49725	1228	c_000000000037	None	transcriptional repressor NrdR
K03837	Cac_ATCC_49725	Cac_ATCC_49725	536	c_000000000035	None	serine transporter
K03837	Cac_ATCC_49725	Cac_ATCC_49725	1649	c_000000000038	None	serine transporter
K03837	Cac_ATCC_49725	Cac_ATCC_49725	1242	c_000000000037	None	serine transporter
K03837	Cac_ATCC_49725	Cac_ATCC_49725	1656	c_000000000038	None	serine transporter
K01239	Cac_ATCC_49725	Cac_ATCC_49725	1186	c_000000000037	None	purine nucleosidase [EC:3.2.2.1]
K01239	Cac_ATCC_49725	Cac_ATCC_49725	1371	c_000000000037	None	purine nucleosidase [EC:3.2.2.1]
K09936	Cac_ATCC_49725	Cac_ATCC_49725	1265	c_000000000037	None	bacterial/archaeal transporter family-2 protein
K09936	Cac_ATCC_49725	Cac_ATCC_49725	943	c_000000000037	None	bacterial/archaeal transporter family-2 protein
K24126	Cac_ATCC_49725	Cac_ATCC_49725	1232	c_000000000037	None	lipoyl-dependent peroxiredoxin subunit C [EC:1.11.1.28]
K06153	Cac_ATCC_49725	Cac_ATCC_49725	1389	c_000000000037	None	undecaprenyl-diphosphatase [EC:3.6.1.27]
K07305	Cac_ATCC_49725	Cac_ATCC_49725	1262	c_000000000037	None	peptide-methionine (R)-S-oxide reductase [EC:1.8.4.12]
K03177	Cac_ATCC_49725	Cac_ATCC_49725	1184	c_000000000037	None	tRNA pseudouridine55 synthase [EC:5.4.99.25]
K21473	Cac_ATCC_49725	Cac_ATCC_49725	1379	c_000000000037	None	peptidoglycan DL-endopeptidase RipA [EC:3.4.-.-]
K06958	Cac_ATCC_49725	Cac_ATCC_49725	1340	c_000000000037	None	RNase adapter protein RapZ
K02519	Cac_ATCC_49725	Cac_ATCC_49725	1178	c_000000000037	None	translation initiation factor IF-2
K16785	Cac_ATCC_49725	Cac_ATCC_49725	1915	c_000000000038	None	energy-coupling factor transport system permease protein
K16785	Cac_ATCC_49725	Cac_ATCC_49725	1203	c_000000000037	None	energy-coupling factor transport system permease protein
K16785	Cac_ATCC_49725	Cac_ATCC_49725	54	c_000000000033	None	energy-coupling factor transport system permease protein
K02860	Cac_ATCC_49725	Cac_ATCC_49725	1132	c_000000000037	None	16S rRNA processing protein RimM
K07071	Cac_ATCC_49725	Cac_ATCC_49725	1317	c_000000000037	None	uncharacterized protein
K03565	Cac_ATCC_49725	Cac_ATCC_49725	1208	c_000000000037	None	regulatory protein
K01159	Cac_ATCC_49725	Cac_ATCC_49725	1278	c_000000000037	None	crossover junction endodeoxyribonuclease RuvC [EC:3.1.21.10]
K16784	Cac_ATCC_49725	Cac_ATCC_49725	1204	c_000000000037	None	biotin transport system ATP-binding protein [EC:7.6.2.-]
K17883	Cac_ATCC_49725	Cac_ATCC_49725	1161	c_000000000037	None	mycothione reductase [EC:1.8.1.15]
K07460	Cac_ATCC_49725	Cac_ATCC_49725	1143	c_000000000037	None	putative endonuclease
K06959	Cac_ATCC_49725	Cac_ATCC_49725	1136	c_000000000037	None	protein Tex
K01512	Cac_ATCC_49725	Cac_ATCC_49725	1116	c_000000000037	None	acylphosphatase [EC:3.6.1.7]
K09748	Cac_ATCC_49725	Cac_ATCC_49725	1175	c_000000000037	None	ribosome maturation factor RimP
K03072	Cac_ATCC_49725	Cac_ATCC_49725	1282	c_000000000037	None	preprotein translocase subunit SecD
K01881	Cac_ATCC_49725	Cac_ATCC_49725	1171	c_000000000037	None	prolyl-tRNA synthetase [EC:6.1.1.15]
K09013	Cac_ATCC_49725	Cac_ATCC_49725	1362	c_000000000037	None	Fe-S cluster assembly ATP-binding protein
K00962	Cac_ATCC_49725	Cac_ATCC_49725	1188	c_000000000037	None	polyribonucleotide nucleotidyltransferase [EC:2.7.7.8]
K03310	Cac_ATCC_49725	Cac_ATCC_49725	809	c_000000000037	None	alanine or glycine:cation symporter, AGCS family
K03310	Cac_ATCC_49725	Cac_ATCC_49725	1115	c_000000000037	None	alanine or glycine:cation symporter, AGCS family
K02967	Cac_ATCC_49725	Cac_ATCC_49725	1148	c_000000000037	None	small subunit ribosomal protein S2
K03106	Cac_ATCC_49725	Cac_ATCC_49725	1127	c_000000000037	None	signal recognition particle subunit SRP54 [EC:3.6.5.4]
K03110	Cac_ATCC_49725	Cac_ATCC_49725	1118	c_000000000037	None	fused signal recognition particle receptor
K02959	Cac_ATCC_49725	Cac_ATCC_49725	1129	c_000000000037	None	small subunit ribosomal protein S16
K03500	Cac_ATCC_49725	Cac_ATCC_49725	1332	c_000000000037	None	16S rRNA (cytosine967-C5)-methyltransferase [EC:2.1.1.176]
K01868	Cac_ATCC_49725	Cac_ATCC_49725	1269	c_000000000037	None	threonyl-tRNA synthetase [EC:6.1.1.3]
K03703	Cac_ATCC_49725	Cac_ATCC_49725	1339	c_000000000037	None	excinuclease ABC subunit C
K09762	Cac_ATCC_49725	Cac_ATCC_49725	1342	c_000000000037	None	cell division protein WhiA
K03529	Cac_ATCC_49725	Cac_ATCC_49725	1117	c_000000000037	None	chromosome segregation protein
K00791	Cac_ATCC_49725	Cac_ATCC_49725	1214	c_000000000037	None	tRNA dimethylallyltransferase [EC:2.5.1.75]
K02838	Cac_ATCC_49725	Cac_ATCC_49725	1151	c_000000000037	None	ribosome recycling factor
K11065	Cac_ATCC_49725	Cac_ATCC_49725	1292	c_000000000037	None	thioredoxin-dependent peroxiredoxin [EC:1.11.1.24]
K11717	Cac_ATCC_49725	Cac_ATCC_49725	1363	c_000000000037	None	cysteine desulfurase / selenocysteine lyase [EC:2.8.1.7 4.4.1.16]
K01262	Cac_ATCC_49725	Cac_ATCC_49725	1311	c_000000000037	None	Xaa-Pro aminopeptidase [EC:3.4.11.9]
K03303	Cac_ATCC_49725	Cac_ATCC_49725	1343	c_000000000037	None	lactate permease
K08256	Cac_ATCC_49725	Cac_ATCC_49725	1273	c_000000000037	None	phosphatidyl-myo-inositol alpha-mannosyltransferase [EC:2.4.1.345]
K09014	Cac_ATCC_49725	Cac_ATCC_49725	1360	c_000000000037	None	Fe-S cluster assembly protein SufB
K03075	Cac_ATCC_49725	Cac_ATCC_49725	1347	c_000000000037	None	preprotein translocase subunit SecG
K01892	Cac_ATCC_49725	Cac_ATCC_49725	1294	c_000000000037	None	histidyl-tRNA synthetase [EC:6.1.1.21]
K00554	Cac_ATCC_49725	Cac_ATCC_49725	1133	c_000000000037	None	tRNA (guanine37-N1)-methyltransferase [EC:2.1.1.228]
K02357	Cac_ATCC_49725	Cac_ATCC_49725	1149	c_000000000037	None	elongation factor Ts
K01139	Cac_ATCC_49725	Cac_ATCC_49725	1286	c_000000000037	None	GTP diphosphokinase / guanosine-3',5'-bis(diphosphate) 3'-diphosphatase [EC:2.7.6.5 3.1.7.2]
K02356	Cac_ATCC_49725	Cac_ATCC_49725	1312	c_000000000037	None	elongation factor P
K03060	Cac_ATCC_49725	Cac_ATCC_49725	1326	c_000000000037	None	DNA-directed RNA polymerase subunit omega [EC:2.7.7.6]
K07560	Cac_ATCC_49725	Cac_ATCC_49725	1243	c_000000000037	None	D-aminoacyl-tRNA deacylase [EC:3.1.1.96]
K04096	Cac_ATCC_49725	Cac_ATCC_49725	1145	c_000000000037	None	DNA processing protein
K16647	Cac_ATCC_49725	Cac_ATCC_49725	1263	c_000000000037	None	arabinofuranan 3-O-arabinosyltransferase [EC:2.4.2.47]
K09015	Cac_ATCC_49725	Cac_ATCC_49725	1361	c_000000000037	None	Fe-S cluster assembly protein SufD
K03470	Cac_ATCC_49725	Cac_ATCC_49725	1141	c_000000000037	None	ribonuclease HII [EC:3.1.26.4]
K03100	Cac_ATCC_49725	Cac_ATCC_49725	1139	c_000000000037	None	signal peptidase I [EC:3.4.21.89]
K03100	Cac_ATCC_49725	Cac_ATCC_49725	1140	c_000000000037	None	signal peptidase I [EC:3.4.21.89]
K05565	Cac_ATCC_49725	Cac_ATCC_49725	635	c_000000000036	None	multicomponent Na+:H+ antiporter subunit A
K05565	Cac_ATCC_49725	Cac_ATCC_49725	1119	c_000000000037	None	multicomponent Na+:H+ antiporter subunit A
K07166	Cac_ATCC_49725	Cac_ATCC_49725	1369	c_000000000037	None	ACT domain-containing protein
K01462	Cac_ATCC_49725	Cac_ATCC_49725	1330	c_000000000037	None	peptide deformylase [EC:3.5.1.88]
K01462	Cac_ATCC_49725	Cac_ATCC_49725	623	c_000000000036	None	peptide deformylase [EC:3.5.1.88]
K00344	Cac_ATCC_49725	Cac_ATCC_49725	1354	c_000000000037	None	NADPH:quinone reductase [EC:1.6.5.5]
K00344	Cac_ATCC_49725	Cac_ATCC_49725	1675	c_000000000038	None	NADPH:quinone reductase [EC:1.6.5.5]
K05566	Cac_ATCC_49725	Cac_ATCC_49725	635	c_000000000036	None	multicomponent Na+:H+ antiporter subunit B
K05566	Cac_ATCC_49725	Cac_ATCC_49725	1119	c_000000000037	None	multicomponent Na+:H+ antiporter subunit B
K03665	Cac_ATCC_49725	Cac_ATCC_49725	1218	c_000000000037	None	GTPase
K04488	Cac_ATCC_49725	Cac_ATCC_49725	1364	c_000000000037	None	nitrogen fixation protein NifU and related proteins
K07156	Cac_ATCC_49725	Cac_ATCC_49725	1266	c_000000000037	None	copper resistance protein C
K09796	Cac_ATCC_49725	Cac_ATCC_49725	1267	c_000000000037	None	periplasmic copper chaperone A
K02600	Cac_ATCC_49725	Cac_ATCC_49725	1176	c_000000000037	None	transcription termination/antitermination protein NusA
K00759	Cac_ATCC_49725	Cac_ATCC_49725	1285	c_000000000037	None	adenine phosphoribosyltransferase [EC:2.4.2.7]
K00995	Cac_ATCC_49725	Cac_ATCC_49725	1199	c_000000000037	None	CDP-diacylglycerol---glycerol-3-phosphate 3-phosphatidyltransferase [EC:2.7.8.5]
K01876	Cac_ATCC_49725	Cac_ATCC_49725	1299	c_000000000037	None	aspartyl-tRNA synthetase [EC:6.1.1.12]
K06881	Cac_ATCC_49725	Cac_ATCC_49725	1180	c_000000000037	None	bifunctional oligoribonuclease and PAP phosphatase NrnA [EC:3.1.3.7 3.1.13.3]
K04066	Cac_ATCC_49725	Cac_ATCC_49725	1329	c_000000000037	None	primosomal protein N' (replication factor Y) (superfamily II helicase) [EC:5.6.2.4]
K03523	Cac_ATCC_49725	Cac_ATCC_49725	1205	c_000000000037	None	biotin transport system substrate-specific component
K10563	Cac_ATCC_49725	Cac_ATCC_49725	1114	c_000000000037	None	formamidopyrimidine-DNA glycosylase [EC:3.2.2.23 4.2.99.18]
K00604	Cac_ATCC_49725	Cac_ATCC_49725	1331	c_000000000037	None	methionyl-tRNA formyltransferase [EC:2.1.2.9]
K05568	Cac_ATCC_49725	Cac_ATCC_49725	1121	c_000000000037	None	multicomponent Na+:H+ antiporter subunit D
K05568	Cac_ATCC_49725	Cac_ATCC_49725	633	c_000000000036	None	multicomponent Na+:H+ antiporter subunit D
K03327	Cac_ATCC_49725	Cac_ATCC_49725	1181	c_000000000037	None	multidrug resistance protein, MATE family
K03086	Cac_ATCC_49725	Cac_ATCC_49725	1248	c_000000000037	None	RNA polymerase primary sigma factor
K03087	Cac_ATCC_49725	Cac_ATCC_49725	1239	c_000000000037	None	RNA polymerase nonessential primary-like sigma factor
K02825	Cac_ATCC_49725	Cac_ATCC_49725	1318	c_000000000037	None	pyrimidine operon attenuation protein / uracil phosphoribosyltransferase [EC:2.4.2.9]
K09780	Cac_ATCC_49725	Cac_ATCC_49725	1198	c_000000000037	None	uncharacterized protein
K05794	Cac_ATCC_49725	Cac_ATCC_49725	1197	c_000000000037	None	tellurite resistance protein TerC
K07391	Cac_ATCC_49725	Cac_ATCC_49725	1144	c_000000000037	None	magnesium chelatase family protein
K07742	Cac_ATCC_49725	Cac_ATCC_49725	1177	c_000000000037	None	uncharacterized protein
K02362	Cac_ATCC_49725	Cac_ATCC_49725	1183	c_000000000037	None	enterobactin synthetase component D [EC:6.3.2.14 2.7.8.-]
K03733	Cac_ATCC_49725	Cac_ATCC_49725	1146	c_000000000037	None	integrase/recombinase XerC
K02834	Cac_ATCC_49725	Cac_ATCC_49725	1179	c_000000000037	None	ribosome-binding factor A
K12574	Cac_ATCC_49725	Cac_ATCC_49725	1194	c_000000000037	None	ribonuclease J [EC:3.1.-.-]
K03684	Cac_ATCC_49725	Cac_ATCC_49725	1259	c_000000000037	None	ribonuclease D [EC:3.1.13.5]
K14339	Cac_ATCC_49725	Cac_ATCC_49725	1358	c_000000000037	None	alpha-1,6-mannosyltransferase [EC:2.4.1.-]
K02956	Cac_ATCC_49725	Cac_ATCC_49725	1187	c_000000000037	None	small subunit ribosomal protein S15
K16923	Cac_ATCC_49725	Cac_ATCC_49725	1372	c_000000000037	None	energy-coupling factor transport system substrate-specific component
K00990	Cac_ATCC_49725	Cac_ATCC_49725	1126	c_000000000037	None	[protein-PII] uridylyltransferase [EC:2.7.7.59]
K21962	Cac_ATCC_49725	Cac_ATCC_49725	1375	c_000000000037	None	TetR/AcrR family transcriptional regulator, transcriptional repressor of aconitase
K01872	Cac_ATCC_49725	Cac_ATCC_49725	1302	c_000000000037	None	alanyl-tRNA synthetase [EC:6.1.1.7]
K02770	Cac_ATCC_49725	Cac_ATCC_49725	1222	c_000000000037	None	fructose PTS system EIIBC or EIIC component [EC:2.7.1.202]
K09157	Cac_ATCC_49725	Cac_ATCC_49725	1368	c_000000000037	None	uncharacterized protein
K22311	Cac_ATCC_49725	Cac_ATCC_49725	1272	c_000000000037	None	phosphatidylinositol dimannoside acyltransferase [EC:2.3.1.265]
K08992	Cac_ATCC_49725	Cac_ATCC_49725	1153	c_000000000037	None	lipopolysaccharide assembly protein A
K01752	Cac_ATCC_49725	Cac_ATCC_49725	1241	c_000000000037	None	L-serine dehydratase [EC:4.3.1.17]
K01752	Cac_ATCC_49725	Cac_ATCC_49725	1295	c_000000000037	None	L-serine dehydratase [EC:4.3.1.17]
K15733	Cac_ATCC_49725	Cac_ATCC_49725	1268	c_000000000037	None	dye decolorizing peroxidase [EC:1.11.1.19]
K00882	Cac_ATCC_49725	Cac_ATCC_49725	1223	c_000000000037	None	1-phosphofructokinase [EC:2.7.1.56]
K07082	Cac_ATCC_49725	Cac_ATCC_49725	1304	c_000000000037	None	UPF0755 protein
K01356	Cac_ATCC_49725	Cac_ATCC_49725	1226	c_000000000037	None	repressor LexA [EC:3.4.21.88]
K07054	Cac_ATCC_49725	Cac_ATCC_49725	1298	c_000000000037	None	uncharacterized protein
K07478	Cac_ATCC_49725	Cac_ATCC_49725	1301	c_000000000037	None	putative ATPase
K06941	Cac_ATCC_49725	Cac_ATCC_49725	1154	c_000000000037	None	23S rRNA (adenine2503-C2)-methyltransferase [EC:2.1.1.192]
K03436	Cac_ATCC_49725	Cac_ATCC_49725	1225	c_000000000037	None	DeoR family transcriptional regulator, fructose operon transcriptional repressor
K15526	Cac_ATCC_49725	Cac_ATCC_49725	1390	c_000000000037	None	L-cysteine:1D-myo-inositol 2-amino-2-deoxy-alpha-D-glucopyranoside ligase [EC:6.3.1.13]
K18189	Cac_ATCC_49725	Cac_ATCC_49725	1277	c_000000000037	None	translational activator of cytochrome c oxidase 1
K02884	Cac_ATCC_49725	Cac_ATCC_49725	1138	c_000000000037	None	large subunit ribosomal protein L19
K04761	Cac_ATCC_49725	Cac_ATCC_49725	1231	c_000000000037	None	LysR family transcriptional regulator, hydrogen peroxide-inducible genes activator
K07447	Cac_ATCC_49725	Cac_ATCC_49725	1303	c_000000000037	None	putative pre-16S rRNA nuclease [EC:3.1.-.-]
K03625	Cac_ATCC_49725	Cac_ATCC_49725	1313	c_000000000037	None	transcription antitermination protein NusB
K03553	Cac_ATCC_49725	Cac_ATCC_49725	1207	c_000000000037	None	recombination protein RecA
K08997	Cac_ATCC_49725	Cac_ATCC_49725	1164	c_000000000037	None	protein adenylyltransferase [EC:2.7.7.108]
K03550	Cac_ATCC_49725	Cac_ATCC_49725	1279	c_000000000037	None	holliday junction DNA helicase RuvA [EC:5.6.2.4]
K03578	Cac_ATCC_49725	Cac_ATCC_49725	1229	c_000000000037	None	ATP-dependent helicase HrpA [EC:3.6.4.13]
K00299	Cac_ATCC_49725	Cac_ATCC_49725	1296	c_000000000037	None	FMN reductase [EC:1.5.1.38]
K03551	Cac_ATCC_49725	Cac_ATCC_49725	1280	c_000000000037	None	holliday junction DNA helicase RuvB [EC:5.6.2.4]
K09861	Cac_ATCC_49725	Cac_ATCC_49725	1170	c_000000000037	None	uncharacterized protein
K01029	Cac_ATCC_49725	Cac_ATCC_49725	938	c_000000000037	None	3-oxoacid CoA-transferase subunit B [EC:2.8.3.5]
K03979	Cac_ATCC_49725	Cac_ATCC_49725	857	c_000000000037	None	GTPase [EC:3.6.5.-]
K06223	Cac_ATCC_49725	Cac_ATCC_49725	877	c_000000000037	None	DNA adenine methylase [EC:2.1.1.72]
K01000	Cac_ATCC_49725	Cac_ATCC_49725	1049	c_000000000037	None	phospho-N-acetylmuramoyl-pentapeptide-transferase [EC:2.7.8.13]
K01028	Cac_ATCC_49725	Cac_ATCC_49725	937	c_000000000037	None	3-oxoacid CoA-transferase subunit A [EC:2.8.3.5]
K03588	Cac_ATCC_49725	Cac_ATCC_49725	1586	c_000000000038	None	cell division protein FtsW
K03588	Cac_ATCC_49725	Cac_ATCC_49725	1051	c_000000000037	None	cell division protein FtsW
K02899	Cac_ATCC_49725	Cac_ATCC_49725	853	c_000000000037	None	large subunit ribosomal protein L27
K06180	Cac_ATCC_49725	Cac_ATCC_49725	1074	c_000000000037	None	23S rRNA pseudouridine1911/1915/1917 synthase [EC:5.4.99.23]
K03761	Cac_ATCC_49725	Cac_ATCC_49725	939	c_000000000037	None	MFS transporter, MHS family, alpha-ketoglutarate permease
K03589	Cac_ATCC_49725	Cac_ATCC_49725	1054	c_000000000037	None	cell division protein FtsQ
K14998	Cac_ATCC_49725	Cac_ATCC_49725	980	c_000000000037	None	surfeit locus 1 family protein
K02888	Cac_ATCC_49725	Cac_ATCC_49725	852	c_000000000037	None	large subunit ribosomal protein L21
K01167	Cac_ATCC_49725	Cac_ATCC_49725	931	c_000000000037	None	ribonuclease T1 [EC:4.6.1.24]
K09710	Cac_ATCC_49725	Cac_ATCC_49725	868	c_000000000037	None	ribosome-associated protein
K13953	Cac_ATCC_49725	Cac_ATCC_49725	985	c_000000000037	None	alcohol dehydrogenase, propanol-preferring [EC:1.1.1.1]
K01953	Cac_ATCC_49725	Cac_ATCC_49725	1020	c_000000000037	None	asparagine synthase (glutamine-hydrolysing) [EC:6.3.5.4]
K00865	Cac_ATCC_49725	Cac_ATCC_49725	1108	c_000000000037	None	glycerate 2-kinase [EC:2.7.1.165]
K02337	Cac_ATCC_49725	Cac_ATCC_49725	1078	c_000000000037	None	DNA polymerase III subunit alpha [EC:2.7.7.7]
K03438	Cac_ATCC_49725	Cac_ATCC_49725	1044	c_000000000037	None	16S rRNA (cytosine1402-N4)-methyltransferase [EC:2.1.1.199]
K02033	Cac_ATCC_49725	Cac_ATCC_49725	893	c_000000000037	None	peptide/nickel transport system permease protein
K03311	Cac_ATCC_49725	Cac_ATCC_49725	896	c_000000000037	None	branched-chain amino acid:cation transporter, LIVCS family
K01880	Cac_ATCC_49725	Cac_ATCC_49725	924	c_000000000037	None	glycyl-tRNA synthetase [EC:6.1.1.14]
K18446	Cac_ATCC_49725	Cac_ATCC_49725	988	c_000000000037	None	triphosphatase [EC:3.6.1.25]
K09761	Cac_ATCC_49725	Cac_ATCC_49725	913	c_000000000037	None	16S rRNA (uracil1498-N3)-methyltransferase [EC:2.1.1.193]
K13671	Cac_ATCC_49725	Cac_ATCC_49725	360	c_000000000033	None	alpha-1,2-mannosyltransferase [EC:2.4.1.-]
K13671	Cac_ATCC_49725	Cac_ATCC_49725	1033	c_000000000037	None	alpha-1,2-mannosyltransferase [EC:2.4.1.-]
K03892	Cac_ATCC_49725	Cac_ATCC_49725	848	c_000000000037	None	ArsR family transcriptional regulator, arsenate/arsenite/antimonite-responsive transcriptional repressor
K06336	Cac_ATCC_49725	Cac_ATCC_49725	854	c_000000000037	None	spore coat-associated protein N
K03925	Cac_ATCC_49725	Cac_ATCC_49725	1043	c_000000000037	None	transcriptional regulator MraZ
K01129	Cac_ATCC_49725	Cac_ATCC_49725	929	c_000000000037	None	dGTPase [EC:3.1.5.1]
K02346	Cac_ATCC_49725	Cac_ATCC_49725	1069	c_000000000037	None	DNA polymerase IV [EC:2.7.7.7]
K01114	Cac_ATCC_49725	Cac_ATCC_49725	882	c_000000000037	None	phospholipase C [EC:3.1.4.3]
K02031	Cac_ATCC_49725	Cac_ATCC_49725	1922	c_000000000038	None	peptide/nickel transport system ATP-binding protein
K02031	Cac_ATCC_49725	Cac_ATCC_49725	891	c_000000000037	None	peptide/nickel transport system ATP-binding protein
K14337	Cac_ATCC_49725	Cac_ATCC_49725	1038	c_000000000037	None	alpha-1,6-mannosyltransferase [EC:2.4.1.-]
K01925	Cac_ATCC_49725	Cac_ATCC_49725	1050	c_000000000037	None	UDP-N-acetylmuramoylalanine--D-glutamate ligase [EC:6.3.2.9]
K03101	Cac_ATCC_49725	Cac_ATCC_49725	1073	c_000000000037	None	signal peptidase II [EC:3.4.23.36]
K02237	Cac_ATCC_49725	Cac_ATCC_49725	871	c_000000000037	None	competence protein ComEA
K08281	Cac_ATCC_49725	Cac_ATCC_49725	1014	c_000000000037	None	nicotinamidase/pyrazinamidase [EC:3.5.1.19 3.5.1.-]
K25307	Cac_ATCC_49725	Cac_ATCC_49725	981	c_000000000037	None	low molecular weight protein-tyrosine phosphatase [EC:3.1.3.48]
K02035	Cac_ATCC_49725	Cac_ATCC_49725	1921	c_000000000038	None	peptide/nickel transport system substrate-binding protein
K02035	Cac_ATCC_49725	Cac_ATCC_49725	894	c_000000000037	None	peptide/nickel transport system substrate-binding protein
K09772	Cac_ATCC_49725	Cac_ATCC_49725	1058	c_000000000037	None	cell division inhibitor SepF
K22044	Cac_ATCC_49725	Cac_ATCC_49725	819	c_000000000037	None	moderate conductance mechanosensitive channel
K22044	Cac_ATCC_49725	Cac_ATCC_49725	971	c_000000000037	None	moderate conductance mechanosensitive channel
K02034	Cac_ATCC_49725	Cac_ATCC_49725	1923	c_000000000038	None	peptide/nickel transport system permease protein
K02034	Cac_ATCC_49725	Cac_ATCC_49725	892	c_000000000037	None	peptide/nickel transport system permease protein
K07164	Cac_ATCC_49725	Cac_ATCC_49725	983	c_000000000037	None	uncharacterized protein
K03699	Cac_ATCC_49725	Cac_ATCC_49725	908	c_000000000037	None	magnesium and cobalt exporter, CNNM family
K03699	Cac_ATCC_49725	Cac_ATCC_49725	909	c_000000000037	None	magnesium and cobalt exporter, CNNM family
K01924	Cac_ATCC_49725	Cac_ATCC_49725	1053	c_000000000037	None	UDP-N-acetylmuramate--alanine ligase [EC:6.3.2.8]
K00806	Cac_ATCC_49725	Cac_ATCC_49725	921	c_000000000037	None	undecaprenyl diphosphate synthase [EC:2.5.1.31]
K07012	Cac_ATCC_49725	Cac_ATCC_49725	961	c_000000000037	None	CRISPR-associated endonuclease/helicase Cas3 [EC:3.1.-.- 5.6.2.4]
K02624	Cac_ATCC_49725	Cac_ATCC_49725	936	c_000000000037	None	IclR family transcriptional regulator, pca regulon regulatory protein
K02340	Cac_ATCC_49725	Cac_ATCC_49725	873	c_000000000037	None	DNA polymerase III subunit delta [EC:2.7.7.7]
K03705	Cac_ATCC_49725	Cac_ATCC_49725	911	c_000000000037	None	heat-inducible transcriptional repressor
K03711	Cac_ATCC_49725	Cac_ATCC_49725	922	c_000000000037	None	Fur family transcriptional regulator, ferric uptake regulator
K02221	Cac_ATCC_49725	Cac_ATCC_49725	1059	c_000000000037	None	YggT family protein
K02238	Cac_ATCC_49725	Cac_ATCC_49725	872	c_000000000037	None	competence protein ComEC
K01255	Cac_ATCC_49725	Cac_ATCC_49725	1015	c_000000000037	None	leucyl aminopeptidase [EC:3.4.11.1]
K03325	Cac_ATCC_49725	Cac_ATCC_49725	849	c_000000000037	None	arsenite transporter
K07816	Cac_ATCC_49725	Cac_ATCC_49725	1085	c_000000000037	None	GTP pyrophosphokinase [EC:2.7.6.5]
K02563	Cac_ATCC_49725	Cac_ATCC_49725	1052	c_000000000037	None	UDP-N-acetylglucosamine--N-acetylmuramyl-(pentapeptide) pyrophosphoryl-undecaprenol N-acetylglucosamine transferase [EC:2.4.1.227]
K01915	Cac_ATCC_49725	Cac_ATCC_49725	1004	c_000000000037	None	glutamine synthetase [EC:6.3.1.2]
K01915	Cac_ATCC_49725	Cac_ATCC_49725	990	c_000000000037	None	glutamine synthetase [EC:6.3.1.2]
K01929	Cac_ATCC_49725	Cac_ATCC_49725	1048	c_000000000037	None	UDP-N-acetylmuramoyl-tripeptide--D-alanyl-D-alanine ligase [EC:6.3.2.10]
K00982	Cac_ATCC_49725	Cac_ATCC_49725	991	c_000000000037	None	[glutamine synthetase] adenylyltransferase / [glutamine synthetase]-adenylyl-L-tyrosine phosphorylase [EC:2.7.7.42 2.7.7.89]
K15342	Cac_ATCC_49725	Cac_ATCC_49725	1863	c_000000000038	None	CRISP-associated protein Cas1
K15342	Cac_ATCC_49725	Cac_ATCC_49725	967	c_000000000037	None	CRISP-associated protein Cas1
K01928	Cac_ATCC_49725	Cac_ATCC_49725	1047	c_000000000037	None	UDP-N-acetylmuramoyl-L-alanyl-D-glutamate--2,6-diaminopimelate ligase [EC:6.3.2.13]
K03685	Cac_ATCC_49725	Cac_ATCC_49725	1113	c_000000000037	None	ribonuclease III [EC:3.1.26.3]
K22298	Cac_ATCC_49725	Cac_ATCC_49725	923	c_000000000037	None	ArsR family transcriptional regulator, zinc-responsive transcriptional repressor
K01870	Cac_ATCC_49725	Cac_ATCC_49725	1063	c_000000000037	None	isoleucyl-tRNA synthetase [EC:6.1.1.5]
K04074	Cac_ATCC_49725	Cac_ATCC_49725	1060	c_000000000037	None	cell division initiation protein
K03531	Cac_ATCC_49725	Cac_ATCC_49725	1055	c_000000000037	None	cell division protein FtsZ
K14059	Cac_ATCC_49725	Cac_ATCC_49725	948	c_000000000037	None	integrase
K02968	Cac_ATCC_49725	Cac_ATCC_49725	879	c_000000000037	None	small subunit ribosomal protein S20
K22306	Cac_ATCC_49725	Cac_ATCC_49725	869	c_000000000037	None	glucosyl-3-phosphoglycerate phosphatase [EC:3.1.3.85]
K03686	Cac_ATCC_49725	Cac_ATCC_49725	912	c_000000000037	None	molecular chaperone DnaJ
K03686	Cac_ATCC_49725	Cac_ATCC_49725	587	c_000000000036	None	molecular chaperone DnaJ
K13668	Cac_ATCC_49725	Cac_ATCC_49725	1029	c_000000000037	None	phosphatidyl-myo-inositol dimannoside synthase [EC:2.4.1.346]
K08300	Cac_ATCC_49725	Cac_ATCC_49725	851	c_000000000037	None	ribonuclease E [EC:3.1.26.12]
K01873	Cac_ATCC_49725	Cac_ATCC_49725	843	c_000000000037	None	valyl-tRNA synthetase [EC:6.1.1.9]
K16301	Cac_ATCC_49725	Cac_ATCC_49725	884	c_000000000037	None	deferrochelatase/peroxidase EfeB [EC:1.11.1.-]
K04063	Cac_ATCC_49725	Cac_ATCC_49725	960	c_000000000037	None	lipoyl-dependent peroxiredoxin [EC:1.11.1.28]
K18476	Cac_ATCC_49725	Cac_ATCC_49725	1088	c_000000000037	None	TetR/AcrR family transcriptional regulator, tetracycline repressor protein
K13292	Cac_ATCC_49725	Cac_ATCC_49725	1104	c_000000000037	None	phosphatidylglycerol---prolipoprotein diacylglyceryl transferase [EC:2.5.1.145]
K05786	Cac_ATCC_49725	Cac_ATCC_49725	1077	c_000000000037	None	chloramphenicol-sensitive protein RarD
K06997	Cac_ATCC_49725	Cac_ATCC_49725	1057	c_000000000037	None	PLP dependent protein
K06217	Cac_ATCC_49725	Cac_ATCC_49725	914	c_000000000037	None	phosphate starvation-inducible protein PhoH and related proteins
K03596	Cac_ATCC_49725	Cac_ATCC_49725	881	c_000000000037	None	GTP-binding protein LepA
K01424	Cac_ATCC_49725	Cac_ATCC_49725	729	c_000000000036	None	L-asparaginase [EC:3.5.1.1]
K01424	Cac_ATCC_49725	Cac_ATCC_49725	1070	c_000000000037	None	L-asparaginase [EC:3.5.1.1]
K04762	Cac_ATCC_49725	Cac_ATCC_49725	1084	c_000000000037	None	ribosome-associated heat shock protein Hsp15
K00262	Cac_ATCC_49725	Cac_ATCC_49725	1109	c_000000000037	None	glutamate dehydrogenase (NADP+) [EC:1.4.1.4]
K07040	Cac_ATCC_49725	Cac_ATCC_49725	1112	c_000000000037	None	DUF177 domain-containing protein
K00868	Cac_ATCC_49725	Cac_ATCC_49725	916	c_000000000037	None	pyridoxine kinase [EC:2.7.1.35]
K03595	Cac_ATCC_49725	Cac_ATCC_49725	919	c_000000000037	None	GTPase
K07042	Cac_ATCC_49725	Cac_ATCC_49725	915	c_000000000037	None	probable rRNA maturation factor
K19123	Cac_ATCC_49725	Cac_ATCC_49725	962	c_000000000037	None	CRISPR system Cascade subunit CasA
K03584	Cac_ATCC_49725	Cac_ATCC_49725	920	c_000000000037	None	DNA repair protein RecO (recombination protein O)
K19046	Cac_ATCC_49725	Cac_ATCC_49725	963	c_000000000037	None	CRISPR system Cascade subunit CasB
K19126	Cac_ATCC_49725	Cac_ATCC_49725	966	c_000000000037	None	CRISPR system Cascade subunit CasE
K19124	Cac_ATCC_49725	Cac_ATCC_49725	964	c_000000000037	None	CRISPR system Cascade subunit CasC
K25232	Cac_ATCC_49725	Cac_ATCC_49725	870	c_000000000037	None	fatty acid kinase fatty acid binding subunit
K03587	Cac_ATCC_49725	Cac_ATCC_49725	1046	c_000000000037	None	cell division protein FtsI (penicillin-binding protein 3) [EC:3.4.16.4]
K03544	Cac_ATCC_49725	Cac_ATCC_49725	838	c_000000000037	None	ATP-dependent Clp protease ATP-binding subunit ClpX
K02316	Cac_ATCC_49725	Cac_ATCC_49725	932	c_000000000037	None	DNA primase [EC:2.7.7.101]
K19125	Cac_ATCC_49725	Cac_ATCC_49725	965	c_000000000037	None	CRISPR system Cascade subunit CasD
K02050	Cac_ATCC_49725	Cac_ATCC_49725	1868	c_000000000038	None	NitT/TauT family transport system permease protein
K06196	Cac_ATCC_49725	Cac_ATCC_49725	2042	c_000000000038	None	cytochrome c-type biogenesis protein
K06196	Cac_ATCC_49725	Cac_ATCC_49725	1851	c_000000000038	None	cytochrome c-type biogenesis protein
K02864	Cac_ATCC_49725	Cac_ATCC_49725	1902	c_000000000038	None	large subunit ribosomal protein L10
K02904	Cac_ATCC_49725	Cac_ATCC_49725	1941	c_000000000038	None	large subunit ribosomal protein L29
K02906	Cac_ATCC_49725	Cac_ATCC_49725	1933	c_000000000038	None	large subunit ribosomal protein L3
K11991	Cac_ATCC_49725	Cac_ATCC_49725	1712	c_000000000038	None	tRNA(adenine34) deaminase [EC:3.5.4.33]
K02867	Cac_ATCC_49725	Cac_ATCC_49725	1899	c_000000000038	None	large subunit ribosomal protein L11
K08972	Cac_ATCC_49725	Cac_ATCC_49725	1690	c_000000000038	None	putative membrane protein
K02283	Cac_ATCC_49725	Cac_ATCC_49725	1768	c_000000000038	None	pilus assembly protein CpaF [EC:7.4.2.8]
K09117	Cac_ATCC_49725	Cac_ATCC_49725	1752	c_000000000038	None	uncharacterized protein
K02863	Cac_ATCC_49725	Cac_ATCC_49725	1900	c_000000000038	None	large subunit ribosomal protein L1
K07098	Cac_ATCC_49725	Cac_ATCC_49725	1751	c_000000000038	None	uncharacterized protein
K10914	Cac_ATCC_49725	Cac_ATCC_49725	1758	c_000000000038	None	CRP/FNR family transcriptional regulator, cyclic AMP receptor protein
K06187	Cac_ATCC_49725	Cac_ATCC_49725	1734	c_000000000038	None	recombination protein RecR
K07110	Cac_ATCC_49725	Cac_ATCC_49725	1794	c_000000000038	None	XRE family transcriptional regulator, fatty acid utilization regulator
K03073	Cac_ATCC_49725	Cac_ATCC_49725	1897	c_000000000038	None	preprotein translocase subunit SecE
K06877	Cac_ATCC_49725	Cac_ATCC_49725	1774	c_000000000038	None	DEAD/DEAH box helicase domain-containing protein
K09952	Cac_ATCC_49725	Cac_ATCC_49725	1864	c_000000000038	None	CRISPR-associated endonuclease Csn1 [EC:3.1.-.-]
K02032	Cac_ATCC_49725	Cac_ATCC_49725	1922	c_000000000038	None	peptide/nickel transport system ATP-binding protein
K02965	Cac_ATCC_49725	Cac_ATCC_49725	1937	c_000000000038	None	small subunit ribosomal protein S19
K07148	Cac_ATCC_49725	Cac_ATCC_49725	1778	c_000000000038	None	uncharacterized protein
K00020	Cac_ATCC_49725	Cac_ATCC_49725	1847	c_000000000038	None	3-hydroxyisobutyrate dehydrogenase [EC:1.1.1.31]
K21401	Cac_ATCC_49725	Cac_ATCC_49725	1881	c_000000000038	None	menaquinone-9 beta-reductase [EC:1.3.99.38]
K12583	Cac_ATCC_49725	Cac_ATCC_49725	1879	c_000000000038	None	phosphatidylinositol alpha 1,6-mannosyltransferase [EC:2.4.1.-]
K13892	Cac_ATCC_49725	Cac_ATCC_49725	1922	c_000000000038	None	glutathione transport system ATP-binding protein
K02343	Cac_ATCC_49725	Cac_ATCC_49725	1732	c_000000000038	None	DNA polymerase III subunit gamma/tau [EC:2.7.7.7]
K07776	Cac_ATCC_49725	Cac_ATCC_49725	1828	c_000000000038	None	two-component system, OmpR family, response regulator RegX3
K02961	Cac_ATCC_49725	Cac_ATCC_49725	1942	c_000000000038	None	small subunit ribosomal protein S17
K07399	Cac_ATCC_49725	Cac_ATCC_49725	1852	c_000000000038	None	cytochrome c biogenesis protein
K03300	Cac_ATCC_49725	Cac_ATCC_49725	1750	c_000000000038	None	citrate-Mg2+:H+ or citrate-Ca2+:H+ symporter, CitMHS family
K00153	Cac_ATCC_49725	Cac_ATCC_49725	1784	c_000000000038	None	S-(hydroxymethyl)mycothiol dehydrogenase [EC:1.1.1.306]
K02341	Cac_ATCC_49725	Cac_ATCC_49725	1780	c_000000000038	None	DNA polymerase III subunit delta' [EC:2.7.7.7]
K02355	Cac_ATCC_49725	Cac_ATCC_49725	1919	c_000000000038	None	elongation factor G
K13890	Cac_ATCC_49725	Cac_ATCC_49725	1924	c_000000000038	None	glutathione transport system permease protein
K13889	Cac_ATCC_49725	Cac_ATCC_49725	1921	c_000000000038	None	glutathione transport system substrate-binding protein
K16649	Cac_ATCC_49725	Cac_ATCC_49725	1670	c_000000000038	None	rhamnopyranosyl-N-acetylglucosaminyl-diphospho-decaprenol beta-1,3/1,4-galactofuranosyltransferase [EC:2.4.1.287]
K00567	Cac_ATCC_49725	Cac_ATCC_49725	1823	c_000000000038	None	methylated-DNA-[protein]-cysteine S-methyltransferase [EC:2.1.1.63]
K03046	Cac_ATCC_49725	Cac_ATCC_49725	1911	c_000000000038	None	DNA-directed RNA polymerase subunit beta' [EC:2.7.7.6]
K02358	Cac_ATCC_49725	Cac_ATCC_49725	1920	c_000000000038	None	elongation factor Tu
K02601	Cac_ATCC_49725	Cac_ATCC_49725	1898	c_000000000038	None	transcription termination/antitermination protein NusG
K24163	Cac_ATCC_49725	Cac_ATCC_49725	1726	c_000000000038	None	monovalent cation/hydrogen antiporter
K02946	Cac_ATCC_49725	Cac_ATCC_49725	1932	c_000000000038	None	small subunit ribosomal protein S10
K16264	Cac_ATCC_49725	Cac_ATCC_49725	1704	c_000000000038	None	cobalt-zinc-cadmium efflux system protein
K00389	Cac_ATCC_49725	Cac_ATCC_49725	1694	c_000000000038	None	putative membrane protein
K02950	Cac_ATCC_49725	Cac_ATCC_49725	1917	c_000000000038	None	small subunit ribosomal protein S12
K16925	Cac_ATCC_49725	Cac_ATCC_49725	1913	c_000000000038	None	energy-coupling factor transport system permease protein
K07009	Cac_ATCC_49725	Cac_ATCC_49725	1736	c_000000000038	None	lipid II isoglutaminyl synthase (glutamine-hydrolysing) [EC:6.3.5.13]
K05346	Cac_ATCC_49725	Cac_ATCC_49725	1896	c_000000000038	None	deoxyribonucleoside regulator
K00773	Cac_ATCC_49725	Cac_ATCC_49725	1723	c_000000000038	None	queuine tRNA-ribosyltransferase [EC:2.4.2.29]
K02992	Cac_ATCC_49725	Cac_ATCC_49725	1918	c_000000000038	None	small subunit ribosomal protein S7
K02982	Cac_ATCC_49725	Cac_ATCC_49725	1939	c_000000000038	None	small subunit ribosomal protein S3
K09747	Cac_ATCC_49725	Cac_ATCC_49725	1733	c_000000000038	None	nucleoid-associated protein EbfC
K10773	Cac_ATCC_49725	Cac_ATCC_49725	1760	c_000000000038	None	endonuclease III [EC:3.2.2.- 4.2.99.18]
K02015	Cac_ATCC_49725	Cac_ATCC_49725	804	c_000000000037	None	iron complex transport system permease protein
K02015	Cac_ATCC_49725	Cac_ATCC_49725	1717	c_000000000038	None	iron complex transport system permease protein
K15555	Cac_ATCC_49725	Cac_ATCC_49725	1869	c_000000000038	None	sulfonate transport system ATP-binding protein [EC:7.6.2.14]
K10834	Cac_ATCC_49725	Cac_ATCC_49725	1718	c_000000000038	None	heme transport system ATP-binding protein [EC:7.6.2.5]
K25133	Cac_ATCC_49725	Cac_ATCC_49725	1717	c_000000000038	None	heme transport system permease protein
K03043	Cac_ATCC_49725	Cac_ATCC_49725	1910	c_000000000038	None	DNA-directed RNA polymerase subunit beta [EC:2.7.7.6]
K23393	Cac_ATCC_49725	Cac_ATCC_49725	1737	c_000000000038	None	lipid II isoglutaminyl synthase (glutamine-hydrolysing) [EC:6.3.5.13]
K01669	Cac_ATCC_49725	Cac_ATCC_49725	1901	c_000000000038	None	deoxyribodipyrimidine photo-lyase [EC:4.1.99.3]
K07768	Cac_ATCC_49725	Cac_ATCC_49725	1827	c_000000000038	None	two-component system, OmpR family, sensor histidine kinase SenX3 [EC:2.7.13.3]
K02016	Cac_ATCC_49725	Cac_ATCC_49725	803	c_000000000037	None	iron complex transport system substrate-binding protein
K02016	Cac_ATCC_49725	Cac_ATCC_49725	1891	c_000000000038	None	iron complex transport system substrate-binding protein
K02016	Cac_ATCC_49725	Cac_ATCC_49725	1716	c_000000000038	None	iron complex transport system substrate-binding protein
K25132	Cac_ATCC_49725	Cac_ATCC_49725	1716	c_000000000038	None	heme transport system substrate-binding protein
K12510	Cac_ATCC_49725	Cac_ATCC_49725	1769	c_000000000038	None	tight adherence protein B
K02878	Cac_ATCC_49725	Cac_ATCC_49725	1940	c_000000000038	None	large subunit ribosomal protein L16
K07733	Cac_ATCC_49725	Cac_ATCC_49725	1833	c_000000000038	None	prophage regulatory protein
K02886	Cac_ATCC_49725	Cac_ATCC_49725	1936	c_000000000038	None	large subunit ribosomal protein L2
K02892	Cac_ATCC_49725	Cac_ATCC_49725	1935	c_000000000038	None	large subunit ribosomal protein L23
K00075	Cac_ATCC_49725	Cac_ATCC_49725	1818	c_000000000038	None	UDP-N-acetylmuramate dehydrogenase [EC:1.3.1.98]
K09125	Cac_ATCC_49725	Cac_ATCC_49725	1724	c_000000000038	None	queuosine precursor transporter
K03636	Cac_ATCC_49725	Cac_ATCC_49725	1689	c_000000000038	None	sulfur-carrier protein
K21481	Cac_ATCC_49725	Cac_ATCC_49725	1702	c_000000000038	None	heme oxygenase (mycobilin-producing) [EC:1.14.99.57]
K02890	Cac_ATCC_49725	Cac_ATCC_49725	1938	c_000000000038	None	large subunit ribosomal protein L22
K01619	Cac_ATCC_49725	Cac_ATCC_49725	1893	c_000000000038	None	deoxyribose-phosphate aldolase [EC:4.1.2.4]
K01619	Cac_ATCC_49725	Cac_ATCC_49725	1814	c_000000000038	None	deoxyribose-phosphate aldolase [EC:4.1.2.4]
K08166	Cac_ATCC_49725	Cac_ATCC_49725	1807	c_000000000038	None	MFS transporter, DHA2 family, methylenomycin A resistance protein
K02926	Cac_ATCC_49725	Cac_ATCC_49725	1934	c_000000000038	None	large subunit ribosomal protein L4
K01768	Cac_ATCC_49725	Cac_ATCC_49725	1779	c_000000000038	None	adenylate cyclase [EC:4.6.1.1]
K03168	Cac_ATCC_49725	Cac_ATCC_49725	1777	c_000000000038	None	DNA topoisomerase I [EC:5.6.2.1]
K02935	Cac_ATCC_49725	Cac_ATCC_49725	1903	c_000000000038	None	large subunit ribosomal protein L7/L12
K09690	Cac_ATCC_49725	Cac_ATCC_49725	1673	c_000000000038	None	lipopolysaccharide transport system permease protein
K03975	Cac_ATCC_49725	Cac_ATCC_49725	1776	c_000000000038	None	membrane-associated protein
K06213	Cac_ATCC_49725	Cac_ATCC_49725	1696	c_000000000038	None	magnesium transporter
K15521	Cac_ATCC_49725	Cac_ATCC_49725	1825	c_000000000038	None	D-inositol-3-phosphate glycosyltransferase [EC:2.4.1.250]
K06975	Cac_ATCC_49725	Cac_ATCC_49725	749	c_000000000036	None	uncharacterized protein
K06020	Cac_ATCC_49725	Cac_ATCC_49725	814	c_000000000037	None	energy-dependent translational throttle protein EttA
K14949	Cac_ATCC_49725	Cac_ATCC_49725	614	c_000000000036	None	serine/threonine-protein kinase PknG [EC:2.7.11.1]
K04794	Cac_ATCC_49725	Cac_ATCC_49725	776	c_000000000037	None	peptidyl-tRNA hydrolase, PTH2 family [EC:3.1.1.29]
K03575	Cac_ATCC_49725	Cac_ATCC_49725	682	c_000000000036	None	A/G-specific adenine glycosylase [EC:3.2.2.31]
K06191	Cac_ATCC_49725	Cac_ATCC_49725	769	c_000000000037	None	glutaredoxin-like protein NrdH
K07259	Cac_ATCC_49725	Cac_ATCC_49725	653	c_000000000036	None	serine-type D-Ala-D-Ala carboxypeptidase/endopeptidase (penicillin-binding protein 4) [EC:3.4.16.4 3.4.21.-]
K06609	Cac_ATCC_49725	Cac_ATCC_49725	767	c_000000000037	None	MFS transporter, SP family, major inositol transporter
K02484	Cac_ATCC_49725	Cac_ATCC_49725	706	c_000000000036	None	two-component system, OmpR family, sensor kinase [EC:2.7.13.3]
K01358	Cac_ATCC_49725	Cac_ATCC_49725	832	c_000000000037	None	ATP-dependent Clp protease, protease subunit [EC:3.4.21.92]
K01358	Cac_ATCC_49725	Cac_ATCC_49725	831	c_000000000037	None	ATP-dependent Clp protease, protease subunit [EC:3.4.21.92]
K07107	Cac_ATCC_49725	Cac_ATCC_49725	815	c_000000000037	None	acyl-CoA thioester hydrolase [EC:3.1.2.-]
K00697	Cac_ATCC_49725	Cac_ATCC_49725	700	c_000000000036	None	trehalose 6-phosphate synthase [EC:2.4.1.15 2.4.1.347]
K01776	Cac_ATCC_49725	Cac_ATCC_49725	783	c_000000000037	None	glutamate racemase [EC:5.1.1.3]
K00656	Cac_ATCC_49725	Cac_ATCC_49725	790	c_000000000037	None	formate C-acetyltransferase [EC:2.3.1.54]
K01372	Cac_ATCC_49725	Cac_ATCC_49725	666	c_000000000036	None	bleomycin hydrolase [EC:3.4.22.40]
K01372	Cac_ATCC_49725	Cac_ATCC_49725	667	c_000000000036	None	bleomycin hydrolase [EC:3.4.22.40]
K03798	Cac_ATCC_49725	Cac_ATCC_49725	656	c_000000000036	None	cell division protease FtsH [EC:3.4.24.-]
K03564	Cac_ATCC_49725	Cac_ATCC_49725	800	c_000000000037	None	thioredoxin-dependent peroxiredoxin [EC:1.11.1.24]
K02040	Cac_ATCC_49725	Cac_ATCC_49725	741	c_000000000036	None	phosphate transport system substrate-binding protein
K07448	Cac_ATCC_49725	Cac_ATCC_49725	723	c_000000000036	None	restriction system protein
K23980	Cac_ATCC_49725	Cac_ATCC_49725	636	c_000000000036	None	cysteinylglycine-S-conjugate dipeptidase [EC:3.4.13.23]
K00156	Cac_ATCC_49725	Cac_ATCC_49725	704	c_000000000036	None	pyruvate dehydrogenase (quinone) [EC:1.2.5.1]
K03305	Cac_ATCC_49725	Cac_ATCC_49725	833	c_000000000037	None	proton-dependent oligopeptide transporter, POT family
K03305	Cac_ATCC_49725	Cac_ATCC_49725	795	c_000000000037	None	proton-dependent oligopeptide transporter, POT family
K02351	Cac_ATCC_49725	Cac_ATCC_49725	812	c_000000000037	None	putative membrane protein
K18888	Cac_ATCC_49725	Cac_ATCC_49725	567	c_000000000036	None	ATP-binding cassette, subfamily B, multidrug efflux pump
K00989	Cac_ATCC_49725	Cac_ATCC_49725	785	c_000000000037	None	ribonuclease PH [EC:2.7.7.56]
K01507	Cac_ATCC_49725	Cac_ATCC_49725	652	c_000000000036	None	inorganic pyrophosphatase [EC:3.6.1.1]
K21600	Cac_ATCC_49725	Cac_ATCC_49725	748	c_000000000036	None	CsoR family transcriptional regulator, copper-sensing transcriptional repressor
K03312	Cac_ATCC_49725	Cac_ATCC_49725	595	c_000000000036	None	glutamate:Na+ symporter, ESS family
K03306	Cac_ATCC_49725	Cac_ATCC_49725	834	c_000000000037	None	inorganic phosphate transporter, PiT family
K00790	Cac_ATCC_49725	Cac_ATCC_49725	753	c_000000000036	None	UDP-N-acetylglucosamine 1-carboxyvinyltransferase [EC:2.5.1.7]
K00784	Cac_ATCC_49725	Cac_ATCC_49725	784	c_000000000037	None	ribonuclease Z [EC:3.1.26.11]
K13288	Cac_ATCC_49725	Cac_ATCC_49725	808	c_000000000037	None	oligoribonuclease [EC:3.1.-.-]
K01883	Cac_ATCC_49725	Cac_ATCC_49725	690	c_000000000036	None	cysteinyl-tRNA synthetase [EC:6.1.1.16]
K01673	Cac_ATCC_49725	Cac_ATCC_49725	683	c_000000000036	None	carbonic anhydrase [EC:4.2.1.1]
K07029	Cac_ATCC_49725	Cac_ATCC_49725	738	c_000000000036	None	diacylglycerol kinase (ATP) [EC:2.7.1.107]
K06131	Cac_ATCC_49725	Cac_ATCC_49725	620	c_000000000036	None	cardiolipin synthase A/B [EC:2.7.8.-]
K04069	Cac_ATCC_49725	Cac_ATCC_49725	792	c_000000000037	None	pyruvate formate lyase activating enzyme [EC:1.97.1.4]
K07004	Cac_ATCC_49725	Cac_ATCC_49725	713	c_000000000036	None	uncharacterized protein
K05571	Cac_ATCC_49725	Cac_ATCC_49725	630	c_000000000036	None	multicomponent Na+:H+ antiporter subunit G
K01073	Cac_ATCC_49725	Cac_ATCC_49725	730	c_000000000036	None	acyl-CoA hydrolase [EC:3.1.2.20]
K05567	Cac_ATCC_49725	Cac_ATCC_49725	1120	c_000000000037	None	multicomponent Na+:H+ antiporter subunit C
K05567	Cac_ATCC_49725	Cac_ATCC_49725	634	c_000000000036	None	multicomponent Na+:H+ antiporter subunit C
K02036	Cac_ATCC_49725	Cac_ATCC_49725	744	c_000000000036	None	phosphate transport system ATP-binding protein [EC:7.3.2.1]
K04043	Cac_ATCC_49725	Cac_ATCC_49725	585	c_000000000036	None	molecular chaperone DnaK
K02619	Cac_ATCC_49725	Cac_ATCC_49725	736	c_000000000036	None	4-amino-4-deoxychorismate lyase [EC:4.1.3.38]
K02037	Cac_ATCC_49725	Cac_ATCC_49725	742	c_000000000036	None	phosphate transport system permease protein
K04485	Cac_ATCC_49725	Cac_ATCC_49725	685	c_000000000036	None	DNA repair protein RadA/Sms
K05540	Cac_ATCC_49725	Cac_ATCC_49725	746	c_000000000036	None	tRNA-dihydrouridine synthase B [EC:1.-.-.-]
K02039	Cac_ATCC_49725	Cac_ATCC_49725	745	c_000000000036	None	phosphate transport system protein
K03722	Cac_ATCC_49725	Cac_ATCC_49725	777	c_000000000037	None	ATP-dependent DNA helicase DinG [EC:5.6.2.3]
K02038	Cac_ATCC_49725	Cac_ATCC_49725	743	c_000000000036	None	phosphate transport system permease protein
K01519	Cac_ATCC_49725	Cac_ATCC_49725	786	c_000000000037	None	XTP/dITP diphosphohydrolase [EC:3.6.1.66]
K06048	Cac_ATCC_49725	Cac_ATCC_49725	628	c_000000000036	None	glutamate---cysteine ligase / carboxylate-amine ligase [EC:6.3.2.2 6.3.-.-]
K03695	Cac_ATCC_49725	Cac_ATCC_49725	596	c_000000000036	None	ATP-dependent Clp protease ATP-binding subunit ClpB
K24206	Cac_ATCC_49725	Cac_ATCC_49725	789	c_000000000037	None	uric acid transporter
K11068	Cac_ATCC_49725	Cac_ATCC_49725	727	c_000000000036	None	hemolysin III
K00763	Cac_ATCC_49725	Cac_ATCC_49725	778	c_000000000037	None	nicotinate phosphoribosyltransferase [EC:6.3.4.21]
K06886	Cac_ATCC_49725	Cac_ATCC_49725	818	c_000000000037	None	hemoglobin
K04075	Cac_ATCC_49725	Cac_ATCC_49725	654	c_000000000036	None	tRNA(Ile)-lysidine synthase [EC:6.3.4.19]
K18887	Cac_ATCC_49725	Cac_ATCC_49725	568	c_000000000036	None	ATP-binding cassette, subfamily B, multidrug efflux pump
K01087	Cac_ATCC_49725	Cac_ATCC_49725	698	c_000000000036	None	trehalose 6-phosphate phosphatase [EC:3.1.3.12]
K22476	Cac_ATCC_49725	Cac_ATCC_49725	622	c_000000000036	None	N-acetylglutamate synthase [EC:2.3.1.1]
K18926	Cac_ATCC_49725	Cac_ATCC_49725	676	c_000000000036	None	MFS transporter, DHA2 family, lincomycin resistance protein
K13640	Cac_ATCC_49725	Cac_ATCC_49725	588	c_000000000036	None	MerR family transcriptional regulator, heat shock protein HspR
K00760	Cac_ATCC_49725	Cac_ATCC_49725	655	c_000000000036	None	hypoxanthine phosphoribosyltransferase [EC:2.4.2.8]
K06891	Cac_ATCC_49725	Cac_ATCC_49725	779	c_000000000037	None	ATP-dependent Clp protease adaptor protein ClpS
K03687	Cac_ATCC_49725	Cac_ATCC_49725	586	c_000000000036	None	molecular chaperone GrpE
K26110	Cac_ATCC_49725	Cac_ATCC_49725	675	c_000000000036	None	GMP reductase [EC:1.7.1.7]
K01425	Cac_ATCC_49725	Cac_ATCC_49725	802	c_000000000037	None	glutaminase [EC:3.5.1.2]
K01551	Cac_ATCC_49725	Cac_ATCC_49725	668	c_000000000036	None	arsenite/tail-anchored protein-transporting ATPase [EC:7.3.2.7 7.3.-.-]
K02919	Cac_ATCC_49725	Cac_ATCC_49725	768	c_000000000037	None	large subunit ribosomal protein L36
K06980	Cac_ATCC_49725	Cac_ATCC_49725	735	c_000000000036	None	tRNA-modifying protein YgfZ
K06200	Cac_ATCC_49725	Cac_ATCC_49725	670	c_000000000036	None	carbon starvation protein
K03218	Cac_ATCC_49725	Cac_ATCC_49725	691	c_000000000036	None	23S rRNA (guanosine2251-2'-O)-methyltransferase [EC:2.1.1.185]
K01354	Cac_ATCC_49725	Cac_ATCC_49725	711	c_000000000036	None	oligopeptidase B [EC:3.4.21.83]
K00259	Cac_ATCC_49725	Cac_ATCC_49725	817	c_000000000037	None	alanine dehydrogenase [EC:1.4.1.1]
K06199	Cac_ATCC_49725	Cac_ATCC_49725	760	c_000000000037	None	fluoride exporter
K06199	Cac_ATCC_49725	Cac_ATCC_49725	761	c_000000000037	None	fluoride exporter
K04567	Cac_ATCC_49725	Cac_ATCC_49725	672	c_000000000036	None	lysyl-tRNA synthetase, class II [EC:6.1.1.6]
K06986	Cac_ATCC_49725	Cac_ATCC_49725	712	c_000000000036	None	uncharacterized protein
K15520	Cac_ATCC_49725	Cac_ATCC_49725	740	c_000000000036	None	mycothiol synthase [EC:2.3.1.189]
K21685	Cac_ATCC_49725	Cac_ATCC_49725	752	c_000000000036	None	LuxR family transcriptional regulator, regulator of acetate metabolism
K07124	Cac_ATCC_49725	Cac_ATCC_49725	810	c_000000000037	None	uncharacterized protein
K07736	Cac_ATCC_49725	Cac_ATCC_49725	687	c_000000000036	None	CarD family transcriptional regulator, regulator of rRNA transcription
K03545	Cac_ATCC_49725	Cac_ATCC_49725	830	c_000000000037	None	trigger factor
K00138	Cac_ATCC_49725	Cac_ATCC_49725	589	c_000000000036	None	aldehyde dehydrogenase [EC:1.2.1.-]
K01802	Cac_ATCC_49725	Cac_ATCC_49725	33	c_000000000033	None	peptidylprolyl isomerase [EC:5.2.1.8]
K18199	Cac_ATCC_49725	Cac_ATCC_49725	56	c_000000000033	None	cyclohexyl-isocyanide hydratase [EC:4.2.1.103]
K09017	Cac_ATCC_49725	Cac_ATCC_49725	77	c_000000000033	None	TetR/AcrR family transcriptional regulator
K11530	Cac_ATCC_49725	Cac_ATCC_49725	116	c_000000000033	None	(4S)-4-hydroxy-5-phosphonooxypentane-2,3-dione isomerase [EC:5.3.1.32]
K20491	Cac_ATCC_49725	Cac_ATCC_49725	137	c_000000000033	None	lantibiotic transport system permease protein
K03446	Cac_ATCC_49725	Cac_ATCC_49725	185	c_000000000033	None	MFS transporter, DHA2 family, multidrug resistance protein
K03446	Cac_ATCC_49725	Cac_ATCC_49725	2206	c_000000000038	None	MFS transporter, DHA2 family, multidrug resistance protein
K06956	Cac_ATCC_49725	Cac_ATCC_49725	200	c_000000000033	None	uncharacterized protein
K00123	Cac_ATCC_49725	Cac_ATCC_49725	204	c_000000000033	None	formate dehydrogenase major subunit [EC:1.17.1.9]
K15192	Cac_ATCC_49725	Cac_ATCC_49725	269	c_000000000033	None	TATA-binding protein-associated factor [EC:5.6.2.-]
K06921	Cac_ATCC_49725	Cac_ATCC_49725	336	c_000000000033	None	uncharacterized protein
K06921	Cac_ATCC_49725	Cac_ATCC_49725	907	c_000000000037	None	uncharacterized protein
K01069	Cac_ATCC_49725	Cac_ATCC_49725	1785	c_000000000038	None	hydroxyacylglutathione hydrolase [EC:3.1.2.6]
K01069	Cac_ATCC_49725	Cac_ATCC_49725	1293	c_000000000037	None	hydroxyacylglutathione hydrolase [EC:3.1.2.6]
K01069	Cac_ATCC_49725	Cac_ATCC_49725	422	c_000000000033	None	hydroxyacylglutathione hydrolase [EC:3.1.2.6]
K16137	Cac_ATCC_49725	Cac_ATCC_49725	458	c_000000000035	None	TetR/AcrR family transcriptional regulator, transcriptional repressor for nem operon
K14731	Cac_ATCC_49725	Cac_ATCC_49725	2068	c_000000000038	None	epsilon-lactone hydrolase [EC:3.1.1.83]
K14731	Cac_ATCC_49725	Cac_ATCC_49725	493	c_000000000035	None	epsilon-lactone hydrolase [EC:3.1.1.83]
K19302	Cac_ATCC_49725	Cac_ATCC_49725	498	c_000000000035	None	undecaprenyl-diphosphatase [EC:3.6.1.27]
K01604	Cac_ATCC_49725	Cac_ATCC_49725	507	c_000000000035	None	methylmalonyl-CoA decarboxylase subunit alpha [EC:7.2.4.3]
K05799	Cac_ATCC_49725	Cac_ATCC_49725	772	c_000000000037	None	GntR family transcriptional regulator, transcriptional repressor for pyruvate dehydrogenase complex
K05799	Cac_ATCC_49725	Cac_ATCC_49725	526	c_000000000035	None	GntR family transcriptional regulator, transcriptional repressor for pyruvate dehydrogenase complex
K07699	Cac_ATCC_49725	Cac_ATCC_49725	581	c_000000000036	None	two-component system, response regulator, stage 0 sporulation protein A
K05570	Cac_ATCC_49725	Cac_ATCC_49725	631	c_000000000036	None	multicomponent Na+:H+ antiporter subunit F
K05569	Cac_ATCC_49725	Cac_ATCC_49725	632	c_000000000036	None	multicomponent Na+:H+ antiporter subunit E
K05569	Cac_ATCC_49725	Cac_ATCC_49725	1122	c_000000000037	None	multicomponent Na+:H+ antiporter subunit E
K03972	Cac_ATCC_49725	Cac_ATCC_49725	646	c_000000000036	None	phage shock protein E
K10027	Cac_ATCC_49725	Cac_ATCC_49725	673	c_000000000036	None	phytoene desaturase [EC:1.3.99.26 1.3.99.28 1.3.99.29 1.3.99.31]
K02077	Cac_ATCC_49725	Cac_ATCC_49725	696	c_000000000036	None	zinc/manganese transport system substrate-binding protein
K02503	Cac_ATCC_49725	Cac_ATCC_49725	707	c_000000000036	None	histidine triad (HIT) family protein
K13280	Cac_ATCC_49725	Cac_ATCC_49725	855	c_000000000037	None	signal peptidase I [EC:3.4.21.89]
K12972	Cac_ATCC_49725	Cac_ATCC_49725	859	c_000000000037	None	glyoxylate/hydroxypyruvate reductase [EC:1.1.1.79 1.1.1.81]
K23726	Cac_ATCC_49725	Cac_ATCC_49725	1106	c_000000000037	None	Nalpha-acyl-L-glutamine aminoacylase [EC:3.5.1.133]
K03743	Cac_ATCC_49725	Cac_ATCC_49725	1200	c_000000000037	None	nicotinamide-nucleotide amidase [EC:3.5.1.42]
K02784	Cac_ATCC_49725	Cac_ATCC_49725	1221	c_000000000037	None	phosphocarrier protein HPr
K08483	Cac_ATCC_49725	Cac_ATCC_49725	1224	c_000000000037	None	phosphoenolpyruvate-protein phosphotransferase (PTS system enzyme I) [EC:2.7.3.9]
K03215	Cac_ATCC_49725	Cac_ATCC_49725	1257	c_000000000037	None	23S rRNA (uracil1939-C5)-methyltransferase [EC:2.1.1.190]
K17884	Cac_ATCC_49725	Cac_ATCC_49725	1271	c_000000000037	None	archaetidylinositol phosphate synthase [EC:2.7.8.39]
K10805	Cac_ATCC_49725	Cac_ATCC_49725	1276	c_000000000037	None	acyl-CoA thioesterase II [EC:3.1.2.-]
K03074	Cac_ATCC_49725	Cac_ATCC_49725	1283	c_000000000037	None	preprotein translocase subunit SecF
K03768	Cac_ATCC_49725	Cac_ATCC_49725	1291	c_000000000037	None	peptidyl-prolyl cis-trans isomerase B (cyclophilin B) [EC:5.2.1.8]
K09012	Cac_ATCC_49725	Cac_ATCC_49725	1359	c_000000000037	None	DeoR family transcriptional regulator, suf operon transcriptional repressor
K01091	Cac_ATCC_49725	Cac_ATCC_49725	1392	c_000000000037	None	phosphoglycolate phosphatase [EC:3.1.3.18]
K11927	Cac_ATCC_49725	Cac_ATCC_49725	1430	c_000000000037	None	ATP-dependent RNA helicase RhlE [EC:3.6.4.13]
K06889	Cac_ATCC_49725	Cac_ATCC_49725	1438	c_000000000037	None	uncharacterized protein
K06148	Cac_ATCC_49725	Cac_ATCC_49725	1448	c_000000000037	None	ATP-binding cassette, subfamily C, bacterial
K07443	Cac_ATCC_49725	Cac_ATCC_49725	1643	c_000000000038	None	methylated-DNA-protein-cysteine methyltransferase related protein
K09684	Cac_ATCC_49725	Cac_ATCC_49725	1646	c_000000000038	None	PucR family transcriptional regulator, purine catabolism regulatory protein
K09691	Cac_ATCC_49725	Cac_ATCC_49725	1672	c_000000000038	None	lipopolysaccharide transport system ATP-binding protein
K02234	Cac_ATCC_49725	Cac_ATCC_49725	1698	c_000000000038	None	cobalamin biosynthesis protein CobW
K21480	Cac_ATCC_49725	Cac_ATCC_49725	1720	c_000000000038	None	heme oxygenase (biliverdin-producing, ferredoxin) [EC:1.14.15.20]
K16639	Cac_ATCC_49725	Cac_ATCC_49725	1757	c_000000000038	None	endoribonuclease LACTB2 [EC:3.1.27.-]
K02199	Cac_ATCC_49725	Cac_ATCC_49725	1761	c_000000000038	None	cytochrome c biogenesis protein CcmG, thiol:disulfide interchange protein DsbE
K02199	Cac_ATCC_49725	Cac_ATCC_49725	1850	c_000000000038	None	cytochrome c biogenesis protein CcmG, thiol:disulfide interchange protein DsbE
K18697	Cac_ATCC_49725	Cac_ATCC_49725	1836	c_000000000038	None	phosphatidylglycerophosphatase C [EC:3.1.3.27]
K02051	Cac_ATCC_49725	Cac_ATCC_49725	1867	c_000000000038	None	NitT/TauT family transport system substrate-binding protein
K02598	Cac_ATCC_49725	Cac_ATCC_49725	1955	c_000000000038	None	nitrite transporter
K03317	Cac_ATCC_49725	Cac_ATCC_49725	2081	c_000000000038	None	concentrative nucleoside transporter, CNT family
K23124	Cac_ATCC_49725	Cac_ATCC_49725	2128	c_000000000038	None	5-oxoprolinase (ATP-hydrolysing) subunit C [EC:3.5.2.9]
K10716	Cac_ATCC_49725	Cac_ATCC_49725	2190	c_000000000038	None	voltage-gated potassium channel
K25026	Cac_MSK075	Cac_MSK075	272	c_000000000001	M00001,M00549,M00909	glucokinase [EC:2.7.1.2]
K25026	Cac_MSK075	Cac_MSK075	1561	c_000000000003	M00001,M00549,M00909	glucokinase [EC:2.7.1.2]
K00886	Cac_MSK075	Cac_MSK075	501	c_000000000001	M00001,M00549	polyphosphate glucokinase [EC:2.7.1.63]
K01810	Cac_MSK075	Cac_MSK075	1852	c_000000000005	M00001,M00004,M00892,M00909	glucose-6-phosphate isomerase [EC:5.3.1.9]
K21071	Cac_MSK075	Cac_MSK075	2018	c_000000000006	M00001,M00345	ATP-dependent phosphofructokinase / diphosphate-dependent phosphofructokinase [EC:2.7.1.11 2.7.1.90]
K01624	Cac_MSK075	Cac_MSK075	1422	c_000000000003	M00001,M00003,M00165,M00167,M00345,M00344,M00611,M00612	fructose-bisphosphate aldolase, class II [EC:4.1.2.13]
K01803	Cac_MSK075	Cac_MSK075	598	c_000000000001	M00001,M00002,M00003	triosephosphate isomerase (TIM) [EC:5.3.1.1]
K00134	Cac_MSK075	Cac_MSK075	596	c_000000000001	M00001,M00002,M00003,M00308,M00552,M00165,M00166,M00611,M00612	glyceraldehyde 3-phosphate dehydrogenase (phosphorylating) [EC:1.2.1.12]
K00134	Cac_MSK075	Cac_MSK075	1919	c_000000000005	M00001,M00002,M00003,M00308,M00552,M00165,M00166,M00611,M00612	glyceraldehyde 3-phosphate dehydrogenase (phosphorylating) [EC:1.2.1.12]
K00927	Cac_MSK075	Cac_MSK075	597	c_000000000001	M00001,M00002,M00003,M00308,M00552,M00165,M00166,M00611,M00612	phosphoglycerate kinase [EC:2.7.2.3]
K01834	Cac_MSK075	Cac_MSK075	1158	c_000000000002	M00001,M00002,M00003	2,3-bisphosphoglycerate-dependent phosphoglycerate mutase [EC:5.4.2.11]
K01689	Cac_MSK075	Cac_MSK075	1944	c_000000000005	M00001,M00002,M00003,M00346	enolase [EC:4.2.1.11]
K00873	Cac_MSK075	Cac_MSK075	357	c_000000000001	M00001,M00002	pyruvate kinase [EC:2.7.1.40]
K01596	Cac_MSK075	Cac_MSK075	1571	c_000000000003	M00003	phosphoenolpyruvate carboxykinase (GTP) [EC:4.1.1.32]
K02446	Cac_MSK075	Cac_MSK075	2166	c_000000000007	M00003,M00165,M00167,M00611,M00612	fructose-1,6-bisphosphatase II [EC:3.1.3.11]
K00163	Cac_MSK075	Cac_MSK075	221	c_000000000001	M00307	pyruvate dehydrogenase E1 component [EC:1.2.4.1]
K00627	Cac_MSK075	Cac_MSK075	254	c_000000000001	M00307	pyruvate dehydrogenase E2 component (dihydrolipoyllysine-residue acetyltransferase) [EC:2.3.1.12]
K00382	Cac_MSK075	Cac_MSK075	1185	c_000000000002	M00307,M00009,M00011,M00532,M00621,M00036,M00032	dihydrolipoyl dehydrogenase [EC:1.8.1.4]
K01647	Cac_MSK075	Cac_MSK075	1812	c_000000000005	M00009,M00010,M00012,M00740	citrate synthase [EC:2.3.3.1]
K01681	Cac_MSK075	Cac_MSK075	635	c_000000000001	M00009,M00010,M00012,M00740,M00173,M00614	aconitate hydratase [EC:4.2.1.3]
K00031	Cac_MSK075	Cac_MSK075	921	c_000000000002	M00009,M00010,M00740,M00173,M00614	isocitrate dehydrogenase [EC:1.1.1.42]
K01616	Cac_MSK075	Cac_MSK075	2108	c_000000000007	M00009,M00011	multifunctional 2-oxoglutarate metabolism enzyme [EC:2.2.1.5 4.1.1.71 1.2.4.2 2.3.1.61]
K18118	Cac_MSK075	Cac_MSK075	1272	c_000000000003	M00009,M00011	succinyl-CoA:acetate CoA-transferase [EC:2.8.3.18]
K00239	Cac_MSK075	Cac_MSK075	1182	c_000000000002	M00009,M00011,M00173,M00376,M00374,M00149,M00613,M00614	succinate dehydrogenase flavoprotein subunit [EC:1.3.5.1]
K00240	Cac_MSK075	Cac_MSK075	1181	c_000000000002	M00009,M00011,M00173,M00376,M00374,M00149,M00613,M00614	succinate dehydrogenase iron-sulfur subunit [EC:1.3.5.1]
K00241	Cac_MSK075	Cac_MSK075	1183	c_000000000002	M00009,M00011,M00173,M00376,M00374,M00149,M00613,M00614	succinate dehydrogenase cytochrome b subunit
K01679	Cac_MSK075	Cac_MSK075	2167	c_000000000007	M00009,M00011,M00173,M00376,M00613,M00614	fumarate hydratase, class II [EC:4.2.1.2]
K00024	Cac_MSK075	Cac_MSK075	87	c_000000000001	M00009,M00011,M00012,M00740,M00168,M00173,M00374,M00620,M00346,M00614	malate dehydrogenase [EC:1.1.1.37]
K00116	Cac_MSK075	Cac_MSK075	415	c_000000000001	M00009,M00011	malate dehydrogenase (quinone) [EC:1.1.5.4]
K00036	Cac_MSK075	Cac_MSK075	602	c_000000000001	M00004,M00006,M00008	glucose-6-phosphate 1-dehydrogenase [EC:1.1.1.49 1.1.1.363]
K01057	Cac_MSK075	Cac_MSK075	600	c_000000000001	M00004,M00006,M00008	6-phosphogluconolactonase [EC:3.1.1.31]
K00033	Cac_MSK075	Cac_MSK075	687	c_000000000001	M00004,M00006	6-phosphogluconate dehydrogenase [EC:1.1.1.44 1.1.1.343]
K01783	Cac_MSK075	Cac_MSK075	585	c_000000000001	M00004,M00007	ribulose-phosphate 3-epimerase [EC:5.1.3.1]
K01808	Cac_MSK075	Cac_MSK075	72	c_000000000001	M00004,M00007,M00165,M00167,M00611,M00612	ribose 5-phosphate isomerase B [EC:5.3.1.6]
K00615	Cac_MSK075	Cac_MSK075	604	c_000000000001	M00004,M00007,M00165,M00167,M00611,M00612	transketolase [EC:2.2.1.1]
K00616	Cac_MSK075	Cac_MSK075	603	c_000000000001	M00004,M00007	transaldolase [EC:2.2.1.2]
K00948	Cac_MSK075	Cac_MSK075	1929	c_000000000005	M00005	ribose-phosphate pyrophosphokinase [EC:2.7.6.1]
K00012	Cac_MSK075	Cac_MSK075	1463	c_000000000003	M00014,M00129	UDPglucose 6-dehydrogenase [EC:1.1.1.22]
K00854	Cac_MSK075	Cac_MSK075	318	c_000000000001	M00014	xylulokinase [EC:2.7.1.17]
K01785	Cac_MSK075	Cac_MSK075	863	c_000000000002	M00632	aldose 1-epimerase [EC:5.1.3.3]
K00849	Cac_MSK075	Cac_MSK075	859	c_000000000002	M00632,M00554	galactokinase [EC:2.7.1.6]
K00965	Cac_MSK075	Cac_MSK075	860	c_000000000002	M00632,M00554	UDPglucose--hexose-1-phosphate uridylyltransferase [EC:2.7.7.12]
K01784	Cac_MSK075	Cac_MSK075	489	c_000000000001	M00632	UDP-glucose 4-epimerase [EC:5.1.3.2]
K01784	Cac_MSK075	Cac_MSK075	1730	c_000000000004	M00632	UDP-glucose 4-epimerase [EC:5.1.3.2]
K00963	Cac_MSK075	Cac_MSK075	1880	c_000000000005	M00129,M00854,M00549	UTP--glucose-1-phosphate uridylyltransferase [EC:2.7.7.9]
K01809	Cac_MSK075	Cac_MSK075	817	c_000000000002	M00114	mannose-6-phosphate isomerase [EC:5.3.1.8]
K02821	Cac_MSK075	Cac_MSK075	1556	c_000000000003	M00550	ascorbate PTS system EIIA or EIIAB component [EC:2.7.1.194]
K03475	Cac_MSK075	Cac_MSK075	1555	c_000000000003	M00550	ascorbate PTS system EIIC component
K03077	Cac_MSK075	Cac_MSK075	313	c_000000000001	M00550	L-ribulose-5-phosphate 4-epimerase [EC:5.1.3.4]
K00820	Cac_MSK075	Cac_MSK075	975	c_000000000002	M00892,M00909	glutamine---fructose-6-phosphate transaminase (isomerizing) [EC:2.6.1.16]
K03431	Cac_MSK075	Cac_MSK075	981	c_000000000002	M00909	phosphoglucosamine mutase [EC:5.4.2.10]
K04042	Cac_MSK075	Cac_MSK075	1930	c_000000000005	M00909	bifunctional UDP-N-acetylglucosamine pyrophosphorylase / glucosamine-1-phosphate N-acetyltransferase [EC:2.7.7.23 2.3.1.157]
K00626	Cac_MSK075	Cac_MSK075	181	c_000000000001	M00373,M00375,M00374,M00088,M00957,M00095,M00849	acetyl-CoA C-acetyltransferase [EC:2.3.1.9]
K03781	Cac_MSK075	Cac_MSK075	1232	c_000000000002	M00532	catalase [EC:1.11.1.6]
K00600	Cac_MSK075	Cac_MSK075	2175	c_000000000007	M00532,M00346,M00140,M00141	glycine hydroxymethyltransferase [EC:2.1.2.1]
K00281	Cac_MSK075	Cac_MSK075	253	c_000000000001	M00532,M00621	glycine cleavage system P protein (glycine dehydrogenase) [EC:1.4.4.2]
K00605	Cac_MSK075	Cac_MSK075	252	c_000000000001	M00532,M00621	glycine cleavage system T protein (aminomethyltransferase) [EC:2.1.2.10]
K02437	Cac_MSK075	Cac_MSK075	251	c_000000000001	M00532	glycine cleavage system H protein
K11263	Cac_MSK075	Cac_MSK075	891	c_000000000002	M00741,M00082	acetyl-CoA/propionyl-CoA carboxylase, biotin carboxylase, biotin carboxyl carrier protein [EC:6.4.1.2 6.4.1.3 6.3.4.14]
K01092	Cac_MSK075	Cac_MSK075	502	c_000000000001	M00131	myo-inositol-1(or 4)-monophosphatase [EC:3.1.3.25]
K01092	Cac_MSK075	Cac_MSK075	351	c_000000000001	M00131	myo-inositol-1(or 4)-monophosphatase [EC:3.1.3.25]
K01958	Cac_MSK075	Cac_MSK075	899	c_000000000002	M00173,M00614	pyruvate carboxylase [EC:6.4.1.1]
K01961	Cac_MSK075	Cac_MSK075	188	c_000000000001	M00376,M00082,M00613	acetyl-CoA carboxylase, biotin carboxylase subunit [EC:6.4.1.2 6.3.4.14]
K02160	Cac_MSK075	Cac_MSK075	187	c_000000000001	M00376,M00082,M00613	acetyl-CoA carboxylase biotin carboxyl carrier protein
K01938	Cac_MSK075	Cac_MSK075	656	c_000000000001	M00377,M00140,M00618	formate--tetrahydrofolate ligase [EC:6.3.4.3]
K01491	Cac_MSK075	Cac_MSK075	938	c_000000000002	M00377,M00140,M00618	methylenetetrahydrofolate dehydrogenase (NADP+) / methenyltetrahydrofolate cyclohydrolase [EC:1.5.1.5 3.5.4.9]
K00297	Cac_MSK075	Cac_MSK075	1696	c_000000000004	M00377,M00618	methylenetetrahydrofolate reductase (NADH) [EC:1.5.1.54]
K13788	Cac_MSK075	Cac_MSK075	1412	c_000000000003	M00579,M00617,M00618	phosphate acetyltransferase [EC:2.3.1.8]
K00925	Cac_MSK075	Cac_MSK075	1411	c_000000000003	M00579,M00357,M00617,M00618	acetate kinase [EC:2.7.2.1]
K08264	Cac_MSK075	Cac_MSK075	1458	c_000000000003	M00567,M00357,M00356,M00563	heterodisulfide reductase subunit D [EC:1.8.98.1]
K00863	Cac_MSK075	Cac_MSK075	1694	c_000000000004	M00344	triose/dihydroxyacetone kinase / FAD-AMP lyase (cyclizing) [EC:2.7.1.28 2.7.1.29 4.6.1.15]
K00370	Cac_MSK075	Cac_MSK075	1970	c_000000000006	M00530,M00529,M00804	nitrate reductase / nitrite oxidoreductase, alpha subunit [EC:1.7.5.1 1.7.99.-]
K00371	Cac_MSK075	Cac_MSK075	1969	c_000000000006	M00530,M00529,M00804	nitrate reductase / nitrite oxidoreductase, beta subunit [EC:1.7.5.1 1.7.99.-]
K00374	Cac_MSK075	Cac_MSK075	1967	c_000000000006	M00530,M00529	nitrate reductase gamma subunit [EC:1.7.5.1 1.7.99.-]
K00368	Cac_MSK075	Cac_MSK075	1966	c_000000000006	M00529,M00973	nitrite reductase (NO-forming) [EC:1.7.2.1]
K04561	Cac_MSK075	Cac_MSK075	931	c_000000000002	M00529	nitric oxide reductase subunit B [EC:1.7.2.5]
K00957	Cac_MSK075	Cac_MSK075	1452	c_000000000003	M00176,M00616	sulfate adenylyltransferase subunit 2 [EC:2.7.7.4]
K00956	Cac_MSK075	Cac_MSK075	1451	c_000000000003	M00176,M00616	sulfate adenylyltransferase subunit 1 [EC:2.7.7.4]
K00390	Cac_MSK075	Cac_MSK075	1453	c_000000000003	M00176,M00616	phosphoadenosine phosphosulfate reductase [EC:1.8.4.8 1.8.4.10]
K00392	Cac_MSK075	Cac_MSK075	823	c_000000000002	M00176,M00616	sulfite reductase (ferredoxin) [EC:1.8.7.1]
K03890	Cac_MSK075	Cac_MSK075	267	c_000000000001	M00151	ubiquinol-cytochrome c reductase iron-sulfur subunit
K03891	Cac_MSK075	Cac_MSK075	268	c_000000000001	M00151	ubiquinol-cytochrome c reductase cytochrome b subunit
K03889	Cac_MSK075	Cac_MSK075	266	c_000000000001	M00151	ubiquinol-cytochrome c reductase cytochrome c subunit
K02257	Cac_MSK075	Cac_MSK075	605	c_000000000001	M00154	heme o synthase [EC:2.5.1.141]
K02259	Cac_MSK075	Cac_MSK075	607	c_000000000001	M00154	heme a synthase [EC:1.17.99.9]
K02275	Cac_MSK075	Cac_MSK075	263	c_000000000001	M00155	cytochrome c oxidase subunit II [EC:7.1.1.9]
K02274	Cac_MSK075	Cac_MSK075	20	c_000000000001	M00155	cytochrome c oxidase subunit I [EC:7.1.1.9]
K02276	Cac_MSK075	Cac_MSK075	265	c_000000000001	M00155	cytochrome c oxidase subunit III [EC:7.1.1.9]
K02111	Cac_MSK075	Cac_MSK075	1988	c_000000000006	M00157	F-type H+/Na+-transporting ATPase subunit alpha [EC:7.1.2.2 7.2.2.1]
K02112	Cac_MSK075	Cac_MSK075	1990	c_000000000006	M00157	F-type H+/Na+-transporting ATPase subunit beta [EC:7.1.2.2 7.2.2.1]
K02113	Cac_MSK075	Cac_MSK075	1987	c_000000000006	M00157	F-type H+-transporting ATPase subunit delta
K02114	Cac_MSK075	Cac_MSK075	1991	c_000000000006	M00157	F-type H+-transporting ATPase subunit epsilon
K02115	Cac_MSK075	Cac_MSK075	1989	c_000000000006	M00157	F-type H+-transporting ATPase subunit gamma
K02108	Cac_MSK075	Cac_MSK075	1984	c_000000000006	M00157	F-type H+-transporting ATPase subunit a
K02109	Cac_MSK075	Cac_MSK075	1986	c_000000000006	M00157	F-type H+-transporting ATPase subunit b
K02110	Cac_MSK075	Cac_MSK075	1985	c_000000000006	M00157	F-type H+-transporting ATPase subunit c
K00059	Cac_MSK075	Cac_MSK075	84	c_000000000001	M00083,M00874,M00572	3-oxoacyl-[acyl-carrier protein] reductase [EC:1.1.1.100]
K01897	Cac_MSK075	Cac_MSK075	1160	c_000000000002	M00086	long-chain acyl-CoA synthetase [EC:6.2.1.3]
K01897	Cac_MSK075	Cac_MSK075	1162	c_000000000002	M00086	long-chain acyl-CoA synthetase [EC:6.2.1.3]
K01897	Cac_MSK075	Cac_MSK075	1163	c_000000000002	M00086	long-chain acyl-CoA synthetase [EC:6.2.1.3]
K01897	Cac_MSK075	Cac_MSK075	151	c_000000000001	M00086	long-chain acyl-CoA synthetase [EC:6.2.1.3]
K01692	Cac_MSK075	Cac_MSK075	1904	c_000000000005	M00087,M00957,M00878	enoyl-CoA hydratase [EC:4.2.1.17]
K09828	Cac_MSK075	Cac_MSK075	1004	c_000000000002	M00101,M00917	Delta24-sterol reductase [EC:1.3.1.72 1.3.1.-]
K00655	Cac_MSK075	Cac_MSK075	273	c_000000000001	M00089	1-acyl-sn-glycerol-3-phosphate acyltransferase [EC:2.3.1.51]
K00655	Cac_MSK075	Cac_MSK075	2211	c_000000000008	M00089	1-acyl-sn-glycerol-3-phosphate acyltransferase [EC:2.3.1.51]
K01046	Cac_MSK075	Cac_MSK075	1664	c_000000000004	M00098	triacylglycerol lipase [EC:3.1.1.3]
K00981	Cac_MSK075	Cac_MSK075	404	c_000000000001	M00093	phosphatidate cytidylyltransferase [EC:2.7.7.41]
K00764	Cac_MSK075	Cac_MSK075	1287	c_000000000003	M00048	amidophosphoribosyltransferase [EC:2.4.2.14]
K01945	Cac_MSK075	Cac_MSK075	1315	c_000000000003	M00048	phosphoribosylamine---glycine ligase [EC:6.3.4.13]
K11175	Cac_MSK075	Cac_MSK075	1859	c_000000000005	M00048	phosphoribosylglycinamide formyltransferase 1 [EC:2.1.2.2]
K08289	Cac_MSK075	Cac_MSK075	1414	c_000000000003	M00048	phosphoribosylglycinamide formyltransferase 2 [EC:6.3.1.21]
K23269	Cac_MSK075	Cac_MSK075	1305	c_000000000003	M00048	phosphoribosylformylglycinamidine synthase subunit PurL [EC:6.3.5.3]
K23264	Cac_MSK075	Cac_MSK075	1307	c_000000000003	M00048	phosphoribosylformylglycinamidine synthase subunit PurS [EC:6.3.5.3]
K23265	Cac_MSK075	Cac_MSK075	1306	c_000000000003	M00048	phosphoribosylformylglycinamidine synthase subunit PurQ / glutaminase [EC:6.3.5.3 3.5.1.2]
K01933	Cac_MSK075	Cac_MSK075	1286	c_000000000003	M00048	phosphoribosylformylglycinamidine cyclo-ligase [EC:6.3.3.1]
K01589	Cac_MSK075	Cac_MSK075	872	c_000000000002	M00048	5-(carboxyamino)imidazole ribonucleotide synthase [EC:6.3.4.18]
K01588	Cac_MSK075	Cac_MSK075	871	c_000000000002	M00048	5-(carboxyamino)imidazole ribonucleotide mutase [EC:5.4.99.18]
K01923	Cac_MSK075	Cac_MSK075	1313	c_000000000003	M00048	phosphoribosylaminoimidazole-succinocarboxamide synthase [EC:6.3.2.6]
K01756	Cac_MSK075	Cac_MSK075	1314	c_000000000003	M00048,M00049	adenylosuccinate lyase [EC:4.3.2.2]
K00602	Cac_MSK075	Cac_MSK075	1860	c_000000000005	M00048	phosphoribosylaminoimidazolecarboxamide formyltransferase / IMP cyclohydrolase [EC:2.1.2.3 3.5.4.10]
K01939	Cac_MSK075	Cac_MSK075	1418	c_000000000003	M00049	adenylosuccinate synthase [EC:6.3.4.4]
K00939	Cac_MSK075	Cac_MSK075	1001	c_000000000002	M00049	adenylate kinase [EC:2.7.4.3]
K00940	Cac_MSK075	Cac_MSK075	94	c_000000000001	M00049,M00050,M00053,M00052,M00938	nucleoside-diphosphate kinase [EC:2.7.4.6]
K00088	Cac_MSK075	Cac_MSK075	956	c_000000000002	M00050	IMP dehydrogenase [EC:1.1.1.205]
K01951	Cac_MSK075	Cac_MSK075	954	c_000000000002	M00050	GMP synthase (glutamine-hydrolysing) [EC:6.3.5.2]
K00942	Cac_MSK075	Cac_MSK075	577	c_000000000001	M00050	guanylate kinase [EC:2.7.4.8]
K00525	Cac_MSK075	Cac_MSK075	17	c_000000000001	M00053,M00938	ribonucleoside-diphosphate reductase alpha chain [EC:1.17.4.1]
K00526	Cac_MSK075	Cac_MSK075	1498	c_000000000003	M00053,M00938	ribonucleoside-diphosphate reductase beta chain [EC:1.17.4.1]
K00526	Cac_MSK075	Cac_MSK075	19	c_000000000001	M00053,M00938	ribonucleoside-diphosphate reductase beta chain [EC:1.17.4.1]
K00526	Cac_MSK075	Cac_MSK075	1759	c_000000000004	M00053,M00938	ribonucleoside-diphosphate reductase beta chain [EC:1.17.4.1]
K01081	Cac_MSK075	Cac_MSK075	539	c_000000000001	M00958,M00959	5'-nucleotidase [EC:3.1.3.5]
K02566	Cac_MSK075	Cac_MSK075	219	c_000000000001	M00958,M00959	5'-nucleotidase [EC:3.1.3.5]
K05810	Cac_MSK075	Cac_MSK075	298	c_000000000001	M00958,M00959,M00034	purine-nucleoside/S-methyl-5'-thioadenosine phosphorylase / adenosine deaminase [EC:2.4.2.1 2.4.2.28 3.5.4.4]
K03784	Cac_MSK075	Cac_MSK075	1080	c_000000000002	M00958,M00959	purine-nucleoside phosphorylase [EC:2.4.2.1]
K01955	Cac_MSK075	Cac_MSK075	574	c_000000000001	M00051	carbamoyl-phosphate synthase large subunit [EC:6.3.5.5]
K01956	Cac_MSK075	Cac_MSK075	573	c_000000000001	M00051	carbamoyl-phosphate synthase small subunit [EC:6.3.5.5]
K00609	Cac_MSK075	Cac_MSK075	571	c_000000000001	M00051	aspartate carbamoyltransferase catalytic subunit [EC:2.1.3.2]
K01465	Cac_MSK075	Cac_MSK075	572	c_000000000001	M00051	dihydroorotase [EC:3.5.2.3]
K00254	Cac_MSK075	Cac_MSK075	646	c_000000000001	M00051	dihydroorotate dehydrogenase [EC:1.3.5.2]
K00762	Cac_MSK075	Cac_MSK075	1425	c_000000000003	M00051	orotate phosphoribosyltransferase [EC:2.4.2.10]
K01591	Cac_MSK075	Cac_MSK075	575	c_000000000001	M00051	orotidine-5'-phosphate decarboxylase [EC:4.1.1.23]
K09903	Cac_MSK075	Cac_MSK075	402	c_000000000001	M00052	uridylate kinase [EC:2.7.4.22]
K01520	Cac_MSK075	Cac_MSK075	506	c_000000000001	M00938	dUTP diphosphatase [EC:3.6.1.23]
K01520	Cac_MSK075	Cac_MSK075	1499	c_000000000003	M00938	dUTP diphosphatase [EC:3.6.1.23]
K00560	Cac_MSK075	Cac_MSK075	1845	c_000000000005	M00938	thymidylate synthase [EC:2.1.1.45]
K03465	Cac_MSK075	Cac_MSK075	444	c_000000000001	M00938	thymidylate synthase (FAD) [EC:2.1.1.148]
K03465	Cac_MSK075	Cac_MSK075	1524	c_000000000003	M00938	thymidylate synthase (FAD) [EC:2.1.1.148]
K00943	Cac_MSK075	Cac_MSK075	814	c_000000000002	M00938	dTMP kinase [EC:2.7.4.9]
K06016	Cac_MSK075	Cac_MSK075	1632	c_000000000004	M00046	beta-ureidopropionase / N-carbamoyl-L-amino-acid hydrolase [EC:3.5.1.6 3.5.1.87]
K00058	Cac_MSK075	Cac_MSK075	2038	c_000000000006	M00020	D-3-phosphoglycerate dehydrogenase / 2-oxoglutarate reductase [EC:1.1.1.95 1.1.1.399]
K00831	Cac_MSK075	Cac_MSK075	1811	c_000000000005	M00020,M00124	phosphoserine aminotransferase [EC:2.6.1.52]
K01079	Cac_MSK075	Cac_MSK075	21	c_000000000001	M00020	phosphoserine phosphatase [EC:3.1.3.3]
K00928	Cac_MSK075	Cac_MSK075	1236	c_000000000002	M00018,M00033,M00017,M00016,M00525,M00526,M00527	aspartate kinase [EC:2.7.2.4]
K00133	Cac_MSK075	Cac_MSK075	1235	c_000000000002	M00018,M00033,M00017,M00016,M00525,M00526,M00527	aspartate-semialdehyde dehydrogenase [EC:1.2.1.11]
K00003	Cac_MSK075	Cac_MSK075	1958	c_000000000006	M00018,M00017	homoserine dehydrogenase [EC:1.1.1.3]
K00872	Cac_MSK075	Cac_MSK075	1959	c_000000000006	M00018	homoserine kinase [EC:2.7.1.39]
K01733	Cac_MSK075	Cac_MSK075	240	c_000000000001	M00018	threonine synthase [EC:4.2.3.1]
K00108	Cac_MSK075	Cac_MSK075	1645	c_000000000004	M00555	choline dehydrogenase [EC:1.1.99.1]
K00640	Cac_MSK075	Cac_MSK075	1269	c_000000000003	M00021	serine O-acetyltransferase [EC:2.3.1.30]
K01738	Cac_MSK075	Cac_MSK075	1268	c_000000000003	M00021	cysteine synthase [EC:2.5.1.47]
K00789	Cac_MSK075	Cac_MSK075	580	c_000000000001	M00609,M00034,M00035,M00368,M00953	S-adenosylmethionine synthetase [EC:2.5.1.6]
K01243	Cac_MSK075	Cac_MSK075	1450	c_000000000003	M00609,M00034	adenosylhomocysteine nucleosidase [EC:3.2.2.9]
K07173	Cac_MSK075	Cac_MSK075	1165	c_000000000002	M00609	S-ribosylhomocysteine lyase [EC:4.4.1.21]
K00641	Cac_MSK075	Cac_MSK075	935	c_000000000002	M00017	homoserine O-acetyltransferase/O-succinyltransferase [EC:2.3.1.31 2.3.1.46]
K01739	Cac_MSK075	Cac_MSK075	66	c_000000000001	M00017	cystathionine gamma-synthase [EC:2.5.1.48]
K14155	Cac_MSK075	Cac_MSK075	144	c_000000000001	M00017	cysteine-S-conjugate beta-lyase [EC:4.4.1.13]
K00549	Cac_MSK075	Cac_MSK075	1695	c_000000000004	M00017	5-methyltetrahydropteroyltriglutamate--homocysteine methyltransferase [EC:2.1.1.14]
K00558	Cac_MSK075	Cac_MSK075	1501	c_000000000003	M00035	DNA (cytosine-5)-methyltransferase 1 [EC:2.1.1.37]
K00558	Cac_MSK075	Cac_MSK075	1823	c_000000000005	M00035	DNA (cytosine-5)-methyltransferase 1 [EC:2.1.1.37]
K01652	Cac_MSK075	Cac_MSK075	2033	c_000000000006	M00019,M00570	acetolactate synthase I/II/III large subunit [EC:2.2.1.6]
K01652	Cac_MSK075	Cac_MSK075	1630	c_000000000004	M00019,M00570	acetolactate synthase I/II/III large subunit [EC:2.2.1.6]
K01653	Cac_MSK075	Cac_MSK075	2034	c_000000000006	M00019,M00570	acetolactate synthase I/III small subunit [EC:2.2.1.6]
K00053	Cac_MSK075	Cac_MSK075	2035	c_000000000006	M00019,M00570	ketol-acid reductoisomerase [EC:1.1.1.86]
K01687	Cac_MSK075	Cac_MSK075	2031	c_000000000006	M00019,M00570	dihydroxy-acid dehydratase [EC:4.2.1.9]
K00826	Cac_MSK075	Cac_MSK075	258	c_000000000001	M00019,M00570,M00036,M00119	branched-chain amino acid aminotransferase [EC:2.6.1.42]
K01703	Cac_MSK075	Cac_MSK075	2056	c_000000000006	M00535,M00432	3-isopropylmalate/(R)-2-methylmalate dehydratase large subunit [EC:4.2.1.33 4.2.1.35]
K01704	Cac_MSK075	Cac_MSK075	2057	c_000000000006	M00535,M00432	3-isopropylmalate/(R)-2-methylmalate dehydratase small subunit [EC:4.2.1.33 4.2.1.35]
K00052	Cac_MSK075	Cac_MSK075	2039	c_000000000006	M00535,M00432	3-isopropylmalate dehydrogenase [EC:1.1.1.85]
K01754	Cac_MSK075	Cac_MSK075	333	c_000000000001	M00570	threonine dehydratase [EC:4.3.1.19]
K01649	Cac_MSK075	Cac_MSK075	1239	c_000000000002	M00432	2-isopropylmalate synthase [EC:2.3.3.13]
K01714	Cac_MSK075	Cac_MSK075	1560	c_000000000003	M00016,M00525,M00526,M00527	4-hydroxy-tetrahydrodipicolinate synthase [EC:4.3.3.7]
K01714	Cac_MSK075	Cac_MSK075	445	c_000000000001	M00016,M00525,M00526,M00527	4-hydroxy-tetrahydrodipicolinate synthase [EC:4.3.3.7]
K00215	Cac_MSK075	Cac_MSK075	443	c_000000000001	M00016,M00525,M00526,M00527	4-hydroxy-tetrahydrodipicolinate reductase [EC:1.17.1.8]
K00674	Cac_MSK075	Cac_MSK075	2124	c_000000000007	M00016	2,3,4,5-tetrahydropyridine-2,6-dicarboxylate N-succinyltransferase [EC:2.3.1.117]
K00821	Cac_MSK075	Cac_MSK075	2276	c_000000000009	M00016,M00028,M00845	acetylornithine/N-succinyldiaminopimelate aminotransferase [EC:2.6.1.11 2.6.1.17]
K01439	Cac_MSK075	Cac_MSK075	2122	c_000000000007	M00016	succinyl-diaminopimelate desuccinylase [EC:3.5.1.18]
K01778	Cac_MSK075	Cac_MSK075	467	c_000000000001	M00016,M00525,M00527	diaminopimelate epimerase [EC:5.1.1.7]
K01586	Cac_MSK075	Cac_MSK075	1957	c_000000000006	M00016,M00525,M00526,M00527	diaminopimelate decarboxylase [EC:4.1.1.20]
K05823	Cac_MSK075	Cac_MSK075	905	c_000000000002	M00525	N-acetyldiaminopimelate deacetylase [EC:3.5.1.47]
K00135	Cac_MSK075	Cac_MSK075	1751	c_000000000004	M00956,M00957,M00027	succinate-semialdehyde dehydrogenase / glutarate-semialdehyde dehydrogenase [EC:1.2.1.16 1.2.1.79 1.2.1.20]
K00930	Cac_MSK075	Cac_MSK075	2275	c_000000000009	M00028	acetylglutamate kinase [EC:2.7.2.8]
K00145	Cac_MSK075	Cac_MSK075	2273	c_000000000009	M00028,M00845	N-acetyl-gamma-glutamyl-phosphate reductase [EC:1.2.1.38]
K00620	Cac_MSK075	Cac_MSK075	2274	c_000000000009	M00028	glutamate N-acetyltransferase / amino-acid N-acetyltransferase [EC:2.3.1.35 2.3.1.1]
K00611	Cac_MSK075	Cac_MSK075	2277	c_000000000009	M00844,M00029	ornithine carbamoyltransferase [EC:2.1.3.3]
K01940	Cac_MSK075	Cac_MSK075	2279	c_000000000009	M00844,M00845,M00029	argininosuccinate synthase [EC:6.3.4.5]
K01755	Cac_MSK075	Cac_MSK075	2280	c_000000000009	M00844,M00845,M00029	argininosuccinate lyase [EC:4.3.2.1]
K00931	Cac_MSK075	Cac_MSK075	106	c_000000000001	M00015	glutamate 5-kinase [EC:2.7.2.11]
K00147	Cac_MSK075	Cac_MSK075	113	c_000000000001	M00015	glutamate-5-semialdehyde dehydrogenase [EC:1.2.1.41]
K00286	Cac_MSK075	Cac_MSK075	1152	c_000000000002	M00015,M00972	pyrroline-5-carboxylate reductase [EC:1.5.1.2]
K13821	Cac_MSK075	Cac_MSK075	1444	c_000000000003	M00970	RHH-type transcriptional regulator, proline utilization regulon repressor / proline dehydrogenase / delta 1-pyrroline-5-carboxylate dehydrogenase [EC:1.5.5.2 1.2.1.88]
K00765	Cac_MSK075	Cac_MSK075	653	c_000000000001	M00026	ATP phosphoribosyltransferase [EC:2.4.2.17]
K01523	Cac_MSK075	Cac_MSK075	652	c_000000000001	M00026	phosphoribosyl-ATP pyrophosphohydrolase [EC:3.6.1.31]
K01496	Cac_MSK075	Cac_MSK075	353	c_000000000001	M00026	phosphoribosyl-AMP cyclohydrolase [EC:3.5.4.19]
K24017	Cac_MSK075	Cac_MSK075	350	c_000000000001	M00026,M00023	phosphoribosyl isomerase A [EC:5.3.1.16 5.3.1.24]
K02500	Cac_MSK075	Cac_MSK075	352	c_000000000001	M00026	imidazole glycerol-phosphate synthase subunit HisF [EC:4.3.2.10]
K02501	Cac_MSK075	Cac_MSK075	349	c_000000000001	M00026	imidazole glycerol-phosphate synthase subunit HisH [EC:4.3.2.10]
K01693	Cac_MSK075	Cac_MSK075	346	c_000000000001	M00026	imidazoleglycerol-phosphate dehydratase [EC:4.2.1.19]
K00817	Cac_MSK075	Cac_MSK075	345	c_000000000001	M00026	histidinol-phosphate aminotransferase [EC:2.6.1.9]
K00817	Cac_MSK075	Cac_MSK075	1585	c_000000000004	M00026	histidinol-phosphate aminotransferase [EC:2.6.1.9]
K00817	Cac_MSK075	Cac_MSK075	1634	c_000000000004	M00026	histidinol-phosphate aminotransferase [EC:2.6.1.9]
K05602	Cac_MSK075	Cac_MSK075	764	c_000000000002	M00026	histidinol-phosphatase [EC:3.1.3.15]
K00013	Cac_MSK075	Cac_MSK075	344	c_000000000001	M00026	histidinol dehydrogenase [EC:1.1.1.23]
K01745	Cac_MSK075	Cac_MSK075	2093	c_000000000007	M00045	histidine ammonia-lyase [EC:4.3.1.3]
K01712	Cac_MSK075	Cac_MSK075	2091	c_000000000007	M00045	urocanate hydratase [EC:4.2.1.49]
K01468	Cac_MSK075	Cac_MSK075	2090	c_000000000007	M00045	imidazolonepropionase [EC:3.5.2.7]
K01479	Cac_MSK075	Cac_MSK075	2095	c_000000000007	M00045	formiminoglutamase [EC:3.5.3.8]
K01626	Cac_MSK075	Cac_MSK075	277	c_000000000001	M00022	3-deoxy-7-phosphoheptulonate synthase [EC:2.5.1.54]
K01735	Cac_MSK075	Cac_MSK075	560	c_000000000001	M00022	3-dehydroquinate synthase [EC:4.2.3.4]
K03786	Cac_MSK075	Cac_MSK075	561	c_000000000001	M00022	3-dehydroquinate dehydratase II [EC:4.2.1.10]
K00014	Cac_MSK075	Cac_MSK075	556	c_000000000001	M00022	shikimate dehydrogenase [EC:1.1.1.25]
K00891	Cac_MSK075	Cac_MSK075	559	c_000000000001	M00022	shikimate kinase [EC:2.7.1.71]
K00800	Cac_MSK075	Cac_MSK075	803	c_000000000002	M00022	3-phosphoshikimate 1-carboxyvinyltransferase [EC:2.5.1.19]
K01736	Cac_MSK075	Cac_MSK075	558	c_000000000001	M00022	chorismate synthase [EC:4.2.3.5]
K01657	Cac_MSK075	Cac_MSK075	1750	c_000000000004	M00023	anthranilate synthase component I [EC:4.1.3.27]
K01658	Cac_MSK075	Cac_MSK075	1749	c_000000000004	M00023	anthranilate synthase component II [EC:4.1.3.27]
K00766	Cac_MSK075	Cac_MSK075	1748	c_000000000004	M00023	anthranilate phosphoribosyltransferase [EC:2.4.2.18]
K13498	Cac_MSK075	Cac_MSK075	1747	c_000000000004	M00023	indole-3-glycerol phosphate synthase / phosphoribosylanthranilate isomerase [EC:4.1.1.48 5.3.1.24]
K01609	Cac_MSK075	Cac_MSK075	355	c_000000000001	M00023	indole-3-glycerol phosphate synthase [EC:4.1.1.48]
K01695	Cac_MSK075	Cac_MSK075	1745	c_000000000004	M00023	tryptophan synthase alpha chain [EC:4.2.1.20]
K01696	Cac_MSK075	Cac_MSK075	1746	c_000000000004	M00023	tryptophan synthase beta chain [EC:4.2.1.20]
K04093	Cac_MSK075	Cac_MSK075	1854	c_000000000005	M00024,M00025	chorismate mutase [EC:5.4.99.5]
K04518	Cac_MSK075	Cac_MSK075	2217	c_000000000008	M00024	prephenate dehydratase [EC:4.2.1.51]
K04517	Cac_MSK075	Cac_MSK075	2297	c_000000000010	M00025	prephenate dehydrogenase [EC:1.3.1.12]
K05921	Cac_MSK075	Cac_MSK075	2040	c_000000000006	M00533	5-oxopent-3-ene-1,2,5-tricarboxylate decarboxylase / 2-hydroxyhepta-2,4-diene-1,7-dioate isomerase [EC:4.1.1.68 5.3.3.-]
K00728	Cac_MSK075	Cac_MSK075	1887	c_000000000005	M00872	dolichyl-phosphate-mannose-protein mannosyltransferase [EC:2.4.1.109]
K03154	Cac_MSK075	Cac_MSK075	2285	c_000000000009	M00127,M00895	sulfur carrier protein
K03149	Cac_MSK075	Cac_MSK075	2284	c_000000000009	M00127,M00895	thiazole synthase [EC:2.8.1.10]
K03147	Cac_MSK075	Cac_MSK075	2288	c_000000000009	M00127,M00895,M00896,M00897	phosphomethylpyrimidine synthase [EC:4.1.99.17]
K00941	Cac_MSK075	Cac_MSK075	683	c_000000000001	M00127,M00895,M00896,M00899	hydroxymethylpyrimidine/phosphomethylpyrimidine kinase [EC:2.7.1.49 2.7.4.7]
K00788	Cac_MSK075	Cac_MSK075	682	c_000000000001	M00127,M00895,M00896,M00899	thiamine-phosphate pyrophosphorylase [EC:2.5.1.3]
K00788	Cac_MSK075	Cac_MSK075	2287	c_000000000009	M00127,M00895,M00896,M00899	thiamine-phosphate pyrophosphorylase [EC:2.5.1.3]
K00946	Cac_MSK075	Cac_MSK075	2063	c_000000000006	M00127,M00895,M00896	thiamine-monophosphate kinase [EC:2.7.4.16]
K03153	Cac_MSK075	Cac_MSK075	2286	c_000000000009	M00895	glycine oxidase [EC:1.4.3.19]
K00878	Cac_MSK075	Cac_MSK075	681	c_000000000001	M00899	hydroxyethylthiazole kinase [EC:2.7.1.50]
K14652	Cac_MSK075	Cac_MSK075	588	c_000000000001	M00125,M00840	3,4-dihydroxy 2-butanone 4-phosphate synthase / GTP cyclohydrolase II [EC:4.1.99.12 3.5.4.25]
K11752	Cac_MSK075	Cac_MSK075	586	c_000000000001	M00125	diaminohydroxyphosphoribosylaminopyrimidine deaminase / 5-amino-6-(5-phosphoribosylamino)uracil reductase [EC:3.5.4.26 1.1.1.193]
K21064	Cac_MSK075	Cac_MSK075	1903	c_000000000005	M00125	5-amino-6-(5-phospho-D-ribitylamino)uracil phosphatase [EC:3.1.3.104]
K21064	Cac_MSK075	Cac_MSK075	2207	c_000000000008	M00125	5-amino-6-(5-phospho-D-ribitylamino)uracil phosphatase [EC:3.1.3.104]
K00794	Cac_MSK075	Cac_MSK075	589	c_000000000001	M00125,M00911	6,7-dimethyl-8-ribityllumazine synthase [EC:2.5.1.78]
K00793	Cac_MSK075	Cac_MSK075	587	c_000000000001	M00125,M00911	riboflavin synthase [EC:2.5.1.9]
K11753	Cac_MSK075	Cac_MSK075	437	c_000000000001	M00125	riboflavin kinase / FMN adenylyltransferase [EC:2.7.1.26 2.7.7.2]
K06215	Cac_MSK075	Cac_MSK075	926	c_000000000002	M00916	pyridoxal 5'-phosphate synthase pdxS subunit [EC:4.3.3.6]
K08681	Cac_MSK075	Cac_MSK075	925	c_000000000002	M00916	pyridoxal 5'-phosphate synthase pdxT subunit [EC:4.3.3.6]
K03517	Cac_MSK075	Cac_MSK075	1940	c_000000000005	M00115	quinolinate synthase [EC:2.5.1.72]
K00767	Cac_MSK075	Cac_MSK075	1939	c_000000000005	M00115,M00912	nicotinate-nucleotide pyrophosphorylase (carboxylating) [EC:2.4.2.19]
K00969	Cac_MSK075	Cac_MSK075	115	c_000000000001	M00115,M00912	nicotinate-nucleotide adenylyltransferase [EC:2.7.7.18]
K01916	Cac_MSK075	Cac_MSK075	12	c_000000000001	M00115,M00912	NAD+ synthase [EC:6.3.1.5]
K00606	Cac_MSK075	Cac_MSK075	89	c_000000000001	M00119,M00913,M00914	3-methyl-2-oxobutanoate hydroxymethyltransferase [EC:2.1.2.11]
K01918	Cac_MSK075	Cac_MSK075	88	c_000000000001	M00119,M00913	pantoate--beta-alanine ligase [EC:6.3.2.1]
K01918	Cac_MSK075	Cac_MSK075	1363	c_000000000003	M00119,M00913	pantoate--beta-alanine ligase [EC:6.3.2.1]
K00867	Cac_MSK075	Cac_MSK075	2176	c_000000000007	M00120	type I pantothenate kinase [EC:2.7.1.33]
K13038	Cac_MSK075	Cac_MSK075	579	c_000000000001	M00120,M00914	phosphopantothenoylcysteine decarboxylase / phosphopantothenate---cysteine ligase [EC:4.1.1.36 6.3.2.5]
K00954	Cac_MSK075	Cac_MSK075	2069	c_000000000006	M00120	pantetheine-phosphate adenylyltransferase [EC:2.7.7.3]
K00859	Cac_MSK075	Cac_MSK075	2256	c_000000000009	M00120	dephospho-CoA kinase [EC:2.7.1.24]
K00652	Cac_MSK075	Cac_MSK075	196	c_000000000001	M00123,M00950,M00573,M00577	8-amino-7-oxononanoate synthase [EC:2.3.1.47]
K00833	Cac_MSK075	Cac_MSK075	42	c_000000000001	M00123,M00577	adenosylmethionine---8-amino-7-oxononanoate aminotransferase [EC:2.6.1.62]
K01935	Cac_MSK075	Cac_MSK075	43	c_000000000001	M00123,M00950,M00573,M00577	dethiobiotin synthetase [EC:6.3.3.3]
K01012	Cac_MSK075	Cac_MSK075	1667	c_000000000004	M00123,M00950,M00573,M00577	biotin synthase [EC:2.8.1.6]
K01906	Cac_MSK075	Cac_MSK075	195	c_000000000001	M00577	6-carboxyhexanoate--CoA ligase [EC:6.2.1.14]
K03801	Cac_MSK075	Cac_MSK075	250	c_000000000001	M00881	lipoyl(octanoyl) transferase [EC:2.3.1.181]
K03644	Cac_MSK075	Cac_MSK075	249	c_000000000001	M00881,M00882,M00883,M00884	lipoyl synthase [EC:2.8.1.8]
K01495	Cac_MSK075	Cac_MSK075	1370	c_000000000003	M00126,M00841,M00842,M00843	GTP cyclohydrolase IA [EC:3.5.4.16]
K22391	Cac_MSK075	Cac_MSK075	226	c_000000000001	M00126	GTP cyclohydrolase I [EC:3.5.4.16]
K01077	Cac_MSK075	Cac_MSK075	1755	c_000000000004	M00126	alkaline phosphatase [EC:3.1.3.1]
K01633	Cac_MSK075	Cac_MSK075	1368	c_000000000003	M00126,M00840	7,8-dihydroneopterin aldolase/epimerase/oxygenase [EC:4.1.2.25 5.1.99.8 1.13.11.81]
K00950	Cac_MSK075	Cac_MSK075	1367	c_000000000003	M00126	2-amino-4-hydroxy-6-hydroxymethyldihydropteridine diphosphokinase [EC:2.7.6.3]
K00796	Cac_MSK075	Cac_MSK075	2120	c_000000000007	M00126	dihydropteroate synthase [EC:2.5.1.15]
K00796	Cac_MSK075	Cac_MSK075	1369	c_000000000003	M00126	dihydropteroate synthase [EC:2.5.1.15]
K11754	Cac_MSK075	Cac_MSK075	91	c_000000000001	M00126,M00841	dihydrofolate synthase / folylpolyglutamate synthase [EC:6.3.2.12 6.3.2.17]
K00287	Cac_MSK075	Cac_MSK075	1844	c_000000000005	M00126,M00840	dihydrofolate reductase [EC:1.5.1.3]
K03639	Cac_MSK075	Cac_MSK075	1976	c_000000000006	M00880	GTP 3',8-cyclase [EC:4.1.99.22]
K03637	Cac_MSK075	Cac_MSK075	1974	c_000000000006	M00880	cyclic pyranopterin monophosphate synthase [EC:4.6.1.17]
K03635	Cac_MSK075	Cac_MSK075	1590	c_000000000004	M00880	molybdopterin synthase catalytic subunit [EC:2.8.1.12]
K03750	Cac_MSK075	Cac_MSK075	1881	c_000000000005	M00880	molybdopterin molybdotransferase [EC:2.10.1.1]
K03750	Cac_MSK075	Cac_MSK075	1588	c_000000000004	M00880	molybdopterin molybdotransferase [EC:2.10.1.1]
K03750	Cac_MSK075	Cac_MSK075	1975	c_000000000006	M00880	molybdopterin molybdotransferase [EC:2.10.1.1]
K02492	Cac_MSK075	Cac_MSK075	1147	c_000000000002	M00846,M00121,M00926	glutamyl-tRNA reductase [EC:1.2.1.70]
K01845	Cac_MSK075	Cac_MSK075	1137	c_000000000002	M00846,M00121,M00926	glutamate-1-semialdehyde 2,1-aminomutase [EC:5.4.3.8]
K01698	Cac_MSK075	Cac_MSK075	1144	c_000000000002	M00846,M00868,M00121,M00926	porphobilinogen synthase [EC:4.2.1.24]
K01749	Cac_MSK075	Cac_MSK075	1146	c_000000000002	M00846,M00868,M00121,M00926	hydroxymethylbilane synthase [EC:2.5.1.61]
K01719	Cac_MSK075	Cac_MSK075	1145	c_000000000002	M00846,M00868,M00121,M00926	uroporphyrinogen-III synthase [EC:4.2.1.75]
K13542	Cac_MSK075	Cac_MSK075	1145	c_000000000002	M00846,M00121,M00926,M00924,M00925	uroporphyrinogen III methyltransferase / synthase [EC:2.1.1.107 4.2.1.75]
K02303	Cac_MSK075	Cac_MSK075	819	c_000000000002	M00846,M00924,M00925	uroporphyrin-III C-methyltransferase [EC:2.1.1.107]
K01599	Cac_MSK075	Cac_MSK075	1141	c_000000000002	M00868,M00121,M00926	uroporphyrinogen decarboxylase [EC:4.1.1.37]
K00231	Cac_MSK075	Cac_MSK075	1140	c_000000000002	M00868,M00121,M00926	protoporphyrinogen/coproporphyrinogen III oxidase [EC:1.3.3.4 1.3.3.15]
K01772	Cac_MSK075	Cac_MSK075	639	c_000000000001	M00868,M00121,M00926	protoporphyrin/coproporphyrin ferrochelatase [EC:4.98.1.1 4.99.1.9]
K01885	Cac_MSK075	Cac_MSK075	2051	c_000000000006	M00121	glutamyl-tRNA synthetase [EC:6.1.1.17]
K02495	Cac_MSK075	Cac_MSK075	157	c_000000000001	M00121	oxygen-independent coproporphyrinogen III oxidase [EC:1.3.98.3]
K00435	Cac_MSK075	Cac_MSK075	513	c_000000000001	M00926	hydrogen peroxide-dependent heme synthase [EC:1.3.98.5]
K03795	Cac_MSK075	Cac_MSK075	821	c_000000000002	M00924	sirohydrochlorin cobaltochelatase [EC:4.99.1.3]
K00768	Cac_MSK075	Cac_MSK075	259	c_000000000001	M00122	nicotinate-nucleotide--dimethylbenzimidazole phosphoribosyltransferase [EC:2.4.2.21]
K22316	Cac_MSK075	Cac_MSK075	228	c_000000000001	M00122	ribonuclease H / adenosylcobalamin/alpha-ribazole phosphatase [EC:3.1.26.4 3.1.3.73]
K03183	Cac_MSK075	Cac_MSK075	1095	c_000000000002	M00117,M00116	demethylmenaquinone methyltransferase / 2-methoxy-6-polyprenyl-1,4-benzoquinol methylase [EC:2.1.1.163 2.1.1.201]
K02551	Cac_MSK075	Cac_MSK075	1098	c_000000000002	M00116,M00932	2-succinyl-5-enolpyruvyl-6-hydroxy-3-cyclohexene-1-carboxylate synthase [EC:2.2.1.9]
K02549	Cac_MSK075	Cac_MSK075	1120	c_000000000002	M00116,M00932	o-succinylbenzoate synthase [EC:4.2.1.113]
K01911	Cac_MSK075	Cac_MSK075	1127	c_000000000002	M00116,M00932	o-succinylbenzoate---CoA ligase [EC:6.2.1.26]
K01661	Cac_MSK075	Cac_MSK075	1125	c_000000000002	M00116,M00932	naphthoate synthase [EC:4.1.3.36]
K19222	Cac_MSK075	Cac_MSK075	686	c_000000000001	M00116,M00932	1,4-dihydroxy-2-naphthoyl-CoA hydrolase [EC:3.1.2.28]
K02548	Cac_MSK075	Cac_MSK075	1128	c_000000000002	M00116	1,4-dihydroxy-2-naphthoate polyprenyltransferase [EC:2.5.1.74]
K01823	Cac_MSK075	Cac_MSK075	147	c_000000000001	M00095,M00849,M00096,M00364,M00365,M00366,M00367	isopentenyl-diphosphate Delta-isomerase [EC:5.3.3.2]
K01662	Cac_MSK075	Cac_MSK075	510	c_000000000001	M00096	1-deoxy-D-xylulose-5-phosphate synthase [EC:2.2.1.7]
K00099	Cac_MSK075	Cac_MSK075	408	c_000000000001	M00096	1-deoxy-D-xylulose-5-phosphate reductoisomerase [EC:1.1.1.267]
K00991	Cac_MSK075	Cac_MSK075	1335	c_000000000003	M00096	2-C-methyl-D-erythritol 4-phosphate cytidylyltransferase [EC:2.7.7.60]
K00919	Cac_MSK075	Cac_MSK075	1896	c_000000000005	M00096	4-diphosphocytidyl-2-C-methyl-D-erythritol kinase [EC:2.7.1.148]
K01770	Cac_MSK075	Cac_MSK075	1334	c_000000000003	M00096	2-C-methyl-D-erythritol 2,4-cyclodiphosphate synthase [EC:4.6.1.12]
K03526	Cac_MSK075	Cac_MSK075	410	c_000000000001	M00096	(E)-4-hydroxy-3-methylbut-2-enyl-diphosphate synthase [EC:1.17.7.1 1.17.7.3]
K03527	Cac_MSK075	Cac_MSK075	2161	c_000000000007	M00096	4-hydroxy-3-methylbut-2-en-1-yl diphosphate reductase [EC:1.17.7.4]
K13787	Cac_MSK075	Cac_MSK075	281	c_000000000001	M00364,M00365,M00921	geranylgeranyl diphosphate synthase, type I [EC:2.5.1.1 2.5.1.10 2.5.1.29]
K02291	Cac_MSK075	Cac_MSK075	1347	c_000000000003	M00097	15-cis-phytoene synthase [EC:2.5.1.32]
K14254	Cac_MSK075	Cac_MSK075	2131	c_000000000007	M00780,M00823	aminotransferase
K00973	Cac_MSK075	Cac_MSK075	1192	c_000000000002	M00793	glucose-1-phosphate thymidylyltransferase [EC:2.7.7.24]
K01710	Cac_MSK075	Cac_MSK075	1190	c_000000000002	M00793	dTDP-glucose 4,6-dehydratase [EC:4.2.1.46]
K00067	Cac_MSK075	Cac_MSK075	1191	c_000000000002	M00793	dTDP-4-dehydrorhamnose reductase [EC:1.1.1.133]
K23987	Cac_MSK075	Cac_MSK075	1191	c_000000000002	M00793	dTDP-4-dehydrorhamnose 3,5-epimerase/reductase [EC:5.1.3.13 1.1.1.133]
K02078	Cac_MSK075	Cac_MSK075	220	c_000000000001	M00848	acyl carrier protein
K25562	Cac_MSK075	Cac_MSK075	67	c_000000000001	M00951	L-aspartate N-monooxygenase (nitrosuccinate-forming) [EC:1.14.13.248]
K25562	Cac_MSK075	Cac_MSK075	1101	c_000000000002	M00951	L-aspartate N-monooxygenase (nitrosuccinate-forming) [EC:1.14.13.248]
K06998	Cac_MSK075	Cac_MSK075	417	c_000000000001	M00835	trans-2,3-dihydro-3-hydroxyanthranilate isomerase [EC:5.3.3.17]
K18346	Cac_MSK075	Cac_MSK075	1539	c_000000000003	M00651	vancomycin resistance protein VanW
K08168	Cac_MSK075	Cac_MSK075	1081	c_000000000002	M00704	MFS transporter, DHA2 family, metal-tetracycline-proton antiporter
K14205	Cac_MSK075	Cac_MSK075	4	c_000000000001	M00726	phosphatidylglycerol lysyltransferase [EC:2.3.2.3]
K08167	Cac_MSK075	Cac_MSK075	1320	c_000000000003	M00714	MFS transporter, DHA2 family, multidrug resistance protein
K02575	Cac_MSK075	Cac_MSK075	1971	c_000000000006	M00615	MFS transporter, NNP family, nitrate/nitrite transporter
K15577	Cac_MSK075	Cac_MSK075	1115	c_000000000002	M00615	nitrate/nitrite transport system permease protein
K10440	Cac_MSK075	Cac_MSK075	867	c_000000000002	None	ribose transport system permease protein
K02050	Cac_MSK075	Cac_MSK075	1115	c_000000000002	None	NitT/TauT family transport system permease protein
K02871	Cac_MSK075	Cac_MSK075	984	c_000000000002	None	large subunit ribosomal protein L13
K03789	Cac_MSK075	Cac_MSK075	969	c_000000000002	None	[ribosomal protein S18]-alanine N-acetyltransferase [EC:2.3.1.266]
K06196	Cac_MSK075	Cac_MSK075	1134	c_000000000002	None	cytochrome c-type biogenesis protein
K02864	Cac_MSK075	Cac_MSK075	1073	c_000000000002	None	large subunit ribosomal protein L10
K10441	Cac_MSK075	Cac_MSK075	866	c_000000000002	None	ribose transport system ATP-binding protein [EC:7.5.2.7]
K02904	Cac_MSK075	Cac_MSK075	1035	c_000000000002	None	large subunit ribosomal protein L29
K02906	Cac_MSK075	Cac_MSK075	1043	c_000000000002	None	large subunit ribosomal protein L3
K03417	Cac_MSK075	Cac_MSK075	901	c_000000000002	None	methylisocitrate lyase [EC:4.1.3.30]
K23842	Cac_MSK075	Cac_MSK075	904	c_000000000002	None	NAD(P)H dehydrogenase (quinone) [EC:1.6.5.2]
K02867	Cac_MSK075	Cac_MSK075	1076	c_000000000002	None	large subunit ribosomal protein L11
K02907	Cac_MSK075	Cac_MSK075	1007	c_000000000002	None	large subunit ribosomal protein L30
K01775	Cac_MSK075	Cac_MSK075	974	c_000000000002	None	alanine racemase [EC:5.1.1.1]
K02863	Cac_MSK075	Cac_MSK075	1075	c_000000000002	None	large subunit ribosomal protein L1
K02876	Cac_MSK075	Cac_MSK075	1006	c_000000000002	None	large subunit ribosomal protein L15
K21471	Cac_MSK075	Cac_MSK075	269	c_000000000001	None	peptidoglycan DL-endopeptidase CwlO [EC:3.4.-.-]
K21471	Cac_MSK075	Cac_MSK075	909	c_000000000002	None	peptidoglycan DL-endopeptidase CwlO [EC:3.4.-.-]
K21471	Cac_MSK075	Cac_MSK075	638	c_000000000001	None	peptidoglycan DL-endopeptidase CwlO [EC:3.4.-.-]
K21471	Cac_MSK075	Cac_MSK075	270	c_000000000001	None	peptidoglycan DL-endopeptidase CwlO [EC:3.4.-.-]
K16785	Cac_MSK075	Cac_MSK075	1840	c_000000000005	None	energy-coupling factor transport system permease protein
K16785	Cac_MSK075	Cac_MSK075	741	c_000000000001	None	energy-coupling factor transport system permease protein
K16785	Cac_MSK075	Cac_MSK075	1061	c_000000000002	None	energy-coupling factor transport system permease protein
K16785	Cac_MSK075	Cac_MSK075	455	c_000000000001	None	energy-coupling factor transport system permease protein
K02874	Cac_MSK075	Cac_MSK075	1020	c_000000000002	None	large subunit ribosomal protein L14
K14743	Cac_MSK075	Cac_MSK075	990	c_000000000002	None	membrane-anchored mycosin MYCP [EC:3.4.21.-]
K14742	Cac_MSK075	Cac_MSK075	970	c_000000000002	None	tRNA threonylcarbamoyladenosine biosynthesis protein TsaB
K07058	Cac_MSK075	Cac_MSK075	914	c_000000000002	None	membrane protein
K07058	Cac_MSK075	Cac_MSK075	1164	c_000000000002	None	membrane protein
K03216	Cac_MSK075	Cac_MSK075	939	c_000000000002	None	tRNA (cytidine/uridine-2'-O-)-methyltransferase [EC:2.1.1.207]
K01575	Cac_MSK075	Cac_MSK075	873	c_000000000002	None	acetolactate decarboxylase [EC:4.1.1.5]
K02518	Cac_MSK075	Cac_MSK075	998	c_000000000002	None	translation initiation factor IF-1
K01011	Cac_MSK075	Cac_MSK075	890	c_000000000002	None	thiosulfate/3-mercaptopyruvate sulfurtransferase [EC:2.8.1.1 2.8.1.2]
K01011	Cac_MSK075	Cac_MSK075	1427	c_000000000003	None	thiosulfate/3-mercaptopyruvate sulfurtransferase [EC:2.8.1.1 2.8.1.2]
K02027	Cac_MSK075	Cac_MSK075	877	c_000000000002	None	multiple sugar transport system substrate-binding protein
K03073	Cac_MSK075	Cac_MSK075	1078	c_000000000002	None	preprotein translocase subunit SecE
K02379	Cac_MSK075	Cac_MSK075	1013	c_000000000002	None	FdhD protein
K03701	Cac_MSK075	Cac_MSK075	2264	c_000000000009	None	excinuclease ABC subunit A
K03701	Cac_MSK075	Cac_MSK075	1100	c_000000000002	None	excinuclease ABC subunit A
K18320	Cac_MSK075	Cac_MSK075	1113	c_000000000002	None	transposase, IS6 family
K09952	Cac_MSK075	Cac_MSK075	1121	c_000000000002	None	CRISPR-associated endonuclease Csn1 [EC:3.1.-.-]
K09167	Cac_MSK075	Cac_MSK075	941	c_000000000002	None	uncharacterized protein
K02032	Cac_MSK075	Cac_MSK075	1054	c_000000000002	None	peptide/nickel transport system ATP-binding protein
K02965	Cac_MSK075	Cac_MSK075	1039	c_000000000002	None	small subunit ribosomal protein S19
K25706	Cac_MSK075	Cac_MSK075	968	c_000000000002	None	tRNA N6-adenosine threonylcarbamoyltransferase [EC:2.3.1.234]
K04078	Cac_MSK075	Cac_MSK075	962	c_000000000002	None	chaperonin GroES
K00020	Cac_MSK075	Cac_MSK075	1296	c_000000000003	None	3-hydroxyisobutyrate dehydrogenase [EC:1.1.1.31]
K00020	Cac_MSK075	Cac_MSK075	1138	c_000000000002	None	3-hydroxyisobutyrate dehydrogenase [EC:1.1.1.31]
K02810	Cac_MSK075	Cac_MSK075	1025	c_000000000002	None	sucrose PTS system EIIBCA or EIIBC component [EC:2.7.1.211]
K02031	Cac_MSK075	Cac_MSK075	138	c_000000000001	None	peptide/nickel transport system ATP-binding protein
K02031	Cac_MSK075	Cac_MSK075	1054	c_000000000002	None	peptide/nickel transport system ATP-binding protein
K21401	Cac_MSK075	Cac_MSK075	1094	c_000000000002	None	menaquinone-9 beta-reductase [EC:1.3.99.38]
K02948	Cac_MSK075	Cac_MSK075	996	c_000000000002	None	small subunit ribosomal protein S11
K12583	Cac_MSK075	Cac_MSK075	1096	c_000000000002	None	phosphatidylinositol alpha 1,6-mannosyltransferase [EC:2.4.1.-]
K02035	Cac_MSK075	Cac_MSK075	141	c_000000000001	None	peptide/nickel transport system substrate-binding protein
K02035	Cac_MSK075	Cac_MSK075	1055	c_000000000002	None	peptide/nickel transport system substrate-binding protein
K13892	Cac_MSK075	Cac_MSK075	1054	c_000000000002	None	glutathione transport system ATP-binding protein
K10237	Cac_MSK075	Cac_MSK075	878	c_000000000002	None	trehalose/maltose transport system permease protein
K10236	Cac_MSK075	Cac_MSK075	877	c_000000000002	None	trehalose/maltose transport system substrate-binding protein
K02034	Cac_MSK075	Cac_MSK075	139	c_000000000001	None	peptide/nickel transport system permease protein
K02034	Cac_MSK075	Cac_MSK075	1053	c_000000000002	None	peptide/nickel transport system permease protein
K02961	Cac_MSK075	Cac_MSK075	1034	c_000000000002	None	small subunit ribosomal protein S17
K07399	Cac_MSK075	Cac_MSK075	1133	c_000000000002	None	cytochrome c biogenesis protein
K06287	Cac_MSK075	Cac_MSK075	887	c_000000000002	None	nucleoside triphosphate pyrophosphatase [EC:3.6.1.-]
K03466	Cac_MSK075	Cac_MSK075	448	c_000000000001	None	DNA segregation ATPase FtsK/SpoIIIE, S-DNA-T family
K03466	Cac_MSK075	Cac_MSK075	988	c_000000000002	None	DNA segregation ATPase FtsK/SpoIIIE, S-DNA-T family
K01265	Cac_MSK075	Cac_MSK075	1000	c_000000000002	None	methionyl aminopeptidase [EC:3.4.11.18]
K01265	Cac_MSK075	Cac_MSK075	412	c_000000000001	None	methionyl aminopeptidase [EC:3.4.11.18]
K02988	Cac_MSK075	Cac_MSK075	1008	c_000000000002	None	small subunit ribosomal protein S5
K03076	Cac_MSK075	Cac_MSK075	1002	c_000000000002	None	preprotein translocase subunit SecY
K02355	Cac_MSK075	Cac_MSK075	1057	c_000000000002	None	elongation factor G
K03088	Cac_MSK075	Cac_MSK075	800	c_000000000002	None	RNA polymerase sigma-70 factor, ECF subfamily
K03088	Cac_MSK075	Cac_MSK075	2113	c_000000000007	None	RNA polymerase sigma-70 factor, ECF subfamily
K03088	Cac_MSK075	Cac_MSK075	1233	c_000000000002	None	RNA polymerase sigma-70 factor, ECF subfamily
K03088	Cac_MSK075	Cac_MSK075	1725	c_000000000004	None	RNA polymerase sigma-70 factor, ECF subfamily
K03088	Cac_MSK075	Cac_MSK075	959	c_000000000002	None	RNA polymerase sigma-70 factor, ECF subfamily
K19577	Cac_MSK075	Cac_MSK075	920	c_000000000002	None	MFS transporter, DHA1 family, inner membrane transport protein
K01489	Cac_MSK075	Cac_MSK075	897	c_000000000002	None	cytidine deaminase [EC:3.5.4.5]
K13890	Cac_MSK075	Cac_MSK075	1052	c_000000000002	None	glutathione transport system permease protein
K00375	Cac_MSK075	Cac_MSK075	927	c_000000000002	None	GntR family transcriptional regulator / MocR family aminotransferase
K13889	Cac_MSK075	Cac_MSK075	1055	c_000000000002	None	glutathione transport system substrate-binding protein
K10238	Cac_MSK075	Cac_MSK075	879	c_000000000002	None	trehalose/maltose transport system permease protein
K03046	Cac_MSK075	Cac_MSK075	1064	c_000000000002	None	DNA-directed RNA polymerase subunit beta' [EC:2.7.7.6]
K02358	Cac_MSK075	Cac_MSK075	1056	c_000000000002	None	elongation factor Tu
K00758	Cac_MSK075	Cac_MSK075	896	c_000000000002	None	thymidine phosphorylase [EC:2.4.2.4]
K02601	Cac_MSK075	Cac_MSK075	1077	c_000000000002	None	transcription termination/antitermination protein NusG
K02013	Cac_MSK075	Cac_MSK075	2305	c_000000000011	None	iron complex transport system ATP-binding protein [EC:7.2.2.-]
K02013	Cac_MSK075	Cac_MSK075	1029	c_000000000002	None	iron complex transport system ATP-binding protein [EC:7.2.2.-]
K02013	Cac_MSK075	Cac_MSK075	1351	c_000000000003	None	iron complex transport system ATP-binding protein [EC:7.2.2.-]
K02013	Cac_MSK075	Cac_MSK075	778	c_000000000002	None	iron complex transport system ATP-binding protein [EC:7.2.2.-]
K02013	Cac_MSK075	Cac_MSK075	1996	c_000000000006	None	iron complex transport system ATP-binding protein [EC:7.2.2.-]
K02013	Cac_MSK075	Cac_MSK075	1261	c_000000000002	None	iron complex transport system ATP-binding protein [EC:7.2.2.-]
K02013	Cac_MSK075	Cac_MSK075	51	c_000000000001	None	iron complex transport system ATP-binding protein [EC:7.2.2.-]
K02013	Cac_MSK075	Cac_MSK075	2046	c_000000000006	None	iron complex transport system ATP-binding protein [EC:7.2.2.-]
K02013	Cac_MSK075	Cac_MSK075	1087	c_000000000002	None	iron complex transport system ATP-binding protein [EC:7.2.2.-]
K02952	Cac_MSK075	Cac_MSK075	997	c_000000000002	None	small subunit ribosomal protein S13
K02946	Cac_MSK075	Cac_MSK075	1044	c_000000000002	None	small subunit ribosomal protein S10
K02950	Cac_MSK075	Cac_MSK075	1059	c_000000000002	None	small subunit ribosomal protein S12
K16925	Cac_MSK075	Cac_MSK075	1063	c_000000000002	None	energy-coupling factor transport system permease protein
K05346	Cac_MSK075	Cac_MSK075	1079	c_000000000002	None	deoxyribonucleoside regulator
K15342	Cac_MSK075	Cac_MSK075	210	c_000000000001	None	CRISP-associated protein Cas1
K15342	Cac_MSK075	Cac_MSK075	1122	c_000000000002	None	CRISP-associated protein Cas1
K14060	Cac_MSK075	Cac_MSK075	1111	c_000000000002	None	putative DNA-invertase from lambdoid prophage Rac
K02986	Cac_MSK075	Cac_MSK075	995	c_000000000002	None	small subunit ribosomal protein S4
K02992	Cac_MSK075	Cac_MSK075	1058	c_000000000002	None	small subunit ribosomal protein S7
K06925	Cac_MSK075	Cac_MSK075	973	c_000000000002	None	tRNA threonylcarbamoyladenosine biosynthesis protein TsaE
K01284	Cac_MSK075	Cac_MSK075	924	c_000000000002	None	peptidyl-dipeptidase Dcp [EC:3.4.15.5]
K02996	Cac_MSK075	Cac_MSK075	983	c_000000000002	None	small subunit ribosomal protein S9
K02982	Cac_MSK075	Cac_MSK075	1037	c_000000000002	None	small subunit ribosomal protein S3
K03524	Cac_MSK075	Cac_MSK075	875	c_000000000002	None	BirA family transcriptional regulator, biotin operon repressor / biotin---[acetyl-CoA-carboxylase] ligase [EC:6.3.4.15]
K03040	Cac_MSK075	Cac_MSK075	994	c_000000000002	None	DNA-directed RNA polymerase subunit alpha [EC:2.7.7.6]
K05343	Cac_MSK075	Cac_MSK075	881	c_000000000002	None	maltose alpha-D-glucosyltransferase / alpha-amylase [EC:5.4.99.16 3.2.1.1]
K00574	Cac_MSK075	Cac_MSK075	1003	c_000000000002	None	cyclopropane-fatty-acyl-phospholipid synthase [EC:2.1.1.79]
K23187	Cac_MSK075	Cac_MSK075	777	c_000000000002	None	iron-siderophore transport system permease protein
K23187	Cac_MSK075	Cac_MSK075	1086	c_000000000002	None	iron-siderophore transport system permease protein
K23187	Cac_MSK075	Cac_MSK075	1030	c_000000000002	None	iron-siderophore transport system permease protein
K10439	Cac_MSK075	Cac_MSK075	868	c_000000000002	None	ribose transport system substrate-binding protein
K18930	Cac_MSK075	Cac_MSK075	976	c_000000000002	None	D-lactate dehydrogenase
K01720	Cac_MSK075	Cac_MSK075	902	c_000000000002	None	2-methylcitrate dehydratase [EC:4.2.1.79]
K02003	Cac_MSK075	Cac_MSK075	946	c_000000000002	None	putative ABC transport system ATP-binding protein
K02003	Cac_MSK075	Cac_MSK075	2	c_000000000001	None	putative ABC transport system ATP-binding protein
K02003	Cac_MSK075	Cac_MSK075	1378	c_000000000003	None	putative ABC transport system ATP-binding protein
K25286	Cac_MSK075	Cac_MSK075	1032	c_000000000002	None	iron-siderophore transport system substrate-binding protein
K25286	Cac_MSK075	Cac_MSK075	1084	c_000000000002	None	iron-siderophore transport system substrate-binding protein
K25286	Cac_MSK075	Cac_MSK075	774	c_000000000002	None	iron-siderophore transport system substrate-binding protein
K25286	Cac_MSK075	Cac_MSK075	775	c_000000000002	None	iron-siderophore transport system substrate-binding protein
K01867	Cac_MSK075	Cac_MSK075	915	c_000000000002	None	tryptophanyl-tRNA synthetase [EC:6.1.1.2]
K03043	Cac_MSK075	Cac_MSK075	1065	c_000000000002	None	DNA-directed RNA polymerase subunit beta [EC:2.7.7.6]
K04077	Cac_MSK075	Cac_MSK075	961	c_000000000002	None	chaperonin GroEL [EC:5.6.1.7]
K04077	Cac_MSK075	Cac_MSK075	1388	c_000000000003	None	chaperonin GroEL [EC:5.6.1.7]
K01669	Cac_MSK075	Cac_MSK075	1074	c_000000000002	None	deoxyribodipyrimidine photo-lyase [EC:4.1.99.3]
K00761	Cac_MSK075	Cac_MSK075	907	c_000000000002	None	uracil phosphoribosyltransferase [EC:2.4.2.9]
K02016	Cac_MSK075	Cac_MSK075	49	c_000000000001	None	iron complex transport system substrate-binding protein
K02016	Cac_MSK075	Cac_MSK075	1084	c_000000000002	None	iron complex transport system substrate-binding protein
K02016	Cac_MSK075	Cac_MSK075	1263	c_000000000002	None	iron complex transport system substrate-binding protein
K02994	Cac_MSK075	Cac_MSK075	1011	c_000000000002	None	small subunit ribosomal protein S8
K02529	Cac_MSK075	Cac_MSK075	865	c_000000000002	None	LacI family transcriptional regulator
K02529	Cac_MSK075	Cac_MSK075	1326	c_000000000003	None	LacI family transcriptional regulator
K14161	Cac_MSK075	Cac_MSK075	950	c_000000000002	None	protein ImuB
K02071	Cac_MSK075	Cac_MSK075	946	c_000000000002	None	D-methionine transport system ATP-binding protein
K02071	Cac_MSK075	Cac_MSK075	1023	c_000000000002	None	D-methionine transport system ATP-binding protein
K02878	Cac_MSK075	Cac_MSK075	1036	c_000000000002	None	large subunit ribosomal protein L16
K07733	Cac_MSK075	Cac_MSK075	1151	c_000000000002	None	prophage regulatory protein
K07727	Cac_MSK075	Cac_MSK075	943	c_000000000002	None	putative transcriptional regulator
K02886	Cac_MSK075	Cac_MSK075	1040	c_000000000002	None	large subunit ribosomal protein L2
K02892	Cac_MSK075	Cac_MSK075	1041	c_000000000002	None	large subunit ribosomal protein L23
K02879	Cac_MSK075	Cac_MSK075	993	c_000000000002	None	large subunit ribosomal protein L17
K02931	Cac_MSK075	Cac_MSK075	1018	c_000000000002	None	large subunit ribosomal protein L5
K18955	Cac_MSK075	Cac_MSK075	960	c_000000000002	None	WhiB family transcriptional regulator, redox-sensing transcriptional regulator
K18955	Cac_MSK075	Cac_MSK075	828	c_000000000002	None	WhiB family transcriptional regulator, redox-sensing transcriptional regulator
K18955	Cac_MSK075	Cac_MSK075	798	c_000000000002	None	WhiB family transcriptional regulator, redox-sensing transcriptional regulator
K18955	Cac_MSK075	Cac_MSK075	1224	c_000000000002	None	WhiB family transcriptional regulator, redox-sensing transcriptional regulator
K02933	Cac_MSK075	Cac_MSK075	1010	c_000000000002	None	large subunit ribosomal protein L6
K02072	Cac_MSK075	Cac_MSK075	1024	c_000000000002	None	D-methionine transport system permease protein
K02072	Cac_MSK075	Cac_MSK075	947	c_000000000002	None	D-methionine transport system permease protein
K14162	Cac_MSK075	Cac_MSK075	944	c_000000000002	None	error-prone DNA polymerase [EC:2.7.7.7]
K02890	Cac_MSK075	Cac_MSK075	1038	c_000000000002	None	large subunit ribosomal protein L22
K01619	Cac_MSK075	Cac_MSK075	1082	c_000000000002	None	deoxyribose-phosphate aldolase [EC:4.1.2.4]
K01619	Cac_MSK075	Cac_MSK075	1170	c_000000000002	None	deoxyribose-phosphate aldolase [EC:4.1.2.4]
K01142	Cac_MSK075	Cac_MSK075	1403	c_000000000003	None	exodeoxyribonuclease III [EC:3.1.11.2]
K01142	Cac_MSK075	Cac_MSK075	919	c_000000000002	None	exodeoxyribonuclease III [EC:3.1.11.2]
K08166	Cac_MSK075	Cac_MSK075	1106	c_000000000002	None	MFS transporter, DHA2 family, methylenomycin A resistance protein
K14956	Cac_MSK075	Cac_MSK075	985	c_000000000002	None	6 kDa early secretory antigenic target
K14956	Cac_MSK075	Cac_MSK075	986	c_000000000002	None	6 kDa early secretory antigenic target
K01552	Cac_MSK075	Cac_MSK075	1839	c_000000000005	None	energy-coupling factor transport system ATP-binding protein [EC:7.-.-.-]
K01552	Cac_MSK075	Cac_MSK075	1062	c_000000000002	None	energy-coupling factor transport system ATP-binding protein [EC:7.-.-.-]
K01552	Cac_MSK075	Cac_MSK075	742	c_000000000001	None	energy-coupling factor transport system ATP-binding protein [EC:7.-.-.-]
K02073	Cac_MSK075	Cac_MSK075	945	c_000000000002	None	D-methionine transport system substrate-binding protein
K02073	Cac_MSK075	Cac_MSK075	1022	c_000000000002	None	D-methionine transport system substrate-binding protein
K02926	Cac_MSK075	Cac_MSK075	1042	c_000000000002	None	large subunit ribosomal protein L4
K01740	Cac_MSK075	Cac_MSK075	934	c_000000000002	None	O-acetylhomoserine (thiol)-lyase [EC:2.5.1.49]
K00847	Cac_MSK075	Cac_MSK075	1027	c_000000000002	None	fructokinase [EC:2.7.1.4]
K21686	Cac_MSK075	Cac_MSK075	1184	c_000000000002	None	XRE family transcriptional regulator, fatty acid utilization regulator
K21686	Cac_MSK075	Cac_MSK075	903	c_000000000002	None	XRE family transcriptional regulator, fatty acid utilization regulator
K02881	Cac_MSK075	Cac_MSK075	1009	c_000000000002	None	large subunit ribosomal protein L18
K02895	Cac_MSK075	Cac_MSK075	1019	c_000000000002	None	large subunit ribosomal protein L24
K06173	Cac_MSK075	Cac_MSK075	992	c_000000000002	None	tRNA pseudouridine38-40 synthase [EC:5.4.99.12]
K07085	Cac_MSK075	Cac_MSK075	1912	c_000000000005	None	putative transport protein
K07085	Cac_MSK075	Cac_MSK075	972	c_000000000002	None	putative transport protein
K00852	Cac_MSK075	Cac_MSK075	869	c_000000000002	None	ribokinase [EC:2.7.1.15]
K08981	Cac_MSK075	Cac_MSK075	940	c_000000000002	None	putative membrane protein
K07483	Cac_MSK075	Cac_MSK075	2244	c_000000000009	None	transposase
K07483	Cac_MSK075	Cac_MSK075	1829	c_000000000005	None	transposase
K07483	Cac_MSK075	Cac_MSK075	1179	c_000000000002	None	transposase
K07483	Cac_MSK075	Cac_MSK075	1102	c_000000000002	None	transposase
K07483	Cac_MSK075	Cac_MSK075	756	c_000000000001	None	transposase
K07483	Cac_MSK075	Cac_MSK075	1595	c_000000000004	None	transposase
K07483	Cac_MSK075	Cac_MSK075	733	c_000000000001	None	transposase
K07497	Cac_MSK075	Cac_MSK075	2309	c_000000000015	None	putative transposase
K07497	Cac_MSK075	Cac_MSK075	1559	c_000000000003	None	putative transposase
K07497	Cac_MSK075	Cac_MSK075	1950	c_000000000005	None	putative transposase
K07497	Cac_MSK075	Cac_MSK075	1569	c_000000000003	None	putative transposase
K07497	Cac_MSK075	Cac_MSK075	1570	c_000000000003	None	putative transposase
K07497	Cac_MSK075	Cac_MSK075	1830	c_000000000005	None	putative transposase
K07497	Cac_MSK075	Cac_MSK075	1833	c_000000000005	None	putative transposase
K07497	Cac_MSK075	Cac_MSK075	1070	c_000000000002	None	putative transposase
K07497	Cac_MSK075	Cac_MSK075	566	c_000000000001	None	putative transposase
K07497	Cac_MSK075	Cac_MSK075	1593	c_000000000004	None	putative transposase
K07497	Cac_MSK075	Cac_MSK075	1594	c_000000000004	None	putative transposase
K07497	Cac_MSK075	Cac_MSK075	2242	c_000000000008	None	putative transposase
K07497	Cac_MSK075	Cac_MSK075	2245	c_000000000009	None	putative transposase
K07497	Cac_MSK075	Cac_MSK075	1355	c_000000000003	None	putative transposase
K07497	Cac_MSK075	Cac_MSK075	1103	c_000000000002	None	putative transposase
K07497	Cac_MSK075	Cac_MSK075	732	c_000000000001	None	putative transposase
K07497	Cac_MSK075	Cac_MSK075	623	c_000000000001	None	putative transposase
K07497	Cac_MSK075	Cac_MSK075	624	c_000000000001	None	putative transposase
K07497	Cac_MSK075	Cac_MSK075	753	c_000000000001	None	putative transposase
K07497	Cac_MSK075	Cac_MSK075	754	c_000000000001	None	putative transposase
K07497	Cac_MSK075	Cac_MSK075	755	c_000000000001	None	putative transposase
K02935	Cac_MSK075	Cac_MSK075	1072	c_000000000002	None	large subunit ribosomal protein L7/L12
K07482	Cac_MSK075	Cac_MSK075	1017	c_000000000002	None	transposase, IS30 family
K05878	Cac_MSK075	Cac_MSK075	1694	c_000000000004	None	phosphoenolpyruvate---glycerone phosphotransferase subunit DhaK [EC:2.7.1.121]
K03574	Cac_MSK075	Cac_MSK075	1734	c_000000000004	None	8-oxo-dGTP diphosphatase [EC:3.6.1.55]
K03574	Cac_MSK075	Cac_MSK075	2059	c_000000000006	None	8-oxo-dGTP diphosphatase [EC:3.6.1.55]
K03574	Cac_MSK075	Cac_MSK075	1583	c_000000000004	None	8-oxo-dGTP diphosphatase [EC:3.6.1.55]
K03574	Cac_MSK075	Cac_MSK075	2097	c_000000000007	None	8-oxo-dGTP diphosphatase [EC:3.6.1.55]
K03574	Cac_MSK075	Cac_MSK075	243	c_000000000001	None	8-oxo-dGTP diphosphatase [EC:3.6.1.55]
K03574	Cac_MSK075	Cac_MSK075	1407	c_000000000003	None	8-oxo-dGTP diphosphatase [EC:3.6.1.55]
K11414	Cac_MSK075	Cac_MSK075	1665	c_000000000004	None	NAD+-dependent protein deacetylase sirtuin 4 [EC:2.3.1.286]
K02469	Cac_MSK075	Cac_MSK075	1706	c_000000000004	None	DNA gyrase subunit A [EC:5.6.2.2]
K01160	Cac_MSK075	Cac_MSK075	1500	c_000000000003	None	crossover junction endodeoxyribonuclease RusA [EC:3.1.21.10]
K07101	Cac_MSK075	Cac_MSK075	1662	c_000000000004	None	uncharacterized protein
K03629	Cac_MSK075	Cac_MSK075	1712	c_000000000004	None	DNA replication and repair protein RecF
K08972	Cac_MSK075	Cac_MSK075	1586	c_000000000004	None	putative membrane protein
K12132	Cac_MSK075	Cac_MSK075	1683	c_000000000004	None	eukaryotic-like serine/threonine-protein kinase [EC:2.7.11.1]
K12132	Cac_MSK075	Cac_MSK075	1684	c_000000000004	None	eukaryotic-like serine/threonine-protein kinase [EC:2.7.11.1]
K12132	Cac_MSK075	Cac_MSK075	278	c_000000000001	None	eukaryotic-like serine/threonine-protein kinase [EC:2.7.11.1]
K02914	Cac_MSK075	Cac_MSK075	1715	c_000000000004	None	large subunit ribosomal protein L34
K03439	Cac_MSK075	Cac_MSK075	1572	c_000000000003	None	tRNA (guanine-N7-)-methyltransferase [EC:2.1.1.33]
K24131	Cac_MSK075	Cac_MSK075	1626	c_000000000004	None	protease PrsW [EC:3.4.-.-]
K03217	Cac_MSK075	Cac_MSK075	1717	c_000000000004	None	YidC/Oxa1 family membrane protein insertase
K03217	Cac_MSK075	Cac_MSK075	2237	c_000000000008	None	YidC/Oxa1 family membrane protein insertase
K07273	Cac_MSK075	Cac_MSK075	1472	c_000000000003	None	lysozyme
K07273	Cac_MSK075	Cac_MSK075	2003	c_000000000006	None	lysozyme
K01207	Cac_MSK075	Cac_MSK075	1540	c_000000000003	None	beta-N-acetylhexosaminidase [EC:3.2.1.52]
K01788	Cac_MSK075	Cac_MSK075	1562	c_000000000003	None	N-acylglucosamine-6-phosphate 2-epimerase [EC:5.1.3.9]
K05364	Cac_MSK075	Cac_MSK075	1682	c_000000000004	None	penicillin-binding protein A
K18888	Cac_MSK075	Cac_MSK075	1456	c_000000000003	None	ATP-binding cassette, subfamily B, multidrug efflux pump
K20468	Cac_MSK075	Cac_MSK075	1575	c_000000000003	None	putative heme transporter
K03919	Cac_MSK075	Cac_MSK075	1650	c_000000000004	None	DNA oxidative demethylase [EC:1.14.11.33]
K06860	Cac_MSK075	Cac_MSK075	1573	c_000000000003	None	putative heme uptake system protein
K03501	Cac_MSK075	Cac_MSK075	1718	c_000000000004	None	16S rRNA (guanine527-N7)-methyltransferase [EC:2.1.1.170]
K20469	Cac_MSK075	Cac_MSK075	1445	c_000000000003	None	putative heme transporter
K20469	Cac_MSK075	Cac_MSK075	2158	c_000000000007	None	putative heme transporter
K02804	Cac_MSK075	Cac_MSK075	1686	c_000000000004	None	N-acetylglucosamine PTS system EIICBA or EIICB component [EC:2.7.1.193]
K03307	Cac_MSK075	Cac_MSK075	1564	c_000000000003	None	solute:Na+ symporter, SSS family
K03307	Cac_MSK075	Cac_MSK075	2085	c_000000000007	None	solute:Na+ symporter, SSS family
K03307	Cac_MSK075	Cac_MSK075	862	c_000000000002	None	solute:Na+ symporter, SSS family
K03111	Cac_MSK075	Cac_MSK075	1522	c_000000000003	None	single-strand DNA-binding protein
K03111	Cac_MSK075	Cac_MSK075	59	c_000000000001	None	single-strand DNA-binding protein
K03111	Cac_MSK075	Cac_MSK075	1783	c_000000000004	None	single-strand DNA-binding protein
K14445	Cac_MSK075	Cac_MSK075	688	c_000000000001	None	solute carrier family 13 (sodium-dependent dicarboxylate transporter), member 2/3/5
K14445	Cac_MSK075	Cac_MSK075	1579	c_000000000004	None	solute carrier family 13 (sodium-dependent dicarboxylate transporter), member 2/3/5
K05835	Cac_MSK075	Cac_MSK075	123	c_000000000001	None	threonine efflux protein
K05835	Cac_MSK075	Cac_MSK075	1643	c_000000000004	None	threonine efflux protein
K05835	Cac_MSK075	Cac_MSK075	1644	c_000000000004	None	threonine efflux protein
K16652	Cac_MSK075	Cac_MSK075	1619	c_000000000004	None	decaprenylphospho-beta-D-erythro-pentofuranosid-2-ulose 2-reductase [EC:1.1.1.333]
K16652	Cac_MSK075	Cac_MSK075	670	c_000000000001	None	decaprenylphospho-beta-D-erythro-pentofuranosid-2-ulose 2-reductase [EC:1.1.1.333]
K01448	Cac_MSK075	Cac_MSK075	1722	c_000000000004	None	N-acetylmuramoyl-L-alanine amidase [EC:3.5.1.28]
K02342	Cac_MSK075	Cac_MSK075	1241	c_000000000002	None	DNA polymerase III subunit epsilon [EC:2.7.7.7]
K02342	Cac_MSK075	Cac_MSK075	2010	c_000000000006	None	DNA polymerase III subunit epsilon [EC:2.7.7.7]
K02342	Cac_MSK075	Cac_MSK075	339	c_000000000001	None	DNA polymerase III subunit epsilon [EC:2.7.7.7]
K02342	Cac_MSK075	Cac_MSK075	1558	c_000000000003	None	DNA polymerase III subunit epsilon [EC:2.7.7.7]
K16653	Cac_MSK075	Cac_MSK075	1618	c_000000000004	None	decaprenylphospho-beta-D-ribofuranose 2-oxidase [EC:1.1.98.3]
K02168	Cac_MSK075	Cac_MSK075	1646	c_000000000004	None	choline/glycine/proline betaine transport protein
K00384	Cac_MSK075	Cac_MSK075	1724	c_000000000004	None	thioredoxin reductase (NADPH) [EC:1.8.1.9]
K04095	Cac_MSK075	Cac_MSK075	1557	c_000000000003	None	cell filamentation protein, protein adenylyltransferase [EC:2.7.7.108]
K22522	Cac_MSK075	Cac_MSK075	1656	c_000000000004	None	cytokinin riboside 5'-monophosphate phosphoribohydrolase [EC:3.2.2.-]
K22278	Cac_MSK075	Cac_MSK075	1700	c_000000000004	None	peptidoglycan-N-acetylglucosamine deacetylase [EC:3.5.1.104]
K00344	Cac_MSK075	Cac_MSK075	1608	c_000000000004	None	NADPH:quinone reductase [EC:1.6.5.5]
K00344	Cac_MSK075	Cac_MSK075	606	c_000000000001	None	NADPH:quinone reductase [EC:1.6.5.5]
K03671	Cac_MSK075	Cac_MSK075	1723	c_000000000004	None	thioredoxin 1
K03671	Cac_MSK075	Cac_MSK075	1790	c_000000000004	None	thioredoxin 1
K13686	Cac_MSK075	Cac_MSK075	1620	c_000000000004	None	galactan 5-O-arabinofuranosyltransferase [EC:2.4.2.46]
K01533	Cac_MSK075	Cac_MSK075	1703	c_000000000004	None	P-type Cu2+ transporter [EC:7.2.2.9]
K01241	Cac_MSK075	Cac_MSK075	1663	c_000000000004	None	AMP nucleosidase [EC:3.2.2.4]
K03536	Cac_MSK075	Cac_MSK075	1716	c_000000000004	None	ribonuclease P protein component [EC:3.1.26.5]
K16649	Cac_MSK075	Cac_MSK075	1613	c_000000000004	None	rhamnopyranosyl-N-acetylglucosaminyl-diphospho-decaprenol beta-1,3/1,4-galactofuranosyltransferase [EC:2.4.1.287]
K14260	Cac_MSK075	Cac_MSK075	1461	c_000000000003	None	alanine-synthesizing transaminase [EC:2.6.1.66 2.6.1.2]
K16648	Cac_MSK075	Cac_MSK075	1543	c_000000000003	None	arabinofuranan 3-O-arabinosyltransferase [EC:2.4.2.-]
K00389	Cac_MSK075	Cac_MSK075	1582	c_000000000004	None	putative membrane protein
K03496	Cac_MSK075	Cac_MSK075	720	c_000000000001	None	chromosome partitioning protein
K03496	Cac_MSK075	Cac_MSK075	1719	c_000000000004	None	chromosome partitioning protein
K01256	Cac_MSK075	Cac_MSK075	69	c_000000000001	None	aminopeptidase N [EC:3.4.11.2]
K01256	Cac_MSK075	Cac_MSK075	1726	c_000000000004	None	aminopeptidase N [EC:3.4.11.2]
K01478	Cac_MSK075	Cac_MSK075	1552	c_000000000003	None	arginine deiminase [EC:3.5.3.6]
K03497	Cac_MSK075	Cac_MSK075	1720	c_000000000004	None	ParB family transcriptional regulator, chromosome partitioning protein
K06909	Cac_MSK075	Cac_MSK075	1491	c_000000000003	None	phage terminase large subunit
K20074	Cac_MSK075	Cac_MSK075	1680	c_000000000004	None	PPM family protein phosphatase [EC:3.1.3.16]
K03652	Cac_MSK075	Cac_MSK075	1701	c_000000000004	None	DNA-3-methyladenine glycosylase [EC:3.2.2.21]
K02564	Cac_MSK075	Cac_MSK075	1566	c_000000000003	None	glucosamine-6-phosphate deaminase [EC:3.5.99.6]
K02564	Cac_MSK075	Cac_MSK075	1687	c_000000000004	None	glucosamine-6-phosphate deaminase [EC:3.5.99.6]
K20470	Cac_MSK075	Cac_MSK075	1574	c_000000000003	None	trehalose monomycolate/heme transporter
K18887	Cac_MSK075	Cac_MSK075	1455	c_000000000003	None	ATP-binding cassette, subfamily B, multidrug efflux pump
K14059	Cac_MSK075	Cac_MSK075	1536	c_000000000003	None	integrase
K02217	Cac_MSK075	Cac_MSK075	1660	c_000000000004	None	ferritin [EC:1.16.3.2]
K07386	Cac_MSK075	Cac_MSK075	1624	c_000000000004	None	putative endopeptidase [EC:3.4.24.-]
K03321	Cac_MSK075	Cac_MSK075	1661	c_000000000004	None	sulfate permease, SulP family
K01443	Cac_MSK075	Cac_MSK075	1688	c_000000000004	None	N-acetylglucosamine-6-phosphate deacetylase [EC:3.5.1.25]
K01443	Cac_MSK075	Cac_MSK075	1565	c_000000000003	None	N-acetylglucosamine-6-phosphate deacetylase [EC:3.5.1.25]
K02313	Cac_MSK075	Cac_MSK075	1714	c_000000000004	None	chromosomal replication initiator protein
K07120	Cac_MSK075	Cac_MSK075	1654	c_000000000004	None	uncharacterized protein
K03636	Cac_MSK075	Cac_MSK075	1587	c_000000000004	None	sulfur-carrier protein
K06996	Cac_MSK075	Cac_MSK075	1640	c_000000000004	None	uncharacterized protein
K06994	Cac_MSK075	Cac_MSK075	1257	c_000000000002	None	putative drug exporter of the RND superfamily
K06994	Cac_MSK075	Cac_MSK075	1907	c_000000000005	None	putative drug exporter of the RND superfamily
K06994	Cac_MSK075	Cac_MSK075	1574	c_000000000003	None	putative drug exporter of the RND superfamily
K11387	Cac_MSK075	Cac_MSK075	1621	c_000000000004	None	arabinosyltransferase C [EC:2.4.2.-]
K02338	Cac_MSK075	Cac_MSK075	1713	c_000000000004	None	DNA polymerase III subunit beta [EC:2.7.7.7]
K07090	Cac_MSK075	Cac_MSK075	833	c_000000000002	None	uncharacterized protein
K07090	Cac_MSK075	Cac_MSK075	820	c_000000000002	None	uncharacterized protein
K07090	Cac_MSK075	Cac_MSK075	1653	c_000000000004	None	uncharacterized protein
K07090	Cac_MSK075	Cac_MSK075	2070	c_000000000006	None	uncharacterized protein
K14761	Cac_MSK075	Cac_MSK075	1641	c_000000000004	None	ribosome-associated protein
K07052	Cac_MSK075	Cac_MSK075	2219	c_000000000008	None	CAAX protease family protein
K07052	Cac_MSK075	Cac_MSK075	1549	c_000000000003	None	CAAX protease family protein
K00661	Cac_MSK075	Cac_MSK075	1651	c_000000000004	None	maltose O-acetyltransferase [EC:2.3.1.79]
K00661	Cac_MSK075	Cac_MSK075	747	c_000000000001	None	maltose O-acetyltransferase [EC:2.3.1.79]
K09690	Cac_MSK075	Cac_MSK075	1610	c_000000000004	None	lipopolysaccharide transport system permease protein
K02470	Cac_MSK075	Cac_MSK075	1710	c_000000000004	None	DNA gyrase subunit B [EC:5.6.2.2]
K07284	Cac_MSK075	Cac_MSK075	104	c_000000000001	None	sortase A [EC:3.4.22.70]
K07284	Cac_MSK075	Cac_MSK075	2236	c_000000000008	None	sortase A [EC:3.4.22.70]
K07284	Cac_MSK075	Cac_MSK075	1447	c_000000000003	None	sortase A [EC:3.4.22.70]
K03579	Cac_MSK075	Cac_MSK075	1652	c_000000000004	None	ATP-dependent helicase HrpB [EC:3.6.4.13]
K06213	Cac_MSK075	Cac_MSK075	1580	c_000000000004	None	magnesium transporter
K07455	Cac_MSK075	Cac_MSK075	1531	c_000000000003	None	recombination protein RecT
K06949	Cac_MSK075	Cac_MSK075	804	c_000000000002	None	ribosome biogenesis GTPase / thiamine phosphate phosphatase [EC:3.6.1.- 3.1.3.100]
K07316	Cac_MSK075	Cac_MSK075	709	c_000000000001	None	adenine-specific DNA-methyltransferase [EC:2.1.1.72]
K02483	Cac_MSK075	Cac_MSK075	1156	c_000000000002	None	two-component system, OmpR family, response regulator
K02483	Cac_MSK075	Cac_MSK075	813	c_000000000002	None	two-component system, OmpR family, response regulator
K02483	Cac_MSK075	Cac_MSK075	1318	c_000000000003	None	two-component system, OmpR family, response regulator
K03762	Cac_MSK075	Cac_MSK075	838	c_000000000002	None	MFS transporter, MHS family, proline/betaine transporter
K13571	Cac_MSK075	Cac_MSK075	663	c_000000000001	None	proteasome accessory factor A [EC:6.3.1.19]
K13570	Cac_MSK075	Cac_MSK075	662	c_000000000001	None	prokaryotic ubiquitin-like protein Pup
K05845	Cac_MSK075	Cac_MSK075	837	c_000000000002	None	osmoprotectant transport system substrate-binding protein
K07465	Cac_MSK075	Cac_MSK075	657	c_000000000001	None	putative RecB family exonuclease
K12240	Cac_MSK075	Cac_MSK075	736	c_000000000001	None	L-cysteine---[L-cysteinyl-carrier protein] ligase PchF [EC:6.2.1.69]
K05847	Cac_MSK075	Cac_MSK075	835	c_000000000002	None	osmoprotectant transport system ATP-binding protein [EC:7.6.2.9]
K13572	Cac_MSK075	Cac_MSK075	664	c_000000000001	None	proteasome accessory factor B
K13573	Cac_MSK075	Cac_MSK075	665	c_000000000001	None	proteasome accessory factor C
K05846	Cac_MSK075	Cac_MSK075	834	c_000000000002	None	osmoprotectant transport system permease protein
K05846	Cac_MSK075	Cac_MSK075	836	c_000000000002	None	osmoprotectant transport system permease protein
K07670	Cac_MSK075	Cac_MSK075	813	c_000000000002	None	two-component system, OmpR family, response regulator MtrA
K12241	Cac_MSK075	Cac_MSK075	735	c_000000000001	None	pyochelin biosynthesis protein PchG
K08999	Cac_MSK075	Cac_MSK075	697	c_000000000001	None	uncharacterized protein
K01239	Cac_MSK075	Cac_MSK075	438	c_000000000001	None	purine nucleosidase [EC:3.2.2.1]
K01239	Cac_MSK075	Cac_MSK075	630	c_000000000001	None	purine nucleosidase [EC:3.2.2.1]
K25589	Cac_MSK075	Cac_MSK075	844	c_000000000002	None	inosine/uridine nucleosidase [EC:3.2.2.2 3.2.2.3]
K00721	Cac_MSK075	Cac_MSK075	674	c_000000000001	None	dolichol-phosphate mannosyltransferase [EC:2.4.1.83]
K06153	Cac_MSK075	Cac_MSK075	648	c_000000000001	None	undecaprenyl-diphosphatase [EC:3.6.1.27]
K07113	Cac_MSK075	Cac_MSK075	672	c_000000000001	None	UPF0716 protein FxsA
K01990	Cac_MSK075	Cac_MSK075	704	c_000000000001	None	ABC-2 type transport system ATP-binding protein
K01990	Cac_MSK075	Cac_MSK075	609	c_000000000001	None	ABC-2 type transport system ATP-binding protein
K01990	Cac_MSK075	Cac_MSK075	1921	c_000000000005	None	ABC-2 type transport system ATP-binding protein
K01990	Cac_MSK075	Cac_MSK075	420	c_000000000001	None	ABC-2 type transport system ATP-binding protein
K01990	Cac_MSK075	Cac_MSK075	748	c_000000000001	None	ABC-2 type transport system ATP-binding protein
K01990	Cac_MSK075	Cac_MSK075	2076	c_000000000007	None	ABC-2 type transport system ATP-binding protein
K01990	Cac_MSK075	Cac_MSK075	1406	c_000000000003	None	ABC-2 type transport system ATP-binding protein
K21473	Cac_MSK075	Cac_MSK075	638	c_000000000001	None	peptidoglycan DL-endopeptidase RipA [EC:3.4.-.-]
K06958	Cac_MSK075	Cac_MSK075	592	c_000000000001	None	RNase adapter protein RapZ
K03820	Cac_MSK075	Cac_MSK075	673	c_000000000001	None	apolipoprotein N-acyltransferase [EC:2.3.1.269]
K05896	Cac_MSK075	Cac_MSK075	719	c_000000000001	None	segregation and condensation protein A
K20814	Cac_MSK075	Cac_MSK075	661	c_000000000001	None	Pup amidohydrolase [EC:3.5.1.119]
K06178	Cac_MSK075	Cac_MSK075	717	c_000000000001	None	23S rRNA pseudouridine2605 synthase [EC:5.4.99.22]
K04784	Cac_MSK075	Cac_MSK075	739	c_000000000001	None	yersiniabactin nonribosomal peptide synthetase
K00858	Cac_MSK075	Cac_MSK075	726	c_000000000001	None	NAD+ kinase [EC:2.7.1.23]
K02242	Cac_MSK075	Cac_MSK075	810	c_000000000002	None	competence protein ComFC
K06024	Cac_MSK075	Cac_MSK075	718	c_000000000001	None	segregation and condensation protein B
K01005	Cac_MSK075	Cac_MSK075	2220	c_000000000008	None	polyisoprenyl-teichoic acid--peptidoglycan teichoic acid transferase [EC:2.7.8.-]
K01005	Cac_MSK075	Cac_MSK075	831	c_000000000002	None	polyisoprenyl-teichoic acid--peptidoglycan teichoic acid transferase [EC:2.7.8.-]
K03885	Cac_MSK075	Cac_MSK075	680	c_000000000001	None	NADH:quinone reductase (non-electrogenic) [EC:1.6.5.9]
K07177	Cac_MSK075	Cac_MSK075	783	c_000000000002	None	Lon-like protease
K03932	Cac_MSK075	Cac_MSK075	1330	c_000000000003	None	polyhydroxybutyrate depolymerase
K03932	Cac_MSK075	Cac_MSK075	2043	c_000000000006	None	polyhydroxybutyrate depolymerase
K03932	Cac_MSK075	Cac_MSK075	710	c_000000000001	None	polyhydroxybutyrate depolymerase
K07229	Cac_MSK075	Cac_MSK075	773	c_000000000002	None	ferric-chelate reductase (NADPH) [EC:1.16.1.9]
K09013	Cac_MSK075	Cac_MSK075	614	c_000000000001	None	Fe-S cluster assembly ATP-binding protein
K23188	Cac_MSK075	Cac_MSK075	778	c_000000000002	None	iron-siderophore transport system ATP-binding protein [EC:7.2.2.17 7.2.2.-]
K22479	Cac_MSK075	Cac_MSK075	714	c_000000000001	None	N-acetyltransferase
K07160	Cac_MSK075	Cac_MSK075	850	c_000000000002	None	5-oxoprolinase (ATP-hydrolysing) subunit A [EC:3.5.2.9]
K03299	Cac_MSK075	Cac_MSK075	841	c_000000000002	None	gluconate:H+ symporter, GntP family
K03299	Cac_MSK075	Cac_MSK075	1298	c_000000000003	None	gluconate:H+ symporter, GntP family
K16870	Cac_MSK075	Cac_MSK075	830	c_000000000002	None	N-acetylglucosaminyl-diphospho-decaprenol L-rhamnosyltransferase [EC:2.4.1.289]
K03500	Cac_MSK075	Cac_MSK075	584	c_000000000001	None	16S rRNA (cytosine967-C5)-methyltransferase [EC:2.1.1.176]
K01840	Cac_MSK075	Cac_MSK075	825	c_000000000002	None	phosphomannomutase [EC:5.4.2.8]
K03070	Cac_MSK075	Cac_MSK075	808	c_000000000002	None	preprotein translocase subunit SecA [EC:7.4.2.8]
K03070	Cac_MSK075	Cac_MSK075	700	c_000000000001	None	preprotein translocase subunit SecA [EC:7.4.2.8]
K03703	Cac_MSK075	Cac_MSK075	591	c_000000000001	None	excinuclease ABC subunit C
K09762	Cac_MSK075	Cac_MSK075	594	c_000000000001	None	cell division protein WhiA
K11717	Cac_MSK075	Cac_MSK075	615	c_000000000001	None	cysteine desulfurase / selenocysteine lyase [EC:2.8.1.7 4.4.1.16]
K03303	Cac_MSK075	Cac_MSK075	595	c_000000000001	None	lactate permease
K09014	Cac_MSK075	Cac_MSK075	612	c_000000000001	None	Fe-S cluster assembly protein SufB
K03707	Cac_MSK075	Cac_MSK075	683	c_000000000001	None	thiaminase (transcriptional activator TenA) [EC:3.5.99.2]
K03075	Cac_MSK075	Cac_MSK075	599	c_000000000001	None	preprotein translocase subunit SecG
K03060	Cac_MSK075	Cac_MSK075	578	c_000000000001	None	DNA-directed RNA polymerase subunit omega [EC:2.7.7.6]
K09015	Cac_MSK075	Cac_MSK075	613	c_000000000001	None	Fe-S cluster assembly protein SufD
K05808	Cac_MSK075	Cac_MSK075	809	c_000000000002	None	ribosome hibernation promoting factor
K01515	Cac_MSK075	Cac_MSK075	722	c_000000000001	None	ADP-ribose diphosphatase [EC:3.6.1.13 3.6.1.-]
K01267	Cac_MSK075	Cac_MSK075	658	c_000000000001	None	aspartyl aminopeptidase [EC:3.4.11.21]
K03664	Cac_MSK075	Cac_MSK075	758	c_000000000002	None	SsrA-binding protein
K03116	Cac_MSK075	Cac_MSK075	666	c_000000000001	None	sec-independent protein translocase protein TatA
K01271	Cac_MSK075	Cac_MSK075	562	c_000000000001	None	Xaa-Pro dipeptidase [EC:3.4.13.9]
K01271	Cac_MSK075	Cac_MSK075	669	c_000000000001	None	Xaa-Pro dipeptidase [EC:3.4.13.9]
K07166	Cac_MSK075	Cac_MSK075	621	c_000000000001	None	ACT domain-containing protein
K06442	Cac_MSK075	Cac_MSK075	727	c_000000000001	None	23S rRNA (cytidine1920-2'-O)/16S rRNA (cytidine1409-2'-O)-methyltransferase [EC:2.1.1.226 2.1.1.227]
K01462	Cac_MSK075	Cac_MSK075	1401	c_000000000003	None	peptide deformylase [EC:3.5.1.88]
K01462	Cac_MSK075	Cac_MSK075	582	c_000000000001	None	peptide deformylase [EC:3.5.1.88]
K12942	Cac_MSK075	Cac_MSK075	761	c_000000000002	None	aminobenzoyl-glutamate transport protein
K04488	Cac_MSK075	Cac_MSK075	616	c_000000000001	None	nitrogen fixation protein NifU and related proteins
K09812	Cac_MSK075	Cac_MSK075	760	c_000000000002	None	cell division transport system ATP-binding protein
K16926	Cac_MSK075	Cac_MSK075	1841	c_000000000005	None	energy-coupling factor transport system substrate-specific component
K16926	Cac_MSK075	Cac_MSK075	740	c_000000000001	None	energy-coupling factor transport system substrate-specific component
K07778	Cac_MSK075	Cac_MSK075	418	c_000000000001	None	two-component system, NarL family, sensor histidine kinase DesK [EC:2.7.13.3]
K07778	Cac_MSK075	Cac_MSK075	706	c_000000000001	None	two-component system, NarL family, sensor histidine kinase DesK [EC:2.7.13.3]
K07778	Cac_MSK075	Cac_MSK075	1923	c_000000000005	None	two-component system, NarL family, sensor histidine kinase DesK [EC:2.7.13.3]
K07778	Cac_MSK075	Cac_MSK075	1766	c_000000000004	None	two-component system, NarL family, sensor histidine kinase DesK [EC:2.7.13.3]
K07778	Cac_MSK075	Cac_MSK075	1109	c_000000000002	None	two-component system, NarL family, sensor histidine kinase DesK [EC:2.7.13.3]
K13527	Cac_MSK075	Cac_MSK075	660	c_000000000001	None	proteasome-associated ATPase
K04066	Cac_MSK075	Cac_MSK075	581	c_000000000001	None	primosomal protein N' (replication factor Y) (superfamily II helicase) [EC:5.6.2.4]
K06117	Cac_MSK075	Cac_MSK075	729	c_000000000001	None	glycerol-1-phosphatase [EC:3.1.3.21]
K00604	Cac_MSK075	Cac_MSK075	583	c_000000000001	None	methionyl-tRNA formyltransferase [EC:2.1.2.9]
K03657	Cac_MSK075	Cac_MSK075	787	c_000000000002	None	ATP-dependent DNA helicase UvrD/PcrA [EC:5.6.2.4]
K03657	Cac_MSK075	Cac_MSK075	790	c_000000000002	None	ATP-dependent DNA helicase UvrD/PcrA [EC:5.6.2.4]
K03657	Cac_MSK075	Cac_MSK075	1855	c_000000000005	None	ATP-dependent DNA helicase UvrD/PcrA [EC:5.6.2.4]
K09811	Cac_MSK075	Cac_MSK075	759	c_000000000002	None	cell division transport system permease protein
K14698	Cac_MSK075	Cac_MSK075	744	c_000000000001	None	ATP-binding cassette, subfamily B, bacterial IrtA/YbtP [EC:7.-.-.-]
K14698	Cac_MSK075	Cac_MSK075	1838	c_000000000005	None	ATP-binding cassette, subfamily B, bacterial IrtA/YbtP [EC:7.-.-.-]
K03284	Cac_MSK075	Cac_MSK075	685	c_000000000001	None	magnesium transporter
K07223	Cac_MSK075	Cac_MSK075	678	c_000000000001	None	porphyrinogen peroxidase [EC:1.11.1.-]
K07791	Cac_MSK075	Cac_MSK075	655	c_000000000001	None	anaerobic C4-dicarboxylate transporter DcuA
K02004	Cac_MSK075	Cac_MSK075	3	c_000000000001	None	putative ABC transport system permease protein
K02004	Cac_MSK075	Cac_MSK075	1767	c_000000000004	None	putative ABC transport system permease protein
K02004	Cac_MSK075	Cac_MSK075	759	c_000000000002	None	putative ABC transport system permease protein
K03118	Cac_MSK075	Cac_MSK075	667	c_000000000001	None	sec-independent protein translocase protein TatC
K23186	Cac_MSK075	Cac_MSK075	776	c_000000000002	None	iron-siderophore transport system permease protein
K03727	Cac_MSK075	Cac_MSK075	668	c_000000000001	None	ATP-dependent RNA helicase HelY [EC:3.6.4.-]
K00945	Cac_MSK075	Cac_MSK075	716	c_000000000001	None	CMP/dCMP kinase [EC:2.7.4.25]
K14339	Cac_MSK075	Cac_MSK075	610	c_000000000001	None	alpha-1,6-mannosyltransferase [EC:2.4.1.-]
K16923	Cac_MSK075	Cac_MSK075	631	c_000000000001	None	energy-coupling factor transport system substrate-specific component
K02836	Cac_MSK075	Cac_MSK075	762	c_000000000002	None	peptide chain release factor 2
K21962	Cac_MSK075	Cac_MSK075	634	c_000000000001	None	TetR/AcrR family transcriptional regulator, transcriptional repressor of aconitase
K09157	Cac_MSK075	Cac_MSK075	620	c_000000000001	None	uncharacterized protein
K07486	Cac_MSK075	Cac_MSK075	752	c_000000000001	None	transposase
K25814	Cac_MSK075	Cac_MSK075	849	c_000000000002	None	mannose PTS system EIIBCA component [EC:2.7.1.191]
K09118	Cac_MSK075	Cac_MSK075	779	c_000000000002	None	uncharacterized protein
K04763	Cac_MSK075	Cac_MSK075	721	c_000000000001	None	integrase/recombinase XerD
K09858	Cac_MSK075	Cac_MSK075	702	c_000000000001	None	SEC-C motif domain protein
K07493	Cac_MSK075	Cac_MSK075	1827	c_000000000005	None	putative transposase
K07493	Cac_MSK075	Cac_MSK075	1828	c_000000000005	None	putative transposase
K07493	Cac_MSK075	Cac_MSK075	1350	c_000000000003	None	putative transposase
K07493	Cac_MSK075	Cac_MSK075	2293	c_000000000010	None	putative transposase
K07493	Cac_MSK075	Cac_MSK075	731	c_000000000001	None	putative transposase
K07493	Cac_MSK075	Cac_MSK075	1949	c_000000000005	None	putative transposase
K07693	Cac_MSK075	Cac_MSK075	707	c_000000000001	None	two-component system, NarL family, response regulator DesR
K15526	Cac_MSK075	Cac_MSK075	649	c_000000000001	None	L-cysteine:1D-myo-inositol 2-amino-2-deoxy-alpha-D-glucopyranoside ligase [EC:6.3.1.13]
K01744	Cac_MSK075	Cac_MSK075	654	c_000000000001	None	aspartate ammonia-lyase [EC:4.3.1.1]
K03631	Cac_MSK075	Cac_MSK075	725	c_000000000001	None	DNA repair protein RecN (Recombination protein N)
K22210	Cac_MSK075	Cac_MSK075	855	c_000000000002	None	D-glutamate cyclase [EC:4.2.1.48]
K03976	Cac_MSK075	Cac_MSK075	801	c_000000000002	None	Cys-tRNA(Pro)/Cys-tRNA(Cys) deacylase [EC:3.1.1.-]
K04759	Cac_MSK075	Cac_MSK075	766	c_000000000002	None	ferrous iron transport protein B
K03977	Cac_MSK075	Cac_MSK075	715	c_000000000001	None	GTPase
K03426	Cac_MSK075	Cac_MSK075	788	c_000000000002	None	NAD+ diphosphatase [EC:3.6.1.22]
K07654	Cac_MSK075	Cac_MSK075	812	c_000000000002	None	two-component system, OmpR family, sensor histidine kinase MtrB [EC:2.7.13.3]
K07442	Cac_MSK075	Cac_MSK075	659	c_000000000001	None	tRNA (adenine57-N1/adenine58-N1)-methyltransferase catalytic subunit [EC:2.1.1.219 2.1.1.220]
K00528	Cac_MSK075	Cac_MSK075	824	c_000000000002	None	ferredoxin/flavodoxin---NADP+ reductase [EC:1.18.1.2 1.19.1.1]
K00528	Cac_MSK075	Cac_MSK075	1413	c_000000000003	None	ferredoxin/flavodoxin---NADP+ reductase [EC:1.18.1.2 1.19.1.1]
K01554	Cac_MSK075	Cac_MSK075	722	c_000000000001	None	8-oxo-dGDP phosphatase [EC:3.6.1.58]
K00851	Cac_MSK075	Cac_MSK075	842	c_000000000002	None	gluconokinase [EC:2.7.1.12]
K02520	Cac_MSK075	Cac_MSK075	2266	c_000000000009	None	translation initiation factor IF-3
K03602	Cac_MSK075	Cac_MSK075	2163	c_000000000007	None	exodeoxyribonuclease VII small subunit [EC:3.1.11.6]
K02440	Cac_MSK075	Cac_MSK075	2209	c_000000000008	None	glycerol uptake facilitator protein
K01174	Cac_MSK075	Cac_MSK075	2153	c_000000000007	None	micrococcal nuclease [EC:3.1.31.1]
K03601	Cac_MSK075	Cac_MSK075	2162	c_000000000007	None	exodeoxyribonuclease VII large subunit [EC:3.1.11.6]
K11991	Cac_MSK075	Cac_MSK075	2299	c_000000000010	None	tRNA(adenine34) deaminase [EC:3.5.4.33]
K08224	Cac_MSK075	Cac_MSK075	2227	c_000000000008	None	MFS transporter, YNFM family, putative membrane transport protein
K08153	Cac_MSK075	Cac_MSK075	2103	c_000000000007	None	MFS transporter, DHA1 family, multidrug resistance protein
K00057	Cac_MSK075	Cac_MSK075	2060	c_000000000006	None	glycerol-3-phosphate dehydrogenase (NAD(P)+) [EC:1.1.1.94]
K03402	Cac_MSK075	Cac_MSK075	2278	c_000000000009	None	transcriptional regulator of arginine metabolism
K03833	Cac_MSK075	Cac_MSK075	2144	c_000000000007	None	selenocysteine-specific elongation factor
K07304	Cac_MSK075	Cac_MSK075	2225	c_000000000008	None	peptide-methionine (S)-S-oxide reductase [EC:1.8.4.11]
K02335	Cac_MSK075	Cac_MSK075	2249	c_000000000009	None	DNA polymerase I [EC:2.7.7.7]
K07729	Cac_MSK075	Cac_MSK075	2127	c_000000000007	None	putative transcriptional regulator
K02916	Cac_MSK075	Cac_MSK075	2267	c_000000000009	None	large subunit ribosomal protein L35
K23258	Cac_MSK075	Cac_MSK075	2059	c_000000000006	None	8-oxo-(d)GTP phosphatase [EC:3.6.1.69]
K01992	Cac_MSK075	Cac_MSK075	1858	c_000000000005	None	ABC-2 type transport system permease protein
K01992	Cac_MSK075	Cac_MSK075	2077	c_000000000007	None	ABC-2 type transport system permease protein
K00124	Cac_MSK075	Cac_MSK075	2149	c_000000000007	None	formate dehydrogenase iron-sulfur subunit
K13979	Cac_MSK075	Cac_MSK075	2022	c_000000000006	None	alcohol dehydrogenase (NADP+) [EC:1.1.1.2]
K13950	Cac_MSK075	Cac_MSK075	2201	c_000000000008	None	para-aminobenzoate synthetase [EC:2.6.1.85]
K00864	Cac_MSK075	Cac_MSK075	2208	c_000000000008	None	glycerol kinase [EC:2.7.1.30]
K16237	Cac_MSK075	Cac_MSK075	2123	c_000000000007	None	aromatic amino acid permease
K16237	Cac_MSK075	Cac_MSK075	2125	c_000000000007	None	aromatic amino acid permease
K08974	Cac_MSK075	Cac_MSK075	2074	c_000000000006	None	putative membrane protein
K09760	Cac_MSK075	Cac_MSK075	2159	c_000000000007	None	DNA recombination protein RmuC
K14136	Cac_MSK075	Cac_MSK075	2197	c_000000000008	None	decaprenyl-phosphate phosphoribosyltransferase [EC:2.4.2.45]
K03648	Cac_MSK075	Cac_MSK075	2064	c_000000000006	None	uracil-DNA glycosylase [EC:3.2.2.27]
K02030	Cac_MSK075	Cac_MSK075	2073	c_000000000006	None	polar amino acid transport system substrate-binding protein
K02030	Cac_MSK075	Cac_MSK075	1409	c_000000000003	None	polar amino acid transport system substrate-binding protein
K01854	Cac_MSK075	Cac_MSK075	2205	c_000000000008	None	UDP-galactopyranose mutase [EC:5.4.99.9]
K02434	Cac_MSK075	Cac_MSK075	2021	c_000000000006	None	aspartyl-tRNA(Asn)/glutamyl-tRNA(Gln) amidotransferase subunit B [EC:6.3.5.6 6.3.5.7]
K03702	Cac_MSK075	Cac_MSK075	2258	c_000000000009	None	excinuclease ABC subunit B
K07175	Cac_MSK075	Cac_MSK075	2171	c_000000000007	None	PhoH-like ATPase
K02757	Cac_MSK075	Cac_MSK075	2255	c_000000000009	None	beta-glucoside PTS system EIICBA component [EC:2.7.1.-]
K09819	Cac_MSK075	Cac_MSK075	2045	c_000000000006	None	manganese/iron transport system permease protein
K01921	Cac_MSK075	Cac_MSK075	2061	c_000000000006	None	D-alanine-D-alanine ligase [EC:6.3.2.4]
K18455	Cac_MSK075	Cac_MSK075	2179	c_000000000007	None	mycothiol S-conjugate amidase [EC:3.5.1.115]
K09820	Cac_MSK075	Cac_MSK075	2046	c_000000000006	None	manganese/iron transport system ATP-binding protein
K24967	Cac_MSK075	Cac_MSK075	2213	c_000000000008	None	GntR family transcriptional regulator, N-acetylglucosamine utilization regulator
K11738	Cac_MSK075	Cac_MSK075	2281	c_000000000009	None	L-asparagine permease
K12437	Cac_MSK075	Cac_MSK075	2190	c_000000000008	None	polyketide synthase 13
K03710	Cac_MSK075	Cac_MSK075	2213	c_000000000008	None	GntR family transcriptional regulator
K07238	Cac_MSK075	Cac_MSK075	2141	c_000000000007	None	zinc transporter, ZIP family
K01890	Cac_MSK075	Cac_MSK075	2272	c_000000000009	None	phenylalanyl-tRNA synthetase beta chain [EC:6.1.1.20]
K16650	Cac_MSK075	Cac_MSK075	2199	c_000000000008	None	galactofuranosylgalactofuranosylrhamnosyl-N-acetylglucosaminyl-diphospho-decaprenol beta-1,5/1,6-galactofuranosyltransferase [EC:2.4.1.288]
K01304	Cac_MSK075	Cac_MSK075	2152	c_000000000007	None	pyroglutamyl-peptidase [EC:3.4.19.3]
K03117	Cac_MSK075	Cac_MSK075	2111	c_000000000007	None	sec-independent protein translocase protein TatB
K25283	Cac_MSK075	Cac_MSK075	2304	c_000000000011	None	iron-siderophore transport system permease protein
K01889	Cac_MSK075	Cac_MSK075	2271	c_000000000009	None	phenylalanyl-tRNA synthetase alpha chain [EC:6.1.1.20]
K06895	Cac_MSK075	Cac_MSK075	2024	c_000000000006	None	L-lysine exporter family protein LysE/ArgO
K13283	Cac_MSK075	Cac_MSK075	2155	c_000000000007	None	ferrous-iron efflux pump FieF
K25282	Cac_MSK075	Cac_MSK075	2302	c_000000000011	None	iron-siderophore transport system substrate-binding protein
K00016	Cac_MSK075	Cac_MSK075	2223	c_000000000008	None	L-lactate dehydrogenase [EC:1.1.1.27]
K09146	Cac_MSK075	Cac_MSK075	2139	c_000000000007	None	uncharacterized protein
K13687	Cac_MSK075	Cac_MSK075	2196	c_000000000008	None	arabinofuranosyltransferase [EC:2.4.2.-]
K13693	Cac_MSK075	Cac_MSK075	2119	c_000000000007	None	glucosyl-3-phosphoglycerate synthase [EC:2.4.1.266]
K01042	Cac_MSK075	Cac_MSK075	2145	c_000000000007	None	L-seryl-tRNA(Ser) seleniumtransferase [EC:2.9.1.1]
K03655	Cac_MSK075	Cac_MSK075	2066	c_000000000006	None	ATP-dependent DNA helicase RecG [EC:5.6.2.4]
K09781	Cac_MSK075	Cac_MSK075	2140	c_000000000007	None	uncharacterized protein
K01875	Cac_MSK075	Cac_MSK075	2212	c_000000000008	None	seryl-tRNA synthetase [EC:6.1.1.11]
K02945	Cac_MSK075	Cac_MSK075	2254	c_000000000009	None	small subunit ribosomal protein S1
K05596	Cac_MSK075	Cac_MSK075	2025	c_000000000006	None	LysR family transcriptional regulator, chromosome initiation inhibitor
K05592	Cac_MSK075	Cac_MSK075	2089	c_000000000007	None	ATP-dependent RNA helicase DeaD [EC:3.6.4.13]
K02028	Cac_MSK075	Cac_MSK075	2071	c_000000000006	None	polar amino acid transport system ATP-binding protein [EC:7.4.2.1]
K18851	Cac_MSK075	Cac_MSK075	2194	c_000000000008	None	diacylglycerol O-acyltransferase / trehalose O-mycolyltransferase [EC:2.3.1.20 2.3.1.122]
K18851	Cac_MSK075	Cac_MSK075	2195	c_000000000008	None	diacylglycerol O-acyltransferase / trehalose O-mycolyltransferase [EC:2.3.1.20 2.3.1.122]
K18851	Cac_MSK075	Cac_MSK075	1187	c_000000000002	None	diacylglycerol O-acyltransferase / trehalose O-mycolyltransferase [EC:2.3.1.20 2.3.1.122]
K25285	Cac_MSK075	Cac_MSK075	2305	c_000000000011	None	iron-siderophore transport system ATP-binding protein [EC:7.2.2.-]
K07030	Cac_MSK075	Cac_MSK075	2065	c_000000000006	None	fatty acid kinase [EC:2.7.2.18]
K03929	Cac_MSK075	Cac_MSK075	2106	c_000000000007	None	para-nitrobenzyl esterase [EC:3.1.1.-]
K12428	Cac_MSK075	Cac_MSK075	2191	c_000000000008	None	fatty acid CoA ligase FadD32
K25284	Cac_MSK075	Cac_MSK075	2303	c_000000000011	None	iron-siderophore transport system permease protein
K08316	Cac_MSK075	Cac_MSK075	2068	c_000000000006	None	16S rRNA (guanine966-N2)-methyltransferase [EC:2.1.1.171]
K02029	Cac_MSK075	Cac_MSK075	2072	c_000000000006	None	polar amino acid transport system permease protein
K11928	Cac_MSK075	Cac_MSK075	2085	c_000000000007	None	sodium/proline symporter
K03453	Cac_MSK075	Cac_MSK075	2019	c_000000000006	None	bile acid:Na+ symporter, BASS family
K01126	Cac_MSK075	Cac_MSK075	2222	c_000000000008	None	glycerophosphoryl diester phosphodiesterase [EC:3.1.4.46]
K02361	Cac_MSK075	Cac_MSK075	2042	c_000000000006	None	isochorismate synthase [EC:5.4.4.2]
K00563	Cac_MSK075	Cac_MSK075	2116	c_000000000007	None	23S rRNA (guanine745-N1)-methyltransferase [EC:2.1.1.187]
K01866	Cac_MSK075	Cac_MSK075	2290	c_000000000009	None	tyrosyl-tRNA synthetase [EC:6.1.1.1]
K07393	Cac_MSK075	Cac_MSK075	2026	c_000000000006	None	glutathionyl-hydroquinone reductase [EC:1.8.5.7]
K01008	Cac_MSK075	Cac_MSK075	2146	c_000000000007	None	selenide, water dikinase [EC:2.7.9.3]
K05520	Cac_MSK075	Cac_MSK075	2156	c_000000000007	None	deglycase [EC:3.5.1.124]
K15525	Cac_MSK075	Cac_MSK075	2134	c_000000000007	None	N-acetyl-1-D-myo-inositol-2-amino-2-deoxy-alpha-D-glucopyranoside deacetylase [EC:3.5.1.103]
K02887	Cac_MSK075	Cac_MSK075	2268	c_000000000009	None	large subunit ribosomal protein L20
K21481	Cac_MSK075	Cac_MSK075	2292	c_000000000010	None	heme oxygenase (mycobilin-producing) [EC:1.14.99.57]
K06177	Cac_MSK075	Cac_MSK075	2241	c_000000000008	None	tRNA pseudouridine32 synthase / 23S rRNA pseudouridine746 synthase [EC:5.4.99.28 5.4.99.29]
K06177	Cac_MSK075	Cac_MSK075	2130	c_000000000007	None	tRNA pseudouridine32 synthase / 23S rRNA pseudouridine746 synthase [EC:5.4.99.28 5.4.99.29]
K03437	Cac_MSK075	Cac_MSK075	1808	c_000000000005	None	RNA methyltransferase, TrmH family
K03437	Cac_MSK075	Cac_MSK075	2270	c_000000000009	None	RNA methyltransferase, TrmH family
K01750	Cac_MSK075	Cac_MSK075	2282	c_000000000009	None	ornithine cyclodeaminase [EC:4.3.1.12]
K06942	Cac_MSK075	Cac_MSK075	2157	c_000000000007	None	ribosome-binding ATPase
K03547	Cac_MSK075	Cac_MSK075	2082	c_000000000007	None	DNA repair protein SbcD/Mre11
K26249	Cac_MSK075	Cac_MSK075	2231	c_000000000008	None	nucleoid-associated protein Lsr2
K12503	Cac_MSK075	Cac_MSK075	2177	c_000000000007	None	short-chain Z-isoprenyl diphosphate synthase [EC:2.5.1.68]
K03624	Cac_MSK075	Cac_MSK075	2181	c_000000000007	None	transcription elongation factor GreA
K00111	Cac_MSK075	Cac_MSK075	2210	c_000000000008	None	glycerol-3-phosphate dehydrogenase [EC:1.1.5.3]
K03593	Cac_MSK075	Cac_MSK075	2110	c_000000000007	None	ATP-binding protein involved in chromosome partitioning
K01421	Cac_MSK075	Cac_MSK075	2052	c_000000000006	None	putative membrane protein
K01421	Cac_MSK075	Cac_MSK075	2053	c_000000000006	None	putative membrane protein
K01421	Cac_MSK075	Cac_MSK075	389	c_000000000001	None	putative membrane protein
K04015	Cac_MSK075	Cac_MSK075	2148	c_000000000007	None	protein NrfD
K04564	Cac_MSK075	Cac_MSK075	2226	c_000000000008	None	superoxide dismutase, Fe-Mn family [EC:1.15.1.1]
K02075	Cac_MSK075	Cac_MSK075	1329	c_000000000003	None	zinc/manganese transport system permease protein
K02075	Cac_MSK075	Cac_MSK075	2045	c_000000000006	None	zinc/manganese transport system permease protein
K06207	Cac_MSK075	Cac_MSK075	2137	c_000000000007	None	GTP-binding protein
K05524	Cac_MSK075	Cac_MSK075	2132	c_000000000007	None	ferredoxin
K02939	Cac_MSK075	Cac_MSK075	1784	c_000000000004	None	large subunit ribosomal protein L9
K21688	Cac_MSK075	Cac_MSK075	1894	c_000000000005	None	resuscitation-promoting factor RpfB
K16568	Cac_MSK075	Cac_MSK075	1544	c_000000000003	None	exopolysaccharide production protein ExoZ
K16568	Cac_MSK075	Cac_MSK075	1902	c_000000000005	None	exopolysaccharide production protein ExoZ
K02279	Cac_MSK075	Cac_MSK075	1878	c_000000000005	None	pilus assembly protein CpaB
K06221	Cac_MSK075	Cac_MSK075	73	c_000000000001	None	2,5-diketo-D-gluconate reductase A [EC:1.1.1.346]
K06221	Cac_MSK075	Cac_MSK075	1814	c_000000000005	None	2,5-diketo-D-gluconate reductase A [EC:1.1.1.346]
K02913	Cac_MSK075	Cac_MSK075	1867	c_000000000005	None	large subunit ribosomal protein L33
K15738	Cac_MSK075	Cac_MSK075	1898	c_000000000005	None	ABC transport system ATP-binding/permease protein
K15738	Cac_MSK075	Cac_MSK075	60	c_000000000001	None	ABC transport system ATP-binding/permease protein
K03628	Cac_MSK075	Cac_MSK075	1978	c_000000000006	None	transcription termination factor Rho
K14393	Cac_MSK075	Cac_MSK075	1816	c_000000000005	None	cation/acetate symporter
K08369	Cac_MSK075	Cac_MSK075	1787	c_000000000004	None	MFS transporter, putative metabolite:H+ symporter
K03980	Cac_MSK075	Cac_MSK075	1732	c_000000000004	None	putative peptidoglycan lipid II flippase
K03758	Cac_MSK075	Cac_MSK075	1941	c_000000000005	None	arginine:ornithine antiporter / lysine permease
K04751	Cac_MSK075	Cac_MSK075	377	c_000000000001	None	nitrogen regulatory protein P-II 1
K04751	Cac_MSK075	Cac_MSK075	1822	c_000000000005	None	nitrogen regulatory protein P-II 1
K07503	Cac_MSK075	Cac_MSK075	1993	c_000000000006	None	endonuclease [EC:3.1.-.-]
K02902	Cac_MSK075	Cac_MSK075	1868	c_000000000005	None	large subunit ribosomal protein L28
K14347	Cac_MSK075	Cac_MSK075	1740	c_000000000004	None	solute carrier family 10 (sodium/bile acid cotransporter), member 7
K02445	Cac_MSK075	Cac_MSK075	1871	c_000000000005	None	MFS transporter, OPA family, glycerol-3-phosphate transporter
K22757	Cac_MSK075	Cac_MSK075	1805	c_000000000005	None	glutaminyl-peptide cyclotransferase [EC:2.3.2.5]
K02493	Cac_MSK075	Cac_MSK075	1980	c_000000000006	None	release factor glutamine methyltransferase [EC:2.1.1.297]
K05589	Cac_MSK075	Cac_MSK075	1945	c_000000000005	None	cell division protein FtsB
K07566	Cac_MSK075	Cac_MSK075	1981	c_000000000006	None	L-threonylcarbamoyladenylate synthase [EC:2.7.7.87]
K18917	Cac_MSK075	Cac_MSK075	1843	c_000000000005	None	mycoredoxin [EC:1.20.4.3]
K01934	Cac_MSK075	Cac_MSK075	1879	c_000000000005	None	5-formyltetrahydrofolate cyclo-ligase [EC:6.3.3.2]
K06901	Cac_MSK075	Cac_MSK075	1807	c_000000000005	None	adenine/guanine/hypoxanthine permease
K23997	Cac_MSK075	Cac_MSK075	1769	c_000000000004	None	ADP-dependent NAD(P)H-hydrate dehydratase / NAD(P)H-hydrate epimerase [EC:4.2.1.136 5.1.99.6]
K18929	Cac_MSK075	Cac_MSK075	1954	c_000000000006	None	L-lactate dehydrogenase complex protein LldF
K02018	Cac_MSK075	Cac_MSK075	1961	c_000000000006	None	molybdate transport system permease protein
K00974	Cac_MSK075	Cac_MSK075	1735	c_000000000004	None	tRNA nucleotidyltransferase (CCA-adding enzyme) [EC:2.7.7.72 3.1.3.- 3.1.4.-]
K02435	Cac_MSK075	Cac_MSK075	2013	c_000000000006	None	aspartyl-tRNA(Asn)/glutamyl-tRNA(Gln) amidotransferase subunit C [EC:6.3.5.6 6.3.5.7]
K01869	Cac_MSK075	Cac_MSK075	1756	c_000000000004	None	leucyl-tRNA synthetase [EC:6.1.1.4]
K18928	Cac_MSK075	Cac_MSK075	1955	c_000000000006	None	L-lactate dehydrogenase complex protein LldE
K22468	Cac_MSK075	Cac_MSK075	1385	c_000000000003	None	polyphosphate kinase [EC:2.7.4.34]
K22468	Cac_MSK075	Cac_MSK075	1924	c_000000000005	None	polyphosphate kinase [EC:2.7.4.34]
K04487	Cac_MSK075	Cac_MSK075	2001	c_000000000006	None	cysteine desulfurase [EC:2.8.1.7]
K01887	Cac_MSK075	Cac_MSK075	1956	c_000000000006	None	arginyl-tRNA synthetase [EC:6.1.1.19]
K00970	Cac_MSK075	Cac_MSK075	1735	c_000000000004	None	poly(A) polymerase [EC:2.7.7.19]
K02020	Cac_MSK075	Cac_MSK075	1962	c_000000000006	None	molybdate transport system substrate-binding protein
K02963	Cac_MSK075	Cac_MSK075	1865	c_000000000005	None	small subunit ribosomal protein S18
K03499	Cac_MSK075	Cac_MSK075	1916	c_000000000005	None	trk/ktr system potassium uptake protein
K00782	Cac_MSK075	Cac_MSK075	1953	c_000000000006	None	L-lactate dehydrogenase complex protein LldG
K20491	Cac_MSK075	Cac_MSK075	1920	c_000000000005	None	lantibiotic transport system permease protein
K03704	Cac_MSK075	Cac_MSK075	1803	c_000000000005	None	cold shock protein
K03704	Cac_MSK075	Cac_MSK075	1204	c_000000000002	None	cold shock protein
K02433	Cac_MSK075	Cac_MSK075	2014	c_000000000006	None	aspartyl-tRNA(Asn)/glutamyl-tRNA(Gln) amidotransferase subunit A [EC:6.3.5.6 6.3.5.7]
K20490	Cac_MSK075	Cac_MSK075	1921	c_000000000005	None	lantibiotic transport system ATP-binding protein
K03498	Cac_MSK075	Cac_MSK075	1915	c_000000000005	None	trk/ktr system potassium uptake protein
K15977	Cac_MSK075	Cac_MSK075	2027	c_000000000006	None	putative oxidoreductase
K15977	Cac_MSK075	Cac_MSK075	1885	c_000000000005	None	putative oxidoreductase
K07397	Cac_MSK075	Cac_MSK075	1819	c_000000000005	None	putative redox protein
K07397	Cac_MSK075	Cac_MSK075	1117	c_000000000002	None	putative redox protein
K03668	Cac_MSK075	Cac_MSK075	2015	c_000000000006	None	heat shock protein HslJ
K02990	Cac_MSK075	Cac_MSK075	1782	c_000000000004	None	small subunit ribosomal protein S6
K03522	Cac_MSK075	Cac_MSK075	2000	c_000000000006	None	electron transfer flavoprotein alpha subunit
K19745	Cac_MSK075	Cac_MSK075	1763	c_000000000004	None	acrylyl-CoA reductase (NADPH) [EC:1.3.1.-]
K03709	Cac_MSK075	Cac_MSK075	108	c_000000000001	None	DtxR family transcriptional regulator, Mn-dependent transcriptional regulator
K03709	Cac_MSK075	Cac_MSK075	1757	c_000000000004	None	DtxR family transcriptional regulator, Mn-dependent transcriptional regulator
K00566	Cac_MSK075	Cac_MSK075	2005	c_000000000006	None	tRNA-uridine 2-sulfurtransferase [EC:2.8.1.13]
K09813	Cac_MSK075	Cac_MSK075	1767	c_000000000004	None	hemin transport system permease protein
K01056	Cac_MSK075	Cac_MSK075	1917	c_000000000005	None	peptidyl-tRNA hydrolase, PTH1 family [EC:3.1.1.29]
K01056	Cac_MSK075	Cac_MSK075	1926	c_000000000005	None	peptidyl-tRNA hydrolase, PTH1 family [EC:3.1.1.29]
K01726	Cac_MSK075	Cac_MSK075	1909	c_000000000005	None	gamma-carbonic anhydrase [EC:4.2.1.-]
K01524	Cac_MSK075	Cac_MSK075	1154	c_000000000002	None	exopolyphosphatase / guanosine-5'-triphosphate,3'-diphosphate pyrophosphatase [EC:3.6.1.11 3.6.1.40]
K01524	Cac_MSK075	Cac_MSK075	1947	c_000000000005	None	exopolyphosphatase / guanosine-5'-triphosphate,3'-diphosphate pyrophosphatase [EC:3.6.1.11 3.6.1.40]
K03521	Cac_MSK075	Cac_MSK075	1999	c_000000000006	None	electron transfer flavoprotein beta subunit
K19784	Cac_MSK075	Cac_MSK075	1760	c_000000000004	None	chromate reductase, NAD(P)H dehydrogenase (quinone)
K19784	Cac_MSK075	Cac_MSK075	1649	c_000000000004	None	chromate reductase, NAD(P)H dehydrogenase (quinone)
K03723	Cac_MSK075	Cac_MSK075	1938	c_000000000005	None	transcription-repair coupling factor (superfamily II helicase) [EC:5.6.2.4]
K07222	Cac_MSK075	Cac_MSK075	1764	c_000000000004	None	putative flavoprotein involved in K+ transport
K07222	Cac_MSK075	Cac_MSK075	1430	c_000000000003	None	putative flavoprotein involved in K+ transport
K01874	Cac_MSK075	Cac_MSK075	1890	c_000000000005	None	methionyl-tRNA synthetase [EC:6.1.1.10]
K05838	Cac_MSK075	Cac_MSK075	1995	c_000000000006	None	putative thioredoxin
K03326	Cac_MSK075	Cac_MSK075	1876	c_000000000005	None	C4-dicarboxylate transporter, DcuC family
K14699	Cac_MSK075	Cac_MSK075	1837	c_000000000005	None	ATP-binding cassette, subfamily B, bacterial IrtB/YbtQ [EC:7.-.-.-]
K01082	Cac_MSK075	Cac_MSK075	1848	c_000000000005	None	3'(2'), 5'-bisphosphate nucleotidase [EC:3.1.3.7]
K00373	Cac_MSK075	Cac_MSK075	1968	c_000000000006	None	nitrate reductase molybdenum cofactor assembly chaperone NarJ/NarW
K02835	Cac_MSK075	Cac_MSK075	1979	c_000000000006	None	peptide chain release factor 1
K09009	Cac_MSK075	Cac_MSK075	1946	c_000000000005	None	uncharacterized protein
K01858	Cac_MSK075	Cac_MSK075	1777	c_000000000004	None	myo-inositol-1-phosphate synthase [EC:5.5.1.4]
K01246	Cac_MSK075	Cac_MSK075	1884	c_000000000005	None	DNA-3-methyladenine glycosylase I [EC:3.2.2.20]
K26606	Cac_MSK075	Cac_MSK075	1738	c_000000000004	None	branched chain amino acid efflux pump
K18918	Cac_MSK075	Cac_MSK075	1797	c_000000000005	None	RHH-type transcriptional regulator, rel operon repressor / antitoxin RelB
K02954	Cac_MSK075	Cac_MSK075	1866	c_000000000005	None	small subunit ribosomal protein S14
K03647	Cac_MSK075	Cac_MSK075	16	c_000000000001	None	protein involved in ribonucleotide reduction
K03647	Cac_MSK075	Cac_MSK075	1758	c_000000000004	None	protein involved in ribonucleotide reduction
K03282	Cac_MSK075	Cac_MSK075	1875	c_000000000005	None	large conductance mechanosensitive channel
K03724	Cac_MSK075	Cac_MSK075	1849	c_000000000005	None	ATP-dependent helicase Lhr and Lhr-like helicase [EC:3.6.4.13 5.6.2.4]
K02837	Cac_MSK075	Cac_MSK075	1913	c_000000000005	None	peptide chain release factor 3
K03320	Cac_MSK075	Cac_MSK075	1821	c_000000000005	None	ammonium transporter, Amt family
K07146	Cac_MSK075	Cac_MSK075	1772	c_000000000004	None	UPF0176 protein
K26605	Cac_MSK075	Cac_MSK075	1737	c_000000000004	None	branched chain amino acid efflux pump
K16164	Cac_MSK075	Cac_MSK075	1925	c_000000000005	None	acylpyruvate hydrolase [EC:3.7.1.5]
K08372	Cac_MSK075	Cac_MSK075	1872	c_000000000005	None	putative serine protease PepD [EC:3.4.21.-]
K02851	Cac_MSK075	Cac_MSK075	1982	c_000000000006	None	UDP-GlcNAc:undecaprenyl-phosphate/decaprenyl-phosphate GlcNAc-1-phosphate transferase [EC:2.7.8.33 2.7.8.35]
K02528	Cac_MSK075	Cac_MSK075	1895	c_000000000005	None	16S rRNA (adenine1518-N6/adenine1519-N6)-dimethyltransferase [EC:2.1.1.182]
K00459	Cac_MSK075	Cac_MSK075	1918	c_000000000005	None	nitronate monooxygenase [EC:1.13.12.16]
K07056	Cac_MSK075	Cac_MSK075	1888	c_000000000005	None	16S rRNA (cytidine1402-2'-O)-methyltransferase [EC:2.1.1.198]
K01426	Cac_MSK075	Cac_MSK075	845	c_000000000002	None	amidase [EC:3.5.1.4]
K01426	Cac_MSK075	Cac_MSK075	2014	c_000000000006	None	amidase [EC:3.5.1.4]
K05522	Cac_MSK075	Cac_MSK075	1850	c_000000000005	None	endonuclease VIII [EC:3.2.2.- 4.2.99.18]
K05522	Cac_MSK075	Cac_MSK075	1770	c_000000000004	None	endonuclease VIII [EC:3.2.2.- 4.2.99.18]
K07084	Cac_MSK075	Cac_MSK075	1853	c_000000000005	None	putative amino acid transporter
K07735	Cac_MSK075	Cac_MSK075	1736	c_000000000004	None	putative transcriptional regulator
K02314	Cac_MSK075	Cac_MSK075	1785	c_000000000004	None	replicative DNA helicase [EC:5.6.2.3]
K21687	Cac_MSK075	Cac_MSK075	425	c_000000000001	None	resuscitation-promoting factor RpfA
K21687	Cac_MSK075	Cac_MSK075	1802	c_000000000005	None	resuscitation-promoting factor RpfA
K01972	Cac_MSK075	Cac_MSK075	2011	c_000000000006	None	DNA ligase (NAD+) [EC:6.5.1.2]
K10843	Cac_MSK075	Cac_MSK075	1799	c_000000000005	None	DNA excision repair protein ERCC-3 [EC:5.6.2.4]
K17686	Cac_MSK075	Cac_MSK075	1788	c_000000000004	None	P-type Cu+ transporter [EC:7.2.2.8]
K02909	Cac_MSK075	Cac_MSK075	1869	c_000000000005	None	large subunit ribosomal protein L31
K03424	Cac_MSK075	Cac_MSK075	1893	c_000000000005	None	TatD DNase family protein [EC:3.1.21.-]
K03752	Cac_MSK075	Cac_MSK075	1973	c_000000000006	None	molybdenum cofactor guanylyltransferase [EC:2.7.7.77]
K03790	Cac_MSK075	Cac_MSK075	1882	c_000000000005	None	[ribosomal protein S5]-alanine N-acetyltransferase [EC:2.3.1.267]
K02897	Cac_MSK075	Cac_MSK075	1928	c_000000000005	None	large subunit ribosomal protein L25
K06020	Cac_MSK075	Cac_MSK075	60	c_000000000001	None	energy-dependent translational throttle protein EttA
K01029	Cac_MSK075	Cac_MSK075	184	c_000000000001	None	3-oxoacid CoA-transferase subunit B [EC:2.8.3.5]
K04794	Cac_MSK075	Cac_MSK075	22	c_000000000001	None	peptidyl-tRNA hydrolase, PTH2 family [EC:3.1.1.29]
K03979	Cac_MSK075	Cac_MSK075	105	c_000000000001	None	GTPase [EC:3.6.5.-]
K06223	Cac_MSK075	Cac_MSK075	125	c_000000000001	None	DNA adenine methylase [EC:2.1.1.72]
K01028	Cac_MSK075	Cac_MSK075	183	c_000000000001	None	3-oxoacid CoA-transferase subunit A [EC:2.8.3.5]
K02899	Cac_MSK075	Cac_MSK075	100	c_000000000001	None	large subunit ribosomal protein L27
K03761	Cac_MSK075	Cac_MSK075	185	c_000000000001	None	MFS transporter, MHS family, alpha-ketoglutarate permease
K09936	Cac_MSK075	Cac_MSK075	517	c_000000000001	None	bacterial/archaeal transporter family-2 protein
K09936	Cac_MSK075	Cac_MSK075	189	c_000000000001	None	bacterial/archaeal transporter family-2 protein
K14998	Cac_MSK075	Cac_MSK075	224	c_000000000001	None	surfeit locus 1 family protein
K02888	Cac_MSK075	Cac_MSK075	99	c_000000000001	None	large subunit ribosomal protein L21
K06191	Cac_MSK075	Cac_MSK075	15	c_000000000001	None	glutaredoxin-like protein NrdH
K01167	Cac_MSK075	Cac_MSK075	177	c_000000000001	None	ribonuclease T1 [EC:4.6.1.24]
K06609	Cac_MSK075	Cac_MSK075	13	c_000000000001	None	MFS transporter, SP family, major inositol transporter
K01358	Cac_MSK075	Cac_MSK075	78	c_000000000001	None	ATP-dependent Clp protease, protease subunit [EC:3.4.21.92]
K01358	Cac_MSK075	Cac_MSK075	79	c_000000000001	None	ATP-dependent Clp protease, protease subunit [EC:3.4.21.92]
K09710	Cac_MSK075	Cac_MSK075	116	c_000000000001	None	ribosome-associated protein
K07107	Cac_MSK075	Cac_MSK075	61	c_000000000001	None	acyl-CoA thioester hydrolase [EC:3.1.2.-]
K01953	Cac_MSK075	Cac_MSK075	262	c_000000000001	None	asparagine synthase (glutamine-hydrolysing) [EC:6.3.5.4]
K01776	Cac_MSK075	Cac_MSK075	29	c_000000000001	None	glutamate racemase [EC:5.1.1.3]
K00656	Cac_MSK075	Cac_MSK075	36	c_000000000001	None	formate C-acetyltransferase [EC:2.3.1.54]
K03564	Cac_MSK075	Cac_MSK075	46	c_000000000001	None	thioredoxin-dependent peroxiredoxin [EC:1.11.1.24]
K03438	Cac_MSK075	Cac_MSK075	286	c_000000000001	None	16S rRNA (cytosine1402-N4)-methyltransferase [EC:2.1.1.199]
K02033	Cac_MSK075	Cac_MSK075	140	c_000000000001	None	peptide/nickel transport system permease protein
K03305	Cac_MSK075	Cac_MSK075	80	c_000000000001	None	proton-dependent oligopeptide transporter, POT family
K03305	Cac_MSK075	Cac_MSK075	41	c_000000000001	None	proton-dependent oligopeptide transporter, POT family
K03311	Cac_MSK075	Cac_MSK075	143	c_000000000001	None	branched-chain amino acid:cation transporter, LIVCS family
K02351	Cac_MSK075	Cac_MSK075	58	c_000000000001	None	putative membrane protein
K01880	Cac_MSK075	Cac_MSK075	170	c_000000000001	None	glycyl-tRNA synthetase [EC:6.1.1.14]
K18446	Cac_MSK075	Cac_MSK075	231	c_000000000001	None	triphosphatase [EC:3.6.1.25]
K00989	Cac_MSK075	Cac_MSK075	31	c_000000000001	None	ribonuclease PH [EC:2.7.7.56]
K03310	Cac_MSK075	Cac_MSK075	367	c_000000000001	None	alanine or glycine:cation symporter, AGCS family
K03310	Cac_MSK075	Cac_MSK075	55	c_000000000001	None	alanine or glycine:cation symporter, AGCS family
K13671	Cac_MSK075	Cac_MSK075	275	c_000000000001	None	alpha-1,2-mannosyltransferase [EC:2.4.1.-]
K13671	Cac_MSK075	Cac_MSK075	2030	c_000000000006	None	alpha-1,2-mannosyltransferase [EC:2.4.1.-]
K03892	Cac_MSK075	Cac_MSK075	95	c_000000000001	None	ArsR family transcriptional regulator, arsenate/arsenite/antimonite-responsive transcriptional repressor
K03306	Cac_MSK075	Cac_MSK075	81	c_000000000001	None	inorganic phosphate transporter, PiT family
K00784	Cac_MSK075	Cac_MSK075	30	c_000000000001	None	ribonuclease Z [EC:3.1.26.11]
K03925	Cac_MSK075	Cac_MSK075	285	c_000000000001	None	transcriptional regulator MraZ
K13288	Cac_MSK075	Cac_MSK075	54	c_000000000001	None	oligoribonuclease [EC:3.1.-.-]
K01129	Cac_MSK075	Cac_MSK075	175	c_000000000001	None	dGTPase [EC:3.1.5.1]
K01114	Cac_MSK075	Cac_MSK075	130	c_000000000001	None	phospholipase C [EC:3.1.4.3]
K14337	Cac_MSK075	Cac_MSK075	280	c_000000000001	None	alpha-1,6-mannosyltransferase [EC:2.4.1.-]
K02237	Cac_MSK075	Cac_MSK075	119	c_000000000001	None	competence protein ComEA
K08281	Cac_MSK075	Cac_MSK075	256	c_000000000001	None	nicotinamidase/pyrazinamidase [EC:3.5.1.19 3.5.1.-]
K25307	Cac_MSK075	Cac_MSK075	225	c_000000000001	None	low molecular weight protein-tyrosine phosphatase [EC:3.1.3.48]
K22044	Cac_MSK075	Cac_MSK075	65	c_000000000001	None	moderate conductance mechanosensitive channel
K22044	Cac_MSK075	Cac_MSK075	214	c_000000000001	None	moderate conductance mechanosensitive channel
K04069	Cac_MSK075	Cac_MSK075	38	c_000000000001	None	pyruvate formate lyase activating enzyme [EC:1.97.1.4]
K07164	Cac_MSK075	Cac_MSK075	227	c_000000000001	None	uncharacterized protein
K03699	Cac_MSK075	Cac_MSK075	155	c_000000000001	None	magnesium and cobalt exporter, CNNM family
K03699	Cac_MSK075	Cac_MSK075	156	c_000000000001	None	magnesium and cobalt exporter, CNNM family
K00806	Cac_MSK075	Cac_MSK075	167	c_000000000001	None	undecaprenyl diphosphate synthase [EC:2.5.1.31]
K07012	Cac_MSK075	Cac_MSK075	204	c_000000000001	None	CRISPR-associated endonuclease/helicase Cas3 [EC:3.1.-.- 5.6.2.4]
K02624	Cac_MSK075	Cac_MSK075	182	c_000000000001	None	IclR family transcriptional regulator, pca regulon regulatory protein
K02340	Cac_MSK075	Cac_MSK075	121	c_000000000001	None	DNA polymerase III subunit delta [EC:2.7.7.7]
K03705	Cac_MSK075	Cac_MSK075	158	c_000000000001	None	heat-inducible transcriptional repressor
K03711	Cac_MSK075	Cac_MSK075	168	c_000000000001	None	Fur family transcriptional regulator, ferric uptake regulator
K02238	Cac_MSK075	Cac_MSK075	120	c_000000000001	None	competence protein ComEC
K01255	Cac_MSK075	Cac_MSK075	257	c_000000000001	None	leucyl aminopeptidase [EC:3.4.11.1]
K03325	Cac_MSK075	Cac_MSK075	96	c_000000000001	None	arsenite transporter
K01915	Cac_MSK075	Cac_MSK075	233	c_000000000001	None	glutamine synthetase [EC:6.3.1.2]
K01915	Cac_MSK075	Cac_MSK075	246	c_000000000001	None	glutamine synthetase [EC:6.3.1.2]
K00982	Cac_MSK075	Cac_MSK075	234	c_000000000001	None	[glutamine synthetase] adenylyltransferase / [glutamine synthetase]-adenylyl-L-tyrosine phosphorylase [EC:2.7.7.42 2.7.7.89]
K03722	Cac_MSK075	Cac_MSK075	23	c_000000000001	None	ATP-dependent DNA helicase DinG [EC:5.6.2.3]
K01519	Cac_MSK075	Cac_MSK075	32	c_000000000001	None	XTP/dITP diphosphohydrolase [EC:3.6.1.66]
K24206	Cac_MSK075	Cac_MSK075	35	c_000000000001	None	uric acid transporter
K22298	Cac_MSK075	Cac_MSK075	169	c_000000000001	None	ArsR family transcriptional regulator, zinc-responsive transcriptional repressor
K00763	Cac_MSK075	Cac_MSK075	24	c_000000000001	None	nicotinate phosphoribosyltransferase [EC:6.3.4.21]
K06886	Cac_MSK075	Cac_MSK075	64	c_000000000001	None	hemoglobin
K02015	Cac_MSK075	Cac_MSK075	50	c_000000000001	None	iron complex transport system permease protein
K02015	Cac_MSK075	Cac_MSK075	1262	c_000000000002	None	iron complex transport system permease protein
K02968	Cac_MSK075	Cac_MSK075	127	c_000000000001	None	small subunit ribosomal protein S20
K22306	Cac_MSK075	Cac_MSK075	117	c_000000000001	None	glucosyl-3-phosphoglycerate phosphatase [EC:3.1.3.85]
K03686	Cac_MSK075	Cac_MSK075	1436	c_000000000003	None	molecular chaperone DnaJ
K03686	Cac_MSK075	Cac_MSK075	159	c_000000000001	None	molecular chaperone DnaJ
K13668	Cac_MSK075	Cac_MSK075	271	c_000000000001	None	phosphatidyl-myo-inositol dimannoside synthase [EC:2.4.1.346]
K08300	Cac_MSK075	Cac_MSK075	98	c_000000000001	None	ribonuclease E [EC:3.1.26.12]
K01873	Cac_MSK075	Cac_MSK075	90	c_000000000001	None	valyl-tRNA synthetase [EC:6.1.1.9]
K06891	Cac_MSK075	Cac_MSK075	25	c_000000000001	None	ATP-dependent Clp protease adaptor protein ClpS
K04063	Cac_MSK075	Cac_MSK075	203	c_000000000001	None	lipoyl-dependent peroxiredoxin [EC:1.11.1.28]
K06217	Cac_MSK075	Cac_MSK075	160	c_000000000001	None	phosphate starvation-inducible protein PhoH and related proteins
K03596	Cac_MSK075	Cac_MSK075	129	c_000000000001	None	GTP-binding protein LepA
K01425	Cac_MSK075	Cac_MSK075	48	c_000000000001	None	glutaminase [EC:3.5.1.2]
K02919	Cac_MSK075	Cac_MSK075	14	c_000000000001	None	large subunit ribosomal protein L36
K00868	Cac_MSK075	Cac_MSK075	162	c_000000000001	None	pyridoxine kinase [EC:2.7.1.35]
K03595	Cac_MSK075	Cac_MSK075	165	c_000000000001	None	GTPase
K07042	Cac_MSK075	Cac_MSK075	161	c_000000000001	None	probable rRNA maturation factor
K19123	Cac_MSK075	Cac_MSK075	205	c_000000000001	None	CRISPR system Cascade subunit CasA
K03584	Cac_MSK075	Cac_MSK075	166	c_000000000001	None	DNA repair protein RecO (recombination protein O)
K19046	Cac_MSK075	Cac_MSK075	206	c_000000000001	None	CRISPR system Cascade subunit CasB
K00259	Cac_MSK075	Cac_MSK075	63	c_000000000001	None	alanine dehydrogenase [EC:1.4.1.1]
K06199	Cac_MSK075	Cac_MSK075	6	c_000000000001	None	fluoride exporter
K06199	Cac_MSK075	Cac_MSK075	7	c_000000000001	None	fluoride exporter
K19126	Cac_MSK075	Cac_MSK075	209	c_000000000001	None	CRISPR system Cascade subunit CasE
K19124	Cac_MSK075	Cac_MSK075	207	c_000000000001	None	CRISPR system Cascade subunit CasC
K07124	Cac_MSK075	Cac_MSK075	56	c_000000000001	None	uncharacterized protein
K25232	Cac_MSK075	Cac_MSK075	118	c_000000000001	None	fatty acid kinase fatty acid binding subunit
K03587	Cac_MSK075	Cac_MSK075	288	c_000000000001	None	cell division protein FtsI (penicillin-binding protein 3) [EC:3.4.16.4]
K03544	Cac_MSK075	Cac_MSK075	85	c_000000000001	None	ATP-dependent Clp protease ATP-binding subunit ClpX
K02316	Cac_MSK075	Cac_MSK075	178	c_000000000001	None	DNA primase [EC:2.7.7.101]
K03545	Cac_MSK075	Cac_MSK075	77	c_000000000001	None	trigger factor
K19125	Cac_MSK075	Cac_MSK075	208	c_000000000001	None	CRISPR system Cascade subunit CasD
K06168	Cac_MSK075	Cac_MSK075	461	c_000000000001	None	tRNA-2-methylthio-N6-dimethylallyladenosine synthase [EC:2.8.4.3]
K04756	Cac_MSK075	Cac_MSK075	485	c_000000000001	None	lipoyl-dependent peroxiredoxin subunit D [EC:1.11.1.28]
K26252	Cac_MSK075	Cac_MSK075	490	c_000000000001	None	DtxR family transcriptional regulator, iron-dependent repressor
K01000	Cac_MSK075	Cac_MSK075	291	c_000000000001	None	phospho-N-acetylmuramoyl-pentapeptide-transferase [EC:2.7.8.13]
K16783	Cac_MSK075	Cac_MSK075	455	c_000000000001	None	biotin transport system permease protein
K11749	Cac_MSK075	Cac_MSK075	409	c_000000000001	None	regulator of sigma E protease [EC:3.4.24.-]
K03588	Cac_MSK075	Cac_MSK075	1681	c_000000000004	None	cell division protein FtsW
K03588	Cac_MSK075	Cac_MSK075	293	c_000000000001	None	cell division protein FtsW
K06180	Cac_MSK075	Cac_MSK075	326	c_000000000001	None	23S rRNA pseudouridine1911/1915/1917 synthase [EC:5.4.99.23]
K19710	Cac_MSK075	Cac_MSK075	522	c_000000000001	None	ATP adenylyltransferase [EC:2.7.7.53]
K03210	Cac_MSK075	Cac_MSK075	533	c_000000000001	None	preprotein translocase subunit YajC
K07738	Cac_MSK075	Cac_MSK075	480	c_000000000001	None	transcriptional repressor NrdR
K03589	Cac_MSK075	Cac_MSK075	296	c_000000000001	None	cell division protein FtsQ
K03837	Cac_MSK075	Cac_MSK075	1553	c_000000000003	None	serine transporter
K03837	Cac_MSK075	Cac_MSK075	1627	c_000000000004	None	serine transporter
K03837	Cac_MSK075	Cac_MSK075	494	c_000000000001	None	serine transporter
K03837	Cac_MSK075	Cac_MSK075	1633	c_000000000004	None	serine transporter
K24126	Cac_MSK075	Cac_MSK075	484	c_000000000001	None	lipoyl-dependent peroxiredoxin subunit C [EC:1.11.1.28]
K07305	Cac_MSK075	Cac_MSK075	514	c_000000000001	None	peptide-methionine (R)-S-oxide reductase [EC:1.8.4.12]
K03177	Cac_MSK075	Cac_MSK075	436	c_000000000001	None	tRNA pseudouridine55 synthase [EC:5.4.99.25]
K02519	Cac_MSK075	Cac_MSK075	430	c_000000000001	None	translation initiation factor IF-2
K00865	Cac_MSK075	Cac_MSK075	360	c_000000000001	None	glycerate 2-kinase [EC:2.7.1.165]
K02860	Cac_MSK075	Cac_MSK075	384	c_000000000001	None	16S rRNA processing protein RimM
K07071	Cac_MSK075	Cac_MSK075	569	c_000000000001	None	uncharacterized protein
K03565	Cac_MSK075	Cac_MSK075	460	c_000000000001	None	regulatory protein
K02337	Cac_MSK075	Cac_MSK075	330	c_000000000001	None	DNA polymerase III subunit alpha [EC:2.7.7.7]
K01159	Cac_MSK075	Cac_MSK075	530	c_000000000001	None	crossover junction endodeoxyribonuclease RuvC [EC:3.1.21.10]
K00045	Cac_MSK075	Cac_MSK075	315	c_000000000001	None	mannitol 2-dehydrogenase [EC:1.1.1.67]
K16784	Cac_MSK075	Cac_MSK075	456	c_000000000001	None	biotin transport system ATP-binding protein [EC:7.6.2.-]
K17883	Cac_MSK075	Cac_MSK075	413	c_000000000001	None	mycothione reductase [EC:1.8.1.15]
K07460	Cac_MSK075	Cac_MSK075	395	c_000000000001	None	putative endonuclease
K06959	Cac_MSK075	Cac_MSK075	388	c_000000000001	None	protein Tex
K01512	Cac_MSK075	Cac_MSK075	368	c_000000000001	None	acylphosphatase [EC:3.6.1.7]
K09748	Cac_MSK075	Cac_MSK075	427	c_000000000001	None	ribosome maturation factor RimP
K03072	Cac_MSK075	Cac_MSK075	534	c_000000000001	None	preprotein translocase subunit SecD
K01881	Cac_MSK075	Cac_MSK075	423	c_000000000001	None	prolyl-tRNA synthetase [EC:6.1.1.15]
K00962	Cac_MSK075	Cac_MSK075	440	c_000000000001	None	polyribonucleotide nucleotidyltransferase [EC:2.7.7.8]
K02967	Cac_MSK075	Cac_MSK075	400	c_000000000001	None	small subunit ribosomal protein S2
K03106	Cac_MSK075	Cac_MSK075	379	c_000000000001	None	signal recognition particle subunit SRP54 [EC:3.6.5.4]
K03110	Cac_MSK075	Cac_MSK075	370	c_000000000001	None	fused signal recognition particle receptor
K02959	Cac_MSK075	Cac_MSK075	381	c_000000000001	None	small subunit ribosomal protein S16
K01868	Cac_MSK075	Cac_MSK075	521	c_000000000001	None	threonyl-tRNA synthetase [EC:6.1.1.3]
K02346	Cac_MSK075	Cac_MSK075	321	c_000000000001	None	DNA polymerase IV [EC:2.7.7.7]
K03529	Cac_MSK075	Cac_MSK075	369	c_000000000001	None	chromosome segregation protein
K00791	Cac_MSK075	Cac_MSK075	466	c_000000000001	None	tRNA dimethylallyltransferase [EC:2.5.1.75]
K02838	Cac_MSK075	Cac_MSK075	403	c_000000000001	None	ribosome recycling factor
K11065	Cac_MSK075	Cac_MSK075	543	c_000000000001	None	thioredoxin-dependent peroxiredoxin [EC:1.11.1.24]
K01262	Cac_MSK075	Cac_MSK075	562	c_000000000001	None	Xaa-Pro aminopeptidase [EC:3.4.11.9]
K01925	Cac_MSK075	Cac_MSK075	292	c_000000000001	None	UDP-N-acetylmuramoylalanine--D-glutamate ligase [EC:6.3.2.9]
K03101	Cac_MSK075	Cac_MSK075	325	c_000000000001	None	signal peptidase II [EC:3.4.23.36]
K08256	Cac_MSK075	Cac_MSK075	525	c_000000000001	None	phosphatidyl-myo-inositol alpha-mannosyltransferase [EC:2.4.1.345]
K09772	Cac_MSK075	Cac_MSK075	300	c_000000000001	None	cell division inhibitor SepF
K01892	Cac_MSK075	Cac_MSK075	545	c_000000000001	None	histidyl-tRNA synthetase [EC:6.1.1.21]
K00554	Cac_MSK075	Cac_MSK075	385	c_000000000001	None	tRNA (guanine37-N1)-methyltransferase [EC:2.1.1.228]
K02357	Cac_MSK075	Cac_MSK075	401	c_000000000001	None	elongation factor Ts
K01139	Cac_MSK075	Cac_MSK075	538	c_000000000001	None	GTP diphosphokinase / guanosine-3',5'-bis(diphosphate) 3'-diphosphatase [EC:2.7.6.5 3.1.7.2]
K02356	Cac_MSK075	Cac_MSK075	563	c_000000000001	None	elongation factor P
K07560	Cac_MSK075	Cac_MSK075	495	c_000000000001	None	D-aminoacyl-tRNA deacylase [EC:3.1.1.96]
K04096	Cac_MSK075	Cac_MSK075	397	c_000000000001	None	DNA processing protein
K16647	Cac_MSK075	Cac_MSK075	515	c_000000000001	None	arabinofuranan 3-O-arabinosyltransferase [EC:2.4.2.47]
K03470	Cac_MSK075	Cac_MSK075	393	c_000000000001	None	ribonuclease HII [EC:3.1.26.4]
K03100	Cac_MSK075	Cac_MSK075	392	c_000000000001	None	signal peptidase I [EC:3.4.21.89]
K03100	Cac_MSK075	Cac_MSK075	391	c_000000000001	None	signal peptidase I [EC:3.4.21.89]
K05565	Cac_MSK075	Cac_MSK075	371	c_000000000001	None	multicomponent Na+:H+ antiporter subunit A
K05565	Cac_MSK075	Cac_MSK075	1391	c_000000000003	None	multicomponent Na+:H+ antiporter subunit A
K01924	Cac_MSK075	Cac_MSK075	295	c_000000000001	None	UDP-N-acetylmuramate--alanine ligase [EC:6.3.2.8]
K02221	Cac_MSK075	Cac_MSK075	301	c_000000000001	None	YggT family protein
K05566	Cac_MSK075	Cac_MSK075	371	c_000000000001	None	multicomponent Na+:H+ antiporter subunit B
K05566	Cac_MSK075	Cac_MSK075	1391	c_000000000003	None	multicomponent Na+:H+ antiporter subunit B
K03665	Cac_MSK075	Cac_MSK075	470	c_000000000001	None	GTPase
K07156	Cac_MSK075	Cac_MSK075	518	c_000000000001	None	copper resistance protein C
K09796	Cac_MSK075	Cac_MSK075	519	c_000000000001	None	periplasmic copper chaperone A
K02600	Cac_MSK075	Cac_MSK075	428	c_000000000001	None	transcription termination/antitermination protein NusA
K00759	Cac_MSK075	Cac_MSK075	537	c_000000000001	None	adenine phosphoribosyltransferase [EC:2.4.2.7]
K00995	Cac_MSK075	Cac_MSK075	451	c_000000000001	None	CDP-diacylglycerol---glycerol-3-phosphate 3-phosphatidyltransferase [EC:2.7.8.5]
K01876	Cac_MSK075	Cac_MSK075	550	c_000000000001	None	aspartyl-tRNA synthetase [EC:6.1.1.12]
K06881	Cac_MSK075	Cac_MSK075	432	c_000000000001	None	bifunctional oligoribonuclease and PAP phosphatase NrnA [EC:3.1.3.7 3.1.13.3]
K03523	Cac_MSK075	Cac_MSK075	457	c_000000000001	None	biotin transport system substrate-specific component
K10563	Cac_MSK075	Cac_MSK075	366	c_000000000001	None	formamidopyrimidine-DNA glycosylase [EC:3.2.2.23 4.2.99.18]
K07816	Cac_MSK075	Cac_MSK075	337	c_000000000001	None	GTP pyrophosphokinase [EC:2.7.6.5]
K02563	Cac_MSK075	Cac_MSK075	294	c_000000000001	None	UDP-N-acetylglucosamine--N-acetylmuramyl-(pentapeptide) pyrophosphoryl-undecaprenol N-acetylglucosamine transferase [EC:2.4.1.227]
K01929	Cac_MSK075	Cac_MSK075	290	c_000000000001	None	UDP-N-acetylmuramoyl-tripeptide--D-alanyl-D-alanine ligase [EC:6.3.2.10]
K05568	Cac_MSK075	Cac_MSK075	1393	c_000000000003	None	multicomponent Na+:H+ antiporter subunit D
K05568	Cac_MSK075	Cac_MSK075	373	c_000000000001	None	multicomponent Na+:H+ antiporter subunit D
K03327	Cac_MSK075	Cac_MSK075	433	c_000000000001	None	multidrug resistance protein, MATE family
K03086	Cac_MSK075	Cac_MSK075	500	c_000000000001	None	RNA polymerase primary sigma factor
K03087	Cac_MSK075	Cac_MSK075	491	c_000000000001	None	RNA polymerase nonessential primary-like sigma factor
K02825	Cac_MSK075	Cac_MSK075	570	c_000000000001	None	pyrimidine operon attenuation protein / uracil phosphoribosyltransferase [EC:2.4.2.9]
K09780	Cac_MSK075	Cac_MSK075	450	c_000000000001	None	uncharacterized protein
K05794	Cac_MSK075	Cac_MSK075	449	c_000000000001	None	tellurite resistance protein TerC
K01928	Cac_MSK075	Cac_MSK075	289	c_000000000001	None	UDP-N-acetylmuramoyl-L-alanyl-D-glutamate--2,6-diaminopimelate ligase [EC:6.3.2.13]
K07391	Cac_MSK075	Cac_MSK075	396	c_000000000001	None	magnesium chelatase family protein
K03685	Cac_MSK075	Cac_MSK075	365	c_000000000001	None	ribonuclease III [EC:3.1.26.3]
K07742	Cac_MSK075	Cac_MSK075	429	c_000000000001	None	uncharacterized protein
K01870	Cac_MSK075	Cac_MSK075	305	c_000000000001	None	isoleucyl-tRNA synthetase [EC:6.1.1.5]
K02362	Cac_MSK075	Cac_MSK075	435	c_000000000001	None	enterobactin synthetase component D [EC:6.3.2.14 2.7.8.-]
K04074	Cac_MSK075	Cac_MSK075	302	c_000000000001	None	cell division initiation protein
K03733	Cac_MSK075	Cac_MSK075	398	c_000000000001	None	integrase/recombinase XerC
K03531	Cac_MSK075	Cac_MSK075	297	c_000000000001	None	cell division protein FtsZ
K02834	Cac_MSK075	Cac_MSK075	431	c_000000000001	None	ribosome-binding factor A
K12574	Cac_MSK075	Cac_MSK075	446	c_000000000001	None	ribonuclease J [EC:3.1.-.-]
K03684	Cac_MSK075	Cac_MSK075	511	c_000000000001	None	ribonuclease D [EC:3.1.13.5]
K02956	Cac_MSK075	Cac_MSK075	439	c_000000000001	None	small subunit ribosomal protein S15
K00990	Cac_MSK075	Cac_MSK075	378	c_000000000001	None	[protein-PII] uridylyltransferase [EC:2.7.7.59]
K18476	Cac_MSK075	Cac_MSK075	340	c_000000000001	None	TetR/AcrR family transcriptional regulator, tetracycline repressor protein
K01872	Cac_MSK075	Cac_MSK075	553	c_000000000001	None	alanyl-tRNA synthetase [EC:6.1.1.7]
K13292	Cac_MSK075	Cac_MSK075	356	c_000000000001	None	phosphatidylglycerol---prolipoprotein diacylglyceryl transferase [EC:2.5.1.145]
K02770	Cac_MSK075	Cac_MSK075	474	c_000000000001	None	fructose PTS system EIIBC or EIIC component [EC:2.7.1.202]
K22311	Cac_MSK075	Cac_MSK075	524	c_000000000001	None	phosphatidylinositol dimannoside acyltransferase [EC:2.3.1.265]
K05786	Cac_MSK075	Cac_MSK075	329	c_000000000001	None	chloramphenicol-sensitive protein RarD
K08992	Cac_MSK075	Cac_MSK075	405	c_000000000001	None	lipopolysaccharide assembly protein A
K01752	Cac_MSK075	Cac_MSK075	546	c_000000000001	None	L-serine dehydratase [EC:4.3.1.17]
K01752	Cac_MSK075	Cac_MSK075	493	c_000000000001	None	L-serine dehydratase [EC:4.3.1.17]
K06997	Cac_MSK075	Cac_MSK075	299	c_000000000001	None	PLP dependent protein
K15733	Cac_MSK075	Cac_MSK075	520	c_000000000001	None	dye decolorizing peroxidase [EC:1.11.1.19]
K00882	Cac_MSK075	Cac_MSK075	475	c_000000000001	None	1-phosphofructokinase [EC:2.7.1.56]
K07082	Cac_MSK075	Cac_MSK075	555	c_000000000001	None	UPF0755 protein
K01424	Cac_MSK075	Cac_MSK075	322	c_000000000001	None	L-asparaginase [EC:3.5.1.1]
K01424	Cac_MSK075	Cac_MSK075	1290	c_000000000003	None	L-asparaginase [EC:3.5.1.1]
K01356	Cac_MSK075	Cac_MSK075	478	c_000000000001	None	repressor LexA [EC:3.4.21.88]
K04762	Cac_MSK075	Cac_MSK075	336	c_000000000001	None	ribosome-associated heat shock protein Hsp15
K00262	Cac_MSK075	Cac_MSK075	361	c_000000000001	None	glutamate dehydrogenase (NADP+) [EC:1.4.1.4]
K07040	Cac_MSK075	Cac_MSK075	364	c_000000000001	None	DUF177 domain-containing protein
K07054	Cac_MSK075	Cac_MSK075	549	c_000000000001	None	uncharacterized protein
K07478	Cac_MSK075	Cac_MSK075	552	c_000000000001	None	putative ATPase
K06941	Cac_MSK075	Cac_MSK075	406	c_000000000001	None	23S rRNA (adenine2503-C2)-methyltransferase [EC:2.1.1.192]
K03436	Cac_MSK075	Cac_MSK075	317	c_000000000001	None	DeoR family transcriptional regulator, fructose operon transcriptional repressor
K03436	Cac_MSK075	Cac_MSK075	477	c_000000000001	None	DeoR family transcriptional regulator, fructose operon transcriptional repressor
K18189	Cac_MSK075	Cac_MSK075	529	c_000000000001	None	translational activator of cytochrome c oxidase 1
K02884	Cac_MSK075	Cac_MSK075	390	c_000000000001	None	large subunit ribosomal protein L19
K04761	Cac_MSK075	Cac_MSK075	483	c_000000000001	None	LysR family transcriptional regulator, hydrogen peroxide-inducible genes activator
K07447	Cac_MSK075	Cac_MSK075	554	c_000000000001	None	putative pre-16S rRNA nuclease [EC:3.1.-.-]
K03625	Cac_MSK075	Cac_MSK075	564	c_000000000001	None	transcription antitermination protein NusB
K03553	Cac_MSK075	Cac_MSK075	459	c_000000000001	None	recombination protein RecA
K08997	Cac_MSK075	Cac_MSK075	416	c_000000000001	None	protein adenylyltransferase [EC:2.7.7.108]
K03550	Cac_MSK075	Cac_MSK075	531	c_000000000001	None	holliday junction DNA helicase RuvA [EC:5.6.2.4]
K03578	Cac_MSK075	Cac_MSK075	481	c_000000000001	None	ATP-dependent helicase HrpA [EC:3.6.4.13]
K00299	Cac_MSK075	Cac_MSK075	547	c_000000000001	None	FMN reductase [EC:1.5.1.38]
K03551	Cac_MSK075	Cac_MSK075	532	c_000000000001	None	holliday junction DNA helicase RuvB [EC:5.6.2.4]
K09861	Cac_MSK075	Cac_MSK075	422	c_000000000001	None	uncharacterized protein
K06975	Cac_MSK075	Cac_MSK075	1270	c_000000000003	None	uncharacterized protein
K14949	Cac_MSK075	Cac_MSK075	1410	c_000000000003	None	serine/threonine-protein kinase PknG [EC:2.7.11.1]
K03575	Cac_MSK075	Cac_MSK075	1341	c_000000000003	None	A/G-specific adenine glycosylase [EC:3.2.2.31]
K02283	Cac_MSK075	Cac_MSK075	1211	c_000000000002	None	pilus assembly protein CpaF [EC:7.4.2.8]
K09117	Cac_MSK075	Cac_MSK075	1226	c_000000000002	None	uncharacterized protein
K07259	Cac_MSK075	Cac_MSK075	1374	c_000000000003	None	serine-type D-Ala-D-Ala carboxypeptidase/endopeptidase (penicillin-binding protein 4) [EC:3.4.16.4 3.4.21.-]
K02484	Cac_MSK075	Cac_MSK075	1317	c_000000000003	None	two-component system, OmpR family, sensor kinase [EC:2.7.13.3]
K07098	Cac_MSK075	Cac_MSK075	1227	c_000000000002	None	uncharacterized protein
K00697	Cac_MSK075	Cac_MSK075	1323	c_000000000003	None	trehalose 6-phosphate synthase [EC:2.4.1.15 2.4.1.347]
K01372	Cac_MSK075	Cac_MSK075	1360	c_000000000003	None	bleomycin hydrolase [EC:3.4.22.40]
K01372	Cac_MSK075	Cac_MSK075	1361	c_000000000003	None	bleomycin hydrolase [EC:3.4.22.40]
K10914	Cac_MSK075	Cac_MSK075	1220	c_000000000002	None	CRP/FNR family transcriptional regulator, cyclic AMP receptor protein
K03798	Cac_MSK075	Cac_MSK075	1371	c_000000000003	None	cell division protease FtsH [EC:3.4.24.-]
K06187	Cac_MSK075	Cac_MSK075	1245	c_000000000002	None	recombination protein RecR
K22025	Cac_MSK075	Cac_MSK075	1299	c_000000000003	None	D-erythronate 2-dehydrogenase [EC:1.1.1.410]
K02040	Cac_MSK075	Cac_MSK075	1278	c_000000000003	None	phosphate transport system substrate-binding protein
K07110	Cac_MSK075	Cac_MSK075	1184	c_000000000002	None	XRE family transcriptional regulator, fatty acid utilization regulator
K23980	Cac_MSK075	Cac_MSK075	1390	c_000000000003	None	cysteinylglycine-S-conjugate dipeptidase [EC:3.4.13.23]
K00156	Cac_MSK075	Cac_MSK075	1319	c_000000000003	None	pyruvate dehydrogenase (quinone) [EC:1.2.5.1]
K06877	Cac_MSK075	Cac_MSK075	1205	c_000000000002	None	DEAD/DEAH box helicase domain-containing protein
K01507	Cac_MSK075	Cac_MSK075	1375	c_000000000003	None	inorganic pyrophosphatase [EC:3.6.1.1]
K21600	Cac_MSK075	Cac_MSK075	1271	c_000000000003	None	CsoR family transcriptional regulator, copper-sensing transcriptional repressor
K07148	Cac_MSK075	Cac_MSK075	1200	c_000000000002	None	uncharacterized protein
K03312	Cac_MSK075	Cac_MSK075	1429	c_000000000003	None	glutamate:Na+ symporter, ESS family
K00790	Cac_MSK075	Cac_MSK075	1266	c_000000000003	None	UDP-N-acetylglucosamine 1-carboxyvinyltransferase [EC:2.5.1.7]
K01883	Cac_MSK075	Cac_MSK075	1333	c_000000000003	None	cysteinyl-tRNA synthetase [EC:6.1.1.16]
K01673	Cac_MSK075	Cac_MSK075	1340	c_000000000003	None	carbonic anhydrase [EC:4.2.1.1]
K07029	Cac_MSK075	Cac_MSK075	1281	c_000000000003	None	diacylglycerol kinase (ATP) [EC:2.7.1.107]
K02343	Cac_MSK075	Cac_MSK075	1247	c_000000000002	None	DNA polymerase III subunit gamma/tau [EC:2.7.7.7]
K06131	Cac_MSK075	Cac_MSK075	1404	c_000000000003	None	cardiolipin synthase A/B [EC:2.7.8.-]
K07776	Cac_MSK075	Cac_MSK075	1156	c_000000000002	None	two-component system, OmpR family, response regulator RegX3
K07004	Cac_MSK075	Cac_MSK075	1309	c_000000000003	None	uncharacterized protein
K05571	Cac_MSK075	Cac_MSK075	1396	c_000000000003	None	multicomponent Na+:H+ antiporter subunit G
K01073	Cac_MSK075	Cac_MSK075	1289	c_000000000003	None	acyl-CoA hydrolase [EC:3.1.2.20]
K05567	Cac_MSK075	Cac_MSK075	1392	c_000000000003	None	multicomponent Na+:H+ antiporter subunit C
K05567	Cac_MSK075	Cac_MSK075	372	c_000000000001	None	multicomponent Na+:H+ antiporter subunit C
K00153	Cac_MSK075	Cac_MSK075	1194	c_000000000002	None	S-(hydroxymethyl)mycothiol dehydrogenase [EC:1.1.1.306]
K02036	Cac_MSK075	Cac_MSK075	1275	c_000000000003	None	phosphate transport system ATP-binding protein [EC:7.3.2.1]
K04043	Cac_MSK075	Cac_MSK075	1438	c_000000000003	None	molecular chaperone DnaK
K02341	Cac_MSK075	Cac_MSK075	1198	c_000000000002	None	DNA polymerase III subunit delta' [EC:2.7.7.7]
K02619	Cac_MSK075	Cac_MSK075	1283	c_000000000003	None	4-amino-4-deoxychorismate lyase [EC:4.1.3.38]
K02037	Cac_MSK075	Cac_MSK075	1277	c_000000000003	None	phosphate transport system permease protein
K04485	Cac_MSK075	Cac_MSK075	1338	c_000000000003	None	DNA repair protein RadA/Sms
K00567	Cac_MSK075	Cac_MSK075	1161	c_000000000002	None	methylated-DNA-[protein]-cysteine S-methyltransferase [EC:2.1.1.63]
K24163	Cac_MSK075	Cac_MSK075	1253	c_000000000002	None	monovalent cation/hydrogen antiporter
K03696	Cac_MSK075	Cac_MSK075	1343	c_000000000003	None	ATP-dependent Clp protease ATP-binding subunit ClpC
K05540	Cac_MSK075	Cac_MSK075	1273	c_000000000003	None	tRNA-dihydrouridine synthase B [EC:1.-.-.-]
K02039	Cac_MSK075	Cac_MSK075	1274	c_000000000003	None	phosphate transport system protein
K07009	Cac_MSK075	Cac_MSK075	1243	c_000000000002	None	lipid II isoglutaminyl synthase (glutamine-hydrolysing) [EC:6.3.5.13]
K00773	Cac_MSK075	Cac_MSK075	1256	c_000000000002	None	queuine tRNA-ribosyltransferase [EC:2.4.2.29]
K02038	Cac_MSK075	Cac_MSK075	1276	c_000000000003	None	phosphate transport system permease protein
K06048	Cac_MSK075	Cac_MSK075	1398	c_000000000003	None	glutamate---cysteine ligase / carboxylate-amine ligase [EC:6.3.2.2 6.3.-.-]
K03695	Cac_MSK075	Cac_MSK075	1428	c_000000000003	None	ATP-dependent Clp protease ATP-binding subunit ClpB
K11068	Cac_MSK075	Cac_MSK075	1292	c_000000000003	None	hemolysin III
K09747	Cac_MSK075	Cac_MSK075	1246	c_000000000002	None	nucleoid-associated protein EbfC
K04075	Cac_MSK075	Cac_MSK075	1373	c_000000000003	None	tRNA(Ile)-lysidine synthase [EC:6.3.4.19]
K10773	Cac_MSK075	Cac_MSK075	1219	c_000000000002	None	endonuclease III [EC:3.2.2.- 4.2.99.18]
K10834	Cac_MSK075	Cac_MSK075	1261	c_000000000002	None	heme transport system ATP-binding protein [EC:7.6.2.5]
K01087	Cac_MSK075	Cac_MSK075	1325	c_000000000003	None	trehalose 6-phosphate phosphatase [EC:3.1.3.12]
K25133	Cac_MSK075	Cac_MSK075	1262	c_000000000002	None	heme transport system permease protein
K22476	Cac_MSK075	Cac_MSK075	1402	c_000000000003	None	N-acetylglutamate synthase [EC:2.3.1.1]
K18926	Cac_MSK075	Cac_MSK075	1345	c_000000000003	None	MFS transporter, DHA2 family, lincomycin resistance protein
K13640	Cac_MSK075	Cac_MSK075	1435	c_000000000003	None	MerR family transcriptional regulator, heat shock protein HspR
K00760	Cac_MSK075	Cac_MSK075	1372	c_000000000003	None	hypoxanthine phosphoribosyltransferase [EC:2.4.2.8]
K23393	Cac_MSK075	Cac_MSK075	1242	c_000000000002	None	lipid II isoglutaminyl synthase (glutamine-hydrolysing) [EC:6.3.5.13]
K07768	Cac_MSK075	Cac_MSK075	1157	c_000000000002	None	two-component system, OmpR family, sensor histidine kinase SenX3 [EC:2.7.13.3]
K25132	Cac_MSK075	Cac_MSK075	1263	c_000000000002	None	heme transport system substrate-binding protein
K03687	Cac_MSK075	Cac_MSK075	1437	c_000000000003	None	molecular chaperone GrpE
K26110	Cac_MSK075	Cac_MSK075	1346	c_000000000003	None	GMP reductase [EC:1.7.1.7]
K12510	Cac_MSK075	Cac_MSK075	1210	c_000000000002	None	tight adherence protein B
K00075	Cac_MSK075	Cac_MSK075	1166	c_000000000002	None	UDP-N-acetylmuramate dehydrogenase [EC:1.3.1.98]
K01551	Cac_MSK075	Cac_MSK075	1359	c_000000000003	None	arsenite/tail-anchored protein-transporting ATPase [EC:7.3.2.7 7.3.-.-]
K09125	Cac_MSK075	Cac_MSK075	1255	c_000000000002	None	queuosine precursor transporter
K06980	Cac_MSK075	Cac_MSK075	1284	c_000000000003	None	tRNA-modifying protein YgfZ
K06200	Cac_MSK075	Cac_MSK075	1357	c_000000000003	None	carbon starvation protein
K03218	Cac_MSK075	Cac_MSK075	1332	c_000000000003	None	23S rRNA (guanosine2251-2'-O)-methyltransferase [EC:2.1.1.185]
K01354	Cac_MSK075	Cac_MSK075	1312	c_000000000003	None	oligopeptidase B [EC:3.4.21.83]
K01768	Cac_MSK075	Cac_MSK075	1199	c_000000000002	None	adenylate cyclase [EC:4.6.1.1]
K04567	Cac_MSK075	Cac_MSK075	1349	c_000000000003	None	lysyl-tRNA synthetase, class II [EC:6.1.1.6]
K06986	Cac_MSK075	Cac_MSK075	1311	c_000000000003	None	uncharacterized protein
K03168	Cac_MSK075	Cac_MSK075	1202	c_000000000002	None	DNA topoisomerase I [EC:5.6.2.1]
K15520	Cac_MSK075	Cac_MSK075	1279	c_000000000003	None	mycothiol synthase [EC:2.3.1.189]
K21685	Cac_MSK075	Cac_MSK075	1267	c_000000000003	None	LuxR family transcriptional regulator, regulator of acetate metabolism
K07736	Cac_MSK075	Cac_MSK075	1336	c_000000000003	None	CarD family transcriptional regulator, regulator of rRNA transcription
K03975	Cac_MSK075	Cac_MSK075	1203	c_000000000002	None	membrane-associated protein
K00138	Cac_MSK075	Cac_MSK075	1434	c_000000000003	None	aldehyde dehydrogenase [EC:1.2.1.-]
K15521	Cac_MSK075	Cac_MSK075	1159	c_000000000002	None	D-inositol-3-phosphate glycosyltransferase [EC:2.4.1.250]
K05799	Cac_MSK075	Cac_MSK075	18	c_000000000001	None	GntR family transcriptional regulator, transcriptional repressor for pyruvate dehydrogenase complex
K05799	Cac_MSK075	Cac_MSK075	1563	c_000000000003	None	GntR family transcriptional regulator, transcriptional repressor for pyruvate dehydrogenase complex
K16301	Cac_MSK075	Cac_MSK075	132	c_000000000001	None	deferrochelatase/peroxidase EfeB [EC:1.11.1.-]
K23726	Cac_MSK075	Cac_MSK075	358	c_000000000001	None	Nalpha-acyl-L-glutamine aminoacylase [EC:3.5.1.133]
K05569	Cac_MSK075	Cac_MSK075	1394	c_000000000003	None	multicomponent Na+:H+ antiporter subunit E
K05569	Cac_MSK075	Cac_MSK075	374	c_000000000001	None	multicomponent Na+:H+ antiporter subunit E
K03743	Cac_MSK075	Cac_MSK075	452	c_000000000001	None	nicotinamide-nucleotide amidase [EC:3.5.1.42]
K02784	Cac_MSK075	Cac_MSK075	473	c_000000000001	None	phosphocarrier protein HPr
K08483	Cac_MSK075	Cac_MSK075	476	c_000000000001	None	phosphoenolpyruvate-protein phosphotransferase (PTS system enzyme I) [EC:2.7.3.9]
K03215	Cac_MSK075	Cac_MSK075	509	c_000000000001	None	23S rRNA (uracil1939-C5)-methyltransferase [EC:2.1.1.190]
K17884	Cac_MSK075	Cac_MSK075	523	c_000000000001	None	archaetidylinositol phosphate synthase [EC:2.7.8.39]
K10805	Cac_MSK075	Cac_MSK075	528	c_000000000001	None	acyl-CoA thioesterase II [EC:3.1.2.-]
K03074	Cac_MSK075	Cac_MSK075	535	c_000000000001	None	preprotein translocase subunit SecF
K03768	Cac_MSK075	Cac_MSK075	542	c_000000000001	None	peptidyl-prolyl cis-trans isomerase B (cyclophilin B) [EC:5.2.1.8]
K01069	Cac_MSK075	Cac_MSK075	544	c_000000000001	None	hydroxyacylglutathione hydrolase [EC:3.1.2.6]
K01069	Cac_MSK075	Cac_MSK075	1193	c_000000000002	None	hydroxyacylglutathione hydrolase [EC:3.1.2.6]
K01069	Cac_MSK075	Cac_MSK075	2263	c_000000000009	None	hydroxyacylglutathione hydrolase [EC:3.1.2.6]
K09012	Cac_MSK075	Cac_MSK075	611	c_000000000001	None	DeoR family transcriptional regulator, suf operon transcriptional repressor
K01091	Cac_MSK075	Cac_MSK075	651	c_000000000001	None	phosphoglycolate phosphatase [EC:3.1.3.18]
K11927	Cac_MSK075	Cac_MSK075	689	c_000000000001	None	ATP-dependent RNA helicase RhlE [EC:3.6.4.13]
K06889	Cac_MSK075	Cac_MSK075	701	c_000000000001	None	uncharacterized protein
K06148	Cac_MSK075	Cac_MSK075	711	c_000000000001	None	ATP-binding cassette, subfamily C, bacterial
K04783	Cac_MSK075	Cac_MSK075	738	c_000000000001	None	yersiniabactin salicyl-AMP ligase [EC:6.3.2.-]
K12242	Cac_MSK075	Cac_MSK075	745	c_000000000001	None	pyochelin biosynthesis protein PchC
K05841	Cac_MSK075	Cac_MSK075	746	c_000000000001	None	sterol 3beta-glucosyltransferase [EC:2.4.1.173]
K03446	Cac_MSK075	Cac_MSK075	2169	c_000000000007	None	MFS transporter, DHA2 family, multidrug resistance protein
K03446	Cac_MSK075	Cac_MSK075	772	c_000000000002	None	MFS transporter, DHA2 family, multidrug resistance protein
K10716	Cac_MSK075	Cac_MSK075	789	c_000000000002	None	voltage-gated potassium channel
K23124	Cac_MSK075	Cac_MSK075	851	c_000000000002	None	5-oxoprolinase (ATP-hydrolysing) subunit C [EC:3.5.2.9]
K07979	Cac_MSK075	Cac_MSK075	894	c_000000000002	None	GntR family transcriptional regulator
K03317	Cac_MSK075	Cac_MSK075	898	c_000000000002	None	concentrative nucleoside transporter, CNT family
K02598	Cac_MSK075	Cac_MSK075	1014	c_000000000002	None	nitrite transporter
K01193	Cac_MSK075	Cac_MSK075	1026	c_000000000002	None	beta-fructofuranosidase [EC:3.2.1.26]
K02051	Cac_MSK075	Cac_MSK075	1116	c_000000000002	None	NitT/TauT family transport system substrate-binding protein
K02199	Cac_MSK075	Cac_MSK075	1135	c_000000000002	None	cytochrome c biogenesis protein CcmG, thiol:disulfide interchange protein DsbE
K18697	Cac_MSK075	Cac_MSK075	1149	c_000000000002	None	phosphatidylglycerophosphatase C [EC:3.1.3.27]
K07317	Cac_MSK075	Cac_MSK075	1174	c_000000000002	None	adenine-specific DNA-methyltransferase [EC:2.1.1.72]
K16639	Cac_MSK075	Cac_MSK075	1221	c_000000000002	None	endoribonuclease LACTB2 [EC:3.1.27.-]
K07147	Cac_MSK075	Cac_MSK075	1250	c_000000000002	None	methionine sulfoxide reductase catalytic subunit [EC:1.8.-.-]
K21480	Cac_MSK075	Cac_MSK075	1259	c_000000000002	None	heme oxygenase (biliverdin-producing, ferredoxin) [EC:1.14.15.20]
K02503	Cac_MSK075	Cac_MSK075	1316	c_000000000003	None	histidine triad (HIT) family protein
K02077	Cac_MSK075	Cac_MSK075	1327	c_000000000003	None	zinc/manganese transport system substrate-binding protein
K10027	Cac_MSK075	Cac_MSK075	1348	c_000000000003	None	phytoene desaturase [EC:1.3.99.26 1.3.99.28 1.3.99.29 1.3.99.31]
K03972	Cac_MSK075	Cac_MSK075	1381	c_000000000003	None	phage shock protein E
K05570	Cac_MSK075	Cac_MSK075	1395	c_000000000003	None	multicomponent Na+:H+ antiporter subunit F
K11206	Cac_MSK075	Cac_MSK075	1432	c_000000000003	None	deaminated glutathione amidase [EC:3.5.1.128]
K02234	Cac_MSK075	Cac_MSK075	1578	c_000000000004	None	cobalamin biosynthesis protein CobW
K09691	Cac_MSK075	Cac_MSK075	1611	c_000000000004	None	lipopolysaccharide transport system ATP-binding protein
K09684	Cac_MSK075	Cac_MSK075	1636	c_000000000004	None	PucR family transcriptional regulator, purine catabolism regulatory protein
K07443	Cac_MSK075	Cac_MSK075	1639	c_000000000004	None	methylated-DNA-protein-cysteine methyltransferase related protein
K20866	Cac_MSK075	Cac_MSK075	1658	c_000000000004	None	glucose-1-phosphatase [EC:3.1.3.10]
K07213	Cac_MSK075	Cac_MSK075	1789	c_000000000004	None	copper chaperone
K01802	Cac_MSK075	Cac_MSK075	1813	c_000000000005	None	peptidylprolyl isomerase [EC:5.2.1.8]
K09017	Cac_MSK075	Cac_MSK075	1863	c_000000000005	None	TetR/AcrR family transcriptional regulator
K24217	Cac_MSK075	Cac_MSK075	1892	c_000000000005	None	L-amino acid N-acyltransferase [EC:2.3.1.-]
K11530	Cac_MSK075	Cac_MSK075	1901	c_000000000005	None	(4S)-4-hydroxy-5-phosphonooxypentane-2,3-dione isomerase [EC:5.3.1.32]
K06956	Cac_MSK075	Cac_MSK075	2154	c_000000000007	None	uncharacterized protein
K01604	Cac_MSK075	Cac_MSK075	2189	c_000000000008	None	methylmalonyl-CoA decarboxylase subunit alpha [EC:7.2.4.3]
K19302	Cac_MSK075	Cac_MSK075	2198	c_000000000008	None	undecaprenyl-diphosphatase [EC:3.6.1.27]
K14731	Cac_MSK075	Cac_MSK075	2203	c_000000000008	None	epsilon-lactone hydrolase [EC:3.1.1.83]
K16137	Cac_MSK075	Cac_MSK075	2238	c_000000000008	None	TetR/AcrR family transcriptional regulator, transcriptional repressor for nem operon
K25026	Cac_MSK076	Cac_MSK076	182	c_000000000001	M00001,M00549,M00909	glucokinase [EC:2.7.1.2]
K00886	Cac_MSK076	Cac_MSK076	400	c_000000000001	M00001,M00549	polyphosphate glucokinase [EC:2.7.1.63]
K01810	Cac_MSK076	Cac_MSK076	1480	c_000000000005	M00001,M00004,M00892,M00909	glucose-6-phosphate isomerase [EC:5.3.1.9]
K21071	Cac_MSK076	Cac_MSK076	1085	c_000000000003	M00001,M00345	ATP-dependent phosphofructokinase / diphosphate-dependent phosphofructokinase [EC:2.7.1.11 2.7.1.90]
K01624	Cac_MSK076	Cac_MSK076	1865	c_000000000008	M00001,M00003,M00165,M00167,M00345,M00344,M00611,M00612	fructose-bisphosphate aldolase, class II [EC:4.1.2.13]
K01803	Cac_MSK076	Cac_MSK076	496	c_000000000001	M00001,M00002,M00003	triosephosphate isomerase (TIM) [EC:5.3.1.1]
K00134	Cac_MSK076	Cac_MSK076	1411	c_000000000005	M00001,M00002,M00003,M00308,M00552,M00165,M00166,M00611,M00612	glyceraldehyde 3-phosphate dehydrogenase (phosphorylating) [EC:1.2.1.12]
K00134	Cac_MSK076	Cac_MSK076	494	c_000000000001	M00001,M00002,M00003,M00308,M00552,M00165,M00166,M00611,M00612	glyceraldehyde 3-phosphate dehydrogenase (phosphorylating) [EC:1.2.1.12]
K00927	Cac_MSK076	Cac_MSK076	495	c_000000000001	M00001,M00002,M00003,M00308,M00552,M00165,M00166,M00611,M00612	phosphoglycerate kinase [EC:2.7.2.3]
K01834	Cac_MSK076	Cac_MSK076	1565	c_000000000006	M00001,M00002,M00003	2,3-bisphosphoglycerate-dependent phosphoglycerate mutase [EC:5.4.2.11]
K01689	Cac_MSK076	Cac_MSK076	1386	c_000000000005	M00001,M00002,M00003,M00346	enolase [EC:4.2.1.11]
K00873	Cac_MSK076	Cac_MSK076	256	c_000000000001	M00001,M00002	pyruvate kinase [EC:2.7.1.40]
K01596	Cac_MSK076	Cac_MSK076	2064	c_000000000011	M00003	phosphoenolpyruvate carboxykinase (GTP) [EC:4.1.1.32]
K02446	Cac_MSK076	Cac_MSK076	1926	c_000000000009	M00003,M00165,M00167,M00611,M00612	fructose-1,6-bisphosphatase II [EC:3.1.3.11]
K00163	Cac_MSK076	Cac_MSK076	131	c_000000000001	M00307	pyruvate dehydrogenase E1 component [EC:1.2.4.1]
K00627	Cac_MSK076	Cac_MSK076	164	c_000000000001	M00307	pyruvate dehydrogenase E2 component (dihydrolipoyllysine-residue acetyltransferase) [EC:2.3.1.12]
K00382	Cac_MSK076	Cac_MSK076	1591	c_000000000006	M00307,M00009,M00011,M00532,M00621,M00036,M00032	dihydrolipoyl dehydrogenase [EC:1.8.1.4]
K01647	Cac_MSK076	Cac_MSK076	1517	c_000000000005	M00009,M00010,M00012,M00740	citrate synthase [EC:2.3.3.1]
K01681	Cac_MSK076	Cac_MSK076	526	c_000000000001	M00009,M00010,M00012,M00740,M00173,M00614	aconitate hydratase [EC:4.2.1.3]
K00031	Cac_MSK076	Cac_MSK076	799	c_000000000002	M00009,M00010,M00740,M00173,M00614	isocitrate dehydrogenase [EC:1.1.1.42]
K01616	Cac_MSK076	Cac_MSK076	1983	c_000000000009	M00009,M00011	multifunctional 2-oxoglutarate metabolism enzyme [EC:2.2.1.5 4.1.1.71 1.2.4.2 2.3.1.61]
K18118	Cac_MSK076	Cac_MSK076	2175	c_000000000013	M00009,M00011	succinyl-CoA:acetate CoA-transferase [EC:2.8.3.18]
K00239	Cac_MSK076	Cac_MSK076	1588	c_000000000006	M00009,M00011,M00173,M00376,M00374,M00149,M00613,M00614	succinate dehydrogenase flavoprotein subunit [EC:1.3.5.1]
K00240	Cac_MSK076	Cac_MSK076	1587	c_000000000006	M00009,M00011,M00173,M00376,M00374,M00149,M00613,M00614	succinate dehydrogenase iron-sulfur subunit [EC:1.3.5.1]
K00241	Cac_MSK076	Cac_MSK076	1589	c_000000000006	M00009,M00011,M00173,M00376,M00374,M00149,M00613,M00614	succinate dehydrogenase cytochrome b subunit
K01679	Cac_MSK076	Cac_MSK076	1925	c_000000000009	M00009,M00011,M00173,M00376,M00613,M00614	fumarate hydratase, class II [EC:4.2.1.2]
K00024	Cac_MSK076	Cac_MSK076	2	c_000000000001	M00009,M00011,M00012,M00740,M00168,M00173,M00374,M00620,M00346,M00614	malate dehydrogenase [EC:1.1.1.37]
K00116	Cac_MSK076	Cac_MSK076	314	c_000000000001	M00009,M00011	malate dehydrogenase (quinone) [EC:1.1.5.4]
K00036	Cac_MSK076	Cac_MSK076	500	c_000000000001	M00004,M00006,M00008	glucose-6-phosphate 1-dehydrogenase [EC:1.1.1.49 1.1.1.363]
K01057	Cac_MSK076	Cac_MSK076	498	c_000000000001	M00004,M00006,M00008	6-phosphogluconolactonase [EC:3.1.1.31]
K00033	Cac_MSK076	Cac_MSK076	578	c_000000000001	M00004,M00006	6-phosphogluconate dehydrogenase [EC:1.1.1.44 1.1.1.343]
K01783	Cac_MSK076	Cac_MSK076	483	c_000000000001	M00004,M00007	ribulose-phosphate 3-epimerase [EC:5.1.3.1]
K01808	Cac_MSK076	Cac_MSK076	1811	c_000000000007	M00004,M00007,M00165,M00167,M00611,M00612	ribose 5-phosphate isomerase B [EC:5.3.1.6]
K00615	Cac_MSK076	Cac_MSK076	502	c_000000000001	M00004,M00007,M00165,M00167,M00611,M00612	transketolase [EC:2.2.1.1]
K00616	Cac_MSK076	Cac_MSK076	501	c_000000000001	M00004,M00007	transaldolase [EC:2.2.1.2]
K00948	Cac_MSK076	Cac_MSK076	1401	c_000000000005	M00005	ribose-phosphate pyrophosphokinase [EC:2.7.6.1]
K00012	Cac_MSK076	Cac_MSK076	1919	c_000000000008	M00014,M00129	UDPglucose 6-dehydrogenase [EC:1.1.1.22]
K01785	Cac_MSK076	Cac_MSK076	741	c_000000000002	M00632	aldose 1-epimerase [EC:5.1.3.3]
K00849	Cac_MSK076	Cac_MSK076	737	c_000000000002	M00632,M00554	galactokinase [EC:2.7.1.6]
K00965	Cac_MSK076	Cac_MSK076	738	c_000000000002	M00632,M00554	UDPglucose--hexose-1-phosphate uridylyltransferase [EC:2.7.7.12]
K01784	Cac_MSK076	Cac_MSK076	388	c_000000000001	M00632	UDP-glucose 4-epimerase [EC:5.1.3.2]
K00963	Cac_MSK076	Cac_MSK076	1452	c_000000000005	M00129,M00854,M00549	UTP--glucose-1-phosphate uridylyltransferase [EC:2.7.7.9]
K01809	Cac_MSK076	Cac_MSK076	691	c_000000000002	M00114	mannose-6-phosphate isomerase [EC:5.3.1.8]
K02821	Cac_MSK076	Cac_MSK076	120	c_000000000001	M00550	ascorbate PTS system EIIA or EIIAB component [EC:2.7.1.194]
K03475	Cac_MSK076	Cac_MSK076	119	c_000000000001	M00550	ascorbate PTS system EIIC component
K00820	Cac_MSK076	Cac_MSK076	856	c_000000000002	M00892,M00909	glutamine---fructose-6-phosphate transaminase (isomerizing) [EC:2.6.1.16]
K03431	Cac_MSK076	Cac_MSK076	862	c_000000000002	M00909	phosphoglucosamine mutase [EC:5.4.2.10]
K04042	Cac_MSK076	Cac_MSK076	1400	c_000000000005	M00909	bifunctional UDP-N-acetylglucosamine pyrophosphorylase / glucosamine-1-phosphate N-acetyltransferase [EC:2.7.7.23 2.3.1.157]
K00626	Cac_MSK076	Cac_MSK076	96	c_000000000001	M00373,M00375,M00374,M00088,M00957,M00095,M00849	acetyl-CoA C-acetyltransferase [EC:2.3.1.9]
K00626	Cac_MSK076	Cac_MSK076	731	c_000000000002	M00373,M00375,M00374,M00088,M00957,M00095,M00849	acetyl-CoA C-acetyltransferase [EC:2.3.1.9]
K03781	Cac_MSK076	Cac_MSK076	1639	c_000000000006	M00532	catalase [EC:1.11.1.6]
K00600	Cac_MSK076	Cac_MSK076	1372	c_000000000005	M00532,M00346,M00140,M00141	glycine hydroxymethyltransferase [EC:2.1.2.1]
K00281	Cac_MSK076	Cac_MSK076	163	c_000000000001	M00532,M00621	glycine cleavage system P protein (glycine dehydrogenase) [EC:1.4.4.2]
K00605	Cac_MSK076	Cac_MSK076	162	c_000000000001	M00532,M00621	glycine cleavage system T protein (aminomethyltransferase) [EC:2.1.2.10]
K02437	Cac_MSK076	Cac_MSK076	161	c_000000000001	M00532	glycine cleavage system H protein
K11263	Cac_MSK076	Cac_MSK076	769	c_000000000002	M00741,M00082	acetyl-CoA/propionyl-CoA carboxylase, biotin carboxylase, biotin carboxyl carrier protein [EC:6.4.1.2 6.4.1.3 6.3.4.14]
K01092	Cac_MSK076	Cac_MSK076	401	c_000000000001	M00131	myo-inositol-1(or 4)-monophosphatase [EC:3.1.3.25]
K01092	Cac_MSK076	Cac_MSK076	250	c_000000000001	M00131	myo-inositol-1(or 4)-monophosphatase [EC:3.1.3.25]
K01092	Cac_MSK076	Cac_MSK076	636	c_000000000002	M00131	myo-inositol-1(or 4)-monophosphatase [EC:3.1.3.25]
K01958	Cac_MSK076	Cac_MSK076	777	c_000000000002	M00173,M00614	pyruvate carboxylase [EC:6.4.1.1]
K01961	Cac_MSK076	Cac_MSK076	103	c_000000000001	M00376,M00082,M00613	acetyl-CoA carboxylase, biotin carboxylase subunit [EC:6.4.1.2 6.3.4.14]
K02160	Cac_MSK076	Cac_MSK076	102	c_000000000001	M00376,M00082,M00613	acetyl-CoA carboxylase biotin carboxyl carrier protein
K01938	Cac_MSK076	Cac_MSK076	547	c_000000000001	M00377,M00140,M00618	formate--tetrahydrofolate ligase [EC:6.3.4.3]
K01491	Cac_MSK076	Cac_MSK076	819	c_000000000002	M00377,M00140,M00618	methylenetetrahydrofolate dehydrogenase (NADP+) / methenyltetrahydrofolate cyclohydrolase [EC:1.5.1.5 3.5.4.9]
K00297	Cac_MSK076	Cac_MSK076	1268	c_000000000004	M00377,M00618	methylenetetrahydrofolate reductase (NADH) [EC:1.5.1.54]
K13788	Cac_MSK076	Cac_MSK076	1853	c_000000000008	M00579,M00617,M00618	phosphate acetyltransferase [EC:2.3.1.8]
K00925	Cac_MSK076	Cac_MSK076	1852	c_000000000008	M00579,M00357,M00617,M00618	acetate kinase [EC:2.7.2.1]
K08264	Cac_MSK076	Cac_MSK076	1914	c_000000000008	M00567,M00357,M00356,M00563	heterodisulfide reductase subunit D [EC:1.8.98.1]
K00863	Cac_MSK076	Cac_MSK076	1266	c_000000000004	M00344	triose/dihydroxyacetone kinase / FAD-AMP lyase (cyclizing) [EC:2.7.1.28 2.7.1.29 4.6.1.15]
K00370	Cac_MSK076	Cac_MSK076	1133	c_000000000003	M00530,M00529,M00804	nitrate reductase / nitrite oxidoreductase, alpha subunit [EC:1.7.5.1 1.7.99.-]
K00371	Cac_MSK076	Cac_MSK076	1134	c_000000000003	M00530,M00529,M00804	nitrate reductase / nitrite oxidoreductase, beta subunit [EC:1.7.5.1 1.7.99.-]
K00374	Cac_MSK076	Cac_MSK076	1136	c_000000000003	M00530,M00529	nitrate reductase gamma subunit [EC:1.7.5.1 1.7.99.-]
K00368	Cac_MSK076	Cac_MSK076	1137	c_000000000003	M00529,M00973	nitrite reductase (NO-forming) [EC:1.7.2.1]
K04561	Cac_MSK076	Cac_MSK076	808	c_000000000002	M00529	nitric oxide reductase subunit B [EC:1.7.2.5]
K00957	Cac_MSK076	Cac_MSK076	1902	c_000000000008	M00176,M00616	sulfate adenylyltransferase subunit 2 [EC:2.7.7.4]
K00956	Cac_MSK076	Cac_MSK076	1901	c_000000000008	M00176,M00616	sulfate adenylyltransferase subunit 1 [EC:2.7.7.4]
K00390	Cac_MSK076	Cac_MSK076	1903	c_000000000008	M00176,M00616	phosphoadenosine phosphosulfate reductase [EC:1.8.4.8 1.8.4.10]
K00392	Cac_MSK076	Cac_MSK076	697	c_000000000002	M00176,M00616	sulfite reductase (ferredoxin) [EC:1.8.7.1]
K03890	Cac_MSK076	Cac_MSK076	177	c_000000000001	M00151	ubiquinol-cytochrome c reductase iron-sulfur subunit
K03891	Cac_MSK076	Cac_MSK076	178	c_000000000001	M00151	ubiquinol-cytochrome c reductase cytochrome b subunit
K03889	Cac_MSK076	Cac_MSK076	176	c_000000000001	M00151	ubiquinol-cytochrome c reductase cytochrome c subunit
K02257	Cac_MSK076	Cac_MSK076	503	c_000000000001	M00154	heme o synthase [EC:2.5.1.141]
K02259	Cac_MSK076	Cac_MSK076	505	c_000000000001	M00154	heme a synthase [EC:1.17.99.9]
K02275	Cac_MSK076	Cac_MSK076	173	c_000000000001	M00155	cytochrome c oxidase subunit II [EC:7.1.1.9]
K02274	Cac_MSK076	Cac_MSK076	1699	c_000000000007	M00155	cytochrome c oxidase subunit I [EC:7.1.1.9]
K02276	Cac_MSK076	Cac_MSK076	175	c_000000000001	M00155	cytochrome c oxidase subunit III [EC:7.1.1.9]
K02111	Cac_MSK076	Cac_MSK076	1115	c_000000000003	M00157	F-type H+/Na+-transporting ATPase subunit alpha [EC:7.1.2.2 7.2.2.1]
K02112	Cac_MSK076	Cac_MSK076	1113	c_000000000003	M00157	F-type H+/Na+-transporting ATPase subunit beta [EC:7.1.2.2 7.2.2.1]
K02113	Cac_MSK076	Cac_MSK076	1116	c_000000000003	M00157	F-type H+-transporting ATPase subunit delta
K02114	Cac_MSK076	Cac_MSK076	1112	c_000000000003	M00157	F-type H+-transporting ATPase subunit epsilon
K02115	Cac_MSK076	Cac_MSK076	1114	c_000000000003	M00157	F-type H+-transporting ATPase subunit gamma
K02108	Cac_MSK076	Cac_MSK076	1119	c_000000000003	M00157	F-type H+-transporting ATPase subunit a
K02109	Cac_MSK076	Cac_MSK076	1117	c_000000000003	M00157	F-type H+-transporting ATPase subunit b
K02110	Cac_MSK076	Cac_MSK076	1118	c_000000000003	M00157	F-type H+-transporting ATPase subunit c
K00059	Cac_MSK076	Cac_MSK076	1821	c_000000000007	M00083,M00874,M00572	3-oxoacyl-[acyl-carrier protein] reductase [EC:1.1.1.100]
K01897	Cac_MSK076	Cac_MSK076	65	c_000000000001	M00086	long-chain acyl-CoA synthetase [EC:6.2.1.3]
K01897	Cac_MSK076	Cac_MSK076	1569	c_000000000006	M00086	long-chain acyl-CoA synthetase [EC:6.2.1.3]
K01897	Cac_MSK076	Cac_MSK076	1570	c_000000000006	M00086	long-chain acyl-CoA synthetase [EC:6.2.1.3]
K01897	Cac_MSK076	Cac_MSK076	1567	c_000000000006	M00086	long-chain acyl-CoA synthetase [EC:6.2.1.3]
K01692	Cac_MSK076	Cac_MSK076	1427	c_000000000005	M00087,M00957,M00878	enoyl-CoA hydratase [EC:4.2.1.17]
K07516	Cac_MSK076	Cac_MSK076	732	c_000000000002	M00087	3-hydroxyacyl-CoA dehydrogenase [EC:1.1.1.35]
K09828	Cac_MSK076	Cac_MSK076	886	c_000000000002	M00101,M00917	Delta24-sterol reductase [EC:1.3.1.72 1.3.1.-]
K00655	Cac_MSK076	Cac_MSK076	2122	c_000000000012	M00089	1-acyl-sn-glycerol-3-phosphate acyltransferase [EC:2.3.1.51]
K00655	Cac_MSK076	Cac_MSK076	183	c_000000000001	M00089	1-acyl-sn-glycerol-3-phosphate acyltransferase [EC:2.3.1.51]
K01046	Cac_MSK076	Cac_MSK076	1223	c_000000000004	M00098	triacylglycerol lipase [EC:3.1.1.3]
K00981	Cac_MSK076	Cac_MSK076	303	c_000000000001	M00093	phosphatidate cytidylyltransferase [EC:2.7.7.41]
K00764	Cac_MSK076	Cac_MSK076	2160	c_000000000013	M00048	amidophosphoribosyltransferase [EC:2.4.2.14]
K01945	Cac_MSK076	Cac_MSK076	1988	c_000000000010	M00048	phosphoribosylamine---glycine ligase [EC:6.3.4.13]
K11175	Cac_MSK076	Cac_MSK076	1473	c_000000000005	M00048	phosphoribosylglycinamide formyltransferase 1 [EC:2.1.2.2]
K08289	Cac_MSK076	Cac_MSK076	1855	c_000000000008	M00048	phosphoribosylglycinamide formyltransferase 2 [EC:6.3.1.21]
K23269	Cac_MSK076	Cac_MSK076	2147	c_000000000013	M00048	phosphoribosylformylglycinamidine synthase subunit PurL [EC:6.3.5.3]
K23264	Cac_MSK076	Cac_MSK076	2145	c_000000000013	M00048	phosphoribosylformylglycinamidine synthase subunit PurS [EC:6.3.5.3]
K23265	Cac_MSK076	Cac_MSK076	2146	c_000000000013	M00048	phosphoribosylformylglycinamidine synthase subunit PurQ / glutaminase [EC:6.3.5.3 3.5.1.2]
K01933	Cac_MSK076	Cac_MSK076	2161	c_000000000013	M00048	phosphoribosylformylglycinamidine cyclo-ligase [EC:6.3.3.1]
K01589	Cac_MSK076	Cac_MSK076	750	c_000000000002	M00048	5-(carboxyamino)imidazole ribonucleotide synthase [EC:6.3.4.18]
K01588	Cac_MSK076	Cac_MSK076	749	c_000000000002	M00048	5-(carboxyamino)imidazole ribonucleotide mutase [EC:5.4.99.18]
K01923	Cac_MSK076	Cac_MSK076	2139	c_000000000013	M00048	phosphoribosylaminoimidazole-succinocarboxamide synthase [EC:6.3.2.6]
K01756	Cac_MSK076	Cac_MSK076	2138	c_000000000013	M00048,M00049	adenylosuccinate lyase [EC:4.3.2.2]
K00602	Cac_MSK076	Cac_MSK076	1472	c_000000000005	M00048	phosphoribosylaminoimidazolecarboxamide formyltransferase / IMP cyclohydrolase [EC:2.1.2.3 3.5.4.10]
K01939	Cac_MSK076	Cac_MSK076	1861	c_000000000008	M00049	adenylosuccinate synthase [EC:6.3.4.4]
K00939	Cac_MSK076	Cac_MSK076	883	c_000000000002	M00049	adenylate kinase [EC:2.7.4.3]
K00940	Cac_MSK076	Cac_MSK076	9	c_000000000001	M00049,M00050,M00053,M00052,M00938	nucleoside-diphosphate kinase [EC:2.7.4.6]
K00088	Cac_MSK076	Cac_MSK076	837	c_000000000002	M00050	IMP dehydrogenase [EC:1.1.1.205]
K01951	Cac_MSK076	Cac_MSK076	835	c_000000000002	M00050	GMP synthase (glutamine-hydrolysing) [EC:6.3.5.2]
K00942	Cac_MSK076	Cac_MSK076	475	c_000000000001	M00050	guanylate kinase [EC:2.7.4.8]
K00525	Cac_MSK076	Cac_MSK076	1696	c_000000000007	M00053,M00938	ribonucleoside-diphosphate reductase alpha chain [EC:1.17.4.1]
K00526	Cac_MSK076	Cac_MSK076	1698	c_000000000007	M00053,M00938	ribonucleoside-diphosphate reductase beta chain [EC:1.17.4.1]
K00526	Cac_MSK076	Cac_MSK076	1330	c_000000000004	M00053,M00938	ribonucleoside-diphosphate reductase beta chain [EC:1.17.4.1]
K01081	Cac_MSK076	Cac_MSK076	438	c_000000000001	M00958,M00959	5'-nucleotidase [EC:3.1.3.5]
K02566	Cac_MSK076	Cac_MSK076	129	c_000000000001	M00958,M00959	5'-nucleotidase [EC:3.1.3.5]
K05810	Cac_MSK076	Cac_MSK076	208	c_000000000001	M00958,M00959,M00034	purine-nucleoside/S-methyl-5'-thioadenosine phosphorylase / adenosine deaminase [EC:2.4.2.1 2.4.2.28 3.5.4.4]
K03784	Cac_MSK076	Cac_MSK076	960	c_000000000002	M00958,M00959	purine-nucleoside phosphorylase [EC:2.4.2.1]
K01955	Cac_MSK076	Cac_MSK076	472	c_000000000001	M00051	carbamoyl-phosphate synthase large subunit [EC:6.3.5.5]
K01956	Cac_MSK076	Cac_MSK076	471	c_000000000001	M00051	carbamoyl-phosphate synthase small subunit [EC:6.3.5.5]
K00609	Cac_MSK076	Cac_MSK076	469	c_000000000001	M00051	aspartate carbamoyltransferase catalytic subunit [EC:2.1.3.2]
K01465	Cac_MSK076	Cac_MSK076	470	c_000000000001	M00051	dihydroorotase [EC:3.5.2.3]
K00254	Cac_MSK076	Cac_MSK076	537	c_000000000001	M00051	dihydroorotate dehydrogenase [EC:1.3.5.2]
K00762	Cac_MSK076	Cac_MSK076	1868	c_000000000008	M00051	orotate phosphoribosyltransferase [EC:2.4.2.10]
K01591	Cac_MSK076	Cac_MSK076	473	c_000000000001	M00051	orotidine-5'-phosphate decarboxylase [EC:4.1.1.23]
K09903	Cac_MSK076	Cac_MSK076	301	c_000000000001	M00052	uridylate kinase [EC:2.7.4.22]
K01520	Cac_MSK076	Cac_MSK076	405	c_000000000001	M00938	dUTP diphosphatase [EC:3.6.1.23]
K00560	Cac_MSK076	Cac_MSK076	1487	c_000000000005	M00938	thymidylate synthase [EC:2.1.1.45]
K03465	Cac_MSK076	Cac_MSK076	343	c_000000000001	M00938	thymidylate synthase (FAD) [EC:2.1.1.148]
K00943	Cac_MSK076	Cac_MSK076	688	c_000000000002	M00938	dTMP kinase [EC:2.7.4.9]
K06016	Cac_MSK076	Cac_MSK076	1181	c_000000000004	M00046	beta-ureidopropionase / N-carbamoyl-L-amino-acid hydrolase [EC:3.5.1.6 3.5.1.87]
K00058	Cac_MSK076	Cac_MSK076	1065	c_000000000003	M00020	D-3-phosphoglycerate dehydrogenase / 2-oxoglutarate reductase [EC:1.1.1.95 1.1.1.399]
K00831	Cac_MSK076	Cac_MSK076	1518	c_000000000005	M00020,M00124	phosphoserine aminotransferase [EC:2.6.1.52]
K01079	Cac_MSK076	Cac_MSK076	1700	c_000000000007	M00020	phosphoserine phosphatase [EC:3.1.3.3]
K00928	Cac_MSK076	Cac_MSK076	1643	c_000000000006	M00018,M00033,M00017,M00016,M00525,M00526,M00527	aspartate kinase [EC:2.7.2.4]
K00133	Cac_MSK076	Cac_MSK076	1642	c_000000000006	M00018,M00033,M00017,M00016,M00525,M00526,M00527	aspartate-semialdehyde dehydrogenase [EC:1.2.1.11]
K00003	Cac_MSK076	Cac_MSK076	1145	c_000000000003	M00018,M00017	homoserine dehydrogenase [EC:1.1.1.3]
K00872	Cac_MSK076	Cac_MSK076	1144	c_000000000003	M00018	homoserine kinase [EC:2.7.1.39]
K01733	Cac_MSK076	Cac_MSK076	150	c_000000000001	M00018	threonine synthase [EC:4.2.3.1]
K00108	Cac_MSK076	Cac_MSK076	1204	c_000000000004	M00555	choline dehydrogenase [EC:1.1.99.1]
K00640	Cac_MSK076	Cac_MSK076	2178	c_000000000013	M00021	serine O-acetyltransferase [EC:2.3.1.30]
K01738	Cac_MSK076	Cac_MSK076	2179	c_000000000013	M00021	cysteine synthase [EC:2.5.1.47]
K00789	Cac_MSK076	Cac_MSK076	478	c_000000000001	M00609,M00034,M00035,M00368,M00953	S-adenosylmethionine synthetase [EC:2.5.1.6]
K01243	Cac_MSK076	Cac_MSK076	1900	c_000000000008	M00609,M00034	adenosylhomocysteine nucleosidase [EC:3.2.2.9]
K07173	Cac_MSK076	Cac_MSK076	1572	c_000000000006	M00609	S-ribosylhomocysteine lyase [EC:4.4.1.21]
K00641	Cac_MSK076	Cac_MSK076	816	c_000000000002	M00017	homoserine O-acetyltransferase/O-succinyltransferase [EC:2.3.1.31 2.3.1.46]
K01739	Cac_MSK076	Cac_MSK076	1746	c_000000000007	M00017	cystathionine gamma-synthase [EC:2.5.1.48]
K14155	Cac_MSK076	Cac_MSK076	58	c_000000000001	M00017	cysteine-S-conjugate beta-lyase [EC:4.4.1.13]
K00549	Cac_MSK076	Cac_MSK076	1267	c_000000000004	M00017	5-methyltetrahydropteroyltriglutamate--homocysteine methyltransferase [EC:2.1.1.14]
K01652	Cac_MSK076	Cac_MSK076	2182	c_000000000014	M00019,M00570	acetolactate synthase I/II/III large subunit [EC:2.2.1.6]
K01652	Cac_MSK076	Cac_MSK076	1070	c_000000000003	M00019,M00570	acetolactate synthase I/II/III large subunit [EC:2.2.1.6]
K01653	Cac_MSK076	Cac_MSK076	1069	c_000000000003	M00019,M00570	acetolactate synthase I/III small subunit [EC:2.2.1.6]
K00053	Cac_MSK076	Cac_MSK076	1068	c_000000000003	M00019,M00570	ketol-acid reductoisomerase [EC:1.1.1.86]
K01687	Cac_MSK076	Cac_MSK076	1072	c_000000000003	M00019,M00570	dihydroxy-acid dehydratase [EC:4.2.1.9]
K00826	Cac_MSK076	Cac_MSK076	168	c_000000000001	M00019,M00570,M00036,M00119	branched-chain amino acid aminotransferase [EC:2.6.1.42]
K01703	Cac_MSK076	Cac_MSK076	1047	c_000000000003	M00535,M00432	3-isopropylmalate/(R)-2-methylmalate dehydratase large subunit [EC:4.2.1.33 4.2.1.35]
K01704	Cac_MSK076	Cac_MSK076	1046	c_000000000003	M00535,M00432	3-isopropylmalate/(R)-2-methylmalate dehydratase small subunit [EC:4.2.1.33 4.2.1.35]
K00052	Cac_MSK076	Cac_MSK076	1064	c_000000000003	M00535,M00432	3-isopropylmalate dehydrogenase [EC:1.1.1.85]
K01754	Cac_MSK076	Cac_MSK076	232	c_000000000001	M00570	threonine dehydratase [EC:4.3.1.19]
K01649	Cac_MSK076	Cac_MSK076	1646	c_000000000006	M00432	2-isopropylmalate synthase [EC:2.3.3.13]
K01714	Cac_MSK076	Cac_MSK076	344	c_000000000001	M00016,M00525,M00526,M00527	4-hydroxy-tetrahydrodipicolinate synthase [EC:4.3.3.7]
K00215	Cac_MSK076	Cac_MSK076	342	c_000000000001	M00016,M00525,M00526,M00527	4-hydroxy-tetrahydrodipicolinate reductase [EC:1.17.1.8]
K00674	Cac_MSK076	Cac_MSK076	1967	c_000000000009	M00016	2,3,4,5-tetrahydropyridine-2,6-dicarboxylate N-succinyltransferase [EC:2.3.1.117]
K00821	Cac_MSK076	Cac_MSK076	995	c_000000000003	M00016,M00028,M00845	acetylornithine/N-succinyldiaminopimelate aminotransferase [EC:2.6.1.11 2.6.1.17]
K01439	Cac_MSK076	Cac_MSK076	1969	c_000000000009	M00016	succinyl-diaminopimelate desuccinylase [EC:3.5.1.18]
K01778	Cac_MSK076	Cac_MSK076	366	c_000000000001	M00016,M00525,M00527	diaminopimelate epimerase [EC:5.1.1.7]
K01586	Cac_MSK076	Cac_MSK076	1146	c_000000000003	M00016,M00525,M00526,M00527	diaminopimelate decarboxylase [EC:4.1.1.20]
K05823	Cac_MSK076	Cac_MSK076	783	c_000000000002	M00525	N-acetyldiaminopimelate deacetylase [EC:3.5.1.47]
K00135	Cac_MSK076	Cac_MSK076	1322	c_000000000004	M00956,M00957,M00027	succinate-semialdehyde dehydrogenase / glutarate-semialdehyde dehydrogenase [EC:1.2.1.16 1.2.1.79 1.2.1.20]
K00135	Cac_MSK076	Cac_MSK076	1911	c_000000000008	M00956,M00957,M00027	succinate-semialdehyde dehydrogenase / glutarate-semialdehyde dehydrogenase [EC:1.2.1.16 1.2.1.79 1.2.1.20]
K00930	Cac_MSK076	Cac_MSK076	996	c_000000000003	M00028	acetylglutamate kinase [EC:2.7.2.8]
K00145	Cac_MSK076	Cac_MSK076	998	c_000000000003	M00028,M00845	N-acetyl-gamma-glutamyl-phosphate reductase [EC:1.2.1.38]
K00620	Cac_MSK076	Cac_MSK076	997	c_000000000003	M00028	glutamate N-acetyltransferase / amino-acid N-acetyltransferase [EC:2.3.1.35 2.3.1.1]
K00611	Cac_MSK076	Cac_MSK076	994	c_000000000003	M00844,M00029	ornithine carbamoyltransferase [EC:2.1.3.3]
K01940	Cac_MSK076	Cac_MSK076	992	c_000000000003	M00844,M00845,M00029	argininosuccinate synthase [EC:6.3.4.5]
K01755	Cac_MSK076	Cac_MSK076	991	c_000000000003	M00844,M00845,M00029	argininosuccinate lyase [EC:4.3.2.1]
K00931	Cac_MSK076	Cac_MSK076	20	c_000000000001	M00015	glutamate 5-kinase [EC:2.7.2.11]
K00147	Cac_MSK076	Cac_MSK076	27	c_000000000001	M00015	glutamate-5-semialdehyde dehydrogenase [EC:1.2.1.41]
K00286	Cac_MSK076	Cac_MSK076	1559	c_000000000006	M00015,M00972	pyrroline-5-carboxylate reductase [EC:1.5.1.2]
K13821	Cac_MSK076	Cac_MSK076	1887	c_000000000008	M00970	RHH-type transcriptional regulator, proline utilization regulon repressor / proline dehydrogenase / delta 1-pyrroline-5-carboxylate dehydrogenase [EC:1.5.5.2 1.2.1.88]
K00765	Cac_MSK076	Cac_MSK076	544	c_000000000001	M00026	ATP phosphoribosyltransferase [EC:2.4.2.17]
K01523	Cac_MSK076	Cac_MSK076	543	c_000000000001	M00026	phosphoribosyl-ATP pyrophosphohydrolase [EC:3.6.1.31]
K01496	Cac_MSK076	Cac_MSK076	252	c_000000000001	M00026	phosphoribosyl-AMP cyclohydrolase [EC:3.5.4.19]
K24017	Cac_MSK076	Cac_MSK076	249	c_000000000001	M00026,M00023	phosphoribosyl isomerase A [EC:5.3.1.16 5.3.1.24]
K02500	Cac_MSK076	Cac_MSK076	251	c_000000000001	M00026	imidazole glycerol-phosphate synthase subunit HisF [EC:4.3.2.10]
K02501	Cac_MSK076	Cac_MSK076	248	c_000000000001	M00026	imidazole glycerol-phosphate synthase subunit HisH [EC:4.3.2.10]
K01693	Cac_MSK076	Cac_MSK076	245	c_000000000001	M00026	imidazoleglycerol-phosphate dehydratase [EC:4.2.1.19]
K00817	Cac_MSK076	Cac_MSK076	244	c_000000000001	M00026	histidinol-phosphate aminotransferase [EC:2.6.1.9]
K00817	Cac_MSK076	Cac_MSK076	2238	c_000000000016	M00026	histidinol-phosphate aminotransferase [EC:2.6.1.9]
K00817	Cac_MSK076	Cac_MSK076	1183	c_000000000004	M00026	histidinol-phosphate aminotransferase [EC:2.6.1.9]
K05602	Cac_MSK076	Cac_MSK076	637	c_000000000002	M00026	histidinol-phosphatase [EC:3.1.3.15]
K00013	Cac_MSK076	Cac_MSK076	243	c_000000000001	M00026	histidinol dehydrogenase [EC:1.1.1.23]
K01745	Cac_MSK076	Cac_MSK076	1171	c_000000000003	M00045	histidine ammonia-lyase [EC:4.3.1.3]
K01712	Cac_MSK076	Cac_MSK076	1169	c_000000000003	M00045	urocanate hydratase [EC:4.2.1.49]
K01468	Cac_MSK076	Cac_MSK076	1168	c_000000000003	M00045	imidazolonepropionase [EC:3.5.2.7]
K01479	Cac_MSK076	Cac_MSK076	1173	c_000000000003	M00045	formiminoglutamase [EC:3.5.3.8]
K01626	Cac_MSK076	Cac_MSK076	187	c_000000000001	M00022	3-deoxy-7-phosphoheptulonate synthase [EC:2.5.1.54]
K01735	Cac_MSK076	Cac_MSK076	459	c_000000000001	M00022	3-dehydroquinate synthase [EC:4.2.3.4]
K03786	Cac_MSK076	Cac_MSK076	460	c_000000000001	M00022	3-dehydroquinate dehydratase II [EC:4.2.1.10]
K00014	Cac_MSK076	Cac_MSK076	455	c_000000000001	M00022	shikimate dehydrogenase [EC:1.1.1.25]
K00891	Cac_MSK076	Cac_MSK076	458	c_000000000001	M00022	shikimate kinase [EC:2.7.1.71]
K00800	Cac_MSK076	Cac_MSK076	677	c_000000000002	M00022	3-phosphoshikimate 1-carboxyvinyltransferase [EC:2.5.1.19]
K01736	Cac_MSK076	Cac_MSK076	457	c_000000000001	M00022	chorismate synthase [EC:4.2.3.5]
K01657	Cac_MSK076	Cac_MSK076	1321	c_000000000004	M00023	anthranilate synthase component I [EC:4.1.3.27]
K01658	Cac_MSK076	Cac_MSK076	1320	c_000000000004	M00023	anthranilate synthase component II [EC:4.1.3.27]
K00766	Cac_MSK076	Cac_MSK076	1319	c_000000000004	M00023	anthranilate phosphoribosyltransferase [EC:2.4.2.18]
K13498	Cac_MSK076	Cac_MSK076	1318	c_000000000004	M00023	indole-3-glycerol phosphate synthase / phosphoribosylanthranilate isomerase [EC:4.1.1.48 5.3.1.24]
K01609	Cac_MSK076	Cac_MSK076	254	c_000000000001	M00023	indole-3-glycerol phosphate synthase [EC:4.1.1.48]
K01695	Cac_MSK076	Cac_MSK076	1316	c_000000000004	M00023	tryptophan synthase alpha chain [EC:4.2.1.20]
K01696	Cac_MSK076	Cac_MSK076	1317	c_000000000004	M00023	tryptophan synthase beta chain [EC:4.2.1.20]
K04093	Cac_MSK076	Cac_MSK076	1478	c_000000000005	M00024,M00025	chorismate mutase [EC:5.4.99.5]
K04518	Cac_MSK076	Cac_MSK076	2116	c_000000000012	M00024	prephenate dehydratase [EC:4.2.1.51]
K04517	Cac_MSK076	Cac_MSK076	1676	c_000000000006	M00025	prephenate dehydrogenase [EC:1.3.1.12]
K05921	Cac_MSK076	Cac_MSK076	1063	c_000000000003	M00533	5-oxopent-3-ene-1,2,5-tricarboxylate decarboxylase / 2-hydroxyhepta-2,4-diene-1,7-dioate isomerase [EC:4.1.1.68 5.3.3.-]
K00728	Cac_MSK076	Cac_MSK076	1445	c_000000000005	M00872	dolichyl-phosphate-mannose-protein mannosyltransferase [EC:2.4.1.109]
K03154	Cac_MSK076	Cac_MSK076	986	c_000000000003	M00127,M00895	sulfur carrier protein
K03149	Cac_MSK076	Cac_MSK076	987	c_000000000003	M00127,M00895	thiazole synthase [EC:2.8.1.10]
K03147	Cac_MSK076	Cac_MSK076	983	c_000000000003	M00127,M00895,M00896,M00897	phosphomethylpyrimidine synthase [EC:4.1.99.17]
K00941	Cac_MSK076	Cac_MSK076	574	c_000000000001	M00127,M00895,M00896,M00899	hydroxymethylpyrimidine/phosphomethylpyrimidine kinase [EC:2.7.1.49 2.7.4.7]
K00788	Cac_MSK076	Cac_MSK076	984	c_000000000003	M00127,M00895,M00896,M00899	thiamine-phosphate pyrophosphorylase [EC:2.5.1.3]
K00788	Cac_MSK076	Cac_MSK076	573	c_000000000001	M00127,M00895,M00896,M00899	thiamine-phosphate pyrophosphorylase [EC:2.5.1.3]
K00946	Cac_MSK076	Cac_MSK076	1040	c_000000000003	M00127,M00895,M00896	thiamine-monophosphate kinase [EC:2.7.4.16]
K03153	Cac_MSK076	Cac_MSK076	985	c_000000000003	M00895	glycine oxidase [EC:1.4.3.19]
K00878	Cac_MSK076	Cac_MSK076	572	c_000000000001	M00899	hydroxyethylthiazole kinase [EC:2.7.1.50]
K14652	Cac_MSK076	Cac_MSK076	486	c_000000000001	M00125,M00840	3,4-dihydroxy 2-butanone 4-phosphate synthase / GTP cyclohydrolase II [EC:4.1.99.12 3.5.4.25]
K11752	Cac_MSK076	Cac_MSK076	484	c_000000000001	M00125	diaminohydroxyphosphoribosylaminopyrimidine deaminase / 5-amino-6-(5-phosphoribosylamino)uracil reductase [EC:3.5.4.26 1.1.1.193]
K21064	Cac_MSK076	Cac_MSK076	1428	c_000000000005	M00125	5-amino-6-(5-phospho-D-ribitylamino)uracil phosphatase [EC:3.1.3.104]
K21064	Cac_MSK076	Cac_MSK076	2126	c_000000000012	M00125	5-amino-6-(5-phospho-D-ribitylamino)uracil phosphatase [EC:3.1.3.104]
K00794	Cac_MSK076	Cac_MSK076	487	c_000000000001	M00125,M00911	6,7-dimethyl-8-ribityllumazine synthase [EC:2.5.1.78]
K00793	Cac_MSK076	Cac_MSK076	485	c_000000000001	M00125,M00911	riboflavin synthase [EC:2.5.1.9]
K11753	Cac_MSK076	Cac_MSK076	336	c_000000000001	M00125	riboflavin kinase / FMN adenylyltransferase [EC:2.7.1.26 2.7.7.2]
K06215	Cac_MSK076	Cac_MSK076	803	c_000000000002	M00916	pyridoxal 5'-phosphate synthase pdxS subunit [EC:4.3.3.6]
K08681	Cac_MSK076	Cac_MSK076	802	c_000000000002	M00916	pyridoxal 5'-phosphate synthase pdxT subunit [EC:4.3.3.6]
K03517	Cac_MSK076	Cac_MSK076	1390	c_000000000005	M00115	quinolinate synthase [EC:2.5.1.72]
K00767	Cac_MSK076	Cac_MSK076	1391	c_000000000005	M00115,M00912	nicotinate-nucleotide pyrophosphorylase (carboxylating) [EC:2.4.2.19]
K00969	Cac_MSK076	Cac_MSK076	29	c_000000000001	M00115,M00912	nicotinate-nucleotide adenylyltransferase [EC:2.7.7.18]
K01916	Cac_MSK076	Cac_MSK076	1691	c_000000000007	M00115,M00912	NAD+ synthase [EC:6.3.1.5]
K00606	Cac_MSK076	Cac_MSK076	4	c_000000000001	M00119,M00913,M00914	3-methyl-2-oxobutanoate hydroxymethyltransferase [EC:2.1.2.11]
K01918	Cac_MSK076	Cac_MSK076	3	c_000000000001	M00119,M00913	pantoate--beta-alanine ligase [EC:6.3.2.1]
K01918	Cac_MSK076	Cac_MSK076	2029	c_000000000010	M00119,M00913	pantoate--beta-alanine ligase [EC:6.3.2.1]
K00867	Cac_MSK076	Cac_MSK076	1373	c_000000000005	M00120	type I pantothenate kinase [EC:2.7.1.33]
K13038	Cac_MSK076	Cac_MSK076	477	c_000000000001	M00120,M00914	phosphopantothenoylcysteine decarboxylase / phosphopantothenate---cysteine ligase [EC:4.1.1.36 6.3.2.5]
K00954	Cac_MSK076	Cac_MSK076	1034	c_000000000003	M00120	pantetheine-phosphate adenylyltransferase [EC:2.7.7.3]
K00859	Cac_MSK076	Cac_MSK076	1015	c_000000000003	M00120	dephospho-CoA kinase [EC:2.7.1.24]
K00652	Cac_MSK076	Cac_MSK076	111	c_000000000001	M00123,M00950,M00573,M00577	8-amino-7-oxononanoate synthase [EC:2.3.1.47]
K00833	Cac_MSK076	Cac_MSK076	1722	c_000000000007	M00123,M00577	adenosylmethionine---8-amino-7-oxononanoate aminotransferase [EC:2.6.1.62]
K01935	Cac_MSK076	Cac_MSK076	1723	c_000000000007	M00123,M00950,M00573,M00577	dethiobiotin synthetase [EC:6.3.3.3]
K01012	Cac_MSK076	Cac_MSK076	1227	c_000000000004	M00123,M00950,M00573,M00577	biotin synthase [EC:2.8.1.6]
K01906	Cac_MSK076	Cac_MSK076	110	c_000000000001	M00577	6-carboxyhexanoate--CoA ligase [EC:6.2.1.14]
K03801	Cac_MSK076	Cac_MSK076	160	c_000000000001	M00881	lipoyl(octanoyl) transferase [EC:2.3.1.181]
K03644	Cac_MSK076	Cac_MSK076	159	c_000000000001	M00881,M00882,M00883,M00884	lipoyl synthase [EC:2.8.1.8]
K01495	Cac_MSK076	Cac_MSK076	2036	c_000000000010	M00126,M00841,M00842,M00843	GTP cyclohydrolase IA [EC:3.5.4.16]
K22391	Cac_MSK076	Cac_MSK076	135	c_000000000001	M00126	GTP cyclohydrolase I [EC:3.5.4.16]
K01077	Cac_MSK076	Cac_MSK076	1326	c_000000000004	M00126	alkaline phosphatase [EC:3.1.3.1]
K01633	Cac_MSK076	Cac_MSK076	2034	c_000000000010	M00126,M00840	7,8-dihydroneopterin aldolase/epimerase/oxygenase [EC:4.1.2.25 5.1.99.8 1.13.11.81]
K00950	Cac_MSK076	Cac_MSK076	2033	c_000000000010	M00126	2-amino-4-hydroxy-6-hydroxymethyldihydropteridine diphosphokinase [EC:2.7.6.3]
K00796	Cac_MSK076	Cac_MSK076	2035	c_000000000010	M00126	dihydropteroate synthase [EC:2.5.1.15]
K00796	Cac_MSK076	Cac_MSK076	1971	c_000000000009	M00126	dihydropteroate synthase [EC:2.5.1.15]
K11754	Cac_MSK076	Cac_MSK076	6	c_000000000001	M00126,M00841	dihydrofolate synthase / folylpolyglutamate synthase [EC:6.3.2.12 6.3.2.17]
K00287	Cac_MSK076	Cac_MSK076	1488	c_000000000005	M00126,M00840	dihydrofolate reductase [EC:1.5.1.3]
K03639	Cac_MSK076	Cac_MSK076	1127	c_000000000003	M00880	GTP 3',8-cyclase [EC:4.1.99.22]
K03637	Cac_MSK076	Cac_MSK076	1129	c_000000000003	M00880	cyclic pyranopterin monophosphate synthase [EC:4.6.1.17]
K03635	Cac_MSK076	Cac_MSK076	2233	c_000000000016	M00880	molybdopterin synthase catalytic subunit [EC:2.8.1.12]
K03750	Cac_MSK076	Cac_MSK076	1128	c_000000000003	M00880	molybdopterin molybdotransferase [EC:2.10.1.1]
K03750	Cac_MSK076	Cac_MSK076	2235	c_000000000016	M00880	molybdopterin molybdotransferase [EC:2.10.1.1]
K03750	Cac_MSK076	Cac_MSK076	1451	c_000000000005	M00880	molybdopterin molybdotransferase [EC:2.10.1.1]
K02492	Cac_MSK076	Cac_MSK076	1554	c_000000000006	M00846,M00121,M00926	glutamyl-tRNA reductase [EC:1.2.1.70]
K01845	Cac_MSK076	Cac_MSK076	1544	c_000000000006	M00846,M00121,M00926	glutamate-1-semialdehyde 2,1-aminomutase [EC:5.4.3.8]
K01698	Cac_MSK076	Cac_MSK076	1551	c_000000000006	M00846,M00868,M00121,M00926	porphobilinogen synthase [EC:4.2.1.24]
K01749	Cac_MSK076	Cac_MSK076	1553	c_000000000006	M00846,M00868,M00121,M00926	hydroxymethylbilane synthase [EC:2.5.1.61]
K01719	Cac_MSK076	Cac_MSK076	1552	c_000000000006	M00846,M00868,M00121,M00926	uroporphyrinogen-III synthase [EC:4.2.1.75]
K13542	Cac_MSK076	Cac_MSK076	1552	c_000000000006	M00846,M00121,M00926,M00924,M00925	uroporphyrinogen III methyltransferase / synthase [EC:2.1.1.107 4.2.1.75]
K02303	Cac_MSK076	Cac_MSK076	693	c_000000000002	M00846,M00924,M00925	uroporphyrin-III C-methyltransferase [EC:2.1.1.107]
K01599	Cac_MSK076	Cac_MSK076	1548	c_000000000006	M00868,M00121,M00926	uroporphyrinogen decarboxylase [EC:4.1.1.37]
K00231	Cac_MSK076	Cac_MSK076	1547	c_000000000006	M00868,M00121,M00926	protoporphyrinogen/coproporphyrinogen III oxidase [EC:1.3.3.4 1.3.3.15]
K01772	Cac_MSK076	Cac_MSK076	530	c_000000000001	M00868,M00121,M00926	protoporphyrin/coproporphyrin ferrochelatase [EC:4.98.1.1 4.99.1.9]
K01885	Cac_MSK076	Cac_MSK076	1052	c_000000000003	M00121	glutamyl-tRNA synthetase [EC:6.1.1.17]
K02495	Cac_MSK076	Cac_MSK076	71	c_000000000001	M00121	oxygen-independent coproporphyrinogen III oxidase [EC:1.3.98.3]
K00435	Cac_MSK076	Cac_MSK076	412	c_000000000001	M00926	hydrogen peroxide-dependent heme synthase [EC:1.3.98.5]
K03795	Cac_MSK076	Cac_MSK076	695	c_000000000002	M00924	sirohydrochlorin cobaltochelatase [EC:4.99.1.3]
K00768	Cac_MSK076	Cac_MSK076	169	c_000000000001	M00122	nicotinate-nucleotide--dimethylbenzimidazole phosphoribosyltransferase [EC:2.4.2.21]
K02226	Cac_MSK076	Cac_MSK076	137	c_000000000001	M00122	alpha-ribazole phosphatase [EC:3.1.3.73]
K22316	Cac_MSK076	Cac_MSK076	137	c_000000000001	M00122	ribonuclease H / adenosylcobalamin/alpha-ribazole phosphatase [EC:3.1.26.4 3.1.3.73]
K03183	Cac_MSK076	Cac_MSK076	972	c_000000000002	M00117,M00116	demethylmenaquinone methyltransferase / 2-methoxy-6-polyprenyl-1,4-benzoquinol methylase [EC:2.1.1.163 2.1.1.201]
K02551	Cac_MSK076	Cac_MSK076	975	c_000000000002	M00116,M00932	2-succinyl-5-enolpyruvyl-6-hydroxy-3-cyclohexene-1-carboxylate synthase [EC:2.2.1.9]
K02549	Cac_MSK076	Cac_MSK076	2220	c_000000000015	M00116,M00932	o-succinylbenzoate synthase [EC:4.2.1.113]
K01911	Cac_MSK076	Cac_MSK076	2227	c_000000000015	M00116,M00932	o-succinylbenzoate---CoA ligase [EC:6.2.1.26]
K01661	Cac_MSK076	Cac_MSK076	2225	c_000000000015	M00116,M00932	naphthoate synthase [EC:4.1.3.36]
K19222	Cac_MSK076	Cac_MSK076	577	c_000000000001	M00116,M00932	1,4-dihydroxy-2-naphthoyl-CoA hydrolase [EC:3.1.2.28]
K02548	Cac_MSK076	Cac_MSK076	2228	c_000000000015	M00116	1,4-dihydroxy-2-naphthoate polyprenyltransferase [EC:2.5.1.74]
K01823	Cac_MSK076	Cac_MSK076	61	c_000000000001	M00095,M00849,M00096,M00364,M00365,M00366,M00367	isopentenyl-diphosphate Delta-isomerase [EC:5.3.3.2]
K01662	Cac_MSK076	Cac_MSK076	409	c_000000000001	M00096	1-deoxy-D-xylulose-5-phosphate synthase [EC:2.2.1.7]
K00099	Cac_MSK076	Cac_MSK076	307	c_000000000001	M00096	1-deoxy-D-xylulose-5-phosphate reductoisomerase [EC:1.1.1.267]
K00991	Cac_MSK076	Cac_MSK076	2008	c_000000000010	M00096	2-C-methyl-D-erythritol 4-phosphate cytidylyltransferase [EC:2.7.7.60]
K00919	Cac_MSK076	Cac_MSK076	1436	c_000000000005	M00096	4-diphosphocytidyl-2-C-methyl-D-erythritol kinase [EC:2.7.1.148]
K01770	Cac_MSK076	Cac_MSK076	2007	c_000000000010	M00096	2-C-methyl-D-erythritol 2,4-cyclodiphosphate synthase [EC:4.6.1.12]
K03526	Cac_MSK076	Cac_MSK076	309	c_000000000001	M00096	(E)-4-hydroxy-3-methylbut-2-enyl-diphosphate synthase [EC:1.17.7.1 1.17.7.3]
K03527	Cac_MSK076	Cac_MSK076	1931	c_000000000009	M00096	4-hydroxy-3-methylbut-2-en-1-yl diphosphate reductase [EC:1.17.7.4]
K13787	Cac_MSK076	Cac_MSK076	191	c_000000000001	M00364,M00365,M00921	geranylgeranyl diphosphate synthase, type I [EC:2.5.1.1 2.5.1.10 2.5.1.29]
K02291	Cac_MSK076	Cac_MSK076	2019	c_000000000010	M00097	15-cis-phytoene synthase [EC:2.5.1.32]
K14254	Cac_MSK076	Cac_MSK076	1960	c_000000000009	M00780,M00823	aminotransferase
K00973	Cac_MSK076	Cac_MSK076	1598	c_000000000006	M00793	glucose-1-phosphate thymidylyltransferase [EC:2.7.7.24]
K01710	Cac_MSK076	Cac_MSK076	1596	c_000000000006	M00793	dTDP-glucose 4,6-dehydratase [EC:4.2.1.46]
K00067	Cac_MSK076	Cac_MSK076	1597	c_000000000006	M00793	dTDP-4-dehydrorhamnose reductase [EC:1.1.1.133]
K23987	Cac_MSK076	Cac_MSK076	1597	c_000000000006	M00793	dTDP-4-dehydrorhamnose 3,5-epimerase/reductase [EC:5.1.3.13 1.1.1.133]
K02078	Cac_MSK076	Cac_MSK076	130	c_000000000001	M00848	acyl carrier protein
K25562	Cac_MSK076	Cac_MSK076	978	c_000000000002	M00951	L-aspartate N-monooxygenase (nitrosuccinate-forming) [EC:1.14.13.248]
K25562	Cac_MSK076	Cac_MSK076	1747	c_000000000007	M00951	L-aspartate N-monooxygenase (nitrosuccinate-forming) [EC:1.14.13.248]
K06998	Cac_MSK076	Cac_MSK076	316	c_000000000001	M00835	trans-2,3-dihydro-3-hydroxyanthranilate isomerase [EC:5.3.3.17]
K18346	Cac_MSK076	Cac_MSK076	2052	c_000000000011	M00651	vancomycin resistance protein VanW
K08168	Cac_MSK076	Cac_MSK076	961	c_000000000002	M00704	MFS transporter, DHA2 family, metal-tetracycline-proton antiporter
K08167	Cac_MSK076	Cac_MSK076	1993	c_000000000010	M00714	MFS transporter, DHA2 family, multidrug resistance protein
K02575	Cac_MSK076	Cac_MSK076	1132	c_000000000003	M00615	MFS transporter, NNP family, nitrate/nitrite transporter
K15577	Cac_MSK076	Cac_MSK076	2217	c_000000000015	M00615	nitrate/nitrite transport system permease protein
K06168	Cac_MSK076	Cac_MSK076	360	c_000000000001	None	tRNA-2-methylthio-N6-dimethylallyladenosine synthase [EC:2.8.4.3]
K13571	Cac_MSK076	Cac_MSK076	554	c_000000000001	None	proteasome accessory factor A [EC:6.3.1.19]
K13570	Cac_MSK076	Cac_MSK076	553	c_000000000001	None	prokaryotic ubiquitin-like protein Pup
K04756	Cac_MSK076	Cac_MSK076	384	c_000000000001	None	lipoyl-dependent peroxiredoxin subunit D [EC:1.11.1.28]
K26252	Cac_MSK076	Cac_MSK076	389	c_000000000001	None	DtxR family transcriptional regulator, iron-dependent repressor
K07465	Cac_MSK076	Cac_MSK076	548	c_000000000001	None	putative RecB family exonuclease
K16783	Cac_MSK076	Cac_MSK076	354	c_000000000001	None	biotin transport system permease protein
K11749	Cac_MSK076	Cac_MSK076	308	c_000000000001	None	regulator of sigma E protease [EC:3.4.24.-]
K13572	Cac_MSK076	Cac_MSK076	555	c_000000000001	None	proteasome accessory factor B
K13573	Cac_MSK076	Cac_MSK076	556	c_000000000001	None	proteasome accessory factor C
K19710	Cac_MSK076	Cac_MSK076	421	c_000000000001	None	ATP adenylyltransferase [EC:2.7.7.53]
K03210	Cac_MSK076	Cac_MSK076	432	c_000000000001	None	preprotein translocase subunit YajC
K07738	Cac_MSK076	Cac_MSK076	379	c_000000000001	None	transcriptional repressor NrdR
K03837	Cac_MSK076	Cac_MSK076	393	c_000000000001	None	serine transporter
K03837	Cac_MSK076	Cac_MSK076	2185	c_000000000014	None	serine transporter
K03837	Cac_MSK076	Cac_MSK076	1182	c_000000000004	None	serine transporter
K01239	Cac_MSK076	Cac_MSK076	337	c_000000000001	None	purine nucleosidase [EC:3.2.2.1]
K01239	Cac_MSK076	Cac_MSK076	521	c_000000000001	None	purine nucleosidase [EC:3.2.2.1]
K09936	Cac_MSK076	Cac_MSK076	416	c_000000000001	None	bacterial/archaeal transporter family-2 protein
K09936	Cac_MSK076	Cac_MSK076	104	c_000000000001	None	bacterial/archaeal transporter family-2 protein
K24126	Cac_MSK076	Cac_MSK076	383	c_000000000001	None	lipoyl-dependent peroxiredoxin subunit C [EC:1.11.1.28]
K00721	Cac_MSK076	Cac_MSK076	565	c_000000000001	None	dolichol-phosphate mannosyltransferase [EC:2.4.1.83]
K06153	Cac_MSK076	Cac_MSK076	539	c_000000000001	None	undecaprenyl-diphosphatase [EC:3.6.1.27]
K07113	Cac_MSK076	Cac_MSK076	563	c_000000000001	None	UPF0716 protein FxsA
K01990	Cac_MSK076	Cac_MSK076	1154	c_000000000003	None	ABC-2 type transport system ATP-binding protein
K01990	Cac_MSK076	Cac_MSK076	2257	c_000000000017	None	ABC-2 type transport system ATP-binding protein
K01990	Cac_MSK076	Cac_MSK076	1847	c_000000000008	None	ABC-2 type transport system ATP-binding protein
K01990	Cac_MSK076	Cac_MSK076	507	c_000000000001	None	ABC-2 type transport system ATP-binding protein
K01990	Cac_MSK076	Cac_MSK076	319	c_000000000001	None	ABC-2 type transport system ATP-binding protein
K07305	Cac_MSK076	Cac_MSK076	413	c_000000000001	None	peptide-methionine (R)-S-oxide reductase [EC:1.8.4.12]
K03177	Cac_MSK076	Cac_MSK076	335	c_000000000001	None	tRNA pseudouridine55 synthase [EC:5.4.99.25]
K21473	Cac_MSK076	Cac_MSK076	529	c_000000000001	None	peptidoglycan DL-endopeptidase RipA [EC:3.4.-.-]
K21471	Cac_MSK076	Cac_MSK076	529	c_000000000001	None	peptidoglycan DL-endopeptidase CwlO [EC:3.4.-.-]
K21471	Cac_MSK076	Cac_MSK076	787	c_000000000002	None	peptidoglycan DL-endopeptidase CwlO [EC:3.4.-.-]
K21471	Cac_MSK076	Cac_MSK076	180	c_000000000001	None	peptidoglycan DL-endopeptidase CwlO [EC:3.4.-.-]
K21471	Cac_MSK076	Cac_MSK076	179	c_000000000001	None	peptidoglycan DL-endopeptidase CwlO [EC:3.4.-.-]
K06958	Cac_MSK076	Cac_MSK076	490	c_000000000001	None	RNase adapter protein RapZ
K03820	Cac_MSK076	Cac_MSK076	564	c_000000000001	None	apolipoprotein N-acyltransferase [EC:2.3.1.269]
K02519	Cac_MSK076	Cac_MSK076	329	c_000000000001	None	translation initiation factor IF-2
K16785	Cac_MSK076	Cac_MSK076	938	c_000000000002	None	energy-coupling factor transport system permease protein
K16785	Cac_MSK076	Cac_MSK076	2250	c_000000000017	None	energy-coupling factor transport system permease protein
K16785	Cac_MSK076	Cac_MSK076	354	c_000000000001	None	energy-coupling factor transport system permease protein
K16785	Cac_MSK076	Cac_MSK076	1492	c_000000000005	None	energy-coupling factor transport system permease protein
K07071	Cac_MSK076	Cac_MSK076	467	c_000000000001	None	uncharacterized protein
K03565	Cac_MSK076	Cac_MSK076	359	c_000000000001	None	regulatory protein
K20814	Cac_MSK076	Cac_MSK076	552	c_000000000001	None	Pup amidohydrolase [EC:3.5.1.119]
K01159	Cac_MSK076	Cac_MSK076	429	c_000000000001	None	crossover junction endodeoxyribonuclease RuvC [EC:3.1.21.10]
K16784	Cac_MSK076	Cac_MSK076	355	c_000000000001	None	biotin transport system ATP-binding protein [EC:7.6.2.-]
K17883	Cac_MSK076	Cac_MSK076	312	c_000000000001	None	mycothione reductase [EC:1.8.1.15]
K07460	Cac_MSK076	Cac_MSK076	294	c_000000000001	None	putative endonuclease
K06959	Cac_MSK076	Cac_MSK076	287	c_000000000001	None	protein Tex
K09748	Cac_MSK076	Cac_MSK076	326	c_000000000001	None	ribosome maturation factor RimP
K03072	Cac_MSK076	Cac_MSK076	433	c_000000000001	None	preprotein translocase subunit SecD
K01881	Cac_MSK076	Cac_MSK076	322	c_000000000001	None	prolyl-tRNA synthetase [EC:6.1.1.15]
K09013	Cac_MSK076	Cac_MSK076	512	c_000000000001	None	Fe-S cluster assembly ATP-binding protein
K00962	Cac_MSK076	Cac_MSK076	339	c_000000000001	None	polyribonucleotide nucleotidyltransferase [EC:2.7.7.8]
K02967	Cac_MSK076	Cac_MSK076	299	c_000000000001	None	small subunit ribosomal protein S2
K03500	Cac_MSK076	Cac_MSK076	482	c_000000000001	None	16S rRNA (cytosine967-C5)-methyltransferase [EC:2.1.1.176]
K01868	Cac_MSK076	Cac_MSK076	420	c_000000000001	None	threonyl-tRNA synthetase [EC:6.1.1.3]
K03703	Cac_MSK076	Cac_MSK076	489	c_000000000001	None	excinuclease ABC subunit C
K09762	Cac_MSK076	Cac_MSK076	492	c_000000000001	None	cell division protein WhiA
K00791	Cac_MSK076	Cac_MSK076	365	c_000000000001	None	tRNA dimethylallyltransferase [EC:2.5.1.75]
K02838	Cac_MSK076	Cac_MSK076	302	c_000000000001	None	ribosome recycling factor
K11065	Cac_MSK076	Cac_MSK076	442	c_000000000001	None	thioredoxin-dependent peroxiredoxin [EC:1.11.1.24]
K11717	Cac_MSK076	Cac_MSK076	513	c_000000000001	None	cysteine desulfurase / selenocysteine lyase [EC:2.8.1.7 4.4.1.16]
K01262	Cac_MSK076	Cac_MSK076	461	c_000000000001	None	Xaa-Pro aminopeptidase [EC:3.4.11.9]
K03303	Cac_MSK076	Cac_MSK076	493	c_000000000001	None	lactate permease
K08256	Cac_MSK076	Cac_MSK076	424	c_000000000001	None	phosphatidyl-myo-inositol alpha-mannosyltransferase [EC:2.4.1.345]
K16652	Cac_MSK076	Cac_MSK076	561	c_000000000001	None	decaprenylphospho-beta-D-erythro-pentofuranosid-2-ulose 2-reductase [EC:1.1.1.333]
K16652	Cac_MSK076	Cac_MSK076	2193	c_000000000014	None	decaprenylphospho-beta-D-erythro-pentofuranosid-2-ulose 2-reductase [EC:1.1.1.333]
K09014	Cac_MSK076	Cac_MSK076	510	c_000000000001	None	Fe-S cluster assembly protein SufB
K03075	Cac_MSK076	Cac_MSK076	497	c_000000000001	None	preprotein translocase subunit SecG
K01892	Cac_MSK076	Cac_MSK076	444	c_000000000001	None	histidyl-tRNA synthetase [EC:6.1.1.21]
K02357	Cac_MSK076	Cac_MSK076	300	c_000000000001	None	elongation factor Ts
K01139	Cac_MSK076	Cac_MSK076	437	c_000000000001	None	GTP diphosphokinase / guanosine-3',5'-bis(diphosphate) 3'-diphosphatase [EC:2.7.6.5 3.1.7.2]
K02356	Cac_MSK076	Cac_MSK076	462	c_000000000001	None	elongation factor P
K03060	Cac_MSK076	Cac_MSK076	476	c_000000000001	None	DNA-directed RNA polymerase subunit omega [EC:2.7.7.6]
K07560	Cac_MSK076	Cac_MSK076	394	c_000000000001	None	D-aminoacyl-tRNA deacylase [EC:3.1.1.96]
K04096	Cac_MSK076	Cac_MSK076	296	c_000000000001	None	DNA processing protein
K16647	Cac_MSK076	Cac_MSK076	414	c_000000000001	None	arabinofuranan 3-O-arabinosyltransferase [EC:2.4.2.47]
K09015	Cac_MSK076	Cac_MSK076	511	c_000000000001	None	Fe-S cluster assembly protein SufD
K01267	Cac_MSK076	Cac_MSK076	549	c_000000000001	None	aspartyl aminopeptidase [EC:3.4.11.21]
K03470	Cac_MSK076	Cac_MSK076	292	c_000000000001	None	ribonuclease HII [EC:3.1.26.4]
K03100	Cac_MSK076	Cac_MSK076	290	c_000000000001	None	signal peptidase I [EC:3.4.21.89]
K03100	Cac_MSK076	Cac_MSK076	291	c_000000000001	None	signal peptidase I [EC:3.4.21.89]
K03116	Cac_MSK076	Cac_MSK076	557	c_000000000001	None	sec-independent protein translocase protein TatA
K01271	Cac_MSK076	Cac_MSK076	560	c_000000000001	None	Xaa-Pro dipeptidase [EC:3.4.13.9]
K01271	Cac_MSK076	Cac_MSK076	461	c_000000000001	None	Xaa-Pro dipeptidase [EC:3.4.13.9]
K03466	Cac_MSK076	Cac_MSK076	347	c_000000000001	None	DNA segregation ATPase FtsK/SpoIIIE, S-DNA-T family
K03466	Cac_MSK076	Cac_MSK076	870	c_000000000002	None	DNA segregation ATPase FtsK/SpoIIIE, S-DNA-T family
K07166	Cac_MSK076	Cac_MSK076	519	c_000000000001	None	ACT domain-containing protein
K01265	Cac_MSK076	Cac_MSK076	882	c_000000000002	None	methionyl aminopeptidase [EC:3.4.11.18]
K01265	Cac_MSK076	Cac_MSK076	311	c_000000000001	None	methionyl aminopeptidase [EC:3.4.11.18]
K01462	Cac_MSK076	Cac_MSK076	480	c_000000000001	None	peptide deformylase [EC:3.5.1.88]
K01462	Cac_MSK076	Cac_MSK076	1842	c_000000000008	None	peptide deformylase [EC:3.5.1.88]
K00344	Cac_MSK076	Cac_MSK076	504	c_000000000001	None	NADPH:quinone reductase [EC:1.6.5.5]
K00344	Cac_MSK076	Cac_MSK076	2204	c_000000000014	None	NADPH:quinone reductase [EC:1.6.5.5]
K03665	Cac_MSK076	Cac_MSK076	369	c_000000000001	None	GTPase
K04488	Cac_MSK076	Cac_MSK076	514	c_000000000001	None	nitrogen fixation protein NifU and related proteins
K07156	Cac_MSK076	Cac_MSK076	417	c_000000000001	None	copper resistance protein C
K09796	Cac_MSK076	Cac_MSK076	418	c_000000000001	None	periplasmic copper chaperone A
K02600	Cac_MSK076	Cac_MSK076	327	c_000000000001	None	transcription termination/antitermination protein NusA
K00759	Cac_MSK076	Cac_MSK076	436	c_000000000001	None	adenine phosphoribosyltransferase [EC:2.4.2.7]
K00995	Cac_MSK076	Cac_MSK076	350	c_000000000001	None	CDP-diacylglycerol---glycerol-3-phosphate 3-phosphatidyltransferase [EC:2.7.8.5]
K01876	Cac_MSK076	Cac_MSK076	449	c_000000000001	None	aspartyl-tRNA synthetase [EC:6.1.1.12]
K13527	Cac_MSK076	Cac_MSK076	551	c_000000000001	None	proteasome-associated ATPase
K06881	Cac_MSK076	Cac_MSK076	331	c_000000000001	None	bifunctional oligoribonuclease and PAP phosphatase NrnA [EC:3.1.3.7 3.1.13.3]
K04066	Cac_MSK076	Cac_MSK076	479	c_000000000001	None	primosomal protein N' (replication factor Y) (superfamily II helicase) [EC:5.6.2.4]
K03523	Cac_MSK076	Cac_MSK076	356	c_000000000001	None	biotin transport system substrate-specific component
K00604	Cac_MSK076	Cac_MSK076	481	c_000000000001	None	methionyl-tRNA formyltransferase [EC:2.1.2.9]
K03327	Cac_MSK076	Cac_MSK076	332	c_000000000001	None	multidrug resistance protein, MATE family
K03086	Cac_MSK076	Cac_MSK076	399	c_000000000001	None	RNA polymerase primary sigma factor
K07223	Cac_MSK076	Cac_MSK076	569	c_000000000001	None	porphyrinogen peroxidase [EC:1.11.1.-]
K03087	Cac_MSK076	Cac_MSK076	390	c_000000000001	None	RNA polymerase nonessential primary-like sigma factor
K07791	Cac_MSK076	Cac_MSK076	546	c_000000000001	None	anaerobic C4-dicarboxylate transporter DcuA
K02825	Cac_MSK076	Cac_MSK076	468	c_000000000001	None	pyrimidine operon attenuation protein / uracil phosphoribosyltransferase [EC:2.4.2.9]
K09780	Cac_MSK076	Cac_MSK076	349	c_000000000001	None	uncharacterized protein
K05794	Cac_MSK076	Cac_MSK076	348	c_000000000001	None	tellurite resistance protein TerC
K03118	Cac_MSK076	Cac_MSK076	558	c_000000000001	None	sec-independent protein translocase protein TatC
K07391	Cac_MSK076	Cac_MSK076	295	c_000000000001	None	magnesium chelatase family protein
K07742	Cac_MSK076	Cac_MSK076	328	c_000000000001	None	uncharacterized protein
K02362	Cac_MSK076	Cac_MSK076	334	c_000000000001	None	enterobactin synthetase component D [EC:6.3.2.14 2.7.8.-]
K03733	Cac_MSK076	Cac_MSK076	297	c_000000000001	None	integrase/recombinase XerC
K03727	Cac_MSK076	Cac_MSK076	559	c_000000000001	None	ATP-dependent RNA helicase HelY [EC:3.6.4.-]
K02834	Cac_MSK076	Cac_MSK076	330	c_000000000001	None	ribosome-binding factor A
K12574	Cac_MSK076	Cac_MSK076	345	c_000000000001	None	ribonuclease J [EC:3.1.-.-]
K03684	Cac_MSK076	Cac_MSK076	410	c_000000000001	None	ribonuclease D [EC:3.1.13.5]
K14339	Cac_MSK076	Cac_MSK076	508	c_000000000001	None	alpha-1,6-mannosyltransferase [EC:2.4.1.-]
K02956	Cac_MSK076	Cac_MSK076	338	c_000000000001	None	small subunit ribosomal protein S15
K16923	Cac_MSK076	Cac_MSK076	522	c_000000000001	None	energy-coupling factor transport system substrate-specific component
K21962	Cac_MSK076	Cac_MSK076	525	c_000000000001	None	TetR/AcrR family transcriptional regulator, transcriptional repressor of aconitase
K01872	Cac_MSK076	Cac_MSK076	452	c_000000000001	None	alanyl-tRNA synthetase [EC:6.1.1.7]
K02770	Cac_MSK076	Cac_MSK076	373	c_000000000001	None	fructose PTS system EIIBC or EIIC component [EC:2.7.1.202]
K09157	Cac_MSK076	Cac_MSK076	518	c_000000000001	None	uncharacterized protein
K22311	Cac_MSK076	Cac_MSK076	423	c_000000000001	None	phosphatidylinositol dimannoside acyltransferase [EC:2.3.1.265]
K08992	Cac_MSK076	Cac_MSK076	304	c_000000000001	None	lipopolysaccharide assembly protein A
K01752	Cac_MSK076	Cac_MSK076	392	c_000000000001	None	L-serine dehydratase [EC:4.3.1.17]
K01752	Cac_MSK076	Cac_MSK076	445	c_000000000001	None	L-serine dehydratase [EC:4.3.1.17]
K15733	Cac_MSK076	Cac_MSK076	419	c_000000000001	None	dye decolorizing peroxidase [EC:1.11.1.19]
K00882	Cac_MSK076	Cac_MSK076	374	c_000000000001	None	1-phosphofructokinase [EC:2.7.1.56]
K07082	Cac_MSK076	Cac_MSK076	454	c_000000000001	None	UPF0755 protein
K01356	Cac_MSK076	Cac_MSK076	377	c_000000000001	None	repressor LexA [EC:3.4.21.88]
K07054	Cac_MSK076	Cac_MSK076	448	c_000000000001	None	uncharacterized protein
K07478	Cac_MSK076	Cac_MSK076	451	c_000000000001	None	putative ATPase
K06941	Cac_MSK076	Cac_MSK076	305	c_000000000001	None	23S rRNA (adenine2503-C2)-methyltransferase [EC:2.1.1.192]
K03436	Cac_MSK076	Cac_MSK076	376	c_000000000001	None	DeoR family transcriptional regulator, fructose operon transcriptional repressor
K15526	Cac_MSK076	Cac_MSK076	540	c_000000000001	None	L-cysteine:1D-myo-inositol 2-amino-2-deoxy-alpha-D-glucopyranoside ligase [EC:6.3.1.13]
K18189	Cac_MSK076	Cac_MSK076	428	c_000000000001	None	translational activator of cytochrome c oxidase 1
K02884	Cac_MSK076	Cac_MSK076	289	c_000000000001	None	large subunit ribosomal protein L19
K04761	Cac_MSK076	Cac_MSK076	382	c_000000000001	None	LysR family transcriptional regulator, hydrogen peroxide-inducible genes activator
K07447	Cac_MSK076	Cac_MSK076	453	c_000000000001	None	putative pre-16S rRNA nuclease [EC:3.1.-.-]
K01744	Cac_MSK076	Cac_MSK076	545	c_000000000001	None	aspartate ammonia-lyase [EC:4.3.1.1]
K03625	Cac_MSK076	Cac_MSK076	463	c_000000000001	None	transcription antitermination protein NusB
K03553	Cac_MSK076	Cac_MSK076	358	c_000000000001	None	recombination protein RecA
K07442	Cac_MSK076	Cac_MSK076	550	c_000000000001	None	tRNA (adenine57-N1/adenine58-N1)-methyltransferase catalytic subunit [EC:2.1.1.219 2.1.1.220]
K08997	Cac_MSK076	Cac_MSK076	315	c_000000000001	None	protein adenylyltransferase [EC:2.7.7.108]
K01421	Cac_MSK076	Cac_MSK076	288	c_000000000001	None	putative membrane protein
K01421	Cac_MSK076	Cac_MSK076	1050	c_000000000003	None	putative membrane protein
K01421	Cac_MSK076	Cac_MSK076	1051	c_000000000003	None	putative membrane protein
K03550	Cac_MSK076	Cac_MSK076	430	c_000000000001	None	holliday junction DNA helicase RuvA [EC:5.6.2.4]
K03578	Cac_MSK076	Cac_MSK076	380	c_000000000001	None	ATP-dependent helicase HrpA [EC:3.6.4.13]
K00299	Cac_MSK076	Cac_MSK076	446	c_000000000001	None	FMN reductase [EC:1.5.1.38]
K03551	Cac_MSK076	Cac_MSK076	431	c_000000000001	None	holliday junction DNA helicase RuvB [EC:5.6.2.4]
K09861	Cac_MSK076	Cac_MSK076	321	c_000000000001	None	uncharacterized protein
K06949	Cac_MSK076	Cac_MSK076	678	c_000000000002	None	ribosome biogenesis GTPase / thiamine phosphate phosphatase [EC:3.6.1.- 3.1.3.100]
K07316	Cac_MSK076	Cac_MSK076	601	c_000000000001	None	adenine-specific DNA-methyltransferase [EC:2.1.1.72]
K10440	Cac_MSK076	Cac_MSK076	745	c_000000000002	None	ribose transport system permease protein
K03789	Cac_MSK076	Cac_MSK076	850	c_000000000002	None	[ribosomal protein S18]-alanine N-acetyltransferase [EC:2.3.1.266]
K02483	Cac_MSK076	Cac_MSK076	1991	c_000000000010	None	two-component system, OmpR family, response regulator
K02483	Cac_MSK076	Cac_MSK076	1563	c_000000000006	None	two-component system, OmpR family, response regulator
K02483	Cac_MSK076	Cac_MSK076	1238	c_000000000004	None	two-component system, OmpR family, response regulator
K02483	Cac_MSK076	Cac_MSK076	687	c_000000000002	None	two-component system, OmpR family, response regulator
K03762	Cac_MSK076	Cac_MSK076	712	c_000000000002	None	MFS transporter, MHS family, proline/betaine transporter
K05845	Cac_MSK076	Cac_MSK076	711	c_000000000002	None	osmoprotectant transport system substrate-binding protein
K10441	Cac_MSK076	Cac_MSK076	744	c_000000000002	None	ribose transport system ATP-binding protein [EC:7.5.2.7]
K01028	Cac_MSK076	Cac_MSK076	98	c_000000000001	None	3-oxoacid CoA-transferase subunit A [EC:2.8.3.5]
K01028	Cac_MSK076	Cac_MSK076	734	c_000000000002	None	3-oxoacid CoA-transferase subunit A [EC:2.8.3.5]
K03417	Cac_MSK076	Cac_MSK076	779	c_000000000002	None	methylisocitrate lyase [EC:4.1.3.30]
K05847	Cac_MSK076	Cac_MSK076	709	c_000000000002	None	osmoprotectant transport system ATP-binding protein [EC:7.6.2.9]
K23842	Cac_MSK076	Cac_MSK076	782	c_000000000002	None	NAD(P)H dehydrogenase (quinone) [EC:1.6.5.2]
K05846	Cac_MSK076	Cac_MSK076	708	c_000000000002	None	osmoprotectant transport system permease protein
K05846	Cac_MSK076	Cac_MSK076	710	c_000000000002	None	osmoprotectant transport system permease protein
K07670	Cac_MSK076	Cac_MSK076	687	c_000000000002	None	two-component system, OmpR family, response regulator MtrA
K08999	Cac_MSK076	Cac_MSK076	589	c_000000000001	None	uncharacterized protein
K01775	Cac_MSK076	Cac_MSK076	855	c_000000000002	None	alanine racemase [EC:5.1.1.1]
K25589	Cac_MSK076	Cac_MSK076	717	c_000000000002	None	inosine/uridine nucleosidase [EC:3.2.2.2 3.2.2.3]
K05896	Cac_MSK076	Cac_MSK076	612	c_000000000001	None	segregation and condensation protein A
K06178	Cac_MSK076	Cac_MSK076	610	c_000000000001	None	23S rRNA pseudouridine2605 synthase [EC:5.4.99.22]
K14742	Cac_MSK076	Cac_MSK076	851	c_000000000002	None	tRNA threonylcarbamoyladenosine biosynthesis protein TsaB
K07058	Cac_MSK076	Cac_MSK076	792	c_000000000002	None	membrane protein
K07058	Cac_MSK076	Cac_MSK076	1571	c_000000000006	None	membrane protein
K03216	Cac_MSK076	Cac_MSK076	820	c_000000000002	None	tRNA (cytidine/uridine-2'-O-)-methyltransferase [EC:2.1.1.207]
K01575	Cac_MSK076	Cac_MSK076	751	c_000000000002	None	acetolactate decarboxylase [EC:4.1.1.5]
K00858	Cac_MSK076	Cac_MSK076	619	c_000000000001	None	NAD+ kinase [EC:2.7.1.23]
K02242	Cac_MSK076	Cac_MSK076	684	c_000000000002	None	competence protein ComFC
K06024	Cac_MSK076	Cac_MSK076	611	c_000000000001	None	segregation and condensation protein B
K01005	Cac_MSK076	Cac_MSK076	2113	c_000000000012	None	polyisoprenyl-teichoic acid--peptidoglycan teichoic acid transferase [EC:2.7.8.-]
K01005	Cac_MSK076	Cac_MSK076	705	c_000000000002	None	polyisoprenyl-teichoic acid--peptidoglycan teichoic acid transferase [EC:2.7.8.-]
K01011	Cac_MSK076	Cac_MSK076	768	c_000000000002	None	thiosulfate/3-mercaptopyruvate sulfurtransferase [EC:2.8.1.1 2.8.1.2]
K01011	Cac_MSK076	Cac_MSK076	1870	c_000000000008	None	thiosulfate/3-mercaptopyruvate sulfurtransferase [EC:2.8.1.1 2.8.1.2]
K03885	Cac_MSK076	Cac_MSK076	571	c_000000000001	None	NADH:quinone reductase (non-electrogenic) [EC:1.6.5.9]
K02027	Cac_MSK076	Cac_MSK076	755	c_000000000002	None	multiple sugar transport system substrate-binding protein
K07177	Cac_MSK076	Cac_MSK076	657	c_000000000002	None	Lon-like protease
K03932	Cac_MSK076	Cac_MSK076	602	c_000000000001	None	polyhydroxybutyrate depolymerase
K03932	Cac_MSK076	Cac_MSK076	2003	c_000000000010	None	polyhydroxybutyrate depolymerase
K03932	Cac_MSK076	Cac_MSK076	1060	c_000000000003	None	polyhydroxybutyrate depolymerase
K07229	Cac_MSK076	Cac_MSK076	646	c_000000000002	None	ferric-chelate reductase (NADPH) [EC:1.16.1.9]
K23188	Cac_MSK076	Cac_MSK076	652	c_000000000002	None	iron-siderophore transport system ATP-binding protein [EC:7.2.2.17 7.2.2.-]
K09167	Cac_MSK076	Cac_MSK076	822	c_000000000002	None	uncharacterized protein
K22479	Cac_MSK076	Cac_MSK076	607	c_000000000001	None	N-acetyltransferase
K07160	Cac_MSK076	Cac_MSK076	724	c_000000000002	None	5-oxoprolinase (ATP-hydrolysing) subunit A [EC:3.5.2.9]
K03299	Cac_MSK076	Cac_MSK076	715	c_000000000002	None	gluconate:H+ symporter, GntP family
K16870	Cac_MSK076	Cac_MSK076	704	c_000000000002	None	N-acetylglucosaminyl-diphospho-decaprenol L-rhamnosyltransferase [EC:2.4.1.289]
K01840	Cac_MSK076	Cac_MSK076	699	c_000000000002	None	phosphomannomutase [EC:5.4.2.8]
K01840	Cac_MSK076	Cac_MSK076	963	c_000000000002	None	phosphomannomutase [EC:5.4.2.8]
K25706	Cac_MSK076	Cac_MSK076	849	c_000000000002	None	tRNA N6-adenosine threonylcarbamoyltransferase [EC:2.3.1.234]
K03070	Cac_MSK076	Cac_MSK076	592	c_000000000001	None	preprotein translocase subunit SecA [EC:7.4.2.8]
K03070	Cac_MSK076	Cac_MSK076	682	c_000000000002	None	preprotein translocase subunit SecA [EC:7.4.2.8]
K04078	Cac_MSK076	Cac_MSK076	843	c_000000000002	None	chaperonin GroES
K03307	Cac_MSK076	Cac_MSK076	1163	c_000000000003	None	solute:Na+ symporter, SSS family
K03307	Cac_MSK076	Cac_MSK076	740	c_000000000002	None	solute:Na+ symporter, SSS family
K14445	Cac_MSK076	Cac_MSK076	579	c_000000000001	None	solute carrier family 13 (sodium-dependent dicarboxylate transporter), member 2/3/5
K14445	Cac_MSK076	Cac_MSK076	2244	c_000000000016	None	solute carrier family 13 (sodium-dependent dicarboxylate transporter), member 2/3/5
K22108	Cac_MSK076	Cac_MSK076	735	c_000000000002	None	TetR/AcrR family transcriptional regulator, cholesterol catabolism regulator
K10237	Cac_MSK076	Cac_MSK076	756	c_000000000002	None	trehalose/maltose transport system permease protein
K03707	Cac_MSK076	Cac_MSK076	574	c_000000000001	None	thiaminase (transcriptional activator TenA) [EC:3.5.99.2]
K10236	Cac_MSK076	Cac_MSK076	755	c_000000000002	None	trehalose/maltose transport system substrate-binding protein
K05808	Cac_MSK076	Cac_MSK076	683	c_000000000002	None	ribosome hibernation promoting factor
K03664	Cac_MSK076	Cac_MSK076	631	c_000000000002	None	SsrA-binding protein
K06287	Cac_MSK076	Cac_MSK076	765	c_000000000002	None	nucleoside triphosphate pyrophosphatase [EC:3.6.1.-]
K06442	Cac_MSK076	Cac_MSK076	620	c_000000000001	None	23S rRNA (cytidine1920-2'-O)/16S rRNA (cytidine1409-2'-O)-methyltransferase [EC:2.1.1.226 2.1.1.227]
K03088	Cac_MSK076	Cac_MSK076	674	c_000000000002	None	RNA polymerase sigma-70 factor, ECF subfamily
K03088	Cac_MSK076	Cac_MSK076	840	c_000000000002	None	RNA polymerase sigma-70 factor, ECF subfamily
K03088	Cac_MSK076	Cac_MSK076	1640	c_000000000006	None	RNA polymerase sigma-70 factor, ECF subfamily
K03088	Cac_MSK076	Cac_MSK076	811	c_000000000002	None	RNA polymerase sigma-70 factor, ECF subfamily
K03088	Cac_MSK076	Cac_MSK076	1298	c_000000000004	None	RNA polymerase sigma-70 factor, ECF subfamily
K03088	Cac_MSK076	Cac_MSK076	1978	c_000000000009	None	RNA polymerase sigma-70 factor, ECF subfamily
K19577	Cac_MSK076	Cac_MSK076	798	c_000000000002	None	MFS transporter, DHA1 family, inner membrane transport protein
K01489	Cac_MSK076	Cac_MSK076	775	c_000000000002	None	cytidine deaminase [EC:3.5.4.5]
K12942	Cac_MSK076	Cac_MSK076	634	c_000000000002	None	aminobenzoyl-glutamate transport protein
K12942	Cac_MSK076	Cac_MSK076	723	c_000000000002	None	aminobenzoyl-glutamate transport protein
K00375	Cac_MSK076	Cac_MSK076	804	c_000000000002	None	GntR family transcriptional regulator / MocR family aminotransferase
K09812	Cac_MSK076	Cac_MSK076	633	c_000000000002	None	cell division transport system ATP-binding protein
K07778	Cac_MSK076	Cac_MSK076	1337	c_000000000004	None	two-component system, NarL family, sensor histidine kinase DesK [EC:2.7.13.3]
K07778	Cac_MSK076	Cac_MSK076	317	c_000000000001	None	two-component system, NarL family, sensor histidine kinase DesK [EC:2.7.13.3]
K07778	Cac_MSK076	Cac_MSK076	598	c_000000000001	None	two-component system, NarL family, sensor histidine kinase DesK [EC:2.7.13.3]
K07778	Cac_MSK076	Cac_MSK076	1407	c_000000000005	None	two-component system, NarL family, sensor histidine kinase DesK [EC:2.7.13.3]
K10238	Cac_MSK076	Cac_MSK076	757	c_000000000002	None	trehalose/maltose transport system permease protein
K25283	Cac_MSK076	Cac_MSK076	626	c_000000000002	None	iron-siderophore transport system permease protein
K06117	Cac_MSK076	Cac_MSK076	622	c_000000000001	None	glycerol-1-phosphatase [EC:3.1.3.21]
K25282	Cac_MSK076	Cac_MSK076	628	c_000000000002	None	iron-siderophore transport system substrate-binding protein
K00758	Cac_MSK076	Cac_MSK076	774	c_000000000002	None	thymidine phosphorylase [EC:2.4.2.4]
K07792	Cac_MSK076	Cac_MSK076	606	c_000000000001	None	anaerobic C4-dicarboxylate transporter DcuB
K02013	Cac_MSK076	Cac_MSK076	1057	c_000000000003	None	iron complex transport system ATP-binding protein [EC:7.2.2.-]
K02013	Cac_MSK076	Cac_MSK076	1731	c_000000000007	None	iron complex transport system ATP-binding protein [EC:7.2.2.-]
K02013	Cac_MSK076	Cac_MSK076	1668	c_000000000006	None	iron complex transport system ATP-binding protein [EC:7.2.2.-]
K02013	Cac_MSK076	Cac_MSK076	967	c_000000000002	None	iron complex transport system ATP-binding protein [EC:7.2.2.-]
K02013	Cac_MSK076	Cac_MSK076	906	c_000000000002	None	iron complex transport system ATP-binding protein [EC:7.2.2.-]
K02013	Cac_MSK076	Cac_MSK076	652	c_000000000002	None	iron complex transport system ATP-binding protein [EC:7.2.2.-]
K02013	Cac_MSK076	Cac_MSK076	625	c_000000000002	None	iron complex transport system ATP-binding protein [EC:7.2.2.-]
K02013	Cac_MSK076	Cac_MSK076	1107	c_000000000003	None	iron complex transport system ATP-binding protein [EC:7.2.2.-]
K03657	Cac_MSK076	Cac_MSK076	664	c_000000000002	None	ATP-dependent DNA helicase UvrD/PcrA [EC:5.6.2.4]
K03657	Cac_MSK076	Cac_MSK076	1477	c_000000000005	None	ATP-dependent DNA helicase UvrD/PcrA [EC:5.6.2.4]
K03657	Cac_MSK076	Cac_MSK076	661	c_000000000002	None	ATP-dependent DNA helicase UvrD/PcrA [EC:5.6.2.4]
K03496	Cac_MSK076	Cac_MSK076	1292	c_000000000004	None	chromosome partitioning protein
K03496	Cac_MSK076	Cac_MSK076	613	c_000000000001	None	chromosome partitioning protein
K09811	Cac_MSK076	Cac_MSK076	632	c_000000000002	None	cell division transport system permease protein
K03284	Cac_MSK076	Cac_MSK076	576	c_000000000001	None	magnesium transporter
K06925	Cac_MSK076	Cac_MSK076	854	c_000000000002	None	tRNA threonylcarbamoyladenosine biosynthesis protein TsaE
K01284	Cac_MSK076	Cac_MSK076	801	c_000000000002	None	peptidyl-dipeptidase Dcp [EC:3.4.15.5]
K03524	Cac_MSK076	Cac_MSK076	753	c_000000000002	None	BirA family transcriptional regulator, biotin operon repressor / biotin---[acetyl-CoA-carboxylase] ligase [EC:6.3.4.15]
K25285	Cac_MSK076	Cac_MSK076	625	c_000000000002	None	iron-siderophore transport system ATP-binding protein [EC:7.2.2.-]
K23186	Cac_MSK076	Cac_MSK076	650	c_000000000002	None	iron-siderophore transport system permease protein
K05343	Cac_MSK076	Cac_MSK076	759	c_000000000002	None	maltose alpha-D-glucosyltransferase / alpha-amylase [EC:5.4.99.16 3.2.1.1]
K23187	Cac_MSK076	Cac_MSK076	651	c_000000000002	None	iron-siderophore transport system permease protein
K23187	Cac_MSK076	Cac_MSK076	907	c_000000000002	None	iron-siderophore transport system permease protein
K23187	Cac_MSK076	Cac_MSK076	966	c_000000000002	None	iron-siderophore transport system permease protein
K25284	Cac_MSK076	Cac_MSK076	627	c_000000000002	None	iron-siderophore transport system permease protein
K00945	Cac_MSK076	Cac_MSK076	609	c_000000000001	None	CMP/dCMP kinase [EC:2.7.4.25]
K10439	Cac_MSK076	Cac_MSK076	746	c_000000000002	None	ribose transport system substrate-binding protein
K01720	Cac_MSK076	Cac_MSK076	780	c_000000000002	None	2-methylcitrate dehydratase [EC:4.2.1.79]
K02003	Cac_MSK076	Cac_MSK076	827	c_000000000002	None	putative ABC transport system ATP-binding protein
K02003	Cac_MSK076	Cac_MSK076	2044	c_000000000010	None	putative ABC transport system ATP-binding protein
K02003	Cac_MSK076	Cac_MSK076	1683	c_000000000007	None	putative ABC transport system ATP-binding protein
K02836	Cac_MSK076	Cac_MSK076	635	c_000000000002	None	peptide chain release factor 2
K25286	Cac_MSK076	Cac_MSK076	649	c_000000000002	None	iron-siderophore transport system substrate-binding protein
K25286	Cac_MSK076	Cac_MSK076	964	c_000000000002	None	iron-siderophore transport system substrate-binding protein
K25286	Cac_MSK076	Cac_MSK076	909	c_000000000002	None	iron-siderophore transport system substrate-binding protein
K01867	Cac_MSK076	Cac_MSK076	793	c_000000000002	None	tryptophanyl-tRNA synthetase [EC:6.1.1.2]
K04077	Cac_MSK076	Cac_MSK076	842	c_000000000002	None	chaperonin GroEL [EC:5.6.1.7]
K04077	Cac_MSK076	Cac_MSK076	1829	c_000000000008	None	chaperonin GroEL [EC:5.6.1.7]
K00761	Cac_MSK076	Cac_MSK076	785	c_000000000002	None	uracil phosphoribosyltransferase [EC:2.4.2.9]
K25814	Cac_MSK076	Cac_MSK076	721	c_000000000002	None	mannose PTS system EIIBCA component [EC:2.7.1.191]
K02529	Cac_MSK076	Cac_MSK076	1999	c_000000000010	None	LacI family transcriptional regulator
K02529	Cac_MSK076	Cac_MSK076	743	c_000000000002	None	LacI family transcriptional regulator
K14161	Cac_MSK076	Cac_MSK076	831	c_000000000002	None	protein ImuB
K02071	Cac_MSK076	Cac_MSK076	827	c_000000000002	None	D-methionine transport system ATP-binding protein
K09118	Cac_MSK076	Cac_MSK076	653	c_000000000002	None	uncharacterized protein
K07727	Cac_MSK076	Cac_MSK076	824	c_000000000002	None	putative transcriptional regulator
K04763	Cac_MSK076	Cac_MSK076	614	c_000000000001	None	integrase/recombinase XerD
K09858	Cac_MSK076	Cac_MSK076	594	c_000000000001	None	SEC-C motif domain protein
K18955	Cac_MSK076	Cac_MSK076	672	c_000000000002	None	WhiB family transcriptional regulator, redox-sensing transcriptional regulator
K18955	Cac_MSK076	Cac_MSK076	841	c_000000000002	None	WhiB family transcriptional regulator, redox-sensing transcriptional regulator
K18955	Cac_MSK076	Cac_MSK076	702	c_000000000002	None	WhiB family transcriptional regulator, redox-sensing transcriptional regulator
K18955	Cac_MSK076	Cac_MSK076	1631	c_000000000006	None	WhiB family transcriptional regulator, redox-sensing transcriptional regulator
K10112	Cac_MSK076	Cac_MSK076	754	c_000000000002	None	multiple sugar transport system ATP-binding protein [EC:7.5.2.-]
K07693	Cac_MSK076	Cac_MSK076	2274	c_000000000021	None	two-component system, NarL family, response regulator DesR
K07693	Cac_MSK076	Cac_MSK076	599	c_000000000001	None	two-component system, NarL family, response regulator DesR
K02072	Cac_MSK076	Cac_MSK076	828	c_000000000002	None	D-methionine transport system permease protein
K14162	Cac_MSK076	Cac_MSK076	825	c_000000000002	None	error-prone DNA polymerase [EC:2.7.7.7]
K01142	Cac_MSK076	Cac_MSK076	1844	c_000000000008	None	exodeoxyribonuclease III [EC:3.1.11.2]
K01142	Cac_MSK076	Cac_MSK076	797	c_000000000002	None	exodeoxyribonuclease III [EC:3.1.11.2]
K02073	Cac_MSK076	Cac_MSK076	826	c_000000000002	None	D-methionine transport system substrate-binding protein
K03631	Cac_MSK076	Cac_MSK076	618	c_000000000001	None	DNA repair protein RecN (Recombination protein N)
K01740	Cac_MSK076	Cac_MSK076	815	c_000000000002	None	O-acetylhomoserine (thiol)-lyase [EC:2.5.1.49]
K21686	Cac_MSK076	Cac_MSK076	781	c_000000000002	None	XRE family transcriptional regulator, fatty acid utilization regulator
K21686	Cac_MSK076	Cac_MSK076	1590	c_000000000006	None	XRE family transcriptional regulator, fatty acid utilization regulator
K07090	Cac_MSK076	Cac_MSK076	1033	c_000000000003	None	uncharacterized protein
K07090	Cac_MSK076	Cac_MSK076	707	c_000000000002	None	uncharacterized protein
K07090	Cac_MSK076	Cac_MSK076	1212	c_000000000004	None	uncharacterized protein
K07090	Cac_MSK076	Cac_MSK076	694	c_000000000002	None	uncharacterized protein
K22210	Cac_MSK076	Cac_MSK076	729	c_000000000002	None	D-glutamate cyclase [EC:4.2.1.48]
K03976	Cac_MSK076	Cac_MSK076	675	c_000000000002	None	Cys-tRNA(Pro)/Cys-tRNA(Cys) deacylase [EC:3.1.1.-]
K04759	Cac_MSK076	Cac_MSK076	639	c_000000000002	None	ferrous iron transport protein B
K03977	Cac_MSK076	Cac_MSK076	608	c_000000000001	None	GTPase
K07085	Cac_MSK076	Cac_MSK076	1418	c_000000000005	None	putative transport protein
K07085	Cac_MSK076	Cac_MSK076	853	c_000000000002	None	putative transport protein
K03426	Cac_MSK076	Cac_MSK076	662	c_000000000002	None	NAD+ diphosphatase [EC:3.6.1.22]
K07654	Cac_MSK076	Cac_MSK076	686	c_000000000002	None	two-component system, OmpR family, sensor histidine kinase MtrB [EC:2.7.13.3]
K00852	Cac_MSK076	Cac_MSK076	747	c_000000000002	None	ribokinase [EC:2.7.1.15]
K08981	Cac_MSK076	Cac_MSK076	821	c_000000000002	None	putative membrane protein
K01027	Cac_MSK076	Cac_MSK076	734	c_000000000002	None	3-oxoacid CoA-transferase [EC:2.8.3.5]
K07483	Cac_MSK076	Cac_MSK076	1028	c_000000000003	None	transposase
K07483	Cac_MSK076	Cac_MSK076	2214	c_000000000015	None	transposase
K07483	Cac_MSK076	Cac_MSK076	2280	c_000000000024	None	transposase
K07483	Cac_MSK076	Cac_MSK076	624	c_000000000001	None	transposase
K07483	Cac_MSK076	Cac_MSK076	1585	c_000000000006	None	transposase
K07483	Cac_MSK076	Cac_MSK076	2265	c_000000000018	None	transposase
K00528	Cac_MSK076	Cac_MSK076	698	c_000000000002	None	ferredoxin/flavodoxin---NADP+ reductase [EC:1.18.1.2 1.19.1.1]
K00528	Cac_MSK076	Cac_MSK076	1854	c_000000000008	None	ferredoxin/flavodoxin---NADP+ reductase [EC:1.18.1.2 1.19.1.1]
K01554	Cac_MSK076	Cac_MSK076	615	c_000000000001	None	8-oxo-dGDP phosphatase [EC:3.6.1.58]
K00851	Cac_MSK076	Cac_MSK076	716	c_000000000002	None	gluconokinase [EC:2.7.1.12]
K02520	Cac_MSK076	Cac_MSK076	1005	c_000000000003	None	translation initiation factor IF-3
K02871	Cac_MSK076	Cac_MSK076	865	c_000000000002	None	large subunit ribosomal protein L13
K03574	Cac_MSK076	Cac_MSK076	2240	c_000000000016	None	8-oxo-dGTP diphosphatase [EC:3.6.1.55]
K03574	Cac_MSK076	Cac_MSK076	1044	c_000000000003	None	8-oxo-dGTP diphosphatase [EC:3.6.1.55]
K03574	Cac_MSK076	Cac_MSK076	1175	c_000000000003	None	8-oxo-dGTP diphosphatase [EC:3.6.1.55]
K03574	Cac_MSK076	Cac_MSK076	1848	c_000000000008	None	8-oxo-dGTP diphosphatase [EC:3.6.1.55]
K03574	Cac_MSK076	Cac_MSK076	1305	c_000000000004	None	8-oxo-dGTP diphosphatase [EC:3.6.1.55]
K02864	Cac_MSK076	Cac_MSK076	953	c_000000000002	None	large subunit ribosomal protein L10
K02904	Cac_MSK076	Cac_MSK076	912	c_000000000002	None	large subunit ribosomal protein L29
K02906	Cac_MSK076	Cac_MSK076	920	c_000000000002	None	large subunit ribosomal protein L3
K00057	Cac_MSK076	Cac_MSK076	1043	c_000000000003	None	glycerol-3-phosphate dehydrogenase (NAD(P)+) [EC:1.1.1.94]
K02867	Cac_MSK076	Cac_MSK076	956	c_000000000002	None	large subunit ribosomal protein L11
K03402	Cac_MSK076	Cac_MSK076	993	c_000000000003	None	transcriptional regulator of arginine metabolism
K02907	Cac_MSK076	Cac_MSK076	889	c_000000000002	None	large subunit ribosomal protein L30
K03628	Cac_MSK076	Cac_MSK076	1125	c_000000000003	None	transcription termination factor Rho
K02863	Cac_MSK076	Cac_MSK076	955	c_000000000002	None	large subunit ribosomal protein L1
K02335	Cac_MSK076	Cac_MSK076	1023	c_000000000003	None	DNA polymerase I [EC:2.7.7.7]
K07503	Cac_MSK076	Cac_MSK076	1110	c_000000000003	None	endonuclease [EC:3.1.-.-]
K02876	Cac_MSK076	Cac_MSK076	888	c_000000000002	None	large subunit ribosomal protein L15
K02916	Cac_MSK076	Cac_MSK076	1004	c_000000000003	None	large subunit ribosomal protein L35
K23258	Cac_MSK076	Cac_MSK076	1044	c_000000000003	None	8-oxo-(d)GTP phosphatase [EC:3.6.1.69]
K13979	Cac_MSK076	Cac_MSK076	1081	c_000000000003	None	alcohol dehydrogenase (NADP+) [EC:1.1.1.2]
K02874	Cac_MSK076	Cac_MSK076	903	c_000000000002	None	large subunit ribosomal protein L14
K14743	Cac_MSK076	Cac_MSK076	872	c_000000000002	None	membrane-anchored mycosin MYCP [EC:3.4.21.-]
K07273	Cac_MSK076	Cac_MSK076	1100	c_000000000003	None	lysozyme
K02493	Cac_MSK076	Cac_MSK076	1123	c_000000000003	None	release factor glutamine methyltransferase [EC:2.1.1.297]
K02518	Cac_MSK076	Cac_MSK076	880	c_000000000002	None	translation initiation factor IF-1
K08974	Cac_MSK076	Cac_MSK076	1029	c_000000000003	None	putative membrane protein
K03073	Cac_MSK076	Cac_MSK076	958	c_000000000002	None	preprotein translocase subunit SecE
K02379	Cac_MSK076	Cac_MSK076	895	c_000000000002	None	FdhD protein
K03701	Cac_MSK076	Cac_MSK076	977	c_000000000002	None	excinuclease ABC subunit A
K03701	Cac_MSK076	Cac_MSK076	1007	c_000000000003	None	excinuclease ABC subunit A
K07566	Cac_MSK076	Cac_MSK076	1122	c_000000000003	None	L-threonylcarbamoyladenylate synthase [EC:2.7.7.87]
K02032	Cac_MSK076	Cac_MSK076	931	c_000000000002	None	peptide/nickel transport system ATP-binding protein
K03648	Cac_MSK076	Cac_MSK076	1039	c_000000000003	None	uracil-DNA glycosylase [EC:3.2.2.27]
K02965	Cac_MSK076	Cac_MSK076	916	c_000000000002	None	small subunit ribosomal protein S19
K02030	Cac_MSK076	Cac_MSK076	1850	c_000000000008	None	polar amino acid transport system substrate-binding protein
K02030	Cac_MSK076	Cac_MSK076	1030	c_000000000003	None	polar amino acid transport system substrate-binding protein
K02434	Cac_MSK076	Cac_MSK076	1082	c_000000000003	None	aspartyl-tRNA(Asn)/glutamyl-tRNA(Gln) amidotransferase subunit B [EC:6.3.5.6 6.3.5.7]
K03702	Cac_MSK076	Cac_MSK076	1013	c_000000000003	None	excinuclease ABC subunit B
K02435	Cac_MSK076	Cac_MSK076	1090	c_000000000003	None	aspartyl-tRNA(Asn)/glutamyl-tRNA(Gln) amidotransferase subunit C [EC:6.3.5.6 6.3.5.7]
K02031	Cac_MSK076	Cac_MSK076	931	c_000000000002	None	peptide/nickel transport system ATP-binding protein
K02031	Cac_MSK076	Cac_MSK076	52	c_000000000001	None	peptide/nickel transport system ATP-binding protein
K02757	Cac_MSK076	Cac_MSK076	1016	c_000000000003	None	beta-glucoside PTS system EIICBA component [EC:2.7.1.-]
K09819	Cac_MSK076	Cac_MSK076	1058	c_000000000003	None	manganese/iron transport system permease protein
K21401	Cac_MSK076	Cac_MSK076	971	c_000000000002	None	menaquinone-9 beta-reductase [EC:1.3.99.38]
K01921	Cac_MSK076	Cac_MSK076	1042	c_000000000003	None	D-alanine-D-alanine ligase [EC:6.3.2.4]
K02948	Cac_MSK076	Cac_MSK076	878	c_000000000002	None	small subunit ribosomal protein S11
K12583	Cac_MSK076	Cac_MSK076	973	c_000000000002	None	phosphatidylinositol alpha 1,6-mannosyltransferase [EC:2.4.1.-]
K04487	Cac_MSK076	Cac_MSK076	1102	c_000000000003	None	cysteine desulfurase [EC:2.8.1.7]
K02035	Cac_MSK076	Cac_MSK076	932	c_000000000002	None	peptide/nickel transport system substrate-binding protein
K02035	Cac_MSK076	Cac_MSK076	55	c_000000000001	None	peptide/nickel transport system substrate-binding protein
K13892	Cac_MSK076	Cac_MSK076	931	c_000000000002	None	glutathione transport system ATP-binding protein
K02342	Cac_MSK076	Cac_MSK076	1648	c_000000000006	None	DNA polymerase III subunit epsilon [EC:2.7.7.7]
K02342	Cac_MSK076	Cac_MSK076	1093	c_000000000003	None	DNA polymerase III subunit epsilon [EC:2.7.7.7]
K02342	Cac_MSK076	Cac_MSK076	238	c_000000000001	None	DNA polymerase III subunit epsilon [EC:2.7.7.7]
K02034	Cac_MSK076	Cac_MSK076	930	c_000000000002	None	peptide/nickel transport system permease protein
K02034	Cac_MSK076	Cac_MSK076	53	c_000000000001	None	peptide/nickel transport system permease protein
K02961	Cac_MSK076	Cac_MSK076	911	c_000000000002	None	small subunit ribosomal protein S17
K09820	Cac_MSK076	Cac_MSK076	1057	c_000000000003	None	manganese/iron transport system ATP-binding protein
K11738	Cac_MSK076	Cac_MSK076	990	c_000000000003	None	L-asparagine permease
K02988	Cac_MSK076	Cac_MSK076	890	c_000000000002	None	small subunit ribosomal protein S5
K03076	Cac_MSK076	Cac_MSK076	884	c_000000000002	None	preprotein translocase subunit SecY
K01890	Cac_MSK076	Cac_MSK076	999	c_000000000003	None	phenylalanyl-tRNA synthetase beta chain [EC:6.1.1.20]
K02355	Cac_MSK076	Cac_MSK076	934	c_000000000002	None	elongation factor G
K02433	Cac_MSK076	Cac_MSK076	1089	c_000000000003	None	aspartyl-tRNA(Asn)/glutamyl-tRNA(Gln) amidotransferase subunit A [EC:6.3.5.6 6.3.5.7]
K13890	Cac_MSK076	Cac_MSK076	929	c_000000000002	None	glutathione transport system permease protein
K03668	Cac_MSK076	Cac_MSK076	1088	c_000000000003	None	heat shock protein HslJ
K13889	Cac_MSK076	Cac_MSK076	932	c_000000000002	None	glutathione transport system substrate-binding protein
K03522	Cac_MSK076	Cac_MSK076	1103	c_000000000003	None	electron transfer flavoprotein alpha subunit
K01889	Cac_MSK076	Cac_MSK076	1000	c_000000000003	None	phenylalanyl-tRNA synthetase alpha chain [EC:6.1.1.20]
K03046	Cac_MSK076	Cac_MSK076	942	c_000000000002	None	DNA-directed RNA polymerase subunit beta' [EC:2.7.7.6]
K02358	Cac_MSK076	Cac_MSK076	933	c_000000000002	None	elongation factor Tu
K06895	Cac_MSK076	Cac_MSK076	1079	c_000000000003	None	L-lysine exporter family protein LysE/ArgO
K00566	Cac_MSK076	Cac_MSK076	1098	c_000000000003	None	tRNA-uridine 2-sulfurtransferase [EC:2.8.1.13]
K02601	Cac_MSK076	Cac_MSK076	957	c_000000000002	None	transcription termination/antitermination protein NusG
K02952	Cac_MSK076	Cac_MSK076	879	c_000000000002	None	small subunit ribosomal protein S13
K02946	Cac_MSK076	Cac_MSK076	921	c_000000000002	None	small subunit ribosomal protein S10
K03655	Cac_MSK076	Cac_MSK076	1037	c_000000000003	None	ATP-dependent DNA helicase RecG [EC:5.6.2.4]
K02950	Cac_MSK076	Cac_MSK076	936	c_000000000002	None	small subunit ribosomal protein S12
K16925	Cac_MSK076	Cac_MSK076	940	c_000000000002	None	energy-coupling factor transport system permease protein
K03521	Cac_MSK076	Cac_MSK076	1104	c_000000000003	None	electron transfer flavoprotein beta subunit
K05346	Cac_MSK076	Cac_MSK076	959	c_000000000002	None	deoxyribonucleoside regulator
K05838	Cac_MSK076	Cac_MSK076	1108	c_000000000003	None	putative thioredoxin
K02986	Cac_MSK076	Cac_MSK076	877	c_000000000002	None	small subunit ribosomal protein S4
K02992	Cac_MSK076	Cac_MSK076	935	c_000000000002	None	small subunit ribosomal protein S7
K02945	Cac_MSK076	Cac_MSK076	1017	c_000000000003	None	small subunit ribosomal protein S1
K05596	Cac_MSK076	Cac_MSK076	1078	c_000000000003	None	LysR family transcriptional regulator, chromosome initiation inhibitor
K00373	Cac_MSK076	Cac_MSK076	1135	c_000000000003	None	nitrate reductase molybdenum cofactor assembly chaperone NarJ/NarW
K02996	Cac_MSK076	Cac_MSK076	864	c_000000000002	None	small subunit ribosomal protein S9
K02028	Cac_MSK076	Cac_MSK076	1032	c_000000000003	None	polar amino acid transport system ATP-binding protein [EC:7.4.2.1]
K02982	Cac_MSK076	Cac_MSK076	914	c_000000000002	None	small subunit ribosomal protein S3
K02835	Cac_MSK076	Cac_MSK076	1124	c_000000000003	None	peptide chain release factor 1
K07030	Cac_MSK076	Cac_MSK076	1038	c_000000000003	None	fatty acid kinase [EC:2.7.2.18]
K03040	Cac_MSK076	Cac_MSK076	876	c_000000000002	None	DNA-directed RNA polymerase subunit alpha [EC:2.7.7.6]
K00574	Cac_MSK076	Cac_MSK076	885	c_000000000002	None	cyclopropane-fatty-acyl-phospholipid synthase [EC:2.1.1.79]
K08316	Cac_MSK076	Cac_MSK076	1035	c_000000000003	None	16S rRNA (guanine966-N2)-methyltransferase [EC:2.1.1.171]
K09791	Cac_MSK076	Cac_MSK076	982	c_000000000003	None	uncharacterized protein
K02029	Cac_MSK076	Cac_MSK076	1031	c_000000000003	None	polar amino acid transport system permease protein
K18930	Cac_MSK076	Cac_MSK076	857	c_000000000002	None	D-lactate dehydrogenase
K03453	Cac_MSK076	Cac_MSK076	1084	c_000000000003	None	bile acid:Na+ symporter, BASS family
K03043	Cac_MSK076	Cac_MSK076	943	c_000000000002	None	DNA-directed RNA polymerase subunit beta [EC:2.7.7.6]
K02361	Cac_MSK076	Cac_MSK076	1061	c_000000000003	None	isochorismate synthase [EC:5.4.4.2]
K01669	Cac_MSK076	Cac_MSK076	954	c_000000000002	None	deoxyribodipyrimidine photo-lyase [EC:4.1.99.3]
K01866	Cac_MSK076	Cac_MSK076	981	c_000000000003	None	tyrosyl-tRNA synthetase [EC:6.1.1.1]
K02016	Cac_MSK076	Cac_MSK076	1729	c_000000000007	None	iron complex transport system substrate-binding protein
K02016	Cac_MSK076	Cac_MSK076	964	c_000000000002	None	iron complex transport system substrate-binding protein
K02016	Cac_MSK076	Cac_MSK076	1670	c_000000000006	None	iron complex transport system substrate-binding protein
K02994	Cac_MSK076	Cac_MSK076	893	c_000000000002	None	small subunit ribosomal protein S8
K07393	Cac_MSK076	Cac_MSK076	1077	c_000000000003	None	glutathionyl-hydroquinone reductase [EC:1.8.5.7]
K02878	Cac_MSK076	Cac_MSK076	913	c_000000000002	None	large subunit ribosomal protein L16
K02887	Cac_MSK076	Cac_MSK076	1003	c_000000000003	None	large subunit ribosomal protein L20
K02886	Cac_MSK076	Cac_MSK076	917	c_000000000002	None	large subunit ribosomal protein L2
K02892	Cac_MSK076	Cac_MSK076	918	c_000000000002	None	large subunit ribosomal protein L23
K02851	Cac_MSK076	Cac_MSK076	1121	c_000000000003	None	UDP-GlcNAc:undecaprenyl-phosphate/decaprenyl-phosphate GlcNAc-1-phosphate transferase [EC:2.7.8.33 2.7.8.35]
K02879	Cac_MSK076	Cac_MSK076	875	c_000000000002	None	large subunit ribosomal protein L17
K02931	Cac_MSK076	Cac_MSK076	901	c_000000000002	None	large subunit ribosomal protein L5
K02933	Cac_MSK076	Cac_MSK076	892	c_000000000002	None	large subunit ribosomal protein L6
K02890	Cac_MSK076	Cac_MSK076	915	c_000000000002	None	large subunit ribosomal protein L22
K01619	Cac_MSK076	Cac_MSK076	1577	c_000000000006	None	deoxyribose-phosphate aldolase [EC:4.1.2.4]
K01619	Cac_MSK076	Cac_MSK076	962	c_000000000002	None	deoxyribose-phosphate aldolase [EC:4.1.2.4]
K01426	Cac_MSK076	Cac_MSK076	1089	c_000000000003	None	amidase [EC:3.5.1.4]
K01426	Cac_MSK076	Cac_MSK076	718	c_000000000002	None	amidase [EC:3.5.1.4]
K14956	Cac_MSK076	Cac_MSK076	867	c_000000000002	None	6 kDa early secretory antigenic target
K14956	Cac_MSK076	Cac_MSK076	868	c_000000000002	None	6 kDa early secretory antigenic target
K01552	Cac_MSK076	Cac_MSK076	939	c_000000000002	None	energy-coupling factor transport system ATP-binding protein [EC:7.-.-.-]
K01552	Cac_MSK076	Cac_MSK076	1493	c_000000000005	None	energy-coupling factor transport system ATP-binding protein [EC:7.-.-.-]
K01552	Cac_MSK076	Cac_MSK076	2251	c_000000000017	None	energy-coupling factor transport system ATP-binding protein [EC:7.-.-.-]
K03437	Cac_MSK076	Cac_MSK076	1001	c_000000000003	None	RNA methyltransferase, TrmH family
K03437	Cac_MSK076	Cac_MSK076	1521	c_000000000005	None	RNA methyltransferase, TrmH family
K02926	Cac_MSK076	Cac_MSK076	919	c_000000000002	None	large subunit ribosomal protein L4
K01750	Cac_MSK076	Cac_MSK076	989	c_000000000003	None	ornithine cyclodeaminase [EC:4.3.1.12]
K02881	Cac_MSK076	Cac_MSK076	891	c_000000000002	None	large subunit ribosomal protein L18
K02895	Cac_MSK076	Cac_MSK076	902	c_000000000002	None	large subunit ribosomal protein L24
K06173	Cac_MSK076	Cac_MSK076	874	c_000000000002	None	tRNA pseudouridine38-40 synthase [EC:5.4.99.12]
K01972	Cac_MSK076	Cac_MSK076	1092	c_000000000003	None	DNA ligase (NAD+) [EC:6.5.1.2]
K07497	Cac_MSK076	Cac_MSK076	2208	c_000000000015	None	putative transposase
K07497	Cac_MSK076	Cac_MSK076	1027	c_000000000003	None	putative transposase
K07497	Cac_MSK076	Cac_MSK076	2278	c_000000000023	None	putative transposase
K07497	Cac_MSK076	Cac_MSK076	2279	c_000000000024	None	putative transposase
K07497	Cac_MSK076	Cac_MSK076	2248	c_000000000017	None	putative transposase
K07497	Cac_MSK076	Cac_MSK076	2246	c_000000000016	None	putative transposase
K07497	Cac_MSK076	Cac_MSK076	2215	c_000000000015	None	putative transposase
K07497	Cac_MSK076	Cac_MSK076	2091	c_000000000012	None	putative transposase
K07497	Cac_MSK076	Cac_MSK076	979	c_000000000002	None	putative transposase
K07497	Cac_MSK076	Cac_MSK076	1235	c_000000000004	None	putative transposase
K07497	Cac_MSK076	Cac_MSK076	2261	c_000000000018	None	putative transposase
K07497	Cac_MSK076	Cac_MSK076	2230	c_000000000016	None	putative transposase
K07497	Cac_MSK076	Cac_MSK076	2266	c_000000000018	None	putative transposase
K02935	Cac_MSK076	Cac_MSK076	952	c_000000000002	None	large subunit ribosomal protein L7/L12
K03752	Cac_MSK076	Cac_MSK076	1130	c_000000000003	None	molybdenum cofactor guanylyltransferase [EC:2.7.7.77]
K02075	Cac_MSK076	Cac_MSK076	2002	c_000000000010	None	zinc/manganese transport system permease protein
K02075	Cac_MSK076	Cac_MSK076	1058	c_000000000003	None	zinc/manganese transport system permease protein
K02939	Cac_MSK076	Cac_MSK076	1356	c_000000000004	None	large subunit ribosomal protein L9
K05878	Cac_MSK076	Cac_MSK076	1266	c_000000000004	None	phosphoenolpyruvate---glycerone phosphotransferase subunit DhaK [EC:2.7.1.121]
K11414	Cac_MSK076	Cac_MSK076	1224	c_000000000004	None	NAD+-dependent protein deacetylase sirtuin 4 [EC:2.3.1.286]
K02469	Cac_MSK076	Cac_MSK076	1278	c_000000000004	None	DNA gyrase subunit A [EC:5.6.2.2]
K07101	Cac_MSK076	Cac_MSK076	1221	c_000000000004	None	uncharacterized protein
K03629	Cac_MSK076	Cac_MSK076	1285	c_000000000004	None	DNA replication and repair protein RecF
K21885	Cac_MSK076	Cac_MSK076	1201	c_000000000004	None	ArsR family transcriptional regulator, cadmium/lead-responsive transcriptional repressor
K22552	Cac_MSK076	Cac_MSK076	1236	c_000000000004	None	multicopper oxidase [EC:1.16.3.1]
K08153	Cac_MSK076	Cac_MSK076	1178	c_000000000003	None	MFS transporter, DHA1 family, multidrug resistance protein
K08369	Cac_MSK076	Cac_MSK076	1359	c_000000000004	None	MFS transporter, putative metabolite:H+ symporter
K03980	Cac_MSK076	Cac_MSK076	1303	c_000000000004	None	putative peptidoglycan lipid II flippase
K03758	Cac_MSK076	Cac_MSK076	1389	c_000000000005	None	arginine:ornithine antiporter / lysine permease
K12132	Cac_MSK076	Cac_MSK076	1256	c_000000000004	None	eukaryotic-like serine/threonine-protein kinase [EC:2.7.11.1]
K12132	Cac_MSK076	Cac_MSK076	188	c_000000000001	None	eukaryotic-like serine/threonine-protein kinase [EC:2.7.11.1]
K12132	Cac_MSK076	Cac_MSK076	1255	c_000000000004	None	eukaryotic-like serine/threonine-protein kinase [EC:2.7.11.1]
K14347	Cac_MSK076	Cac_MSK076	1311	c_000000000004	None	solute carrier family 10 (sodium/bile acid cotransporter), member 7
K01992	Cac_MSK076	Cac_MSK076	1474	c_000000000005	None	ABC-2 type transport system permease protein
K01992	Cac_MSK076	Cac_MSK076	1155	c_000000000003	None	ABC-2 type transport system permease protein
K02914	Cac_MSK076	Cac_MSK076	1288	c_000000000004	None	large subunit ribosomal protein L34
K03217	Cac_MSK076	Cac_MSK076	2096	c_000000000012	None	YidC/Oxa1 family membrane protein insertase
K03217	Cac_MSK076	Cac_MSK076	1290	c_000000000004	None	YidC/Oxa1 family membrane protein insertase
K05589	Cac_MSK076	Cac_MSK076	1385	c_000000000005	None	cell division protein FtsB
K05364	Cac_MSK076	Cac_MSK076	1254	c_000000000004	None	penicillin-binding protein A
K23997	Cac_MSK076	Cac_MSK076	1340	c_000000000004	None	ADP-dependent NAD(P)H-hydrate dehydratase / NAD(P)H-hydrate epimerase [EC:4.2.1.136 5.1.99.6]
K18929	Cac_MSK076	Cac_MSK076	1149	c_000000000003	None	L-lactate dehydrogenase complex protein LldF
K02018	Cac_MSK076	Cac_MSK076	1142	c_000000000003	None	molybdate transport system permease protein
K00974	Cac_MSK076	Cac_MSK076	1306	c_000000000004	None	tRNA nucleotidyltransferase (CCA-adding enzyme) [EC:2.7.7.72 3.1.3.- 3.1.4.-]
K03919	Cac_MSK076	Cac_MSK076	1209	c_000000000004	None	DNA oxidative demethylase [EC:1.14.11.33]
K01869	Cac_MSK076	Cac_MSK076	1327	c_000000000004	None	leucyl-tRNA synthetase [EC:6.1.1.4]
K03501	Cac_MSK076	Cac_MSK076	1291	c_000000000004	None	16S rRNA (guanine527-N7)-methyltransferase [EC:2.1.1.170]
K02804	Cac_MSK076	Cac_MSK076	1258	c_000000000004	None	N-acetylglucosamine PTS system EIICBA or EIICB component [EC:2.7.1.193]
K07175	Cac_MSK076	Cac_MSK076	1368	c_000000000005	None	PhoH-like ATPase
K18928	Cac_MSK076	Cac_MSK076	1148	c_000000000003	None	L-lactate dehydrogenase complex protein LldE
K03111	Cac_MSK076	Cac_MSK076	1355	c_000000000004	None	single-strand DNA-binding protein
K03111	Cac_MSK076	Cac_MSK076	1739	c_000000000007	None	single-strand DNA-binding protein
K22468	Cac_MSK076	Cac_MSK076	1826	c_000000000008	None	polyphosphate kinase [EC:2.7.4.34]
K22468	Cac_MSK076	Cac_MSK076	1406	c_000000000005	None	polyphosphate kinase [EC:2.7.4.34]
K05835	Cac_MSK076	Cac_MSK076	1192	c_000000000004	None	threonine efflux protein
K05835	Cac_MSK076	Cac_MSK076	1193	c_000000000004	None	threonine efflux protein
K05835	Cac_MSK076	Cac_MSK076	37	c_000000000001	None	threonine efflux protein
K01448	Cac_MSK076	Cac_MSK076	1295	c_000000000004	None	N-acetylmuramoyl-L-alanine amidase [EC:3.5.1.28]
K18455	Cac_MSK076	Cac_MSK076	1376	c_000000000005	None	mycothiol S-conjugate amidase [EC:3.5.1.115]
K07213	Cac_MSK076	Cac_MSK076	1240	c_000000000004	None	copper chaperone
K07213	Cac_MSK076	Cac_MSK076	1361	c_000000000004	None	copper chaperone
K01887	Cac_MSK076	Cac_MSK076	1147	c_000000000003	None	arginyl-tRNA synthetase [EC:6.1.1.19]
K02168	Cac_MSK076	Cac_MSK076	1205	c_000000000004	None	choline/glycine/proline betaine transport protein
K00970	Cac_MSK076	Cac_MSK076	1306	c_000000000004	None	poly(A) polymerase [EC:2.7.7.19]
K02020	Cac_MSK076	Cac_MSK076	1141	c_000000000003	None	molybdate transport system substrate-binding protein
K00384	Cac_MSK076	Cac_MSK076	1297	c_000000000004	None	thioredoxin reductase (NADPH) [EC:1.8.1.9]
K03499	Cac_MSK076	Cac_MSK076	1414	c_000000000005	None	trk/ktr system potassium uptake protein
K00782	Cac_MSK076	Cac_MSK076	1150	c_000000000003	None	L-lactate dehydrogenase complex protein LldG
K20491	Cac_MSK076	Cac_MSK076	1410	c_000000000005	None	lantibiotic transport system permease protein
K20490	Cac_MSK076	Cac_MSK076	1409	c_000000000005	None	lantibiotic transport system ATP-binding protein
K22522	Cac_MSK076	Cac_MSK076	1215	c_000000000004	None	cytokinin riboside 5'-monophosphate phosphoribohydrolase [EC:3.2.2.-]
K22278	Cac_MSK076	Cac_MSK076	1272	c_000000000004	None	peptidoglycan-N-acetylglucosamine deacetylase [EC:3.5.1.104]
K03498	Cac_MSK076	Cac_MSK076	1415	c_000000000005	None	trk/ktr system potassium uptake protein
K03671	Cac_MSK076	Cac_MSK076	1296	c_000000000004	None	thioredoxin 1
K03671	Cac_MSK076	Cac_MSK076	1362	c_000000000004	None	thioredoxin 1
K01533	Cac_MSK076	Cac_MSK076	1241	c_000000000004	None	P-type Cu2+ transporter [EC:7.2.2.9]
K01533	Cac_MSK076	Cac_MSK076	1275	c_000000000004	None	P-type Cu2+ transporter [EC:7.2.2.9]
K01241	Cac_MSK076	Cac_MSK076	1222	c_000000000004	None	AMP nucleosidase [EC:3.2.2.4]
K02990	Cac_MSK076	Cac_MSK076	1354	c_000000000004	None	small subunit ribosomal protein S6
K03536	Cac_MSK076	Cac_MSK076	1289	c_000000000004	None	ribonuclease P protein component [EC:3.1.26.5]
K19745	Cac_MSK076	Cac_MSK076	1334	c_000000000004	None	acrylyl-CoA reductase (NADPH) [EC:1.3.1.-]
K03709	Cac_MSK076	Cac_MSK076	1328	c_000000000004	None	DtxR family transcriptional regulator, Mn-dependent transcriptional regulator
K03709	Cac_MSK076	Cac_MSK076	22	c_000000000001	None	DtxR family transcriptional regulator, Mn-dependent transcriptional regulator
K09813	Cac_MSK076	Cac_MSK076	1338	c_000000000004	None	hemin transport system permease protein
K01056	Cac_MSK076	Cac_MSK076	1404	c_000000000005	None	peptidyl-tRNA hydrolase, PTH1 family [EC:3.1.1.29]
K01056	Cac_MSK076	Cac_MSK076	1413	c_000000000005	None	peptidyl-tRNA hydrolase, PTH1 family [EC:3.1.1.29]
K01726	Cac_MSK076	Cac_MSK076	1421	c_000000000005	None	gamma-carbonic anhydrase [EC:4.2.1.-]
K01524	Cac_MSK076	Cac_MSK076	1561	c_000000000006	None	exopolyphosphatase / guanosine-5'-triphosphate,3'-diphosphate pyrophosphatase [EC:3.6.1.11 3.6.1.40]
K01524	Cac_MSK076	Cac_MSK076	1383	c_000000000005	None	exopolyphosphatase / guanosine-5'-triphosphate,3'-diphosphate pyrophosphatase [EC:3.6.1.11 3.6.1.40]
K01256	Cac_MSK076	Cac_MSK076	1299	c_000000000004	None	aminopeptidase N [EC:3.4.11.2]
K01256	Cac_MSK076	Cac_MSK076	1749	c_000000000007	None	aminopeptidase N [EC:3.4.11.2]
K19784	Cac_MSK076	Cac_MSK076	1208	c_000000000004	None	chromate reductase, NAD(P)H dehydrogenase (quinone)
K19784	Cac_MSK076	Cac_MSK076	1331	c_000000000004	None	chromate reductase, NAD(P)H dehydrogenase (quinone)
K03723	Cac_MSK076	Cac_MSK076	1392	c_000000000005	None	transcription-repair coupling factor (superfamily II helicase) [EC:5.6.2.4]
K07222	Cac_MSK076	Cac_MSK076	1873	c_000000000008	None	putative flavoprotein involved in K+ transport
K07222	Cac_MSK076	Cac_MSK076	1335	c_000000000004	None	putative flavoprotein involved in K+ transport
K02004	Cac_MSK076	Cac_MSK076	1338	c_000000000004	None	putative ABC transport system permease protein
K02004	Cac_MSK076	Cac_MSK076	1684	c_000000000007	None	putative ABC transport system permease protein
K03497	Cac_MSK076	Cac_MSK076	1293	c_000000000004	None	ParB family transcriptional regulator, chromosome partitioning protein
K12954	Cac_MSK076	Cac_MSK076	1200	c_000000000004	None	cation-transporting P-type ATPase G [EC:7.2.2.-]
K05592	Cac_MSK076	Cac_MSK076	1167	c_000000000003	None	ATP-dependent RNA helicase DeaD [EC:3.6.4.13]
K20074	Cac_MSK076	Cac_MSK076	1252	c_000000000004	None	PPM family protein phosphatase [EC:3.1.3.16]
K03652	Cac_MSK076	Cac_MSK076	1273	c_000000000004	None	DNA-3-methyladenine glycosylase [EC:3.2.2.21]
K02564	Cac_MSK076	Cac_MSK076	1259	c_000000000004	None	glucosamine-6-phosphate deaminase [EC:3.5.99.6]
K09009	Cac_MSK076	Cac_MSK076	1384	c_000000000005	None	uncharacterized protein
K01858	Cac_MSK076	Cac_MSK076	1349	c_000000000004	None	myo-inositol-1-phosphate synthase [EC:5.5.1.4]
K00561	Cac_MSK076	Cac_MSK076	1248	c_000000000004	None	23S rRNA (adenine-N6)-dimethyltransferase [EC:2.1.1.184]
K26606	Cac_MSK076	Cac_MSK076	1309	c_000000000004	None	branched chain amino acid efflux pump
K11928	Cac_MSK076	Cac_MSK076	1163	c_000000000003	None	sodium/proline symporter
K02217	Cac_MSK076	Cac_MSK076	1219	c_000000000004	None	ferritin [EC:1.16.3.2]
K03647	Cac_MSK076	Cac_MSK076	1329	c_000000000004	None	protein involved in ribonucleotide reduction
K03647	Cac_MSK076	Cac_MSK076	1695	c_000000000007	None	protein involved in ribonucleotide reduction
K03321	Cac_MSK076	Cac_MSK076	1220	c_000000000004	None	sulfate permease, SulP family
K01443	Cac_MSK076	Cac_MSK076	1260	c_000000000004	None	N-acetylglucosamine-6-phosphate deacetylase [EC:3.5.1.25]
K02837	Cac_MSK076	Cac_MSK076	1417	c_000000000005	None	peptide chain release factor 3
K07146	Cac_MSK076	Cac_MSK076	1343	c_000000000004	None	UPF0176 protein
K26605	Cac_MSK076	Cac_MSK076	1308	c_000000000004	None	branched chain amino acid efflux pump
K16164	Cac_MSK076	Cac_MSK076	1405	c_000000000005	None	acylpyruvate hydrolase [EC:3.7.1.5]
K02313	Cac_MSK076	Cac_MSK076	1287	c_000000000004	None	chromosomal replication initiator protein
K07120	Cac_MSK076	Cac_MSK076	1213	c_000000000004	None	uncharacterized protein
K06996	Cac_MSK076	Cac_MSK076	1189	c_000000000004	None	uncharacterized protein
K00459	Cac_MSK076	Cac_MSK076	1412	c_000000000005	None	nitronate monooxygenase [EC:1.13.12.16]
K07493	Cac_MSK076	Cac_MSK076	1344	c_000000000004	None	putative transposase
K07493	Cac_MSK076	Cac_MSK076	2210	c_000000000015	None	putative transposase
K07493	Cac_MSK076	Cac_MSK076	2211	c_000000000015	None	putative transposase
K07493	Cac_MSK076	Cac_MSK076	2284	c_000000000030	None	putative transposase
K07493	Cac_MSK076	Cac_MSK076	2269	c_000000000019	None	putative transposase
K06994	Cac_MSK076	Cac_MSK076	1424	c_000000000005	None	putative drug exporter of the RND superfamily
K06994	Cac_MSK076	Cac_MSK076	2067	c_000000000011	None	putative drug exporter of the RND superfamily
K06994	Cac_MSK076	Cac_MSK076	1664	c_000000000006	None	putative drug exporter of the RND superfamily
K02338	Cac_MSK076	Cac_MSK076	1286	c_000000000004	None	DNA polymerase III subunit beta [EC:2.7.7.7]
K05522	Cac_MSK076	Cac_MSK076	1482	c_000000000005	None	endonuclease VIII [EC:3.2.2.- 4.2.99.18]
K05522	Cac_MSK076	Cac_MSK076	1341	c_000000000004	None	endonuclease VIII [EC:3.2.2.- 4.2.99.18]
K07133	Cac_MSK076	Cac_MSK076	1225	c_000000000004	None	uncharacterized protein
K03547	Cac_MSK076	Cac_MSK076	1160	c_000000000003	None	DNA repair protein SbcD/Mre11
K07735	Cac_MSK076	Cac_MSK076	1307	c_000000000004	None	putative transcriptional regulator
K14761	Cac_MSK076	Cac_MSK076	1190	c_000000000004	None	ribosome-associated protein
K02314	Cac_MSK076	Cac_MSK076	1357	c_000000000004	None	replicative DNA helicase [EC:5.6.2.3]
K00661	Cac_MSK076	Cac_MSK076	2256	c_000000000017	None	maltose O-acetyltransferase [EC:2.3.1.79]
K00661	Cac_MSK076	Cac_MSK076	1210	c_000000000004	None	maltose O-acetyltransferase [EC:2.3.1.79]
K12503	Cac_MSK076	Cac_MSK076	1374	c_000000000005	None	short-chain Z-isoprenyl diphosphate synthase [EC:2.5.1.68]
K03624	Cac_MSK076	Cac_MSK076	1378	c_000000000005	None	transcription elongation factor GreA
K17686	Cac_MSK076	Cac_MSK076	1360	c_000000000004	None	P-type Cu+ transporter [EC:7.2.2.8]
K02470	Cac_MSK076	Cac_MSK076	1283	c_000000000004	None	DNA gyrase subunit B [EC:5.6.2.2]
K03579	Cac_MSK076	Cac_MSK076	1211	c_000000000004	None	ATP-dependent helicase HrpB [EC:3.6.4.13]
K02897	Cac_MSK076	Cac_MSK076	1402	c_000000000005	None	large subunit ribosomal protein L25
K06975	Cac_MSK076	Cac_MSK076	2177	c_000000000013	None	uncharacterized protein
K02050	Cac_MSK076	Cac_MSK076	2217	c_000000000015	None	NitT/TauT family transport system permease protein
K02440	Cac_MSK076	Cac_MSK076	2124	c_000000000012	None	glycerol uptake facilitator protein
K03575	Cac_MSK076	Cac_MSK076	2014	c_000000000010	None	A/G-specific adenine glycosylase [EC:3.2.2.31]
K08224	Cac_MSK076	Cac_MSK076	2106	c_000000000012	None	MFS transporter, YNFM family, putative membrane transport protein
K08972	Cac_MSK076	Cac_MSK076	2237	c_000000000016	None	putative membrane protein
K07304	Cac_MSK076	Cac_MSK076	2108	c_000000000012	None	peptide-methionine (S)-S-oxide reductase [EC:1.8.4.11]
K07259	Cac_MSK076	Cac_MSK076	2040	c_000000000010	None	serine-type D-Ala-D-Ala carboxypeptidase/endopeptidase (penicillin-binding protein 4) [EC:3.4.16.4 3.4.21.-]
K00697	Cac_MSK076	Cac_MSK076	1996	c_000000000010	None	trehalose 6-phosphate synthase [EC:2.4.1.15 2.4.1.347]
K03439	Cac_MSK076	Cac_MSK076	2065	c_000000000011	None	tRNA (guanine-N7-)-methyltransferase [EC:2.1.1.33]
K24131	Cac_MSK076	Cac_MSK076	2186	c_000000000014	None	protease PrsW [EC:3.4.-.-]
K01372	Cac_MSK076	Cac_MSK076	2026	c_000000000010	None	bleomycin hydrolase [EC:3.4.22.40]
K01372	Cac_MSK076	Cac_MSK076	2027	c_000000000010	None	bleomycin hydrolase [EC:3.4.22.40]
K03798	Cac_MSK076	Cac_MSK076	2037	c_000000000010	None	cell division protease FtsH [EC:3.4.24.-]
K13950	Cac_MSK076	Cac_MSK076	2132	c_000000000012	None	para-aminobenzoate synthetase [EC:2.6.1.85]
K02040	Cac_MSK076	Cac_MSK076	2169	c_000000000013	None	phosphate transport system substrate-binding protein
K01207	Cac_MSK076	Cac_MSK076	2053	c_000000000011	None	beta-N-acetylhexosaminidase [EC:3.2.1.52]
K00864	Cac_MSK076	Cac_MSK076	2125	c_000000000012	None	glycerol kinase [EC:2.7.1.30]
K09952	Cac_MSK076	Cac_MSK076	2221	c_000000000015	None	CRISPR-associated endonuclease Csn1 [EC:3.1.-.-]
K01507	Cac_MSK076	Cac_MSK076	2041	c_000000000010	None	inorganic pyrophosphatase [EC:3.6.1.1]
K14136	Cac_MSK076	Cac_MSK076	2083	c_000000000011	None	decaprenyl-phosphate phosphoribosyltransferase [EC:2.4.2.45]
K21600	Cac_MSK076	Cac_MSK076	2176	c_000000000013	None	CsoR family transcriptional regulator, copper-sensing transcriptional repressor
K00790	Cac_MSK076	Cac_MSK076	2181	c_000000000013	None	UDP-N-acetylglucosamine 1-carboxyvinyltransferase [EC:2.5.1.7]
K20468	Cac_MSK076	Cac_MSK076	2068	c_000000000011	None	putative heme transporter
K01854	Cac_MSK076	Cac_MSK076	2128	c_000000000012	None	UDP-galactopyranose mutase [EC:5.4.99.9]
K01883	Cac_MSK076	Cac_MSK076	2006	c_000000000010	None	cysteinyl-tRNA synthetase [EC:6.1.1.16]
K01673	Cac_MSK076	Cac_MSK076	2013	c_000000000010	None	carbonic anhydrase [EC:4.2.1.1]
K06860	Cac_MSK076	Cac_MSK076	2066	c_000000000011	None	putative heme uptake system protein
K07029	Cac_MSK076	Cac_MSK076	2166	c_000000000013	None	diacylglycerol kinase (ATP) [EC:2.7.1.107]
K16653	Cac_MSK076	Cac_MSK076	2194	c_000000000014	None	decaprenylphospho-beta-D-ribofuranose 2-oxidase [EC:1.1.98.3]
K07004	Cac_MSK076	Cac_MSK076	2143	c_000000000013	None	uncharacterized protein
K01073	Cac_MSK076	Cac_MSK076	2158	c_000000000013	None	acyl-CoA hydrolase [EC:3.1.2.20]
K24967	Cac_MSK076	Cac_MSK076	2120	c_000000000012	None	GntR family transcriptional regulator, N-acetylglucosamine utilization regulator
K02036	Cac_MSK076	Cac_MSK076	2172	c_000000000013	None	phosphate transport system ATP-binding protein [EC:7.3.2.1]
K12437	Cac_MSK076	Cac_MSK076	2076	c_000000000011	None	polyketide synthase 13
K03710	Cac_MSK076	Cac_MSK076	2120	c_000000000012	None	GntR family transcriptional regulator
K16650	Cac_MSK076	Cac_MSK076	2085	c_000000000011	None	galactofuranosylgalactofuranosylrhamnosyl-N-acetylglucosaminyl-diphospho-decaprenol beta-1,5/1,6-galactofuranosyltransferase [EC:2.4.1.288]
K02619	Cac_MSK076	Cac_MSK076	2164	c_000000000013	None	4-amino-4-deoxychorismate lyase [EC:4.1.3.38]
K02037	Cac_MSK076	Cac_MSK076	2170	c_000000000013	None	phosphate transport system permease protein
K04485	Cac_MSK076	Cac_MSK076	2011	c_000000000010	None	DNA repair protein RadA/Sms
K13686	Cac_MSK076	Cac_MSK076	2192	c_000000000014	None	galactan 5-O-arabinofuranosyltransferase [EC:2.4.2.46]
K16926	Cac_MSK076	Cac_MSK076	2249	c_000000000017	None	energy-coupling factor transport system substrate-specific component
K16926	Cac_MSK076	Cac_MSK076	1491	c_000000000005	None	energy-coupling factor transport system substrate-specific component
K16649	Cac_MSK076	Cac_MSK076	2199	c_000000000014	None	rhamnopyranosyl-N-acetylglucosaminyl-diphospho-decaprenol beta-1,3/1,4-galactofuranosyltransferase [EC:2.4.1.287]
K10947	Cac_MSK076	Cac_MSK076	2135	c_000000000012	None	PadR family transcriptional regulator, regulatory protein PadR
K16648	Cac_MSK076	Cac_MSK076	2056	c_000000000011	None	arabinofuranan 3-O-arabinosyltransferase [EC:2.4.2.-]
K00016	Cac_MSK076	Cac_MSK076	2110	c_000000000012	None	L-lactate dehydrogenase [EC:1.1.1.27]
K13687	Cac_MSK076	Cac_MSK076	2082	c_000000000011	None	arabinofuranosyltransferase [EC:2.4.2.-]
K16264	Cac_MSK076	Cac_MSK076	2263	c_000000000018	None	cobalt-zinc-cadmium efflux system protein
K03696	Cac_MSK076	Cac_MSK076	2015	c_000000000010	None	ATP-dependent Clp protease ATP-binding subunit ClpC
K00389	Cac_MSK076	Cac_MSK076	2241	c_000000000016	None	putative membrane protein
K05540	Cac_MSK076	Cac_MSK076	2174	c_000000000013	None	tRNA-dihydrouridine synthase B [EC:1.-.-.-]
K14698	Cac_MSK076	Cac_MSK076	2253	c_000000000017	None	ATP-binding cassette, subfamily B, bacterial IrtA/YbtP [EC:7.-.-.-]
K14698	Cac_MSK076	Cac_MSK076	1494	c_000000000005	None	ATP-binding cassette, subfamily B, bacterial IrtA/YbtP [EC:7.-.-.-]
K02039	Cac_MSK076	Cac_MSK076	2173	c_000000000013	None	phosphate transport system protein
K01875	Cac_MSK076	Cac_MSK076	2121	c_000000000012	None	seryl-tRNA synthetase [EC:6.1.1.11]
K15342	Cac_MSK076	Cac_MSK076	2222	c_000000000015	None	CRISP-associated protein Cas1
K02038	Cac_MSK076	Cac_MSK076	2171	c_000000000013	None	phosphate transport system permease protein
K11068	Cac_MSK076	Cac_MSK076	2153	c_000000000013	None	hemolysin III
K20470	Cac_MSK076	Cac_MSK076	2067	c_000000000011	None	trehalose monomycolate/heme transporter
K18851	Cac_MSK076	Cac_MSK076	2080	c_000000000011	None	diacylglycerol O-acyltransferase / trehalose O-mycolyltransferase [EC:2.3.1.20 2.3.1.122]
K18851	Cac_MSK076	Cac_MSK076	2081	c_000000000011	None	diacylglycerol O-acyltransferase / trehalose O-mycolyltransferase [EC:2.3.1.20 2.3.1.122]
K18851	Cac_MSK076	Cac_MSK076	1593	c_000000000006	None	diacylglycerol O-acyltransferase / trehalose O-mycolyltransferase [EC:2.3.1.20 2.3.1.122]
K04075	Cac_MSK076	Cac_MSK076	2039	c_000000000010	None	tRNA(Ile)-lysidine synthase [EC:6.3.4.19]
K12428	Cac_MSK076	Cac_MSK076	2077	c_000000000011	None	fatty acid CoA ligase FadD32
K01534	Cac_MSK076	Cac_MSK076	2155	c_000000000013	None	Zn2+/Cd2+-exporting ATPase [EC:7.2.2.12 7.2.2.21]
K15555	Cac_MSK076	Cac_MSK076	2216	c_000000000015	None	sulfonate transport system ATP-binding protein [EC:7.6.2.14]
K01087	Cac_MSK076	Cac_MSK076	1998	c_000000000010	None	trehalose 6-phosphate phosphatase [EC:3.1.3.12]
K07386	Cac_MSK076	Cac_MSK076	2188	c_000000000014	None	putative endopeptidase [EC:3.4.24.-]
K18926	Cac_MSK076	Cac_MSK076	2017	c_000000000010	None	MFS transporter, DHA2 family, lincomycin resistance protein
K00760	Cac_MSK076	Cac_MSK076	2038	c_000000000010	None	hypoxanthine phosphoribosyltransferase [EC:2.4.2.8]
K01126	Cac_MSK076	Cac_MSK076	2111	c_000000000012	None	glycerophosphoryl diester phosphodiesterase [EC:3.1.4.46]
K07486	Cac_MSK076	Cac_MSK076	2209	c_000000000015	None	transposase
K26110	Cac_MSK076	Cac_MSK076	2018	c_000000000010	None	GMP reductase [EC:1.7.1.7]
K01424	Cac_MSK076	Cac_MSK076	221	c_000000000001	None	L-asparaginase [EC:3.5.1.1]
K01424	Cac_MSK076	Cac_MSK076	2157	c_000000000013	None	L-asparaginase [EC:3.5.1.1]
K01551	Cac_MSK076	Cac_MSK076	2025	c_000000000010	None	arsenite/tail-anchored protein-transporting ATPase [EC:7.3.2.7 7.3.-.-]
K03636	Cac_MSK076	Cac_MSK076	2236	c_000000000016	None	sulfur-carrier protein
K06980	Cac_MSK076	Cac_MSK076	2163	c_000000000013	None	tRNA-modifying protein YgfZ
K21481	Cac_MSK076	Cac_MSK076	2267	c_000000000019	None	heme oxygenase (mycobilin-producing) [EC:1.14.99.57]
K06200	Cac_MSK076	Cac_MSK076	2023	c_000000000010	None	carbon starvation protein
K03218	Cac_MSK076	Cac_MSK076	2005	c_000000000010	None	23S rRNA (guanosine2251-2'-O)-methyltransferase [EC:2.1.1.185]
K11387	Cac_MSK076	Cac_MSK076	2191	c_000000000014	None	arabinosyltransferase C [EC:2.4.2.-]
K06177	Cac_MSK076	Cac_MSK076	1961	c_000000000009	None	tRNA pseudouridine32 synthase / 23S rRNA pseudouridine746 synthase [EC:5.4.99.28 5.4.99.29]
K06177	Cac_MSK076	Cac_MSK076	2092	c_000000000012	None	tRNA pseudouridine32 synthase / 23S rRNA pseudouridine746 synthase [EC:5.4.99.28 5.4.99.29]
K01354	Cac_MSK076	Cac_MSK076	2140	c_000000000013	None	oligopeptidase B [EC:3.4.21.83]
K26249	Cac_MSK076	Cac_MSK076	2102	c_000000000012	None	nucleoid-associated protein Lsr2
K04567	Cac_MSK076	Cac_MSK076	2021	c_000000000010	None	lysyl-tRNA synthetase, class II [EC:6.1.1.6]
K07052	Cac_MSK076	Cac_MSK076	2114	c_000000000012	None	CAAX protease family protein
K07052	Cac_MSK076	Cac_MSK076	2062	c_000000000011	None	CAAX protease family protein
K06986	Cac_MSK076	Cac_MSK076	2141	c_000000000013	None	uncharacterized protein
K09690	Cac_MSK076	Cac_MSK076	2202	c_000000000014	None	lipopolysaccharide transport system permease protein
K15520	Cac_MSK076	Cac_MSK076	2168	c_000000000013	None	mycothiol synthase [EC:2.3.1.189]
K21685	Cac_MSK076	Cac_MSK076	2180	c_000000000013	None	LuxR family transcriptional regulator, regulator of acetate metabolism
K00111	Cac_MSK076	Cac_MSK076	2123	c_000000000012	None	glycerol-3-phosphate dehydrogenase [EC:1.1.5.3]
K07736	Cac_MSK076	Cac_MSK076	2009	c_000000000010	None	CarD family transcriptional regulator, regulator of rRNA transcription
K07284	Cac_MSK076	Cac_MSK076	2097	c_000000000012	None	sortase A [EC:3.4.22.70]
K07284	Cac_MSK076	Cac_MSK076	1891	c_000000000008	None	sortase A [EC:3.4.22.70]
K07284	Cac_MSK076	Cac_MSK076	1897	c_000000000008	None	sortase A [EC:3.4.22.70]
K04564	Cac_MSK076	Cac_MSK076	2107	c_000000000012	None	superoxide dismutase, Fe-Mn family [EC:1.15.1.1]
K06213	Cac_MSK076	Cac_MSK076	2243	c_000000000016	None	magnesium transporter
K04794	Cac_MSK076	Cac_MSK076	1702	c_000000000007	None	peptidyl-tRNA hydrolase, PTH2 family [EC:3.1.1.29]
K06196	Cac_MSK076	Cac_MSK076	813	c_000000000002	None	cytochrome c-type biogenesis protein
K06196	Cac_MSK076	Cac_MSK076	1541	c_000000000006	None	cytochrome c-type biogenesis protein
K21688	Cac_MSK076	Cac_MSK076	1438	c_000000000005	None	resuscitation-promoting factor RpfB
K16568	Cac_MSK076	Cac_MSK076	2057	c_000000000011	None	exopolysaccharide production protein ExoZ
K16568	Cac_MSK076	Cac_MSK076	1429	c_000000000005	None	exopolysaccharide production protein ExoZ
K02279	Cac_MSK076	Cac_MSK076	1454	c_000000000005	None	pilus assembly protein CpaB
K11991	Cac_MSK076	Cac_MSK076	1674	c_000000000006	None	tRNA(adenine34) deaminase [EC:3.5.4.33]
K06221	Cac_MSK076	Cac_MSK076	1515	c_000000000005	None	2,5-diketo-D-gluconate reductase A [EC:1.1.1.346]
K06221	Cac_MSK076	Cac_MSK076	1812	c_000000000007	None	2,5-diketo-D-gluconate reductase A [EC:1.1.1.346]
K02913	Cac_MSK076	Cac_MSK076	1465	c_000000000005	None	large subunit ribosomal protein L33
K15738	Cac_MSK076	Cac_MSK076	1434	c_000000000005	None	ABC transport system ATP-binding/permease protein
K15738	Cac_MSK076	Cac_MSK076	1740	c_000000000007	None	ABC transport system ATP-binding/permease protein
K14393	Cac_MSK076	Cac_MSK076	1513	c_000000000005	None	cation/acetate symporter
K02283	Cac_MSK076	Cac_MSK076	1617	c_000000000006	None	pilus assembly protein CpaF [EC:7.4.2.8]
K09117	Cac_MSK076	Cac_MSK076	1633	c_000000000006	None	uncharacterized protein
K06191	Cac_MSK076	Cac_MSK076	1694	c_000000000007	None	glutaredoxin-like protein NrdH
K04751	Cac_MSK076	Cac_MSK076	1507	c_000000000005	None	nitrogen regulatory protein P-II 1
K04751	Cac_MSK076	Cac_MSK076	276	c_000000000001	None	nitrogen regulatory protein P-II 1
K06609	Cac_MSK076	Cac_MSK076	1692	c_000000000007	None	MFS transporter, SP family, major inositol transporter
K07098	Cac_MSK076	Cac_MSK076	1634	c_000000000006	None	uncharacterized protein
K02902	Cac_MSK076	Cac_MSK076	1464	c_000000000005	None	large subunit ribosomal protein L28
K01776	Cac_MSK076	Cac_MSK076	1709	c_000000000007	None	glutamate racemase [EC:5.1.1.3]
K10914	Cac_MSK076	Cac_MSK076	1627	c_000000000006	None	CRP/FNR family transcriptional regulator, cyclic AMP receptor protein
K02445	Cac_MSK076	Cac_MSK076	1461	c_000000000005	None	MFS transporter, OPA family, glycerol-3-phosphate transporter
K06187	Cac_MSK076	Cac_MSK076	1652	c_000000000006	None	recombination protein RecR
K22757	Cac_MSK076	Cac_MSK076	1524	c_000000000005	None	glutaminyl-peptide cyclotransferase [EC:2.3.2.5]
K07110	Cac_MSK076	Cac_MSK076	1590	c_000000000006	None	XRE family transcriptional regulator, fatty acid utilization regulator
K06877	Cac_MSK076	Cac_MSK076	1611	c_000000000006	None	DEAD/DEAH box helicase domain-containing protein
K18917	Cac_MSK076	Cac_MSK076	1489	c_000000000005	None	mycoredoxin [EC:1.20.4.3]
K01934	Cac_MSK076	Cac_MSK076	1453	c_000000000005	None	5-formyltetrahydrofolate cyclo-ligase [EC:6.3.3.2]
K06901	Cac_MSK076	Cac_MSK076	1522	c_000000000005	None	adenine/guanine/hypoxanthine permease
K07148	Cac_MSK076	Cac_MSK076	1606	c_000000000006	None	uncharacterized protein
K00784	Cac_MSK076	Cac_MSK076	1710	c_000000000007	None	ribonuclease Z [EC:3.1.26.11]
K00020	Cac_MSK076	Cac_MSK076	1545	c_000000000006	None	3-hydroxyisobutyrate dehydrogenase [EC:1.1.1.31]
K02343	Cac_MSK076	Cac_MSK076	1654	c_000000000006	None	DNA polymerase III subunit gamma/tau [EC:2.7.7.7]
K07776	Cac_MSK076	Cac_MSK076	1563	c_000000000006	None	two-component system, OmpR family, response regulator RegX3
K07399	Cac_MSK076	Cac_MSK076	1540	c_000000000006	None	cytochrome c biogenesis protein
K02963	Cac_MSK076	Cac_MSK076	1467	c_000000000005	None	small subunit ribosomal protein S18
K03300	Cac_MSK076	Cac_MSK076	1636	c_000000000006	None	citrate-Mg2+:H+ or citrate-Ca2+:H+ symporter, CitMHS family
K00153	Cac_MSK076	Cac_MSK076	1600	c_000000000006	None	S-(hydroxymethyl)mycothiol dehydrogenase [EC:1.1.1.306]
K03704	Cac_MSK076	Cac_MSK076	1610	c_000000000006	None	cold shock protein
K03704	Cac_MSK076	Cac_MSK076	1527	c_000000000005	None	cold shock protein
K02341	Cac_MSK076	Cac_MSK076	1604	c_000000000006	None	DNA polymerase III subunit delta' [EC:2.7.7.7]
K15977	Cac_MSK076	Cac_MSK076	1076	c_000000000003	None	putative oxidoreductase
K15977	Cac_MSK076	Cac_MSK076	1447	c_000000000005	None	putative oxidoreductase
K07397	Cac_MSK076	Cac_MSK076	2219	c_000000000015	None	putative redox protein
K07397	Cac_MSK076	Cac_MSK076	1510	c_000000000005	None	putative redox protein
K00567	Cac_MSK076	Cac_MSK076	1568	c_000000000006	None	methylated-DNA-[protein]-cysteine S-methyltransferase [EC:2.1.1.63]
K24163	Cac_MSK076	Cac_MSK076	1660	c_000000000006	None	monovalent cation/hydrogen antiporter
K24217	Cac_MSK076	Cac_MSK076	1440	c_000000000005	None	L-amino acid N-acyltransferase [EC:2.3.1.-]
K01915	Cac_MSK076	Cac_MSK076	156	c_000000000001	None	glutamine synthetase [EC:6.3.1.2]
K01915	Cac_MSK076	Cac_MSK076	1500	c_000000000005	None	glutamine synthetase [EC:6.3.1.2]
K01915	Cac_MSK076	Cac_MSK076	143	c_000000000001	None	glutamine synthetase [EC:6.3.1.2]
K07009	Cac_MSK076	Cac_MSK076	1650	c_000000000006	None	lipid II isoglutaminyl synthase (glutamine-hydrolysing) [EC:6.3.5.13]
K03722	Cac_MSK076	Cac_MSK076	1703	c_000000000007	None	ATP-dependent DNA helicase DinG [EC:5.6.2.3]
K01874	Cac_MSK076	Cac_MSK076	1442	c_000000000005	None	methionyl-tRNA synthetase [EC:6.1.1.10]
K00773	Cac_MSK076	Cac_MSK076	1663	c_000000000006	None	queuine tRNA-ribosyltransferase [EC:2.4.2.29]
K03326	Cac_MSK076	Cac_MSK076	1456	c_000000000005	None	C4-dicarboxylate transporter, DcuC family
K14699	Cac_MSK076	Cac_MSK076	1495	c_000000000005	None	ATP-binding cassette, subfamily B, bacterial IrtB/YbtQ [EC:7.-.-.-]
K01082	Cac_MSK076	Cac_MSK076	1484	c_000000000005	None	3'(2'), 5'-bisphosphate nucleotidase [EC:3.1.3.7]
K00763	Cac_MSK076	Cac_MSK076	1704	c_000000000007	None	nicotinate phosphoribosyltransferase [EC:6.3.4.21]
K09747	Cac_MSK076	Cac_MSK076	1653	c_000000000006	None	nucleoid-associated protein EbfC
K10773	Cac_MSK076	Cac_MSK076	1625	c_000000000006	None	endonuclease III [EC:3.2.2.- 4.2.99.18]
K02015	Cac_MSK076	Cac_MSK076	1730	c_000000000007	None	iron complex transport system permease protein
K02015	Cac_MSK076	Cac_MSK076	1669	c_000000000006	None	iron complex transport system permease protein
K01246	Cac_MSK076	Cac_MSK076	1448	c_000000000005	None	DNA-3-methyladenine glycosylase I [EC:3.2.2.20]
K18918	Cac_MSK076	Cac_MSK076	1533	c_000000000005	None	RHH-type transcriptional regulator, rel operon repressor / antitoxin RelB
K02954	Cac_MSK076	Cac_MSK076	1466	c_000000000005	None	small subunit ribosomal protein S14
K10834	Cac_MSK076	Cac_MSK076	1668	c_000000000006	None	heme transport system ATP-binding protein [EC:7.6.2.5]
K25133	Cac_MSK076	Cac_MSK076	1669	c_000000000006	None	heme transport system permease protein
K03282	Cac_MSK076	Cac_MSK076	1457	c_000000000005	None	large conductance mechanosensitive channel
K06891	Cac_MSK076	Cac_MSK076	1705	c_000000000007	None	ATP-dependent Clp protease adaptor protein ClpS
K23393	Cac_MSK076	Cac_MSK076	1649	c_000000000006	None	lipid II isoglutaminyl synthase (glutamine-hydrolysing) [EC:6.3.5.13]
K03724	Cac_MSK076	Cac_MSK076	1483	c_000000000005	None	ATP-dependent helicase Lhr and Lhr-like helicase [EC:3.6.4.13 5.6.2.4]
K07768	Cac_MSK076	Cac_MSK076	1564	c_000000000006	None	two-component system, OmpR family, sensor histidine kinase SenX3 [EC:2.7.13.3]
K03320	Cac_MSK076	Cac_MSK076	1508	c_000000000005	None	ammonium transporter, Amt family
K25132	Cac_MSK076	Cac_MSK076	1670	c_000000000006	None	heme transport system substrate-binding protein
K12510	Cac_MSK076	Cac_MSK076	1616	c_000000000006	None	tight adherence protein B
K07733	Cac_MSK076	Cac_MSK076	1808	c_000000000007	None	prophage regulatory protein
K07733	Cac_MSK076	Cac_MSK076	1558	c_000000000006	None	prophage regulatory protein
K08372	Cac_MSK076	Cac_MSK076	1460	c_000000000005	None	putative serine protease PepD [EC:3.4.21.-]
K01154	Cac_MSK076	Cac_MSK076	1505	c_000000000005	None	type I restriction enzyme, S subunit [EC:3.1.21.3]
K00075	Cac_MSK076	Cac_MSK076	1573	c_000000000006	None	UDP-N-acetylmuramate dehydrogenase [EC:1.3.1.98]
K09125	Cac_MSK076	Cac_MSK076	1662	c_000000000006	None	queuosine precursor transporter
K02919	Cac_MSK076	Cac_MSK076	1693	c_000000000007	None	large subunit ribosomal protein L36
K02528	Cac_MSK076	Cac_MSK076	1437	c_000000000005	None	16S rRNA (adenine1518-N6/adenine1519-N6)-dimethyltransferase [EC:2.1.1.182]
K07056	Cac_MSK076	Cac_MSK076	1444	c_000000000005	None	16S rRNA (cytidine1402-2'-O)-methyltransferase [EC:2.1.1.198]
K01768	Cac_MSK076	Cac_MSK076	1605	c_000000000006	None	adenylate cyclase [EC:4.6.1.1]
K03427	Cac_MSK076	Cac_MSK076	1504	c_000000000005	None	type I restriction enzyme M protein [EC:2.1.1.72]
K07084	Cac_MSK076	Cac_MSK076	1479	c_000000000005	None	putative amino acid transporter
K01153	Cac_MSK076	Cac_MSK076	1506	c_000000000005	None	type I restriction enzyme, R subunit [EC:3.1.21.3]
K06199	Cac_MSK076	Cac_MSK076	1685	c_000000000007	None	fluoride exporter
K06199	Cac_MSK076	Cac_MSK076	1686	c_000000000007	None	fluoride exporter
K21687	Cac_MSK076	Cac_MSK076	1528	c_000000000005	None	resuscitation-promoting factor RpfA
K21687	Cac_MSK076	Cac_MSK076	324	c_000000000001	None	resuscitation-promoting factor RpfA
K10843	Cac_MSK076	Cac_MSK076	1531	c_000000000005	None	DNA excision repair protein ERCC-3 [EC:5.6.2.4]
K03168	Cac_MSK076	Cac_MSK076	1608	c_000000000006	None	DNA topoisomerase I [EC:5.6.2.1]
K02909	Cac_MSK076	Cac_MSK076	1463	c_000000000005	None	large subunit ribosomal protein L31
K03424	Cac_MSK076	Cac_MSK076	1439	c_000000000005	None	TatD DNase family protein [EC:3.1.21.-]
K03975	Cac_MSK076	Cac_MSK076	1609	c_000000000006	None	membrane-associated protein
K03790	Cac_MSK076	Cac_MSK076	1450	c_000000000005	None	[ribosomal protein S5]-alanine N-acetyltransferase [EC:2.3.1.267]
K15521	Cac_MSK076	Cac_MSK076	1566	c_000000000006	None	D-inositol-3-phosphate glycosyltransferase [EC:2.4.1.250]
K06020	Cac_MSK076	Cac_MSK076	1740	c_000000000007	None	energy-dependent translational throttle protein EttA
K03602	Cac_MSK076	Cac_MSK076	1929	c_000000000009	None	exodeoxyribonuclease VII small subunit [EC:3.1.11.6]
K14949	Cac_MSK076	Cac_MSK076	1851	c_000000000008	None	serine/threonine-protein kinase PknG [EC:2.7.11.1]
K01174	Cac_MSK076	Cac_MSK076	1939	c_000000000009	None	micrococcal nuclease [EC:3.1.31.1]
K03601	Cac_MSK076	Cac_MSK076	1930	c_000000000009	None	exodeoxyribonuclease VII large subunit [EC:3.1.11.6]
K03833	Cac_MSK076	Cac_MSK076	1947	c_000000000009	None	selenocysteine-specific elongation factor
K02484	Cac_MSK076	Cac_MSK076	1990	c_000000000010	None	two-component system, OmpR family, sensor kinase [EC:2.7.13.3]
K07729	Cac_MSK076	Cac_MSK076	1964	c_000000000009	None	putative transcriptional regulator
K01358	Cac_MSK076	Cac_MSK076	1816	c_000000000007	None	ATP-dependent Clp protease, protease subunit [EC:3.4.21.92]
K01358	Cac_MSK076	Cac_MSK076	1784	c_000000000007	None	ATP-dependent Clp protease, protease subunit [EC:3.4.21.92]
K01358	Cac_MSK076	Cac_MSK076	1815	c_000000000007	None	ATP-dependent Clp protease, protease subunit [EC:3.4.21.92]
K07107	Cac_MSK076	Cac_MSK076	1741	c_000000000007	None	acyl-CoA thioester hydrolase [EC:3.1.2.-]
K00656	Cac_MSK076	Cac_MSK076	1716	c_000000000007	None	formate C-acetyltransferase [EC:2.3.1.54]
K00124	Cac_MSK076	Cac_MSK076	1943	c_000000000009	None	formate dehydrogenase iron-sulfur subunit
K03564	Cac_MSK076	Cac_MSK076	1726	c_000000000007	None	thioredoxin-dependent peroxiredoxin [EC:1.11.1.24]
K16237	Cac_MSK076	Cac_MSK076	1968	c_000000000009	None	aromatic amino acid permease
K16237	Cac_MSK076	Cac_MSK076	1966	c_000000000009	None	aromatic amino acid permease
K23980	Cac_MSK076	Cac_MSK076	1831	c_000000000008	None	cysteinylglycine-S-conjugate dipeptidase [EC:3.4.13.23]
K00156	Cac_MSK076	Cac_MSK076	1992	c_000000000010	None	pyruvate dehydrogenase (quinone) [EC:1.2.5.1]
K03305	Cac_MSK076	Cac_MSK076	1817	c_000000000007	None	proton-dependent oligopeptide transporter, POT family
K03305	Cac_MSK076	Cac_MSK076	1721	c_000000000007	None	proton-dependent oligopeptide transporter, POT family
K09760	Cac_MSK076	Cac_MSK076	1933	c_000000000009	None	DNA recombination protein RmuC
K02351	Cac_MSK076	Cac_MSK076	1738	c_000000000007	None	putative membrane protein
K18888	Cac_MSK076	Cac_MSK076	1906	c_000000000008	None	ATP-binding cassette, subfamily B, multidrug efflux pump
K00989	Cac_MSK076	Cac_MSK076	1711	c_000000000007	None	ribonuclease PH [EC:2.7.7.56]
K03310	Cac_MSK076	Cac_MSK076	266	c_000000000001	None	alanine or glycine:cation symporter, AGCS family
K03310	Cac_MSK076	Cac_MSK076	1735	c_000000000007	None	alanine or glycine:cation symporter, AGCS family
K03312	Cac_MSK076	Cac_MSK076	1872	c_000000000008	None	glutamate:Na+ symporter, ESS family
K03306	Cac_MSK076	Cac_MSK076	1818	c_000000000007	None	inorganic phosphate transporter, PiT family
K13288	Cac_MSK076	Cac_MSK076	1734	c_000000000007	None	oligoribonuclease [EC:3.1.-.-]
K20469	Cac_MSK076	Cac_MSK076	1888	c_000000000008	None	putative heme transporter
K20469	Cac_MSK076	Cac_MSK076	1934	c_000000000009	None	putative heme transporter
K22044	Cac_MSK076	Cac_MSK076	1745	c_000000000007	None	moderate conductance mechanosensitive channel
K22044	Cac_MSK076	Cac_MSK076	124	c_000000000001	None	moderate conductance mechanosensitive channel
K06131	Cac_MSK076	Cac_MSK076	1845	c_000000000008	None	cardiolipin synthase A/B [EC:2.7.8.-]
K04069	Cac_MSK076	Cac_MSK076	1718	c_000000000007	None	pyruvate formate lyase activating enzyme [EC:1.97.1.4]
K05571	Cac_MSK076	Cac_MSK076	1837	c_000000000008	None	multicomponent Na+:H+ antiporter subunit G
K05565	Cac_MSK076	Cac_MSK076	1832	c_000000000008	None	multicomponent Na+:H+ antiporter subunit A
K05565	Cac_MSK076	Cac_MSK076	270	c_000000000001	None	multicomponent Na+:H+ antiporter subunit A
K05567	Cac_MSK076	Cac_MSK076	1833	c_000000000008	None	multicomponent Na+:H+ antiporter subunit C
K05567	Cac_MSK076	Cac_MSK076	271	c_000000000001	None	multicomponent Na+:H+ antiporter subunit C
K04043	Cac_MSK076	Cac_MSK076	1881	c_000000000008	None	molecular chaperone DnaK
K07238	Cac_MSK076	Cac_MSK076	1950	c_000000000009	None	zinc transporter, ZIP family
K01304	Cac_MSK076	Cac_MSK076	1940	c_000000000009	None	pyroglutamyl-peptidase [EC:3.4.19.3]
K03117	Cac_MSK076	Cac_MSK076	1980	c_000000000009	None	sec-independent protein translocase protein TatB
K05566	Cac_MSK076	Cac_MSK076	1832	c_000000000008	None	multicomponent Na+:H+ antiporter subunit B
K05566	Cac_MSK076	Cac_MSK076	270	c_000000000001	None	multicomponent Na+:H+ antiporter subunit B
K01447	Cac_MSK076	Cac_MSK076	1804	c_000000000007	None	N-acetylmuramoyl-L-alanine amidase [EC:3.5.1.28]
K14260	Cac_MSK076	Cac_MSK076	1917	c_000000000008	None	alanine-synthesizing transaminase [EC:2.6.1.66 2.6.1.2]
K13283	Cac_MSK076	Cac_MSK076	1937	c_000000000009	None	ferrous-iron efflux pump FieF
K09146	Cac_MSK076	Cac_MSK076	1952	c_000000000009	None	uncharacterized protein
K13693	Cac_MSK076	Cac_MSK076	1972	c_000000000009	None	glucosyl-3-phosphoglycerate synthase [EC:2.4.1.266]
K01042	Cac_MSK076	Cac_MSK076	1946	c_000000000009	None	L-seryl-tRNA(Ser) seleniumtransferase [EC:2.9.1.1]
K05568	Cac_MSK076	Cac_MSK076	272	c_000000000001	None	multicomponent Na+:H+ antiporter subunit D
K05568	Cac_MSK076	Cac_MSK076	1834	c_000000000008	None	multicomponent Na+:H+ antiporter subunit D
K09781	Cac_MSK076	Cac_MSK076	1951	c_000000000009	None	uncharacterized protein
K01519	Cac_MSK076	Cac_MSK076	1712	c_000000000007	None	XTP/dITP diphosphohydrolase [EC:3.6.1.66]
K06048	Cac_MSK076	Cac_MSK076	1839	c_000000000008	None	glutamate---cysteine ligase / carboxylate-amine ligase [EC:6.3.2.2 6.3.-.-]
K03695	Cac_MSK076	Cac_MSK076	1871	c_000000000008	None	ATP-dependent Clp protease ATP-binding subunit ClpB
K24206	Cac_MSK076	Cac_MSK076	1715	c_000000000007	None	uric acid transporter
K03929	Cac_MSK076	Cac_MSK076	1985	c_000000000009	None	para-nitrobenzyl esterase [EC:3.1.1.-]
K06886	Cac_MSK076	Cac_MSK076	1744	c_000000000007	None	hemoglobin
K18887	Cac_MSK076	Cac_MSK076	1905	c_000000000008	None	ATP-binding cassette, subfamily B, multidrug efflux pump
K14059	Cac_MSK076	Cac_MSK076	1751	c_000000000007	None	integrase
K03686	Cac_MSK076	Cac_MSK076	73	c_000000000001	None	molecular chaperone DnaJ
K03686	Cac_MSK076	Cac_MSK076	1879	c_000000000008	None	molecular chaperone DnaJ
K22476	Cac_MSK076	Cac_MSK076	1843	c_000000000008	None	N-acetylglutamate synthase [EC:2.3.1.1]
K13640	Cac_MSK076	Cac_MSK076	1878	c_000000000008	None	MerR family transcriptional regulator, heat shock protein HspR
K00563	Cac_MSK076	Cac_MSK076	1975	c_000000000009	None	23S rRNA (guanine745-N1)-methyltransferase [EC:2.1.1.187]
K01494	Cac_MSK076	Cac_MSK076	1920	c_000000000008	None	dCTP deaminase [EC:3.5.4.13]
K03687	Cac_MSK076	Cac_MSK076	1880	c_000000000008	None	molecular chaperone GrpE
K05520	Cac_MSK076	Cac_MSK076	1936	c_000000000009	None	deglycase [EC:3.5.1.124]
K15525	Cac_MSK076	Cac_MSK076	1957	c_000000000009	None	N-acetyl-1-D-myo-inositol-2-amino-2-deoxy-alpha-D-glucopyranoside deacetylase [EC:3.5.1.103]
K01425	Cac_MSK076	Cac_MSK076	1728	c_000000000007	None	glutaminase [EC:3.5.1.2]
K06942	Cac_MSK076	Cac_MSK076	1935	c_000000000009	None	ribosome-binding ATPase
K00259	Cac_MSK076	Cac_MSK076	1743	c_000000000007	None	alanine dehydrogenase [EC:1.4.1.1]
K07124	Cac_MSK076	Cac_MSK076	1736	c_000000000007	None	uncharacterized protein
K03593	Cac_MSK076	Cac_MSK076	1981	c_000000000009	None	ATP-binding protein involved in chromosome partitioning
K03544	Cac_MSK076	Cac_MSK076	1822	c_000000000007	None	ATP-dependent Clp protease ATP-binding subunit ClpX
K04015	Cac_MSK076	Cac_MSK076	1944	c_000000000009	None	protein NrfD
K03545	Cac_MSK076	Cac_MSK076	1814	c_000000000007	None	trigger factor
K06207	Cac_MSK076	Cac_MSK076	1954	c_000000000009	None	GTP-binding protein
K00138	Cac_MSK076	Cac_MSK076	1877	c_000000000008	None	aldehyde dehydrogenase [EC:1.2.1.-]
K05524	Cac_MSK076	Cac_MSK076	1959	c_000000000009	None	ferredoxin
K01029	Cac_MSK076	Cac_MSK076	99	c_000000000001	None	3-oxoacid CoA-transferase subunit B [EC:2.8.3.5]
K03979	Cac_MSK076	Cac_MSK076	19	c_000000000001	None	GTPase [EC:3.6.5.-]
K06223	Cac_MSK076	Cac_MSK076	39	c_000000000001	None	DNA adenine methylase [EC:2.1.1.72]
K01000	Cac_MSK076	Cac_MSK076	201	c_000000000001	None	phospho-N-acetylmuramoyl-pentapeptide-transferase [EC:2.7.8.13]
K03588	Cac_MSK076	Cac_MSK076	203	c_000000000001	None	cell division protein FtsW
K03588	Cac_MSK076	Cac_MSK076	1253	c_000000000004	None	cell division protein FtsW
K02899	Cac_MSK076	Cac_MSK076	15	c_000000000001	None	large subunit ribosomal protein L27
K06180	Cac_MSK076	Cac_MSK076	225	c_000000000001	None	23S rRNA pseudouridine1911/1915/1917 synthase [EC:5.4.99.23]
K03761	Cac_MSK076	Cac_MSK076	100	c_000000000001	None	MFS transporter, MHS family, alpha-ketoglutarate permease
K03589	Cac_MSK076	Cac_MSK076	206	c_000000000001	None	cell division protein FtsQ
K14998	Cac_MSK076	Cac_MSK076	133	c_000000000001	None	surfeit locus 1 family protein
K02888	Cac_MSK076	Cac_MSK076	14	c_000000000001	None	large subunit ribosomal protein L21
K01167	Cac_MSK076	Cac_MSK076	92	c_000000000001	None	ribonuclease T1 [EC:4.6.1.24]
K09710	Cac_MSK076	Cac_MSK076	30	c_000000000001	None	ribosome-associated protein
K13953	Cac_MSK076	Cac_MSK076	138	c_000000000001	None	alcohol dehydrogenase, propanol-preferring [EC:1.1.1.1]
K01953	Cac_MSK076	Cac_MSK076	172	c_000000000001	None	asparagine synthase (glutamine-hydrolysing) [EC:6.3.5.4]
K00865	Cac_MSK076	Cac_MSK076	259	c_000000000001	None	glycerate 2-kinase [EC:2.7.1.165]
K02860	Cac_MSK076	Cac_MSK076	283	c_000000000001	None	16S rRNA processing protein RimM
K02337	Cac_MSK076	Cac_MSK076	229	c_000000000001	None	DNA polymerase III subunit alpha [EC:2.7.7.7]
K03438	Cac_MSK076	Cac_MSK076	196	c_000000000001	None	16S rRNA (cytosine1402-N4)-methyltransferase [EC:2.1.1.199]
K02033	Cac_MSK076	Cac_MSK076	54	c_000000000001	None	peptide/nickel transport system permease protein
K01512	Cac_MSK076	Cac_MSK076	267	c_000000000001	None	acylphosphatase [EC:3.6.1.7]
K03311	Cac_MSK076	Cac_MSK076	57	c_000000000001	None	branched-chain amino acid:cation transporter, LIVCS family
K01880	Cac_MSK076	Cac_MSK076	85	c_000000000001	None	glycyl-tRNA synthetase [EC:6.1.1.14]
K18446	Cac_MSK076	Cac_MSK076	141	c_000000000001	None	triphosphatase [EC:3.6.1.25]
K09761	Cac_MSK076	Cac_MSK076	74	c_000000000001	None	16S rRNA (uracil1498-N3)-methyltransferase [EC:2.1.1.193]
K13671	Cac_MSK076	Cac_MSK076	185	c_000000000001	None	alpha-1,2-mannosyltransferase [EC:2.4.1.-]
K13671	Cac_MSK076	Cac_MSK076	1073	c_000000000003	None	alpha-1,2-mannosyltransferase [EC:2.4.1.-]
K03106	Cac_MSK076	Cac_MSK076	278	c_000000000001	None	signal recognition particle subunit SRP54 [EC:3.6.5.4]
K03892	Cac_MSK076	Cac_MSK076	10	c_000000000001	None	ArsR family transcriptional regulator, arsenate/arsenite/antimonite-responsive transcriptional repressor
K03110	Cac_MSK076	Cac_MSK076	269	c_000000000001	None	fused signal recognition particle receptor
K02959	Cac_MSK076	Cac_MSK076	280	c_000000000001	None	small subunit ribosomal protein S16
K06336	Cac_MSK076	Cac_MSK076	16	c_000000000001	None	spore coat-associated protein N
K03925	Cac_MSK076	Cac_MSK076	195	c_000000000001	None	transcriptional regulator MraZ
K01129	Cac_MSK076	Cac_MSK076	90	c_000000000001	None	dGTPase [EC:3.1.5.1]
K02346	Cac_MSK076	Cac_MSK076	220	c_000000000001	None	DNA polymerase IV [EC:2.7.7.7]
K01114	Cac_MSK076	Cac_MSK076	44	c_000000000001	None	phospholipase C [EC:3.1.4.3]
K03529	Cac_MSK076	Cac_MSK076	268	c_000000000001	None	chromosome segregation protein
K14337	Cac_MSK076	Cac_MSK076	190	c_000000000001	None	alpha-1,6-mannosyltransferase [EC:2.4.1.-]
K01925	Cac_MSK076	Cac_MSK076	202	c_000000000001	None	UDP-N-acetylmuramoylalanine--D-glutamate ligase [EC:6.3.2.9]
K03101	Cac_MSK076	Cac_MSK076	224	c_000000000001	None	signal peptidase II [EC:3.4.23.36]
K02237	Cac_MSK076	Cac_MSK076	33	c_000000000001	None	competence protein ComEA
K08281	Cac_MSK076	Cac_MSK076	166	c_000000000001	None	nicotinamidase/pyrazinamidase [EC:3.5.1.19 3.5.1.-]
K25307	Cac_MSK076	Cac_MSK076	134	c_000000000001	None	low molecular weight protein-tyrosine phosphatase [EC:3.1.3.48]
K09772	Cac_MSK076	Cac_MSK076	210	c_000000000001	None	cell division inhibitor SepF
K00554	Cac_MSK076	Cac_MSK076	284	c_000000000001	None	tRNA (guanine37-N1)-methyltransferase [EC:2.1.1.228]
K07164	Cac_MSK076	Cac_MSK076	136	c_000000000001	None	uncharacterized protein
K03699	Cac_MSK076	Cac_MSK076	69	c_000000000001	None	magnesium and cobalt exporter, CNNM family
K03699	Cac_MSK076	Cac_MSK076	70	c_000000000001	None	magnesium and cobalt exporter, CNNM family
K01924	Cac_MSK076	Cac_MSK076	205	c_000000000001	None	UDP-N-acetylmuramate--alanine ligase [EC:6.3.2.8]
K00806	Cac_MSK076	Cac_MSK076	82	c_000000000001	None	undecaprenyl diphosphate synthase [EC:2.5.1.31]
K02624	Cac_MSK076	Cac_MSK076	97	c_000000000001	None	IclR family transcriptional regulator, pca regulon regulatory protein
K02340	Cac_MSK076	Cac_MSK076	35	c_000000000001	None	DNA polymerase III subunit delta [EC:2.7.7.7]
K03705	Cac_MSK076	Cac_MSK076	72	c_000000000001	None	heat-inducible transcriptional repressor
K03711	Cac_MSK076	Cac_MSK076	83	c_000000000001	None	Fur family transcriptional regulator, ferric uptake regulator
K02221	Cac_MSK076	Cac_MSK076	211	c_000000000001	None	YggT family protein
K02238	Cac_MSK076	Cac_MSK076	34	c_000000000001	None	competence protein ComEC
K01255	Cac_MSK076	Cac_MSK076	167	c_000000000001	None	leucyl aminopeptidase [EC:3.4.11.1]
K10563	Cac_MSK076	Cac_MSK076	265	c_000000000001	None	formamidopyrimidine-DNA glycosylase [EC:3.2.2.23 4.2.99.18]
K03325	Cac_MSK076	Cac_MSK076	11	c_000000000001	None	arsenite transporter
K07816	Cac_MSK076	Cac_MSK076	236	c_000000000001	None	GTP pyrophosphokinase [EC:2.7.6.5]
K02563	Cac_MSK076	Cac_MSK076	204	c_000000000001	None	UDP-N-acetylglucosamine--N-acetylmuramyl-(pentapeptide) pyrophosphoryl-undecaprenol N-acetylglucosamine transferase [EC:2.4.1.227]
K01929	Cac_MSK076	Cac_MSK076	200	c_000000000001	None	UDP-N-acetylmuramoyl-tripeptide--D-alanyl-D-alanine ligase [EC:6.3.2.10]
K00982	Cac_MSK076	Cac_MSK076	144	c_000000000001	None	[glutamine synthetase] adenylyltransferase / [glutamine synthetase]-adenylyl-L-tyrosine phosphorylase [EC:2.7.7.42 2.7.7.89]
K01928	Cac_MSK076	Cac_MSK076	199	c_000000000001	None	UDP-N-acetylmuramoyl-L-alanyl-D-glutamate--2,6-diaminopimelate ligase [EC:6.3.2.13]
K03685	Cac_MSK076	Cac_MSK076	264	c_000000000001	None	ribonuclease III [EC:3.1.26.3]
K22298	Cac_MSK076	Cac_MSK076	84	c_000000000001	None	ArsR family transcriptional regulator, zinc-responsive transcriptional repressor
K01870	Cac_MSK076	Cac_MSK076	215	c_000000000001	None	isoleucyl-tRNA synthetase [EC:6.1.1.5]
K04074	Cac_MSK076	Cac_MSK076	212	c_000000000001	None	cell division initiation protein
K03531	Cac_MSK076	Cac_MSK076	207	c_000000000001	None	cell division protein FtsZ
K02968	Cac_MSK076	Cac_MSK076	41	c_000000000001	None	small subunit ribosomal protein S20
K22306	Cac_MSK076	Cac_MSK076	31	c_000000000001	None	glucosyl-3-phosphoglycerate phosphatase [EC:3.1.3.85]
K13668	Cac_MSK076	Cac_MSK076	181	c_000000000001	None	phosphatidyl-myo-inositol dimannoside synthase [EC:2.4.1.346]
K08300	Cac_MSK076	Cac_MSK076	13	c_000000000001	None	ribonuclease E [EC:3.1.26.12]
K00990	Cac_MSK076	Cac_MSK076	277	c_000000000001	None	[protein-PII] uridylyltransferase [EC:2.7.7.59]
K01873	Cac_MSK076	Cac_MSK076	5	c_000000000001	None	valyl-tRNA synthetase [EC:6.1.1.9]
K16301	Cac_MSK076	Cac_MSK076	46	c_000000000001	None	deferrochelatase/peroxidase EfeB [EC:1.11.1.-]
K04063	Cac_MSK076	Cac_MSK076	118	c_000000000001	None	lipoyl-dependent peroxiredoxin [EC:1.11.1.28]
K18476	Cac_MSK076	Cac_MSK076	239	c_000000000001	None	TetR/AcrR family transcriptional regulator, tetracycline repressor protein
K13292	Cac_MSK076	Cac_MSK076	255	c_000000000001	None	phosphatidylglycerol---prolipoprotein diacylglyceryl transferase [EC:2.5.1.145]
K05786	Cac_MSK076	Cac_MSK076	228	c_000000000001	None	chloramphenicol-sensitive protein RarD
K06997	Cac_MSK076	Cac_MSK076	209	c_000000000001	None	PLP dependent protein
K06217	Cac_MSK076	Cac_MSK076	75	c_000000000001	None	phosphate starvation-inducible protein PhoH and related proteins
K03596	Cac_MSK076	Cac_MSK076	43	c_000000000001	None	GTP-binding protein LepA
K04762	Cac_MSK076	Cac_MSK076	235	c_000000000001	None	ribosome-associated heat shock protein Hsp15
K00262	Cac_MSK076	Cac_MSK076	260	c_000000000001	None	glutamate dehydrogenase (NADP+) [EC:1.4.1.4]
K07040	Cac_MSK076	Cac_MSK076	263	c_000000000001	None	DUF177 domain-containing protein
K00868	Cac_MSK076	Cac_MSK076	77	c_000000000001	None	pyridoxine kinase [EC:2.7.1.35]
K03595	Cac_MSK076	Cac_MSK076	80	c_000000000001	None	GTPase
K07042	Cac_MSK076	Cac_MSK076	76	c_000000000001	None	probable rRNA maturation factor
K03584	Cac_MSK076	Cac_MSK076	81	c_000000000001	None	DNA repair protein RecO (recombination protein O)
K25232	Cac_MSK076	Cac_MSK076	32	c_000000000001	None	fatty acid kinase fatty acid binding subunit
K03587	Cac_MSK076	Cac_MSK076	198	c_000000000001	None	cell division protein FtsI (penicillin-binding protein 3) [EC:3.4.16.4]
K02316	Cac_MSK076	Cac_MSK076	93	c_000000000001	None	DNA primase [EC:2.7.7.101]
K13280	Cac_MSK076	Cac_MSK076	17	c_000000000001	None	signal peptidase I [EC:3.4.21.89]
K06921	Cac_MSK076	Cac_MSK076	68	c_000000000001	None	uncharacterized protein
K23726	Cac_MSK076	Cac_MSK076	257	c_000000000001	None	Nalpha-acyl-L-glutamine aminoacylase [EC:3.5.1.133]
K05569	Cac_MSK076	Cac_MSK076	273	c_000000000001	None	multicomponent Na+:H+ antiporter subunit E
K05569	Cac_MSK076	Cac_MSK076	1835	c_000000000008	None	multicomponent Na+:H+ antiporter subunit E
K03743	Cac_MSK076	Cac_MSK076	351	c_000000000001	None	nicotinamide-nucleotide amidase [EC:3.5.1.42]
K02784	Cac_MSK076	Cac_MSK076	372	c_000000000001	None	phosphocarrier protein HPr
K08483	Cac_MSK076	Cac_MSK076	375	c_000000000001	None	phosphoenolpyruvate-protein phosphotransferase (PTS system enzyme I) [EC:2.7.3.9]
K03215	Cac_MSK076	Cac_MSK076	408	c_000000000001	None	23S rRNA (uracil1939-C5)-methyltransferase [EC:2.1.1.190]
K17884	Cac_MSK076	Cac_MSK076	422	c_000000000001	None	archaetidylinositol phosphate synthase [EC:2.7.8.39]
K10805	Cac_MSK076	Cac_MSK076	427	c_000000000001	None	acyl-CoA thioesterase II [EC:3.1.2.-]
K03074	Cac_MSK076	Cac_MSK076	434	c_000000000001	None	preprotein translocase subunit SecF
K03768	Cac_MSK076	Cac_MSK076	441	c_000000000001	None	peptidyl-prolyl cis-trans isomerase B (cyclophilin B) [EC:5.2.1.8]
K01069	Cac_MSK076	Cac_MSK076	1008	c_000000000003	None	hydroxyacylglutathione hydrolase [EC:3.1.2.6]
K01069	Cac_MSK076	Cac_MSK076	443	c_000000000001	None	hydroxyacylglutathione hydrolase [EC:3.1.2.6]
K01069	Cac_MSK076	Cac_MSK076	1599	c_000000000006	None	hydroxyacylglutathione hydrolase [EC:3.1.2.6]
K09012	Cac_MSK076	Cac_MSK076	509	c_000000000001	None	DeoR family transcriptional regulator, suf operon transcriptional repressor
K01091	Cac_MSK076	Cac_MSK076	542	c_000000000001	None	phosphoglycolate phosphatase [EC:3.1.3.18]
K11927	Cac_MSK076	Cac_MSK076	580	c_000000000001	None	ATP-dependent RNA helicase RhlE [EC:3.6.4.13]
K06889	Cac_MSK076	Cac_MSK076	593	c_000000000001	None	uncharacterized protein
K06148	Cac_MSK076	Cac_MSK076	603	c_000000000001	None	ATP-binding cassette, subfamily C, bacterial
K03446	Cac_MSK076	Cac_MSK076	1923	c_000000000009	None	MFS transporter, DHA2 family, multidrug resistance protein
K03446	Cac_MSK076	Cac_MSK076	645	c_000000000002	None	MFS transporter, DHA2 family, multidrug resistance protein
K10716	Cac_MSK076	Cac_MSK076	663	c_000000000002	None	voltage-gated potassium channel
K23124	Cac_MSK076	Cac_MSK076	725	c_000000000002	None	5-oxoprolinase (ATP-hydrolysing) subunit C [EC:3.5.2.9]
K03317	Cac_MSK076	Cac_MSK076	776	c_000000000002	None	concentrative nucleoside transporter, CNT family
K02598	Cac_MSK076	Cac_MSK076	896	c_000000000002	None	nitrite transporter
K15192	Cac_MSK076	Cac_MSK076	1162	c_000000000003	None	TATA-binding protein-associated factor [EC:5.6.2.-]
K09684	Cac_MSK076	Cac_MSK076	1185	c_000000000004	None	PucR family transcriptional regulator, purine catabolism regulatory protein
K07443	Cac_MSK076	Cac_MSK076	1188	c_000000000004	None	methylated-DNA-protein-cysteine methyltransferase related protein
K09814	Cac_MSK076	Cac_MSK076	1339	c_000000000004	None	hemin transport system ATP-binding protein [EC:7.6.2.-]
K11530	Cac_MSK076	Cac_MSK076	1431	c_000000000005	None	(4S)-4-hydroxy-5-phosphonooxypentane-2,3-dione isomerase [EC:5.3.1.32]
K09017	Cac_MSK076	Cac_MSK076	1469	c_000000000005	None	TetR/AcrR family transcriptional regulator
K01802	Cac_MSK076	Cac_MSK076	1516	c_000000000005	None	peptidylprolyl isomerase [EC:5.2.1.8]
K02199	Cac_MSK076	Cac_MSK076	1624	c_000000000006	None	cytochrome c biogenesis protein CcmG, thiol:disulfide interchange protein DsbE
K02199	Cac_MSK076	Cac_MSK076	1542	c_000000000006	None	cytochrome c biogenesis protein CcmG, thiol:disulfide interchange protein DsbE
K18697	Cac_MSK076	Cac_MSK076	1556	c_000000000006	None	phosphatidylglycerophosphatase C [EC:3.1.3.27]
K16639	Cac_MSK076	Cac_MSK076	1628	c_000000000006	None	endoribonuclease LACTB2 [EC:3.1.27.-]
K07147	Cac_MSK076	Cac_MSK076	1657	c_000000000006	None	methionine sulfoxide reductase catalytic subunit [EC:1.8.-.-]
K21480	Cac_MSK076	Cac_MSK076	1666	c_000000000006	None	heme oxygenase (biliverdin-producing, ferredoxin) [EC:1.14.15.20]
K05799	Cac_MSK076	Cac_MSK076	1697	c_000000000007	None	GntR family transcriptional regulator, transcriptional repressor for pyruvate dehydrogenase complex
K05570	Cac_MSK076	Cac_MSK076	1836	c_000000000008	None	multicomponent Na+:H+ antiporter subunit F
K11206	Cac_MSK076	Cac_MSK076	1875	c_000000000008	None	deaminated glutathione amidase [EC:3.5.1.128]
K06956	Cac_MSK076	Cac_MSK076	1938	c_000000000009	None	uncharacterized protein
K02503	Cac_MSK076	Cac_MSK076	1989	c_000000000010	None	histidine triad (HIT) family protein
K02077	Cac_MSK076	Cac_MSK076	2000	c_000000000010	None	zinc/manganese transport system substrate-binding protein
K10027	Cac_MSK076	Cac_MSK076	2020	c_000000000010	None	phytoene desaturase [EC:1.3.99.26 1.3.99.28 1.3.99.29 1.3.99.31]
K03972	Cac_MSK076	Cac_MSK076	2047	c_000000000010	None	phage shock protein E
K01604	Cac_MSK076	Cac_MSK076	2075	c_000000000011	None	methylmalonyl-CoA decarboxylase subunit alpha [EC:7.2.4.3]
K19302	Cac_MSK076	Cac_MSK076	2084	c_000000000011	None	undecaprenyl-diphosphatase [EC:3.6.1.27]
K16137	Cac_MSK076	Cac_MSK076	2095	c_000000000012	None	TetR/AcrR family transcriptional regulator, transcriptional repressor for nem operon
K14731	Cac_MSK076	Cac_MSK076	2130	c_000000000012	None	epsilon-lactone hydrolase [EC:3.1.1.83]
K09691	Cac_MSK076	Cac_MSK076	2201	c_000000000014	None	lipopolysaccharide transport system ATP-binding protein
K02051	Cac_MSK076	Cac_MSK076	2218	c_000000000015	None	NitT/TauT family transport system substrate-binding protein
K02234	Cac_MSK076	Cac_MSK076	2245	c_000000000016	None	cobalamin biosynthesis protein CobW
K12242	Cac_MSK076	Cac_MSK076	2254	c_000000000017	None	pyochelin biosynthesis protein PchC
K05841	Cac_MSK076	Cac_MSK076	2255	c_000000000017	None	sterol 3beta-glucosyltransferase [EC:2.4.1.173]
K25026	Cac_MSK079	Cac_MSK079	355	c_000000000001	M00001,M00549,M00909	glucokinase [EC:2.7.1.2]
K25026	Cac_MSK079	Cac_MSK079	2108	c_000000000019	M00001,M00549,M00909	glucokinase [EC:2.7.1.2]
K00886	Cac_MSK079	Cac_MSK079	127	c_000000000001	M00001,M00549	polyphosphate glucokinase [EC:2.7.1.63]
K01810	Cac_MSK079	Cac_MSK079	1083	c_000000000006	M00001,M00004,M00892,M00909	glucose-6-phosphate isomerase [EC:5.3.1.9]
K21071	Cac_MSK079	Cac_MSK079	966	c_000000000005	M00001,M00345	ATP-dependent phosphofructokinase / diphosphate-dependent phosphofructokinase [EC:2.7.1.11 2.7.1.90]
K01624	Cac_MSK079	Cac_MSK079	388	c_000000000002	M00001,M00003,M00165,M00167,M00345,M00344,M00611,M00612	fructose-bisphosphate aldolase, class II [EC:4.1.2.13]
K01803	Cac_MSK079	Cac_MSK079	29	c_000000000001	M00001,M00002,M00003	triosephosphate isomerase (TIM) [EC:5.3.1.1]
K00134	Cac_MSK079	Cac_MSK079	1150	c_000000000006	M00001,M00002,M00003,M00308,M00552,M00165,M00166,M00611,M00612	glyceraldehyde 3-phosphate dehydrogenase (phosphorylating) [EC:1.2.1.12]
K00134	Cac_MSK079	Cac_MSK079	31	c_000000000001	M00001,M00002,M00003,M00308,M00552,M00165,M00166,M00611,M00612	glyceraldehyde 3-phosphate dehydrogenase (phosphorylating) [EC:1.2.1.12]
K00927	Cac_MSK079	Cac_MSK079	30	c_000000000001	M00001,M00002,M00003,M00308,M00552,M00165,M00166,M00611,M00612	phosphoglycerate kinase [EC:2.7.2.3]
K01834	Cac_MSK079	Cac_MSK079	1929	c_000000000016	M00001,M00002,M00003	2,3-bisphosphoglycerate-dependent phosphoglycerate mutase [EC:5.4.2.11]
K01689	Cac_MSK079	Cac_MSK079	1895	c_000000000015	M00001,M00002,M00003,M00346	enolase [EC:4.2.1.11]
K00873	Cac_MSK079	Cac_MSK079	271	c_000000000001	M00001,M00002	pyruvate kinase [EC:2.7.1.40]
K01596	Cac_MSK079	Cac_MSK079	2118	c_000000000019	M00003	phosphoenolpyruvate carboxykinase (GTP) [EC:4.1.1.32]
K02446	Cac_MSK079	Cac_MSK079	1872	c_000000000015	M00003,M00165,M00167,M00611,M00612	fructose-1,6-bisphosphatase II [EC:3.1.3.11]
K00163	Cac_MSK079	Cac_MSK079	2226	c_000000000023	M00307	pyruvate dehydrogenase E1 component [EC:1.2.4.1]
K00627	Cac_MSK079	Cac_MSK079	2051	c_000000000018	M00307	pyruvate dehydrogenase E2 component (dihydrolipoyllysine-residue acetyltransferase) [EC:2.3.1.12]
K00382	Cac_MSK079	Cac_MSK079	1497	c_000000000010	M00307,M00009,M00011,M00532,M00621,M00036,M00032	dihydrolipoyl dehydrogenase [EC:1.8.1.4]
K01647	Cac_MSK079	Cac_MSK079	1046	c_000000000006	M00009,M00010,M00012,M00740	citrate synthase [EC:2.3.3.1]
K01681	Cac_MSK079	Cac_MSK079	2186	c_000000000022	M00009,M00010,M00012,M00740,M00173,M00614	aconitate hydratase [EC:4.2.1.3]
K00031	Cac_MSK079	Cac_MSK079	699	c_000000000003	M00009,M00010,M00740,M00173,M00614	isocitrate dehydrogenase [EC:1.1.1.42]
K01616	Cac_MSK079	Cac_MSK079	1751	c_000000000013	M00009,M00011	multifunctional 2-oxoglutarate metabolism enzyme [EC:2.2.1.5 4.1.1.71 1.2.4.2 2.3.1.61]
K18118	Cac_MSK079	Cac_MSK079	539	c_000000000002	M00009,M00011	succinyl-CoA:acetate CoA-transferase [EC:2.8.3.18]
K00239	Cac_MSK079	Cac_MSK079	1494	c_000000000010	M00009,M00011,M00173,M00376,M00374,M00149,M00613,M00614	succinate dehydrogenase flavoprotein subunit [EC:1.3.5.1]
K00240	Cac_MSK079	Cac_MSK079	1493	c_000000000010	M00009,M00011,M00173,M00376,M00374,M00149,M00613,M00614	succinate dehydrogenase iron-sulfur subunit [EC:1.3.5.1]
K00241	Cac_MSK079	Cac_MSK079	1495	c_000000000010	M00009,M00011,M00173,M00376,M00374,M00149,M00613,M00614	succinate dehydrogenase cytochrome b subunit
K01679	Cac_MSK079	Cac_MSK079	1873	c_000000000015	M00009,M00011,M00173,M00376,M00613,M00614	fumarate hydratase, class II [EC:4.2.1.2]
K00024	Cac_MSK079	Cac_MSK079	1475	c_000000000009	M00009,M00011,M00012,M00740,M00168,M00173,M00374,M00620,M00346,M00614	malate dehydrogenase [EC:1.1.1.37]
K00116	Cac_MSK079	Cac_MSK079	213	c_000000000001	M00009,M00011	malate dehydrogenase (quinone) [EC:1.1.5.4]
K00036	Cac_MSK079	Cac_MSK079	25	c_000000000001	M00004,M00006,M00008	glucose-6-phosphate 1-dehydrogenase [EC:1.1.1.49 1.1.1.363]
K01057	Cac_MSK079	Cac_MSK079	27	c_000000000001	M00004,M00006,M00008	6-phosphogluconolactonase [EC:3.1.1.31]
K00033	Cac_MSK079	Cac_MSK079	1678	c_000000000012	M00004,M00006	6-phosphogluconate dehydrogenase [EC:1.1.1.44 1.1.1.343]
K01783	Cac_MSK079	Cac_MSK079	42	c_000000000001	M00004,M00007	ribulose-phosphate 3-epimerase [EC:5.1.3.1]
K01808	Cac_MSK079	Cac_MSK079	1457	c_000000000009	M00004,M00007,M00165,M00167,M00611,M00612	ribose 5-phosphate isomerase B [EC:5.3.1.6]
K00615	Cac_MSK079	Cac_MSK079	23	c_000000000001	M00004,M00007,M00165,M00167,M00611,M00612	transketolase [EC:2.2.1.1]
K00616	Cac_MSK079	Cac_MSK079	24	c_000000000001	M00004,M00007	transaldolase [EC:2.2.1.2]
K00948	Cac_MSK079	Cac_MSK079	1160	c_000000000006	M00005	ribose-phosphate pyrophosphokinase [EC:2.7.6.1]
K00012	Cac_MSK079	Cac_MSK079	2181	c_000000000021	M00014,M00129	UDPglucose 6-dehydrogenase [EC:1.1.1.22]
K00854	Cac_MSK079	Cac_MSK079	310	c_000000000001	M00014	xylulokinase [EC:2.7.1.17]
K01785	Cac_MSK079	Cac_MSK079	1277	c_000000000007	M00632	aldose 1-epimerase [EC:5.1.3.3]
K00849	Cac_MSK079	Cac_MSK079	1273	c_000000000007	M00632,M00554	galactokinase [EC:2.7.1.6]
K00965	Cac_MSK079	Cac_MSK079	1274	c_000000000007	M00632,M00554	UDPglucose--hexose-1-phosphate uridylyltransferase [EC:2.7.7.12]
K01784	Cac_MSK079	Cac_MSK079	139	c_000000000001	M00632	UDP-glucose 4-epimerase [EC:5.1.3.2]
K01784	Cac_MSK079	Cac_MSK079	854	c_000000000004	M00632	UDP-glucose 4-epimerase [EC:5.1.3.2]
K00963	Cac_MSK079	Cac_MSK079	1111	c_000000000006	M00129,M00854,M00549	UTP--glucose-1-phosphate uridylyltransferase [EC:2.7.7.9]
K01809	Cac_MSK079	Cac_MSK079	1229	c_000000000007	M00114	mannose-6-phosphate isomerase [EC:5.3.1.8]
K02821	Cac_MSK079	Cac_MSK079	2215	c_000000000023	M00550	ascorbate PTS system EIIA or EIIAB component [EC:2.7.1.194]
K02821	Cac_MSK079	Cac_MSK079	2103	c_000000000019	M00550	ascorbate PTS system EIIA or EIIAB component [EC:2.7.1.194]
K03475	Cac_MSK079	Cac_MSK079	2214	c_000000000023	M00550	ascorbate PTS system EIIC component
K03475	Cac_MSK079	Cac_MSK079	2102	c_000000000019	M00550	ascorbate PTS system EIIC component
K03077	Cac_MSK079	Cac_MSK079	315	c_000000000001	M00550	L-ribulose-5-phosphate 4-epimerase [EC:5.1.3.4]
K00820	Cac_MSK079	Cac_MSK079	641	c_000000000003	M00892,M00909	glutamine---fructose-6-phosphate transaminase (isomerizing) [EC:2.6.1.16]
K03431	Cac_MSK079	Cac_MSK079	635	c_000000000003	M00909	phosphoglucosamine mutase [EC:5.4.2.10]
K04042	Cac_MSK079	Cac_MSK079	1161	c_000000000006	M00909	bifunctional UDP-N-acetylglucosamine pyrophosphorylase / glucosamine-1-phosphate N-acetyltransferase [EC:2.7.7.23 2.3.1.157]
K00626	Cac_MSK079	Cac_MSK079	1302	c_000000000008	M00373,M00375,M00374,M00088,M00957,M00095,M00849	acetyl-CoA C-acetyltransferase [EC:2.3.1.9]
K03781	Cac_MSK079	Cac_MSK079	1545	c_000000000010	M00532	catalase [EC:1.11.1.6]
K00600	Cac_MSK079	Cac_MSK079	1881	c_000000000015	M00532,M00346,M00140,M00141	glycine hydroxymethyltransferase [EC:2.1.2.1]
K00281	Cac_MSK079	Cac_MSK079	2052	c_000000000018	M00532,M00621	glycine cleavage system P protein (glycine dehydrogenase) [EC:1.4.4.2]
K00605	Cac_MSK079	Cac_MSK079	2053	c_000000000018	M00532,M00621	glycine cleavage system T protein (aminomethyltransferase) [EC:2.1.2.10]
K02437	Cac_MSK079	Cac_MSK079	2054	c_000000000018	M00532	glycine cleavage system H protein
K11263	Cac_MSK079	Cac_MSK079	735	c_000000000003	M00741,M00082	acetyl-CoA/propionyl-CoA carboxylase, biotin carboxylase, biotin carboxyl carrier protein [EC:6.4.1.2 6.4.1.3 6.3.4.14]
K01092	Cac_MSK079	Cac_MSK079	277	c_000000000001	M00131	myo-inositol-1(or 4)-monophosphatase [EC:3.1.3.25]
K01092	Cac_MSK079	Cac_MSK079	126	c_000000000001	M00131	myo-inositol-1(or 4)-monophosphatase [EC:3.1.3.25]
K01958	Cac_MSK079	Cac_MSK079	722	c_000000000003	M00173,M00614	pyruvate carboxylase [EC:6.4.1.1]
K01961	Cac_MSK079	Cac_MSK079	1295	c_000000000008	M00376,M00082,M00613	acetyl-CoA carboxylase, biotin carboxylase subunit [EC:6.4.1.2 6.3.4.14]
K02160	Cac_MSK079	Cac_MSK079	1296	c_000000000008	M00376,M00082,M00613	acetyl-CoA carboxylase biotin carboxyl carrier protein
K01938	Cac_MSK079	Cac_MSK079	2207	c_000000000022	M00377,M00140,M00618	formate--tetrahydrofolate ligase [EC:6.3.4.3]
K01491	Cac_MSK079	Cac_MSK079	679	c_000000000003	M00377,M00140,M00618	methylenetetrahydrofolate dehydrogenase (NADP+) / methenyltetrahydrofolate cyclohydrolase [EC:1.5.1.5 3.5.4.9]
K00297	Cac_MSK079	Cac_MSK079	818	c_000000000004	M00377,M00618	methylenetetrahydrofolate reductase (NADH) [EC:1.5.1.54]
K13788	Cac_MSK079	Cac_MSK079	400	c_000000000002	M00579,M00617,M00618	phosphate acetyltransferase [EC:2.3.1.8]
K00925	Cac_MSK079	Cac_MSK079	401	c_000000000002	M00579,M00357,M00617,M00618	acetate kinase [EC:2.7.2.1]
K08264	Cac_MSK079	Cac_MSK079	2176	c_000000000021	M00567,M00357,M00356,M00563	heterodisulfide reductase subunit D [EC:1.8.98.1]
K00863	Cac_MSK079	Cac_MSK079	816	c_000000000004	M00344	triose/dihydroxyacetone kinase / FAD-AMP lyase (cyclizing) [EC:2.7.1.28 2.7.1.29 4.6.1.15]
K00370	Cac_MSK079	Cac_MSK079	918	c_000000000005	M00530,M00529,M00804	nitrate reductase / nitrite oxidoreductase, alpha subunit [EC:1.7.5.1 1.7.99.-]
K00371	Cac_MSK079	Cac_MSK079	917	c_000000000005	M00530,M00529,M00804	nitrate reductase / nitrite oxidoreductase, beta subunit [EC:1.7.5.1 1.7.99.-]
K00374	Cac_MSK079	Cac_MSK079	915	c_000000000005	M00530,M00529	nitrate reductase gamma subunit [EC:1.7.5.1 1.7.99.-]
K00368	Cac_MSK079	Cac_MSK079	914	c_000000000005	M00529,M00973	nitrite reductase (NO-forming) [EC:1.7.2.1]
K04561	Cac_MSK079	Cac_MSK079	690	c_000000000003	M00529	nitric oxide reductase subunit B [EC:1.7.2.5]
K00957	Cac_MSK079	Cac_MSK079	2164	c_000000000021	M00176,M00616	sulfate adenylyltransferase subunit 2 [EC:2.7.7.4]
K00956	Cac_MSK079	Cac_MSK079	2163	c_000000000021	M00176,M00616	sulfate adenylyltransferase subunit 1 [EC:2.7.7.4]
K00390	Cac_MSK079	Cac_MSK079	2165	c_000000000021	M00176,M00616	phosphoadenosine phosphosulfate reductase [EC:1.8.4.8 1.8.4.10]
K00392	Cac_MSK079	Cac_MSK079	1235	c_000000000007	M00176,M00616	sulfite reductase (ferredoxin) [EC:1.8.7.1]
K03890	Cac_MSK079	Cac_MSK079	2038	c_000000000018	M00151	ubiquinol-cytochrome c reductase iron-sulfur subunit
K03891	Cac_MSK079	Cac_MSK079	2037	c_000000000018	M00151	ubiquinol-cytochrome c reductase cytochrome b subunit
K03889	Cac_MSK079	Cac_MSK079	2039	c_000000000018	M00151	ubiquinol-cytochrome c reductase cytochrome c subunit
K02257	Cac_MSK079	Cac_MSK079	22	c_000000000001	M00154	heme o synthase [EC:2.5.1.141]
K02259	Cac_MSK079	Cac_MSK079	20	c_000000000001	M00154	heme a synthase [EC:1.17.99.9]
K02275	Cac_MSK079	Cac_MSK079	2042	c_000000000018	M00155	cytochrome c oxidase subunit II [EC:7.1.1.9]
K02274	Cac_MSK079	Cac_MSK079	1405	c_000000000009	M00155	cytochrome c oxidase subunit I [EC:7.1.1.9]
K02276	Cac_MSK079	Cac_MSK079	2040	c_000000000018	M00155	cytochrome c oxidase subunit III [EC:7.1.1.9]
K02111	Cac_MSK079	Cac_MSK079	936	c_000000000005	M00157	F-type H+/Na+-transporting ATPase subunit alpha [EC:7.1.2.2 7.2.2.1]
K02112	Cac_MSK079	Cac_MSK079	938	c_000000000005	M00157	F-type H+/Na+-transporting ATPase subunit beta [EC:7.1.2.2 7.2.2.1]
K02113	Cac_MSK079	Cac_MSK079	935	c_000000000005	M00157	F-type H+-transporting ATPase subunit delta
K02114	Cac_MSK079	Cac_MSK079	939	c_000000000005	M00157	F-type H+-transporting ATPase subunit epsilon
K02115	Cac_MSK079	Cac_MSK079	937	c_000000000005	M00157	F-type H+-transporting ATPase subunit gamma
K02108	Cac_MSK079	Cac_MSK079	932	c_000000000005	M00157	F-type H+-transporting ATPase subunit a
K02109	Cac_MSK079	Cac_MSK079	934	c_000000000005	M00157	F-type H+-transporting ATPase subunit b
K02110	Cac_MSK079	Cac_MSK079	933	c_000000000005	M00157	F-type H+-transporting ATPase subunit c
K00059	Cac_MSK079	Cac_MSK079	1472	c_000000000009	M00083,M00874,M00572	3-oxoacyl-[acyl-carrier protein] reductase [EC:1.1.1.100]
K01897	Cac_MSK079	Cac_MSK079	1924	c_000000000016	M00086	long-chain acyl-CoA synthetase [EC:6.2.1.3]
K01897	Cac_MSK079	Cac_MSK079	1925	c_000000000016	M00086	long-chain acyl-CoA synthetase [EC:6.2.1.3]
K01897	Cac_MSK079	Cac_MSK079	1334	c_000000000008	M00086	long-chain acyl-CoA synthetase [EC:6.2.1.3]
K01897	Cac_MSK079	Cac_MSK079	1927	c_000000000016	M00086	long-chain acyl-CoA synthetase [EC:6.2.1.3]
K01692	Cac_MSK079	Cac_MSK079	1135	c_000000000006	M00087,M00957,M00878	enoyl-CoA hydratase [EC:4.2.1.17]
K09828	Cac_MSK079	Cac_MSK079	611	c_000000000003	M00101,M00917	Delta24-sterol reductase [EC:1.3.1.72 1.3.1.-]
K00655	Cac_MSK079	Cac_MSK079	1818	c_000000000014	M00089	1-acyl-sn-glycerol-3-phosphate acyltransferase [EC:2.3.1.51]
K00655	Cac_MSK079	Cac_MSK079	354	c_000000000001	M00089	1-acyl-sn-glycerol-3-phosphate acyltransferase [EC:2.3.1.51]
K01046	Cac_MSK079	Cac_MSK079	2281	c_000000000026	M00098	triacylglycerol lipase [EC:3.1.1.3]
K00981	Cac_MSK079	Cac_MSK079	224	c_000000000001	M00093	phosphatidate cytidylyltransferase [EC:2.7.7.41]
K00764	Cac_MSK079	Cac_MSK079	524	c_000000000002	M00048	amidophosphoribosyltransferase [EC:2.4.2.14]
K01945	Cac_MSK079	Cac_MSK079	497	c_000000000002	M00048	phosphoribosylamine---glycine ligase [EC:6.3.4.13]
K11175	Cac_MSK079	Cac_MSK079	1090	c_000000000006	M00048	phosphoribosylglycinamide formyltransferase 1 [EC:2.1.2.2]
K08289	Cac_MSK079	Cac_MSK079	398	c_000000000002	M00048	phosphoribosylglycinamide formyltransferase 2 [EC:6.3.1.21]
K23269	Cac_MSK079	Cac_MSK079	507	c_000000000002	M00048	phosphoribosylformylglycinamidine synthase subunit PurL [EC:6.3.5.3]
K23264	Cac_MSK079	Cac_MSK079	505	c_000000000002	M00048	phosphoribosylformylglycinamidine synthase subunit PurS [EC:6.3.5.3]
K23265	Cac_MSK079	Cac_MSK079	506	c_000000000002	M00048	phosphoribosylformylglycinamidine synthase subunit PurQ / glutaminase [EC:6.3.5.3 3.5.1.2]
K01933	Cac_MSK079	Cac_MSK079	525	c_000000000002	M00048	phosphoribosylformylglycinamidine cyclo-ligase [EC:6.3.3.1]
K01589	Cac_MSK079	Cac_MSK079	754	c_000000000003	M00048	5-(carboxyamino)imidazole ribonucleotide synthase [EC:6.3.4.18]
K01588	Cac_MSK079	Cac_MSK079	755	c_000000000003	M00048	5-(carboxyamino)imidazole ribonucleotide mutase [EC:5.4.99.18]
K01923	Cac_MSK079	Cac_MSK079	499	c_000000000002	M00048	phosphoribosylaminoimidazole-succinocarboxamide synthase [EC:6.3.2.6]
K01756	Cac_MSK079	Cac_MSK079	498	c_000000000002	M00048,M00049	adenylosuccinate lyase [EC:4.3.2.2]
K00602	Cac_MSK079	Cac_MSK079	1091	c_000000000006	M00048	phosphoribosylaminoimidazolecarboxamide formyltransferase / IMP cyclohydrolase [EC:2.1.2.3 3.5.4.10]
K01939	Cac_MSK079	Cac_MSK079	392	c_000000000002	M00049	adenylosuccinate synthase [EC:6.3.4.4]
K00939	Cac_MSK079	Cac_MSK079	614	c_000000000003	M00049	adenylate kinase [EC:2.7.4.3]
K00940	Cac_MSK079	Cac_MSK079	1482	c_000000000009	M00049,M00050,M00053,M00052,M00938	nucleoside-diphosphate kinase [EC:2.7.4.6]
K00088	Cac_MSK079	Cac_MSK079	661	c_000000000003	M00050	IMP dehydrogenase [EC:1.1.1.205]
K01951	Cac_MSK079	Cac_MSK079	663	c_000000000003	M00050	GMP synthase (glutamine-hydrolysing) [EC:6.3.5.2]
K00942	Cac_MSK079	Cac_MSK079	50	c_000000000001	M00050	guanylate kinase [EC:2.7.4.8]
K00525	Cac_MSK079	Cac_MSK079	1402	c_000000000009	M00053,M00938	ribonucleoside-diphosphate reductase alpha chain [EC:1.17.4.1]
K00526	Cac_MSK079	Cac_MSK079	884	c_000000000004	M00053,M00938	ribonucleoside-diphosphate reductase beta chain [EC:1.17.4.1]
K00526	Cac_MSK079	Cac_MSK079	1404	c_000000000009	M00053,M00938	ribonucleoside-diphosphate reductase beta chain [EC:1.17.4.1]
K01081	Cac_MSK079	Cac_MSK079	89	c_000000000001	M00958,M00959	5'-nucleotidase [EC:3.1.3.5]
K02566	Cac_MSK079	Cac_MSK079	2224	c_000000000023	M00958,M00959	5'-nucleotidase [EC:3.1.3.5]
K05810	Cac_MSK079	Cac_MSK079	329	c_000000000001	M00958,M00959,M00034	purine-nucleoside/S-methyl-5'-thioadenosine phosphorylase / adenosine deaminase [EC:2.4.2.1 2.4.2.28 3.5.4.4]
K03784	Cac_MSK079	Cac_MSK079	2148	c_000000000020	M00958,M00959	purine-nucleoside phosphorylase [EC:2.4.2.1]
K01955	Cac_MSK079	Cac_MSK079	53	c_000000000001	M00051	carbamoyl-phosphate synthase large subunit [EC:6.3.5.5]
K01956	Cac_MSK079	Cac_MSK079	54	c_000000000001	M00051	carbamoyl-phosphate synthase small subunit [EC:6.3.5.5]
K00609	Cac_MSK079	Cac_MSK079	56	c_000000000001	M00051	aspartate carbamoyltransferase catalytic subunit [EC:2.1.3.2]
K01465	Cac_MSK079	Cac_MSK079	55	c_000000000001	M00051	dihydroorotase [EC:3.5.2.3]
K00254	Cac_MSK079	Cac_MSK079	2197	c_000000000022	M00051	dihydroorotate dehydrogenase [EC:1.3.5.2]
K00762	Cac_MSK079	Cac_MSK079	385	c_000000000002	M00051	orotate phosphoribosyltransferase [EC:2.4.2.10]
K01591	Cac_MSK079	Cac_MSK079	52	c_000000000001	M00051	orotidine-5'-phosphate decarboxylase [EC:4.1.1.23]
K09903	Cac_MSK079	Cac_MSK079	226	c_000000000001	M00052	uridylate kinase [EC:2.7.4.22]
K01520	Cac_MSK079	Cac_MSK079	122	c_000000000001	M00938	dUTP diphosphatase [EC:3.6.1.23]
K00560	Cac_MSK079	Cac_MSK079	1076	c_000000000006	M00938	thymidylate synthase [EC:2.1.1.45]
K03465	Cac_MSK079	Cac_MSK079	184	c_000000000001	M00938	thymidylate synthase (FAD) [EC:2.1.1.148]
K00943	Cac_MSK079	Cac_MSK079	1226	c_000000000007	M00938	dTMP kinase [EC:2.7.4.9]
K06016	Cac_MSK079	Cac_MSK079	1622	c_000000000011	M00046	beta-ureidopropionase / N-carbamoyl-L-amino-acid hydrolase [EC:3.5.1.6 3.5.1.87]
K00058	Cac_MSK079	Cac_MSK079	990	c_000000000005	M00020	D-3-phosphoglycerate dehydrogenase / 2-oxoglutarate reductase [EC:1.1.1.95 1.1.1.399]
K00831	Cac_MSK079	Cac_MSK079	1045	c_000000000006	M00020,M00124	phosphoserine aminotransferase [EC:2.6.1.52]
K01079	Cac_MSK079	Cac_MSK079	1406	c_000000000009	M00020	phosphoserine phosphatase [EC:3.1.3.3]
K00928	Cac_MSK079	Cac_MSK079	1549	c_000000000010	M00018,M00033,M00017,M00016,M00525,M00526,M00527	aspartate kinase [EC:2.7.2.4]
K00133	Cac_MSK079	Cac_MSK079	1548	c_000000000010	M00018,M00033,M00017,M00016,M00525,M00526,M00527	aspartate-semialdehyde dehydrogenase [EC:1.2.1.11]
K00003	Cac_MSK079	Cac_MSK079	906	c_000000000005	M00018,M00017	homoserine dehydrogenase [EC:1.1.1.3]
K00872	Cac_MSK079	Cac_MSK079	907	c_000000000005	M00018	homoserine kinase [EC:2.7.1.39]
K01733	Cac_MSK079	Cac_MSK079	2065	c_000000000018	M00018	threonine synthase [EC:4.2.3.1]
K00108	Cac_MSK079	Cac_MSK079	1599	c_000000000011	M00555	choline dehydrogenase [EC:1.1.99.1]
K00640	Cac_MSK079	Cac_MSK079	542	c_000000000002	M00021	serine O-acetyltransferase [EC:2.3.1.30]
K01738	Cac_MSK079	Cac_MSK079	543	c_000000000002	M00021	cysteine synthase [EC:2.5.1.47]
K00789	Cac_MSK079	Cac_MSK079	47	c_000000000001	M00609,M00034,M00035,M00368,M00953	S-adenosylmethionine synthetase [EC:2.5.1.6]
K01243	Cac_MSK079	Cac_MSK079	360	c_000000000002	M00609,M00034	adenosylhomocysteine nucleosidase [EC:3.2.2.9]
K07173	Cac_MSK079	Cac_MSK079	1922	c_000000000016	M00609	S-ribosylhomocysteine lyase [EC:4.4.1.21]
K00641	Cac_MSK079	Cac_MSK079	682	c_000000000003	M00017	homoserine O-acetyltransferase/O-succinyltransferase [EC:2.3.1.31 2.3.1.46]
K01739	Cac_MSK079	Cac_MSK079	1451	c_000000000009	M00017	cystathionine gamma-synthase [EC:2.5.1.48]
K14155	Cac_MSK079	Cac_MSK079	1341	c_000000000008	M00017	cysteine-S-conjugate beta-lyase [EC:4.4.1.13]
K00549	Cac_MSK079	Cac_MSK079	817	c_000000000004	M00017	5-methyltetrahydropteroyltriglutamate--homocysteine methyltransferase [EC:2.1.1.14]
K01652	Cac_MSK079	Cac_MSK079	1624	c_000000000011	M00019,M00570	acetolactate synthase I/II/III large subunit [EC:2.2.1.6]
K01652	Cac_MSK079	Cac_MSK079	981	c_000000000005	M00019,M00570	acetolactate synthase I/II/III large subunit [EC:2.2.1.6]
K01653	Cac_MSK079	Cac_MSK079	982	c_000000000005	M00019,M00570	acetolactate synthase I/III small subunit [EC:2.2.1.6]
K00053	Cac_MSK079	Cac_MSK079	983	c_000000000005	M00019,M00570	ketol-acid reductoisomerase [EC:1.1.1.86]
K01687	Cac_MSK079	Cac_MSK079	979	c_000000000005	M00019,M00570	dihydroxy-acid dehydratase [EC:4.2.1.9]
K00826	Cac_MSK079	Cac_MSK079	2047	c_000000000018	M00019,M00570,M00036,M00119	branched-chain amino acid aminotransferase [EC:2.6.1.42]
K01703	Cac_MSK079	Cac_MSK079	1011	c_000000000005	M00535,M00432	3-isopropylmalate/(R)-2-methylmalate dehydratase large subunit [EC:4.2.1.33 4.2.1.35]
K01704	Cac_MSK079	Cac_MSK079	1012	c_000000000005	M00535,M00432	3-isopropylmalate/(R)-2-methylmalate dehydratase small subunit [EC:4.2.1.33 4.2.1.35]
K00052	Cac_MSK079	Cac_MSK079	991	c_000000000005	M00535,M00432	3-isopropylmalate dehydrogenase [EC:1.1.1.85]
K01754	Cac_MSK079	Cac_MSK079	295	c_000000000001	M00570	threonine dehydratase [EC:4.3.1.19]
K01649	Cac_MSK079	Cac_MSK079	1552	c_000000000010	M00432	2-isopropylmalate synthase [EC:2.3.3.13]
K01714	Cac_MSK079	Cac_MSK079	2107	c_000000000019	M00016,M00525,M00526,M00527	4-hydroxy-tetrahydrodipicolinate synthase [EC:4.3.3.7]
K01714	Cac_MSK079	Cac_MSK079	183	c_000000000001	M00016,M00525,M00526,M00527	4-hydroxy-tetrahydrodipicolinate synthase [EC:4.3.3.7]
K00215	Cac_MSK079	Cac_MSK079	185	c_000000000001	M00016,M00525,M00526,M00527	4-hydroxy-tetrahydrodipicolinate reductase [EC:1.17.1.8]
K00674	Cac_MSK079	Cac_MSK079	1767	c_000000000013	M00016	2,3,4,5-tetrahydropyridine-2,6-dicarboxylate N-succinyltransferase [EC:2.3.1.117]
K00821	Cac_MSK079	Cac_MSK079	1993	c_000000000017	M00016,M00028,M00845	acetylornithine/N-succinyldiaminopimelate aminotransferase [EC:2.6.1.11 2.6.1.17]
K01439	Cac_MSK079	Cac_MSK079	1765	c_000000000013	M00016	succinyl-diaminopimelate desuccinylase [EC:3.5.1.18]
K01778	Cac_MSK079	Cac_MSK079	161	c_000000000001	M00016,M00525,M00527	diaminopimelate epimerase [EC:5.1.1.7]
K01586	Cac_MSK079	Cac_MSK079	905	c_000000000005	M00016,M00525,M00526,M00527	diaminopimelate decarboxylase [EC:4.1.1.20]
K05823	Cac_MSK079	Cac_MSK079	716	c_000000000003	M00525	N-acetyldiaminopimelate deacetylase [EC:3.5.1.47]
K00135	Cac_MSK079	Cac_MSK079	876	c_000000000004	M00956,M00957,M00027	succinate-semialdehyde dehydrogenase / glutarate-semialdehyde dehydrogenase [EC:1.2.1.16 1.2.1.79 1.2.1.20]
K00135	Cac_MSK079	Cac_MSK079	2173	c_000000000021	M00956,M00957,M00027	succinate-semialdehyde dehydrogenase / glutarate-semialdehyde dehydrogenase [EC:1.2.1.16 1.2.1.79 1.2.1.20]
K00930	Cac_MSK079	Cac_MSK079	1994	c_000000000017	M00028	acetylglutamate kinase [EC:2.7.2.8]
K00145	Cac_MSK079	Cac_MSK079	1996	c_000000000017	M00028,M00845	N-acetyl-gamma-glutamyl-phosphate reductase [EC:1.2.1.38]
K00620	Cac_MSK079	Cac_MSK079	1995	c_000000000017	M00028	glutamate N-acetyltransferase / amino-acid N-acetyltransferase [EC:2.3.1.35 2.3.1.1]
K00611	Cac_MSK079	Cac_MSK079	1992	c_000000000017	M00844,M00029	ornithine carbamoyltransferase [EC:2.1.3.3]
K01940	Cac_MSK079	Cac_MSK079	1990	c_000000000017	M00844,M00845,M00029	argininosuccinate synthase [EC:6.3.4.5]
K01755	Cac_MSK079	Cac_MSK079	1989	c_000000000017	M00844,M00845,M00029	argininosuccinate lyase [EC:4.3.2.1]
K00931	Cac_MSK079	Cac_MSK079	1380	c_000000000008	M00015	glutamate 5-kinase [EC:2.7.2.11]
K00147	Cac_MSK079	Cac_MSK079	1373	c_000000000008	M00015	glutamate-5-semialdehyde dehydrogenase [EC:1.2.1.41]
K00286	Cac_MSK079	Cac_MSK079	1935	c_000000000016	M00015,M00972	pyrroline-5-carboxylate reductase [EC:1.5.1.2]
K13821	Cac_MSK079	Cac_MSK079	366	c_000000000002	M00970	RHH-type transcriptional regulator, proline utilization regulon repressor / proline dehydrogenase / delta 1-pyrroline-5-carboxylate dehydrogenase [EC:1.5.5.2 1.2.1.88]
K00765	Cac_MSK079	Cac_MSK079	2204	c_000000000022	M00026	ATP phosphoribosyltransferase [EC:2.4.2.17]
K01523	Cac_MSK079	Cac_MSK079	2203	c_000000000022	M00026	phosphoribosyl-ATP pyrophosphohydrolase [EC:3.6.1.31]
K01496	Cac_MSK079	Cac_MSK079	275	c_000000000001	M00026	phosphoribosyl-AMP cyclohydrolase [EC:3.5.4.19]
K24017	Cac_MSK079	Cac_MSK079	278	c_000000000001	M00026,M00023	phosphoribosyl isomerase A [EC:5.3.1.16 5.3.1.24]
K02500	Cac_MSK079	Cac_MSK079	276	c_000000000001	M00026	imidazole glycerol-phosphate synthase subunit HisF [EC:4.3.2.10]
K02501	Cac_MSK079	Cac_MSK079	279	c_000000000001	M00026	imidazole glycerol-phosphate synthase subunit HisH [EC:4.3.2.10]
K01693	Cac_MSK079	Cac_MSK079	282	c_000000000001	M00026	imidazoleglycerol-phosphate dehydratase [EC:4.2.1.19]
K00817	Cac_MSK079	Cac_MSK079	2258	c_000000000025	M00026	histidinol-phosphate aminotransferase [EC:2.6.1.9]
K00817	Cac_MSK079	Cac_MSK079	283	c_000000000001	M00026	histidinol-phosphate aminotransferase [EC:2.6.1.9]
K00817	Cac_MSK079	Cac_MSK079	1620	c_000000000011	M00026	histidinol-phosphate aminotransferase [EC:2.6.1.9]
K05602	Cac_MSK079	Cac_MSK079	1175	c_000000000007	M00026	histidinol-phosphatase [EC:3.1.3.15]
K00013	Cac_MSK079	Cac_MSK079	284	c_000000000001	M00026	histidinol dehydrogenase [EC:1.1.1.23]
K01745	Cac_MSK079	Cac_MSK079	1738	c_000000000013	M00045	histidine ammonia-lyase [EC:4.3.1.3]
K01712	Cac_MSK079	Cac_MSK079	1735	c_000000000013	M00045	urocanate hydratase [EC:4.2.1.49]
K01468	Cac_MSK079	Cac_MSK079	1734	c_000000000013	M00045	imidazolonepropionase [EC:3.5.2.7]
K01479	Cac_MSK079	Cac_MSK079	1740	c_000000000013	M00045	formiminoglutamase [EC:3.5.3.8]
K01626	Cac_MSK079	Cac_MSK079	350	c_000000000001	M00022	3-deoxy-7-phosphoheptulonate synthase [EC:2.5.1.54]
K01735	Cac_MSK079	Cac_MSK079	66	c_000000000001	M00022	3-dehydroquinate synthase [EC:4.2.3.4]
K03786	Cac_MSK079	Cac_MSK079	65	c_000000000001	M00022	3-dehydroquinate dehydratase II [EC:4.2.1.10]
K00014	Cac_MSK079	Cac_MSK079	70	c_000000000001	M00022	shikimate dehydrogenase [EC:1.1.1.25]
K00891	Cac_MSK079	Cac_MSK079	67	c_000000000001	M00022	shikimate kinase [EC:2.7.1.71]
K00800	Cac_MSK079	Cac_MSK079	1215	c_000000000007	M00022	3-phosphoshikimate 1-carboxyvinyltransferase [EC:2.5.1.19]
K01736	Cac_MSK079	Cac_MSK079	68	c_000000000001	M00022	chorismate synthase [EC:4.2.3.5]
K01657	Cac_MSK079	Cac_MSK079	875	c_000000000004	M00023	anthranilate synthase component I [EC:4.1.3.27]
K01658	Cac_MSK079	Cac_MSK079	874	c_000000000004	M00023	anthranilate synthase component II [EC:4.1.3.27]
K00766	Cac_MSK079	Cac_MSK079	873	c_000000000004	M00023	anthranilate phosphoribosyltransferase [EC:2.4.2.18]
K13498	Cac_MSK079	Cac_MSK079	872	c_000000000004	M00023	indole-3-glycerol phosphate synthase / phosphoribosylanthranilate isomerase [EC:4.1.1.48 5.3.1.24]
K01609	Cac_MSK079	Cac_MSK079	273	c_000000000001	M00023	indole-3-glycerol phosphate synthase [EC:4.1.1.48]
K01695	Cac_MSK079	Cac_MSK079	870	c_000000000004	M00023	tryptophan synthase alpha chain [EC:4.2.1.20]
K01696	Cac_MSK079	Cac_MSK079	871	c_000000000004	M00023	tryptophan synthase beta chain [EC:4.2.1.20]
K04093	Cac_MSK079	Cac_MSK079	1085	c_000000000006	M00024,M00025	chorismate mutase [EC:5.4.99.5]
K04518	Cac_MSK079	Cac_MSK079	1812	c_000000000014	M00024	prephenate dehydratase [EC:4.2.1.51]
K04517	Cac_MSK079	Cac_MSK079	2311	c_000000000029	M00025	prephenate dehydrogenase [EC:1.3.1.12]
K05921	Cac_MSK079	Cac_MSK079	992	c_000000000005	M00533	5-oxopent-3-ene-1,2,5-tricarboxylate decarboxylase / 2-hydroxyhepta-2,4-diene-1,7-dioate isomerase [EC:4.1.1.68 5.3.3.-]
K00728	Cac_MSK079	Cac_MSK079	1118	c_000000000006	M00872	dolichyl-phosphate-mannose-protein mannosyltransferase [EC:2.4.1.109]
K03154	Cac_MSK079	Cac_MSK079	1984	c_000000000017	M00127,M00895	sulfur carrier protein
K03149	Cac_MSK079	Cac_MSK079	1985	c_000000000017	M00127,M00895	thiazole synthase [EC:2.8.1.10]
K03147	Cac_MSK079	Cac_MSK079	1981	c_000000000017	M00127,M00895,M00896,M00897	phosphomethylpyrimidine synthase [EC:4.1.99.17]
K00941	Cac_MSK079	Cac_MSK079	1674	c_000000000012	M00127,M00895,M00896,M00899	hydroxymethylpyrimidine/phosphomethylpyrimidine kinase [EC:2.7.1.49 2.7.4.7]
K00788	Cac_MSK079	Cac_MSK079	1673	c_000000000012	M00127,M00895,M00896,M00899	thiamine-phosphate pyrophosphorylase [EC:2.5.1.3]
K00788	Cac_MSK079	Cac_MSK079	1982	c_000000000017	M00127,M00895,M00896,M00899	thiamine-phosphate pyrophosphorylase [EC:2.5.1.3]
K00946	Cac_MSK079	Cac_MSK079	1018	c_000000000005	M00127,M00895,M00896	thiamine-monophosphate kinase [EC:2.7.4.16]
K03153	Cac_MSK079	Cac_MSK079	1983	c_000000000017	M00895	glycine oxidase [EC:1.4.3.19]
K00878	Cac_MSK079	Cac_MSK079	1672	c_000000000012	M00899	hydroxyethylthiazole kinase [EC:2.7.1.50]
K14652	Cac_MSK079	Cac_MSK079	39	c_000000000001	M00125,M00840	3,4-dihydroxy 2-butanone 4-phosphate synthase / GTP cyclohydrolase II [EC:4.1.99.12 3.5.4.25]
K11752	Cac_MSK079	Cac_MSK079	41	c_000000000001	M00125	diaminohydroxyphosphoribosylaminopyrimidine deaminase / 5-amino-6-(5-phosphoribosylamino)uracil reductase [EC:3.5.4.26 1.1.1.193]
K21064	Cac_MSK079	Cac_MSK079	1134	c_000000000006	M00125	5-amino-6-(5-phospho-D-ribitylamino)uracil phosphatase [EC:3.1.3.104]
K21064	Cac_MSK079	Cac_MSK079	1822	c_000000000014	M00125	5-amino-6-(5-phospho-D-ribitylamino)uracil phosphatase [EC:3.1.3.104]
K00794	Cac_MSK079	Cac_MSK079	38	c_000000000001	M00125,M00911	6,7-dimethyl-8-ribityllumazine synthase [EC:2.5.1.78]
K00793	Cac_MSK079	Cac_MSK079	40	c_000000000001	M00125,M00911	riboflavin synthase [EC:2.5.1.9]
K11753	Cac_MSK079	Cac_MSK079	191	c_000000000001	M00125	riboflavin kinase / FMN adenylyltransferase [EC:2.7.1.26 2.7.7.2]
K06215	Cac_MSK079	Cac_MSK079	695	c_000000000003	M00916	pyridoxal 5'-phosphate synthase pdxS subunit [EC:4.3.3.6]
K08681	Cac_MSK079	Cac_MSK079	696	c_000000000003	M00916	pyridoxal 5'-phosphate synthase pdxT subunit [EC:4.3.3.6]
K03517	Cac_MSK079	Cac_MSK079	1899	c_000000000015	M00115	quinolinate synthase [EC:2.5.1.72]
K00767	Cac_MSK079	Cac_MSK079	1900	c_000000000015	M00115,M00912	nicotinate-nucleotide pyrophosphorylase (carboxylating) [EC:2.4.2.19]
K00969	Cac_MSK079	Cac_MSK079	1371	c_000000000008	M00115,M00912	nicotinate-nucleotide adenylyltransferase [EC:2.7.7.18]
K01916	Cac_MSK079	Cac_MSK079	1397	c_000000000009	M00115,M00912	NAD+ synthase [EC:6.3.1.5]
K00606	Cac_MSK079	Cac_MSK079	1477	c_000000000009	M00119,M00913,M00914	3-methyl-2-oxobutanoate hydroxymethyltransferase [EC:2.1.2.11]
K01918	Cac_MSK079	Cac_MSK079	450	c_000000000002	M00119,M00913	pantoate--beta-alanine ligase [EC:6.3.2.1]
K01918	Cac_MSK079	Cac_MSK079	1476	c_000000000009	M00119,M00913	pantoate--beta-alanine ligase [EC:6.3.2.1]
K00867	Cac_MSK079	Cac_MSK079	1882	c_000000000015	M00120	type I pantothenate kinase [EC:2.7.1.33]
K13038	Cac_MSK079	Cac_MSK079	48	c_000000000001	M00120,M00914	phosphopantothenoylcysteine decarboxylase / phosphopantothenate---cysteine ligase [EC:4.1.1.36 6.3.2.5]
K00954	Cac_MSK079	Cac_MSK079	1024	c_000000000005	M00120	pantetheine-phosphate adenylyltransferase [EC:2.7.7.3]
K00859	Cac_MSK079	Cac_MSK079	2013	c_000000000017	M00120	dephospho-CoA kinase [EC:2.7.1.24]
K00652	Cac_MSK079	Cac_MSK079	1287	c_000000000008	M00123,M00950,M00573,M00577	8-amino-7-oxononanoate synthase [EC:2.3.1.47]
K00833	Cac_MSK079	Cac_MSK079	1427	c_000000000009	M00123,M00577	adenosylmethionine---8-amino-7-oxononanoate aminotransferase [EC:2.6.1.62]
K01935	Cac_MSK079	Cac_MSK079	1428	c_000000000009	M00123,M00950,M00573,M00577	dethiobiotin synthetase [EC:6.3.3.3]
K01012	Cac_MSK079	Cac_MSK079	2277	c_000000000026	M00123,M00950,M00573,M00577	biotin synthase [EC:2.8.1.6]
K01906	Cac_MSK079	Cac_MSK079	1288	c_000000000008	M00577	6-carboxyhexanoate--CoA ligase [EC:6.2.1.14]
K03801	Cac_MSK079	Cac_MSK079	2055	c_000000000018	M00881	lipoyl(octanoyl) transferase [EC:2.3.1.181]
K03644	Cac_MSK079	Cac_MSK079	2056	c_000000000018	M00881,M00882,M00883,M00884	lipoyl synthase [EC:2.8.1.8]
K01495	Cac_MSK079	Cac_MSK079	443	c_000000000002	M00126,M00841,M00842,M00843	GTP cyclohydrolase IA [EC:3.5.4.16]
K22391	Cac_MSK079	Cac_MSK079	2080	c_000000000018	M00126	GTP cyclohydrolase I [EC:3.5.4.16]
K01077	Cac_MSK079	Cac_MSK079	880	c_000000000004	M00126	alkaline phosphatase [EC:3.1.3.1]
K01633	Cac_MSK079	Cac_MSK079	445	c_000000000002	M00126,M00840	7,8-dihydroneopterin aldolase/epimerase/oxygenase [EC:4.1.2.25 5.1.99.8 1.13.11.81]
K00950	Cac_MSK079	Cac_MSK079	446	c_000000000002	M00126	2-amino-4-hydroxy-6-hydroxymethyldihydropteridine diphosphokinase [EC:2.7.6.3]
K00796	Cac_MSK079	Cac_MSK079	1763	c_000000000013	M00126	dihydropteroate synthase [EC:2.5.1.15]
K00796	Cac_MSK079	Cac_MSK079	444	c_000000000002	M00126	dihydropteroate synthase [EC:2.5.1.15]
K11754	Cac_MSK079	Cac_MSK079	1479	c_000000000009	M00126,M00841	dihydrofolate synthase / folylpolyglutamate synthase [EC:6.3.2.12 6.3.2.17]
K00287	Cac_MSK079	Cac_MSK079	1075	c_000000000006	M00126,M00840	dihydrofolate reductase [EC:1.5.1.3]
K03639	Cac_MSK079	Cac_MSK079	924	c_000000000005	M00880	GTP 3',8-cyclase [EC:4.1.99.22]
K03637	Cac_MSK079	Cac_MSK079	922	c_000000000005	M00880	cyclic pyranopterin monophosphate synthase [EC:4.6.1.17]
K03635	Cac_MSK079	Cac_MSK079	2253	c_000000000025	M00880	molybdopterin synthase catalytic subunit [EC:2.8.1.12]
K03750	Cac_MSK079	Cac_MSK079	1112	c_000000000006	M00880	molybdopterin molybdotransferase [EC:2.10.1.1]
K03750	Cac_MSK079	Cac_MSK079	923	c_000000000005	M00880	molybdopterin molybdotransferase [EC:2.10.1.1]
K03750	Cac_MSK079	Cac_MSK079	2255	c_000000000025	M00880	molybdopterin molybdotransferase [EC:2.10.1.1]
K02492	Cac_MSK079	Cac_MSK079	1941	c_000000000016	M00846,M00121,M00926	glutamyl-tRNA reductase [EC:1.2.1.70]
K01845	Cac_MSK079	Cac_MSK079	1951	c_000000000016	M00846,M00121,M00926	glutamate-1-semialdehyde 2,1-aminomutase [EC:5.4.3.8]
K01698	Cac_MSK079	Cac_MSK079	1944	c_000000000016	M00846,M00868,M00121,M00926	porphobilinogen synthase [EC:4.2.1.24]
K01749	Cac_MSK079	Cac_MSK079	1942	c_000000000016	M00846,M00868,M00121,M00926	hydroxymethylbilane synthase [EC:2.5.1.61]
K01719	Cac_MSK079	Cac_MSK079	1943	c_000000000016	M00846,M00868,M00121,M00926	uroporphyrinogen-III synthase [EC:4.2.1.75]
K13542	Cac_MSK079	Cac_MSK079	1943	c_000000000016	M00846,M00121,M00926,M00924,M00925	uroporphyrinogen III methyltransferase / synthase [EC:2.1.1.107 4.2.1.75]
K02303	Cac_MSK079	Cac_MSK079	1231	c_000000000007	M00846,M00924,M00925	uroporphyrin-III C-methyltransferase [EC:2.1.1.107]
K01599	Cac_MSK079	Cac_MSK079	1947	c_000000000016	M00868,M00121,M00926	uroporphyrinogen decarboxylase [EC:4.1.1.37]
K00231	Cac_MSK079	Cac_MSK079	1948	c_000000000016	M00868,M00121,M00926	protoporphyrinogen/coproporphyrinogen III oxidase [EC:1.3.3.4 1.3.3.15]
K01772	Cac_MSK079	Cac_MSK079	2190	c_000000000022	M00868,M00121,M00926	protoporphyrin/coproporphyrin ferrochelatase [EC:4.98.1.1 4.99.1.9]
K01885	Cac_MSK079	Cac_MSK079	1003	c_000000000005	M00121	glutamyl-tRNA synthetase [EC:6.1.1.17]
K02495	Cac_MSK079	Cac_MSK079	1327	c_000000000008	M00121	oxygen-independent coproporphyrinogen III oxidase [EC:1.3.98.3]
K00435	Cac_MSK079	Cac_MSK079	115	c_000000000001	M00926	hydrogen peroxide-dependent heme synthase [EC:1.3.98.5]
K03795	Cac_MSK079	Cac_MSK079	1233	c_000000000007	M00924	sirohydrochlorin cobaltochelatase [EC:4.99.1.3]
K00768	Cac_MSK079	Cac_MSK079	2046	c_000000000018	M00122	nicotinate-nucleotide--dimethylbenzimidazole phosphoribosyltransferase [EC:2.4.2.21]
K02226	Cac_MSK079	Cac_MSK079	2078	c_000000000018	M00122	alpha-ribazole phosphatase [EC:3.1.3.73]
K22316	Cac_MSK079	Cac_MSK079	2078	c_000000000018	M00122	ribonuclease H / adenosylcobalamin/alpha-ribazole phosphatase [EC:3.1.26.4 3.1.3.73]
K03183	Cac_MSK079	Cac_MSK079	2133	c_000000000020	M00117,M00116	demethylmenaquinone methyltransferase / 2-methoxy-6-polyprenyl-1,4-benzoquinol methylase [EC:2.1.1.163 2.1.1.201]
K02551	Cac_MSK079	Cac_MSK079	2130	c_000000000020	M00116,M00932	2-succinyl-5-enolpyruvyl-6-hydroxy-3-cyclohexene-1-carboxylate synthase [EC:2.2.1.9]
K02549	Cac_MSK079	Cac_MSK079	1967	c_000000000016	M00116,M00932	o-succinylbenzoate synthase [EC:4.2.1.113]
K01911	Cac_MSK079	Cac_MSK079	1961	c_000000000016	M00116,M00932	o-succinylbenzoate---CoA ligase [EC:6.2.1.26]
K01661	Cac_MSK079	Cac_MSK079	1963	c_000000000016	M00116,M00932	naphthoate synthase [EC:4.1.3.36]
K19222	Cac_MSK079	Cac_MSK079	1677	c_000000000012	M00116,M00932	1,4-dihydroxy-2-naphthoyl-CoA hydrolase [EC:3.1.2.28]
K02548	Cac_MSK079	Cac_MSK079	1960	c_000000000016	M00116	1,4-dihydroxy-2-naphthoate polyprenyltransferase [EC:2.5.1.74]
K01823	Cac_MSK079	Cac_MSK079	1338	c_000000000008	M00095,M00849,M00096,M00364,M00365,M00366,M00367	isopentenyl-diphosphate Delta-isomerase [EC:5.3.3.2]
K01662	Cac_MSK079	Cac_MSK079	118	c_000000000001	M00096	1-deoxy-D-xylulose-5-phosphate synthase [EC:2.2.1.7]
K00099	Cac_MSK079	Cac_MSK079	220	c_000000000001	M00096	1-deoxy-D-xylulose-5-phosphate reductoisomerase [EC:1.1.1.267]
K00991	Cac_MSK079	Cac_MSK079	477	c_000000000002	M00096	2-C-methyl-D-erythritol 4-phosphate cytidylyltransferase [EC:2.7.7.60]
K00919	Cac_MSK079	Cac_MSK079	1127	c_000000000006	M00096	4-diphosphocytidyl-2-C-methyl-D-erythritol kinase [EC:2.7.1.148]
K01770	Cac_MSK079	Cac_MSK079	478	c_000000000002	M00096	2-C-methyl-D-erythritol 2,4-cyclodiphosphate synthase [EC:4.6.1.12]
K03526	Cac_MSK079	Cac_MSK079	218	c_000000000001	M00096	(E)-4-hydroxy-3-methylbut-2-enyl-diphosphate synthase [EC:1.17.7.1 1.17.7.3]
K03527	Cac_MSK079	Cac_MSK079	1867	c_000000000015	M00096	4-hydroxy-3-methylbut-2-en-1-yl diphosphate reductase [EC:1.17.7.4]
K13787	Cac_MSK079	Cac_MSK079	346	c_000000000001	M00364,M00365,M00921	geranylgeranyl diphosphate synthase, type I [EC:2.5.1.1 2.5.1.10 2.5.1.29]
K02291	Cac_MSK079	Cac_MSK079	465	c_000000000002	M00097	15-cis-phytoene synthase [EC:2.5.1.32]
K14254	Cac_MSK079	Cac_MSK079	1774	c_000000000013	M00780,M00823	aminotransferase
K00973	Cac_MSK079	Cac_MSK079	1504	c_000000000010	M00793	glucose-1-phosphate thymidylyltransferase [EC:2.7.7.24]
K01710	Cac_MSK079	Cac_MSK079	1502	c_000000000010	M00793	dTDP-glucose 4,6-dehydratase [EC:4.2.1.46]
K00067	Cac_MSK079	Cac_MSK079	1503	c_000000000010	M00793	dTDP-4-dehydrorhamnose reductase [EC:1.1.1.133]
K23987	Cac_MSK079	Cac_MSK079	1503	c_000000000010	M00793	dTDP-4-dehydrorhamnose 3,5-epimerase/reductase [EC:5.1.3.13 1.1.1.133]
K02078	Cac_MSK079	Cac_MSK079	2225	c_000000000023	M00848	acyl carrier protein
K25562	Cac_MSK079	Cac_MSK079	1452	c_000000000009	M00951	L-aspartate N-monooxygenase (nitrosuccinate-forming) [EC:1.14.13.248]
K25562	Cac_MSK079	Cac_MSK079	2127	c_000000000020	M00951	L-aspartate N-monooxygenase (nitrosuccinate-forming) [EC:1.14.13.248]
K06998	Cac_MSK079	Cac_MSK079	211	c_000000000001	M00835	trans-2,3-dihydro-3-hydroxyanthranilate isomerase [EC:5.3.3.17]
K18346	Cac_MSK079	Cac_MSK079	2086	c_000000000019	M00651	vancomycin resistance protein VanW
K08168	Cac_MSK079	Cac_MSK079	2147	c_000000000020	M00704	MFS transporter, DHA2 family, metal-tetracycline-proton antiporter
K08167	Cac_MSK079	Cac_MSK079	492	c_000000000002	M00714	MFS transporter, DHA2 family, multidrug resistance protein
K02575	Cac_MSK079	Cac_MSK079	919	c_000000000005	M00615	MFS transporter, NNP family, nitrate/nitrite transporter
K15577	Cac_MSK079	Cac_MSK079	1970	c_000000000016	M00615	nitrate/nitrite transport system permease protein
K02871	Cac_MSK079	Cac_MSK079	632	c_000000000003	None	large subunit ribosomal protein L13
K05878	Cac_MSK079	Cac_MSK079	816	c_000000000004	None	phosphoenolpyruvate---glycerone phosphotransferase subunit DhaK [EC:2.7.1.121]
K03789	Cac_MSK079	Cac_MSK079	647	c_000000000003	None	[ribosomal protein S18]-alanine N-acetyltransferase [EC:2.3.1.266]
K02483	Cac_MSK079	Cac_MSK079	777	c_000000000004	None	two-component system, OmpR family, response regulator
K02483	Cac_MSK079	Cac_MSK079	1931	c_000000000016	None	two-component system, OmpR family, response regulator
K02483	Cac_MSK079	Cac_MSK079	1225	c_000000000007	None	two-component system, OmpR family, response regulator
K02483	Cac_MSK079	Cac_MSK079	494	c_000000000002	None	two-component system, OmpR family, response regulator
K02469	Cac_MSK079	Cac_MSK079	828	c_000000000004	None	DNA gyrase subunit A [EC:5.6.2.2]
K03629	Cac_MSK079	Cac_MSK079	835	c_000000000004	None	DNA replication and repair protein RecF
K21885	Cac_MSK079	Cac_MSK079	1602	c_000000000011	None	ArsR family transcriptional regulator, cadmium/lead-responsive transcriptional repressor
K21885	Cac_MSK079	Cac_MSK079	807	c_000000000004	None	ArsR family transcriptional regulator, cadmium/lead-responsive transcriptional repressor
K03417	Cac_MSK079	Cac_MSK079	720	c_000000000003	None	methylisocitrate lyase [EC:4.1.3.30]
K22552	Cac_MSK079	Cac_MSK079	775	c_000000000004	None	multicopper oxidase [EC:1.16.3.1]
K23842	Cac_MSK079	Cac_MSK079	717	c_000000000003	None	NAD(P)H dehydrogenase (quinone) [EC:1.6.5.2]
K02907	Cac_MSK079	Cac_MSK079	608	c_000000000003	None	large subunit ribosomal protein L30
K01775	Cac_MSK079	Cac_MSK079	642	c_000000000003	None	alanine racemase [EC:5.1.1.1]
K03980	Cac_MSK079	Cac_MSK079	856	c_000000000004	None	putative peptidoglycan lipid II flippase
K12132	Cac_MSK079	Cac_MSK079	349	c_000000000001	None	eukaryotic-like serine/threonine-protein kinase [EC:2.7.11.1]
K12132	Cac_MSK079	Cac_MSK079	804	c_000000000004	None	eukaryotic-like serine/threonine-protein kinase [EC:2.7.11.1]
K12132	Cac_MSK079	Cac_MSK079	805	c_000000000004	None	eukaryotic-like serine/threonine-protein kinase [EC:2.7.11.1]
K02876	Cac_MSK079	Cac_MSK079	609	c_000000000003	None	large subunit ribosomal protein L15
K01990	Cac_MSK079	Cac_MSK079	1152	c_000000000006	None	ABC-2 type transport system ATP-binding protein
K01990	Cac_MSK079	Cac_MSK079	208	c_000000000001	None	ABC-2 type transport system ATP-binding protein
K01990	Cac_MSK079	Cac_MSK079	18	c_000000000001	None	ABC-2 type transport system ATP-binding protein
K01990	Cac_MSK079	Cac_MSK079	406	c_000000000002	None	ABC-2 type transport system ATP-binding protein
K01990	Cac_MSK079	Cac_MSK079	1720	c_000000000013	None	ABC-2 type transport system ATP-binding protein
K01990	Cac_MSK079	Cac_MSK079	766	c_000000000004	None	ABC-2 type transport system ATP-binding protein
K21471	Cac_MSK079	Cac_MSK079	712	c_000000000003	None	peptidoglycan DL-endopeptidase CwlO [EC:3.4.-.-]
K21471	Cac_MSK079	Cac_MSK079	357	c_000000000001	None	peptidoglycan DL-endopeptidase CwlO [EC:3.4.-.-]
K21471	Cac_MSK079	Cac_MSK079	2189	c_000000000022	None	peptidoglycan DL-endopeptidase CwlO [EC:3.4.-.-]
K21471	Cac_MSK079	Cac_MSK079	358	c_000000000001	None	peptidoglycan DL-endopeptidase CwlO [EC:3.4.-.-]
K14347	Cac_MSK079	Cac_MSK079	865	c_000000000004	None	solute carrier family 10 (sodium/bile acid cotransporter), member 7
K02914	Cac_MSK079	Cac_MSK079	838	c_000000000004	None	large subunit ribosomal protein L34
K02874	Cac_MSK079	Cac_MSK079	595	c_000000000003	None	large subunit ribosomal protein L14
K03217	Cac_MSK079	Cac_MSK079	840	c_000000000004	None	YidC/Oxa1 family membrane protein insertase
K03217	Cac_MSK079	Cac_MSK079	1792	c_000000000014	None	YidC/Oxa1 family membrane protein insertase
K14743	Cac_MSK079	Cac_MSK079	625	c_000000000003	None	membrane-anchored mycosin MYCP [EC:3.4.21.-]
K14742	Cac_MSK079	Cac_MSK079	646	c_000000000003	None	tRNA threonylcarbamoyladenosine biosynthesis protein TsaB
K07058	Cac_MSK079	Cac_MSK079	706	c_000000000003	None	membrane protein
K07058	Cac_MSK079	Cac_MSK079	1923	c_000000000016	None	membrane protein
K03216	Cac_MSK079	Cac_MSK079	678	c_000000000003	None	tRNA (cytidine/uridine-2'-O-)-methyltransferase [EC:2.1.1.207]
K01575	Cac_MSK079	Cac_MSK079	753	c_000000000003	None	acetolactate decarboxylase [EC:4.1.1.5]
K02518	Cac_MSK079	Cac_MSK079	617	c_000000000003	None	translation initiation factor IF-1
K01011	Cac_MSK079	Cac_MSK079	736	c_000000000003	None	thiosulfate/3-mercaptopyruvate sulfurtransferase [EC:2.8.1.1 2.8.1.2]
K01011	Cac_MSK079	Cac_MSK079	383	c_000000000002	None	thiosulfate/3-mercaptopyruvate sulfurtransferase [EC:2.8.1.1 2.8.1.2]
K02027	Cac_MSK079	Cac_MSK079	749	c_000000000003	None	multiple sugar transport system substrate-binding protein
K05364	Cac_MSK079	Cac_MSK079	803	c_000000000004	None	penicillin-binding protein A
K02379	Cac_MSK079	Cac_MSK079	602	c_000000000003	None	FdhD protein
K09167	Cac_MSK079	Cac_MSK079	676	c_000000000003	None	uncharacterized protein
K00974	Cac_MSK079	Cac_MSK079	860	c_000000000004	None	tRNA nucleotidyltransferase (CCA-adding enzyme) [EC:2.7.7.72 3.1.3.- 3.1.4.-]
K25706	Cac_MSK079	Cac_MSK079	648	c_000000000003	None	tRNA N6-adenosine threonylcarbamoyltransferase [EC:2.3.1.234]
K04078	Cac_MSK079	Cac_MSK079	655	c_000000000003	None	chaperonin GroES
K03501	Cac_MSK079	Cac_MSK079	841	c_000000000004	None	16S rRNA (guanine527-N7)-methyltransferase [EC:2.1.1.170]
K02810	Cac_MSK079	Cac_MSK079	590	c_000000000003	None	sucrose PTS system EIIBCA or EIIBC component [EC:2.7.1.211]
K02804	Cac_MSK079	Cac_MSK079	809	c_000000000004	None	N-acetylglucosamine PTS system EIICBA or EIICB component [EC:2.7.1.193]
K02948	Cac_MSK079	Cac_MSK079	619	c_000000000003	None	small subunit ribosomal protein S11
K01448	Cac_MSK079	Cac_MSK079	845	c_000000000004	None	N-acetylmuramoyl-L-alanine amidase [EC:3.5.1.28]
K10237	Cac_MSK079	Cac_MSK079	748	c_000000000003	None	trehalose/maltose transport system permease protein
K07213	Cac_MSK079	Cac_MSK079	779	c_000000000004	None	copper chaperone
K07213	Cac_MSK079	Cac_MSK079	2243	c_000000000024	None	copper chaperone
K10236	Cac_MSK079	Cac_MSK079	749	c_000000000003	None	trehalose/maltose transport system substrate-binding protein
K00970	Cac_MSK079	Cac_MSK079	860	c_000000000004	None	poly(A) polymerase [EC:2.7.7.19]
K00384	Cac_MSK079	Cac_MSK079	847	c_000000000004	None	thioredoxin reductase (NADPH) [EC:1.8.1.9]
K06287	Cac_MSK079	Cac_MSK079	739	c_000000000003	None	nucleoside triphosphate pyrophosphatase [EC:3.6.1.-]
K03466	Cac_MSK079	Cac_MSK079	627	c_000000000003	None	DNA segregation ATPase FtsK/SpoIIIE, S-DNA-T family
K03466	Cac_MSK079	Cac_MSK079	180	c_000000000001	None	DNA segregation ATPase FtsK/SpoIIIE, S-DNA-T family
K01265	Cac_MSK079	Cac_MSK079	216	c_000000000001	None	methionyl aminopeptidase [EC:3.4.11.18]
K01265	Cac_MSK079	Cac_MSK079	615	c_000000000003	None	methionyl aminopeptidase [EC:3.4.11.18]
K02988	Cac_MSK079	Cac_MSK079	607	c_000000000003	None	small subunit ribosomal protein S5
K03076	Cac_MSK079	Cac_MSK079	613	c_000000000003	None	preprotein translocase subunit SecY
K03088	Cac_MSK079	Cac_MSK079	1546	c_000000000010	None	RNA polymerase sigma-70 factor, ECF subfamily
K03088	Cac_MSK079	Cac_MSK079	687	c_000000000003	None	RNA polymerase sigma-70 factor, ECF subfamily
K03088	Cac_MSK079	Cac_MSK079	848	c_000000000004	None	RNA polymerase sigma-70 factor, ECF subfamily
K03088	Cac_MSK079	Cac_MSK079	658	c_000000000003	None	RNA polymerase sigma-70 factor, ECF subfamily
K03088	Cac_MSK079	Cac_MSK079	1212	c_000000000007	None	RNA polymerase sigma-70 factor, ECF subfamily
K03088	Cac_MSK079	Cac_MSK079	1756	c_000000000013	None	RNA polymerase sigma-70 factor, ECF subfamily
K19577	Cac_MSK079	Cac_MSK079	700	c_000000000003	None	MFS transporter, DHA1 family, inner membrane transport protein
K01489	Cac_MSK079	Cac_MSK079	728	c_000000000003	None	cytidine deaminase [EC:3.5.4.5]
K22278	Cac_MSK079	Cac_MSK079	822	c_000000000004	None	peptidoglycan-N-acetylglucosamine deacetylase [EC:3.5.1.104]
K03671	Cac_MSK079	Cac_MSK079	2244	c_000000000024	None	thioredoxin 1
K03671	Cac_MSK079	Cac_MSK079	846	c_000000000004	None	thioredoxin 1
K00375	Cac_MSK079	Cac_MSK079	694	c_000000000003	None	GntR family transcriptional regulator / MocR family aminotransferase
K16926	Cac_MSK079	Cac_MSK079	1072	c_000000000006	None	energy-coupling factor transport system substrate-specific component
K16926	Cac_MSK079	Cac_MSK079	758	c_000000000004	None	energy-coupling factor transport system substrate-specific component
K01533	Cac_MSK079	Cac_MSK079	825	c_000000000004	None	P-type Cu2+ transporter [EC:7.2.2.9]
K03536	Cac_MSK079	Cac_MSK079	839	c_000000000004	None	ribonuclease P protein component [EC:3.1.26.5]
K10238	Cac_MSK079	Cac_MSK079	747	c_000000000003	None	trehalose/maltose transport system permease protein
K00758	Cac_MSK079	Cac_MSK079	729	c_000000000003	None	thymidine phosphorylase [EC:2.4.2.4]
K02952	Cac_MSK079	Cac_MSK079	618	c_000000000003	None	small subunit ribosomal protein S13
K03496	Cac_MSK079	Cac_MSK079	842	c_000000000004	None	chromosome partitioning protein
K03496	Cac_MSK079	Cac_MSK079	1708	c_000000000012	None	chromosome partitioning protein
K14698	Cac_MSK079	Cac_MSK079	762	c_000000000004	None	ATP-binding cassette, subfamily B, bacterial IrtA/YbtP [EC:7.-.-.-]
K14698	Cac_MSK079	Cac_MSK079	1069	c_000000000006	None	ATP-binding cassette, subfamily B, bacterial IrtA/YbtP [EC:7.-.-.-]
K01256	Cac_MSK079	Cac_MSK079	849	c_000000000004	None	aminopeptidase N [EC:3.4.11.2]
K01256	Cac_MSK079	Cac_MSK079	1454	c_000000000009	None	aminopeptidase N [EC:3.4.11.2]
K14060	Cac_MSK079	Cac_MSK079	793	c_000000000004	None	putative DNA-invertase from lambdoid prophage Rac
K02986	Cac_MSK079	Cac_MSK079	620	c_000000000003	None	small subunit ribosomal protein S4
K03497	Cac_MSK079	Cac_MSK079	843	c_000000000004	None	ParB family transcriptional regulator, chromosome partitioning protein
K06925	Cac_MSK079	Cac_MSK079	643	c_000000000003	None	tRNA threonylcarbamoyladenosine biosynthesis protein TsaE
K20074	Cac_MSK079	Cac_MSK079	801	c_000000000004	None	PPM family protein phosphatase [EC:3.1.3.16]
K03652	Cac_MSK079	Cac_MSK079	823	c_000000000004	None	DNA-3-methyladenine glycosylase [EC:3.2.2.21]
K02564	Cac_MSK079	Cac_MSK079	2113	c_000000000019	None	glucosamine-6-phosphate deaminase [EC:3.5.99.6]
K02564	Cac_MSK079	Cac_MSK079	810	c_000000000004	None	glucosamine-6-phosphate deaminase [EC:3.5.99.6]
K01284	Cac_MSK079	Cac_MSK079	697	c_000000000003	None	peptidyl-dipeptidase Dcp [EC:3.4.15.5]
K02996	Cac_MSK079	Cac_MSK079	633	c_000000000003	None	small subunit ribosomal protein S9
K03524	Cac_MSK079	Cac_MSK079	751	c_000000000003	None	BirA family transcriptional regulator, biotin operon repressor / biotin---[acetyl-CoA-carboxylase] ligase [EC:6.3.4.15]
K03040	Cac_MSK079	Cac_MSK079	621	c_000000000003	None	DNA-directed RNA polymerase subunit alpha [EC:2.7.7.6]
K05343	Cac_MSK079	Cac_MSK079	745	c_000000000003	None	maltose alpha-D-glucosyltransferase / alpha-amylase [EC:5.4.99.16 3.2.1.1]
K00561	Cac_MSK079	Cac_MSK079	797	c_000000000004	None	23S rRNA (adenine-N6)-dimethyltransferase [EC:2.1.1.184]
K00574	Cac_MSK079	Cac_MSK079	612	c_000000000003	None	cyclopropane-fatty-acyl-phospholipid synthase [EC:2.1.1.79]
K26606	Cac_MSK079	Cac_MSK079	863	c_000000000004	None	branched chain amino acid efflux pump
K18930	Cac_MSK079	Cac_MSK079	640	c_000000000003	None	D-lactate dehydrogenase
K01720	Cac_MSK079	Cac_MSK079	719	c_000000000003	None	2-methylcitrate dehydratase [EC:4.2.1.79]
K02003	Cac_MSK079	Cac_MSK079	435	c_000000000002	None	putative ABC transport system ATP-binding protein
K02003	Cac_MSK079	Cac_MSK079	1389	c_000000000009	None	putative ABC transport system ATP-binding protein
K02003	Cac_MSK079	Cac_MSK079	671	c_000000000003	None	putative ABC transport system ATP-binding protein
K01867	Cac_MSK079	Cac_MSK079	705	c_000000000003	None	tryptophanyl-tRNA synthetase [EC:6.1.1.2]
K04077	Cac_MSK079	Cac_MSK079	656	c_000000000003	None	chaperonin GroEL [EC:5.6.1.7]
K04077	Cac_MSK079	Cac_MSK079	424	c_000000000002	None	chaperonin GroEL [EC:5.6.1.7]
K00761	Cac_MSK079	Cac_MSK079	714	c_000000000003	None	uracil phosphoribosyltransferase [EC:2.4.2.9]
K01443	Cac_MSK079	Cac_MSK079	2112	c_000000000019	None	N-acetylglucosamine-6-phosphate deacetylase [EC:3.5.1.25]
K01443	Cac_MSK079	Cac_MSK079	811	c_000000000004	None	N-acetylglucosamine-6-phosphate deacetylase [EC:3.5.1.25]
K02994	Cac_MSK079	Cac_MSK079	604	c_000000000003	None	small subunit ribosomal protein S8
K26605	Cac_MSK079	Cac_MSK079	862	c_000000000004	None	branched chain amino acid efflux pump
K07486	Cac_MSK079	Cac_MSK079	2328	c_000000000034	None	transposase
K07486	Cac_MSK079	Cac_MSK079	770	c_000000000004	None	transposase
K07486	Cac_MSK079	Cac_MSK079	771	c_000000000004	None	transposase
K14161	Cac_MSK079	Cac_MSK079	667	c_000000000003	None	protein ImuB
K02071	Cac_MSK079	Cac_MSK079	592	c_000000000003	None	D-methionine transport system ATP-binding protein
K02071	Cac_MSK079	Cac_MSK079	671	c_000000000003	None	D-methionine transport system ATP-binding protein
K07727	Cac_MSK079	Cac_MSK079	674	c_000000000003	None	putative transcriptional regulator
K02313	Cac_MSK079	Cac_MSK079	837	c_000000000004	None	chromosomal replication initiator protein
K01154	Cac_MSK079	Cac_MSK079	1058	c_000000000006	None	type I restriction enzyme, S subunit [EC:3.1.21.3]
K01154	Cac_MSK079	Cac_MSK079	791	c_000000000004	None	type I restriction enzyme, S subunit [EC:3.1.21.3]
K02879	Cac_MSK079	Cac_MSK079	622	c_000000000003	None	large subunit ribosomal protein L17
K02931	Cac_MSK079	Cac_MSK079	597	c_000000000003	None	large subunit ribosomal protein L5
K18955	Cac_MSK079	Cac_MSK079	1240	c_000000000007	None	WhiB family transcriptional regulator, redox-sensing transcriptional regulator
K18955	Cac_MSK079	Cac_MSK079	657	c_000000000003	None	WhiB family transcriptional regulator, redox-sensing transcriptional regulator
K18955	Cac_MSK079	Cac_MSK079	1210	c_000000000007	None	WhiB family transcriptional regulator, redox-sensing transcriptional regulator
K18955	Cac_MSK079	Cac_MSK079	1536	c_000000000010	None	WhiB family transcriptional regulator, redox-sensing transcriptional regulator
K02933	Cac_MSK079	Cac_MSK079	605	c_000000000003	None	large subunit ribosomal protein L6
K02072	Cac_MSK079	Cac_MSK079	670	c_000000000003	None	D-methionine transport system permease protein
K02072	Cac_MSK079	Cac_MSK079	591	c_000000000003	None	D-methionine transport system permease protein
K14162	Cac_MSK079	Cac_MSK079	673	c_000000000003	None	error-prone DNA polymerase [EC:2.7.7.7]
K02338	Cac_MSK079	Cac_MSK079	836	c_000000000004	None	DNA polymerase III subunit beta [EC:2.7.7.7]
K01142	Cac_MSK079	Cac_MSK079	409	c_000000000002	None	exodeoxyribonuclease III [EC:3.1.11.2]
K01142	Cac_MSK079	Cac_MSK079	701	c_000000000003	None	exodeoxyribonuclease III [EC:3.1.11.2]
K14956	Cac_MSK079	Cac_MSK079	629	c_000000000003	None	6 kDa early secretory antigenic target
K14956	Cac_MSK079	Cac_MSK079	630	c_000000000003	None	6 kDa early secretory antigenic target
K01552	Cac_MSK079	Cac_MSK079	760	c_000000000004	None	energy-coupling factor transport system ATP-binding protein [EC:7.-.-.-]
K01552	Cac_MSK079	Cac_MSK079	553	c_000000000003	None	energy-coupling factor transport system ATP-binding protein [EC:7.-.-.-]
K01552	Cac_MSK079	Cac_MSK079	1070	c_000000000006	None	energy-coupling factor transport system ATP-binding protein [EC:7.-.-.-]
K02073	Cac_MSK079	Cac_MSK079	672	c_000000000003	None	D-methionine transport system substrate-binding protein
K02073	Cac_MSK079	Cac_MSK079	593	c_000000000003	None	D-methionine transport system substrate-binding protein
K01740	Cac_MSK079	Cac_MSK079	683	c_000000000003	None	O-acetylhomoserine (thiol)-lyase [EC:2.5.1.49]
K00847	Cac_MSK079	Cac_MSK079	588	c_000000000003	None	fructokinase [EC:2.7.1.4]
K07133	Cac_MSK079	Cac_MSK079	654	c_000000000003	None	uncharacterized protein
K07133	Cac_MSK079	Cac_MSK079	2279	c_000000000026	None	uncharacterized protein
K03427	Cac_MSK079	Cac_MSK079	1059	c_000000000006	None	type I restriction enzyme M protein [EC:2.1.1.72]
K03427	Cac_MSK079	Cac_MSK079	790	c_000000000004	None	type I restriction enzyme M protein [EC:2.1.1.72]
K21686	Cac_MSK079	Cac_MSK079	1496	c_000000000010	None	XRE family transcriptional regulator, fatty acid utilization regulator
K21686	Cac_MSK079	Cac_MSK079	718	c_000000000003	None	XRE family transcriptional regulator, fatty acid utilization regulator
K02881	Cac_MSK079	Cac_MSK079	606	c_000000000003	None	large subunit ribosomal protein L18
K07735	Cac_MSK079	Cac_MSK079	861	c_000000000004	None	putative transcriptional regulator
K02895	Cac_MSK079	Cac_MSK079	596	c_000000000003	None	large subunit ribosomal protein L24
K06173	Cac_MSK079	Cac_MSK079	623	c_000000000003	None	tRNA pseudouridine38-40 synthase [EC:5.4.99.12]
K01153	Cac_MSK079	Cac_MSK079	792	c_000000000004	None	type I restriction enzyme, R subunit [EC:3.1.21.3]
K01153	Cac_MSK079	Cac_MSK079	1057	c_000000000006	None	type I restriction enzyme, R subunit [EC:3.1.21.3]
K07085	Cac_MSK079	Cac_MSK079	644	c_000000000003	None	putative transport protein
K07085	Cac_MSK079	Cac_MSK079	1143	c_000000000006	None	putative transport protein
K00661	Cac_MSK079	Cac_MSK079	1593	c_000000000011	None	maltose O-acetyltransferase [EC:2.3.1.79]
K00661	Cac_MSK079	Cac_MSK079	765	c_000000000004	None	maltose O-acetyltransferase [EC:2.3.1.79]
K08981	Cac_MSK079	Cac_MSK079	677	c_000000000003	None	putative membrane protein
K07483	Cac_MSK079	Cac_MSK079	359	c_000000000002	None	transposase
K07483	Cac_MSK079	Cac_MSK079	2250	c_000000000025	None	transposase
K07483	Cac_MSK079	Cac_MSK079	2287	c_000000000027	None	transposase
K07483	Cac_MSK079	Cac_MSK079	1719	c_000000000012	None	transposase
K07483	Cac_MSK079	Cac_MSK079	795	c_000000000004	None	transposase
K07483	Cac_MSK079	Cac_MSK079	1468	c_000000000009	None	transposase
K07483	Cac_MSK079	Cac_MSK079	2334	c_000000000035	None	transposase
K07497	Cac_MSK079	Cac_MSK079	773	c_000000000004	None	putative transposase
K07497	Cac_MSK079	Cac_MSK079	1031	c_000000000006	None	putative transposase
K07497	Cac_MSK079	Cac_MSK079	2331	c_000000000034	None	putative transposase
K07497	Cac_MSK079	Cac_MSK079	796	c_000000000004	None	putative transposase
K07497	Cac_MSK079	Cac_MSK079	1787	c_000000000014	None	putative transposase
K07497	Cac_MSK079	Cac_MSK079	2342	c_000000000039	None	putative transposase
K07497	Cac_MSK079	Cac_MSK079	2346	c_000000000045	None	putative transposase
K07497	Cac_MSK079	Cac_MSK079	2347	c_000000000046	None	putative transposase
K07497	Cac_MSK079	Cac_MSK079	1972	c_000000000016	None	putative transposase
K07497	Cac_MSK079	Cac_MSK079	2106	c_000000000019	None	putative transposase
K07497	Cac_MSK079	Cac_MSK079	1469	c_000000000009	None	putative transposase
K07497	Cac_MSK079	Cac_MSK079	2116	c_000000000019	None	putative transposase
K07497	Cac_MSK079	Cac_MSK079	2117	c_000000000019	None	putative transposase
K07497	Cac_MSK079	Cac_MSK079	458	c_000000000002	None	putative transposase
K07497	Cac_MSK079	Cac_MSK079	1491	c_000000000009	None	putative transposase
K07497	Cac_MSK079	Cac_MSK079	2266	c_000000000025	None	putative transposase
K07497	Cac_MSK079	Cac_MSK079	2024	c_000000000017	None	putative transposase
K07497	Cac_MSK079	Cac_MSK079	2027	c_000000000017	None	putative transposase
K07497	Cac_MSK079	Cac_MSK079	2028	c_000000000017	None	putative transposase
K07497	Cac_MSK079	Cac_MSK079	2159	c_000000000020	None	putative transposase
K07497	Cac_MSK079	Cac_MSK079	2288	c_000000000027	None	putative transposase
K07497	Cac_MSK079	Cac_MSK079	2160	c_000000000021	None	putative transposase
K07497	Cac_MSK079	Cac_MSK079	757	c_000000000004	None	putative transposase
K07497	Cac_MSK079	Cac_MSK079	1912	c_000000000016	None	putative transposase
K07497	Cac_MSK079	Cac_MSK079	2299	c_000000000028	None	putative transposase
K02470	Cac_MSK079	Cac_MSK079	833	c_000000000004	None	DNA gyrase subunit B [EC:5.6.2.2]
K07482	Cac_MSK079	Cac_MSK079	1467	c_000000000009	None	transposase, IS30 family
K07482	Cac_MSK079	Cac_MSK079	598	c_000000000003	None	transposase, IS30 family
K06949	Cac_MSK079	Cac_MSK079	1216	c_000000000007	None	ribosome biogenesis GTPase / thiamine phosphate phosphatase [EC:3.6.1.- 3.1.3.100]
K06020	Cac_MSK079	Cac_MSK079	1445	c_000000000009	None	energy-dependent translational throttle protein EttA
K01029	Cac_MSK079	Cac_MSK079	1299	c_000000000008	None	3-oxoacid CoA-transferase subunit B [EC:2.8.3.5]
K10440	Cac_MSK079	Cac_MSK079	1281	c_000000000007	None	ribose transport system permease protein
K04794	Cac_MSK079	Cac_MSK079	1407	c_000000000009	None	peptidyl-tRNA hydrolase, PTH2 family [EC:3.1.1.29]
K03979	Cac_MSK079	Cac_MSK079	1381	c_000000000008	None	GTPase [EC:3.6.5.-]
K03762	Cac_MSK079	Cac_MSK079	1250	c_000000000007	None	MFS transporter, MHS family, proline/betaine transporter
K05845	Cac_MSK079	Cac_MSK079	1249	c_000000000007	None	osmoprotectant transport system substrate-binding protein
K10441	Cac_MSK079	Cac_MSK079	1280	c_000000000007	None	ribose transport system ATP-binding protein [EC:7.5.2.7]
K06223	Cac_MSK079	Cac_MSK079	1361	c_000000000008	None	DNA adenine methylase [EC:2.1.1.72]
K01028	Cac_MSK079	Cac_MSK079	1300	c_000000000008	None	3-oxoacid CoA-transferase subunit A [EC:2.8.3.5]
K06221	Cac_MSK079	Cac_MSK079	1048	c_000000000006	None	2,5-diketo-D-gluconate reductase A [EC:1.1.1.346]
K06221	Cac_MSK079	Cac_MSK079	1458	c_000000000009	None	2,5-diketo-D-gluconate reductase A [EC:1.1.1.346]
K05847	Cac_MSK079	Cac_MSK079	1247	c_000000000007	None	osmoprotectant transport system ATP-binding protein [EC:7.6.2.9]
K03761	Cac_MSK079	Cac_MSK079	1298	c_000000000008	None	MFS transporter, MHS family, alpha-ketoglutarate permease
K05846	Cac_MSK079	Cac_MSK079	1248	c_000000000007	None	osmoprotectant transport system permease protein
K05846	Cac_MSK079	Cac_MSK079	1246	c_000000000007	None	osmoprotectant transport system permease protein
K07670	Cac_MSK079	Cac_MSK079	1225	c_000000000007	None	two-component system, OmpR family, response regulator MtrA
K15738	Cac_MSK079	Cac_MSK079	1129	c_000000000006	None	ABC transport system ATP-binding/permease protein
K15738	Cac_MSK079	Cac_MSK079	1445	c_000000000009	None	ABC transport system ATP-binding/permease protein
K09936	Cac_MSK079	Cac_MSK079	1294	c_000000000008	None	bacterial/archaeal transporter family-2 protein
K09936	Cac_MSK079	Cac_MSK079	111	c_000000000001	None	bacterial/archaeal transporter family-2 protein
K25589	Cac_MSK079	Cac_MSK079	1258	c_000000000007	None	inosine/uridine nucleosidase [EC:3.2.2.2 3.2.2.3]
K06191	Cac_MSK079	Cac_MSK079	1400	c_000000000009	None	glutaredoxin-like protein NrdH
K01167	Cac_MSK079	Cac_MSK079	1306	c_000000000008	None	ribonuclease T1 [EC:4.6.1.24]
K06609	Cac_MSK079	Cac_MSK079	1398	c_000000000009	None	MFS transporter, SP family, major inositol transporter
K01358	Cac_MSK079	Cac_MSK079	1461	c_000000000009	None	ATP-dependent Clp protease, protease subunit [EC:3.4.21.92]
K01358	Cac_MSK079	Cac_MSK079	1462	c_000000000009	None	ATP-dependent Clp protease, protease subunit [EC:3.4.21.92]
K09710	Cac_MSK079	Cac_MSK079	1370	c_000000000008	None	ribosome-associated protein
K07107	Cac_MSK079	Cac_MSK079	1446	c_000000000009	None	acyl-CoA thioester hydrolase [EC:3.1.2.-]
K01776	Cac_MSK079	Cac_MSK079	1414	c_000000000009	None	glutamate racemase [EC:5.1.1.3]
K00656	Cac_MSK079	Cac_MSK079	1421	c_000000000009	None	formate C-acetyltransferase [EC:2.3.1.54]
K03564	Cac_MSK079	Cac_MSK079	1431	c_000000000009	None	thioredoxin-dependent peroxiredoxin [EC:1.11.1.24]
K02242	Cac_MSK079	Cac_MSK079	1222	c_000000000007	None	competence protein ComFC
K01005	Cac_MSK079	Cac_MSK079	1809	c_000000000014	None	polyisoprenyl-teichoic acid--peptidoglycan teichoic acid transferase [EC:2.7.8.-]
K01005	Cac_MSK079	Cac_MSK079	1243	c_000000000007	None	polyisoprenyl-teichoic acid--peptidoglycan teichoic acid transferase [EC:2.7.8.-]
K02033	Cac_MSK079	Cac_MSK079	1345	c_000000000008	None	peptide/nickel transport system permease protein
K03305	Cac_MSK079	Cac_MSK079	1426	c_000000000009	None	proton-dependent oligopeptide transporter, POT family
K03305	Cac_MSK079	Cac_MSK079	1463	c_000000000009	None	proton-dependent oligopeptide transporter, POT family
K07177	Cac_MSK079	Cac_MSK079	1195	c_000000000007	None	Lon-like protease
K03311	Cac_MSK079	Cac_MSK079	1342	c_000000000008	None	branched-chain amino acid:cation transporter, LIVCS family
K02351	Cac_MSK079	Cac_MSK079	1443	c_000000000009	None	putative membrane protein
K01880	Cac_MSK079	Cac_MSK079	1313	c_000000000008	None	glycyl-tRNA synthetase [EC:6.1.1.14]
K07229	Cac_MSK079	Cac_MSK079	1185	c_000000000007	None	ferric-chelate reductase (NADPH) [EC:1.16.1.9]
K00989	Cac_MSK079	Cac_MSK079	1416	c_000000000009	None	ribonuclease PH [EC:2.7.7.56]
K23188	Cac_MSK079	Cac_MSK079	2034	c_000000000017	None	iron-siderophore transport system ATP-binding protein [EC:7.2.2.17 7.2.2.-]
K23188	Cac_MSK079	Cac_MSK079	1190	c_000000000007	None	iron-siderophore transport system ATP-binding protein [EC:7.2.2.17 7.2.2.-]
K09761	Cac_MSK079	Cac_MSK079	1324	c_000000000008	None	16S rRNA (uracil1498-N3)-methyltransferase [EC:2.1.1.193]
K03310	Cac_MSK079	Cac_MSK079	1440	c_000000000009	None	alanine or glycine:cation symporter, AGCS family
K03310	Cac_MSK079	Cac_MSK079	261	c_000000000001	None	alanine or glycine:cation symporter, AGCS family
K03306	Cac_MSK079	Cac_MSK079	1464	c_000000000009	None	inorganic phosphate transporter, PiT family
K07160	Cac_MSK079	Cac_MSK079	1264	c_000000000007	None	5-oxoprolinase (ATP-hydrolysing) subunit A [EC:3.5.2.9]
K03299	Cac_MSK079	Cac_MSK079	513	c_000000000002	None	gluconate:H+ symporter, GntP family
K03299	Cac_MSK079	Cac_MSK079	1253	c_000000000007	None	gluconate:H+ symporter, GntP family
K00784	Cac_MSK079	Cac_MSK079	1415	c_000000000009	None	ribonuclease Z [EC:3.1.26.11]
K16870	Cac_MSK079	Cac_MSK079	1242	c_000000000007	None	N-acetylglucosaminyl-diphospho-decaprenol L-rhamnosyltransferase [EC:2.4.1.289]
K13288	Cac_MSK079	Cac_MSK079	1439	c_000000000009	None	oligoribonuclease [EC:3.1.-.-]
K01840	Cac_MSK079	Cac_MSK079	2145	c_000000000020	None	phosphomannomutase [EC:5.4.2.8]
K01840	Cac_MSK079	Cac_MSK079	1237	c_000000000007	None	phosphomannomutase [EC:5.4.2.8]
K01129	Cac_MSK079	Cac_MSK079	1308	c_000000000008	None	dGTPase [EC:3.1.5.1]
K03070	Cac_MSK079	Cac_MSK079	1220	c_000000000007	None	preprotein translocase subunit SecA [EC:7.4.2.8]
K03070	Cac_MSK079	Cac_MSK079	1687	c_000000000012	None	preprotein translocase subunit SecA [EC:7.4.2.8]
K01114	Cac_MSK079	Cac_MSK079	1355	c_000000000008	None	phospholipase C [EC:3.1.4.3]
K03307	Cac_MSK079	Cac_MSK079	1729	c_000000000013	None	solute:Na+ symporter, SSS family
K03307	Cac_MSK079	Cac_MSK079	1276	c_000000000007	None	solute:Na+ symporter, SSS family
K03307	Cac_MSK079	Cac_MSK079	2111	c_000000000019	None	solute:Na+ symporter, SSS family
K02031	Cac_MSK079	Cac_MSK079	561	c_000000000003	None	peptide/nickel transport system ATP-binding protein
K02031	Cac_MSK079	Cac_MSK079	1347	c_000000000008	None	peptide/nickel transport system ATP-binding protein
K03111	Cac_MSK079	Cac_MSK079	1444	c_000000000009	None	single-strand DNA-binding protein
K03111	Cac_MSK079	Cac_MSK079	2237	c_000000000024	None	single-strand DNA-binding protein
K02237	Cac_MSK079	Cac_MSK079	1367	c_000000000008	None	competence protein ComEA
K02035	Cac_MSK079	Cac_MSK079	1344	c_000000000008	None	peptide/nickel transport system substrate-binding protein
K02035	Cac_MSK079	Cac_MSK079	560	c_000000000003	None	peptide/nickel transport system substrate-binding protein
K05835	Cac_MSK079	Cac_MSK079	1610	c_000000000011	None	threonine efflux protein
K05835	Cac_MSK079	Cac_MSK079	1363	c_000000000008	None	threonine efflux protein
K05835	Cac_MSK079	Cac_MSK079	1611	c_000000000011	None	threonine efflux protein
K22044	Cac_MSK079	Cac_MSK079	1450	c_000000000009	None	moderate conductance mechanosensitive channel
K22044	Cac_MSK079	Cac_MSK079	2219	c_000000000023	None	moderate conductance mechanosensitive channel
K04069	Cac_MSK079	Cac_MSK079	1423	c_000000000009	None	pyruvate formate lyase activating enzyme [EC:1.97.1.4]
K05808	Cac_MSK079	Cac_MSK079	1221	c_000000000007	None	ribosome hibernation promoting factor
K02034	Cac_MSK079	Cac_MSK079	1346	c_000000000008	None	peptide/nickel transport system permease protein
K02034	Cac_MSK079	Cac_MSK079	562	c_000000000003	None	peptide/nickel transport system permease protein
K03699	Cac_MSK079	Cac_MSK079	1328	c_000000000008	None	magnesium and cobalt exporter, CNNM family
K03699	Cac_MSK079	Cac_MSK079	1329	c_000000000008	None	magnesium and cobalt exporter, CNNM family
K00806	Cac_MSK079	Cac_MSK079	1316	c_000000000008	None	undecaprenyl diphosphate synthase [EC:2.5.1.31]
K02624	Cac_MSK079	Cac_MSK079	1301	c_000000000008	None	IclR family transcriptional regulator, pca regulon regulatory protein
K02340	Cac_MSK079	Cac_MSK079	1365	c_000000000008	None	DNA polymerase III subunit delta [EC:2.7.7.7]
K03705	Cac_MSK079	Cac_MSK079	1326	c_000000000008	None	heat-inducible transcriptional repressor
K03711	Cac_MSK079	Cac_MSK079	1315	c_000000000008	None	Fur family transcriptional regulator, ferric uptake regulator
K02238	Cac_MSK079	Cac_MSK079	1366	c_000000000008	None	competence protein ComEC
K03709	Cac_MSK079	Cac_MSK079	1378	c_000000000008	None	DtxR family transcriptional regulator, Mn-dependent transcriptional regulator
K03709	Cac_MSK079	Cac_MSK079	882	c_000000000004	None	DtxR family transcriptional regulator, Mn-dependent transcriptional regulator
K02013	Cac_MSK079	Cac_MSK079	1190	c_000000000007	None	iron complex transport system ATP-binding protein [EC:7.2.2.-]
K02013	Cac_MSK079	Cac_MSK079	998	c_000000000005	None	iron complex transport system ATP-binding protein [EC:7.2.2.-]
K02013	Cac_MSK079	Cac_MSK079	1574	c_000000000010	None	iron complex transport system ATP-binding protein [EC:7.2.2.-]
K02013	Cac_MSK079	Cac_MSK079	586	c_000000000003	None	iron complex transport system ATP-binding protein [EC:7.2.2.-]
K02013	Cac_MSK079	Cac_MSK079	1163	c_000000000007	None	iron complex transport system ATP-binding protein [EC:7.2.2.-]
K02013	Cac_MSK079	Cac_MSK079	462	c_000000000002	None	iron complex transport system ATP-binding protein [EC:7.2.2.-]
K02013	Cac_MSK079	Cac_MSK079	944	c_000000000005	None	iron complex transport system ATP-binding protein [EC:7.2.2.-]
K02013	Cac_MSK079	Cac_MSK079	2034	c_000000000017	None	iron complex transport system ATP-binding protein [EC:7.2.2.-]
K02013	Cac_MSK079	Cac_MSK079	1436	c_000000000009	None	iron complex transport system ATP-binding protein [EC:7.2.2.-]
K02013	Cac_MSK079	Cac_MSK079	2141	c_000000000020	None	iron complex transport system ATP-binding protein [EC:7.2.2.-]
K03657	Cac_MSK079	Cac_MSK079	1202	c_000000000007	None	ATP-dependent DNA helicase UvrD/PcrA [EC:5.6.2.4]
K03657	Cac_MSK079	Cac_MSK079	1086	c_000000000006	None	ATP-dependent DNA helicase UvrD/PcrA [EC:5.6.2.4]
K03657	Cac_MSK079	Cac_MSK079	1199	c_000000000007	None	ATP-dependent DNA helicase UvrD/PcrA [EC:5.6.2.4]
K03722	Cac_MSK079	Cac_MSK079	1408	c_000000000009	None	ATP-dependent DNA helicase DinG [EC:5.6.2.3]
K02004	Cac_MSK079	Cac_MSK079	1170	c_000000000007	None	putative ABC transport system permease protein
K02004	Cac_MSK079	Cac_MSK079	892	c_000000000004	None	putative ABC transport system permease protein
K02004	Cac_MSK079	Cac_MSK079	1390	c_000000000009	None	putative ABC transport system permease protein
K01519	Cac_MSK079	Cac_MSK079	1417	c_000000000009	None	XTP/dITP diphosphohydrolase [EC:3.6.1.66]
K24206	Cac_MSK079	Cac_MSK079	1420	c_000000000009	None	uric acid transporter
K22298	Cac_MSK079	Cac_MSK079	1314	c_000000000008	None	ArsR family transcriptional regulator, zinc-responsive transcriptional repressor
K23186	Cac_MSK079	Cac_MSK079	1188	c_000000000007	None	iron-siderophore transport system permease protein
K23186	Cac_MSK079	Cac_MSK079	2030	c_000000000017	None	iron-siderophore transport system permease protein
K00763	Cac_MSK079	Cac_MSK079	1409	c_000000000009	None	nicotinate phosphoribosyltransferase [EC:6.3.4.21]
K06886	Cac_MSK079	Cac_MSK079	1449	c_000000000009	None	hemoglobin
K23187	Cac_MSK079	Cac_MSK079	2032	c_000000000017	None	iron-siderophore transport system permease protein
K23187	Cac_MSK079	Cac_MSK079	585	c_000000000003	None	iron-siderophore transport system permease protein
K23187	Cac_MSK079	Cac_MSK079	1189	c_000000000007	None	iron-siderophore transport system permease protein
K23187	Cac_MSK079	Cac_MSK079	2142	c_000000000020	None	iron-siderophore transport system permease protein
K02015	Cac_MSK079	Cac_MSK079	1435	c_000000000009	None	iron complex transport system permease protein
K02015	Cac_MSK079	Cac_MSK079	1575	c_000000000010	None	iron complex transport system permease protein
K10439	Cac_MSK079	Cac_MSK079	1282	c_000000000007	None	ribose transport system substrate-binding protein
K02968	Cac_MSK079	Cac_MSK079	1359	c_000000000008	None	small subunit ribosomal protein S20
K22306	Cac_MSK079	Cac_MSK079	1369	c_000000000008	None	glucosyl-3-phosphoglycerate phosphatase [EC:3.1.3.85]
K03647	Cac_MSK079	Cac_MSK079	1401	c_000000000009	None	protein involved in ribonucleotide reduction
K03647	Cac_MSK079	Cac_MSK079	883	c_000000000004	None	protein involved in ribonucleotide reduction
K03686	Cac_MSK079	Cac_MSK079	1325	c_000000000008	None	molecular chaperone DnaJ
K03686	Cac_MSK079	Cac_MSK079	374	c_000000000002	None	molecular chaperone DnaJ
K19147	Cac_MSK079	Cac_MSK079	1257	c_000000000007	None	5-methylcytosine-specific restriction enzyme subunit McrC
K25286	Cac_MSK079	Cac_MSK079	2144	c_000000000020	None	iron-siderophore transport system substrate-binding protein
K25286	Cac_MSK079	Cac_MSK079	1186	c_000000000007	None	iron-siderophore transport system substrate-binding protein
K25286	Cac_MSK079	Cac_MSK079	1187	c_000000000007	None	iron-siderophore transport system substrate-binding protein
K25286	Cac_MSK079	Cac_MSK079	583	c_000000000003	None	iron-siderophore transport system substrate-binding protein
K06891	Cac_MSK079	Cac_MSK079	1410	c_000000000009	None	ATP-dependent Clp protease adaptor protein ClpS
K16301	Cac_MSK079	Cac_MSK079	1353	c_000000000008	None	deferrochelatase/peroxidase EfeB [EC:1.11.1.-]
K02016	Cac_MSK079	Cac_MSK079	2144	c_000000000020	None	iron complex transport system substrate-binding protein
K02016	Cac_MSK079	Cac_MSK079	1434	c_000000000009	None	iron complex transport system substrate-binding protein
K02016	Cac_MSK079	Cac_MSK079	1576	c_000000000010	None	iron complex transport system substrate-binding protein
K25814	Cac_MSK079	Cac_MSK079	1263	c_000000000007	None	mannose PTS system EIIBCA component [EC:2.7.1.191]
K02529	Cac_MSK079	Cac_MSK079	486	c_000000000002	None	LacI family transcriptional regulator
K02529	Cac_MSK079	Cac_MSK079	1279	c_000000000007	None	LacI family transcriptional regulator
K06217	Cac_MSK079	Cac_MSK079	1323	c_000000000008	None	phosphate starvation-inducible protein PhoH and related proteins
K09118	Cac_MSK079	Cac_MSK079	1191	c_000000000007	None	uncharacterized protein
K03596	Cac_MSK079	Cac_MSK079	1357	c_000000000008	None	GTP-binding protein LepA
K01425	Cac_MSK079	Cac_MSK079	1433	c_000000000009	None	glutaminase [EC:3.5.1.2]
K02919	Cac_MSK079	Cac_MSK079	1399	c_000000000009	None	large subunit ribosomal protein L36
K00868	Cac_MSK079	Cac_MSK079	1321	c_000000000008	None	pyridoxine kinase [EC:2.7.1.35]
K07452	Cac_MSK079	Cac_MSK079	1256	c_000000000007	None	5-methylcytosine-specific restriction enzyme B [EC:3.1.21.-]
K03595	Cac_MSK079	Cac_MSK079	1318	c_000000000008	None	GTPase
K07042	Cac_MSK079	Cac_MSK079	1322	c_000000000008	None	probable rRNA maturation factor
K03584	Cac_MSK079	Cac_MSK079	1317	c_000000000008	None	DNA repair protein RecO (recombination protein O)
K07090	Cac_MSK079	Cac_MSK079	1232	c_000000000007	None	uncharacterized protein
K07090	Cac_MSK079	Cac_MSK079	1025	c_000000000005	None	uncharacterized protein
K07090	Cac_MSK079	Cac_MSK079	1245	c_000000000007	None	uncharacterized protein
K07090	Cac_MSK079	Cac_MSK079	1591	c_000000000011	None	uncharacterized protein
K22210	Cac_MSK079	Cac_MSK079	1269	c_000000000007	None	D-glutamate cyclase [EC:4.2.1.48]
K03976	Cac_MSK079	Cac_MSK079	1213	c_000000000007	None	Cys-tRNA(Pro)/Cys-tRNA(Cys) deacylase [EC:3.1.1.-]
K04759	Cac_MSK079	Cac_MSK079	1177	c_000000000007	None	ferrous iron transport protein B
K04759	Cac_MSK079	Cac_MSK079	1178	c_000000000007	None	ferrous iron transport protein B
K00259	Cac_MSK079	Cac_MSK079	1448	c_000000000009	None	alanine dehydrogenase [EC:1.4.1.1]
K06199	Cac_MSK079	Cac_MSK079	1392	c_000000000009	None	fluoride exporter
K06199	Cac_MSK079	Cac_MSK079	1391	c_000000000009	None	fluoride exporter
K03426	Cac_MSK079	Cac_MSK079	1200	c_000000000007	None	NAD+ diphosphatase [EC:3.6.1.22]
K07654	Cac_MSK079	Cac_MSK079	1224	c_000000000007	None	two-component system, OmpR family, sensor histidine kinase MtrB [EC:2.7.13.3]
K00852	Cac_MSK079	Cac_MSK079	1283	c_000000000007	None	ribokinase [EC:2.7.1.15]
K07124	Cac_MSK079	Cac_MSK079	1441	c_000000000009	None	uncharacterized protein
K25232	Cac_MSK079	Cac_MSK079	1368	c_000000000008	None	fatty acid kinase fatty acid binding subunit
K02316	Cac_MSK079	Cac_MSK079	1305	c_000000000008	None	DNA primase [EC:2.7.7.101]
K00528	Cac_MSK079	Cac_MSK079	1236	c_000000000007	None	ferredoxin/flavodoxin---NADP+ reductase [EC:1.18.1.2 1.19.1.1]
K00528	Cac_MSK079	Cac_MSK079	399	c_000000000002	None	ferredoxin/flavodoxin---NADP+ reductase [EC:1.18.1.2 1.19.1.1]
K07284	Cac_MSK079	Cac_MSK079	1793	c_000000000014	None	sortase A [EC:3.4.22.70]
K07284	Cac_MSK079	Cac_MSK079	363	c_000000000002	None	sortase A [EC:3.4.22.70]
K07284	Cac_MSK079	Cac_MSK079	1382	c_000000000008	None	sortase A [EC:3.4.22.70]
K03545	Cac_MSK079	Cac_MSK079	1460	c_000000000009	None	trigger factor
K00851	Cac_MSK079	Cac_MSK079	1254	c_000000000007	None	gluconokinase [EC:2.7.1.12]
K02939	Cac_MSK079	Cac_MSK079	2238	c_000000000024	None	large subunit ribosomal protein L9
K03574	Cac_MSK079	Cac_MSK079	1742	c_000000000013	None	8-oxo-dGTP diphosphatase [EC:3.6.1.55]
K03574	Cac_MSK079	Cac_MSK079	2062	c_000000000018	None	8-oxo-dGTP diphosphatase [EC:3.6.1.55]
K03574	Cac_MSK079	Cac_MSK079	2260	c_000000000025	None	8-oxo-dGTP diphosphatase [EC:3.6.1.55]
K03574	Cac_MSK079	Cac_MSK079	405	c_000000000002	None	8-oxo-dGTP diphosphatase [EC:3.6.1.55]
K03574	Cac_MSK079	Cac_MSK079	1014	c_000000000005	None	8-oxo-dGTP diphosphatase [EC:3.6.1.55]
K03574	Cac_MSK079	Cac_MSK079	858	c_000000000004	None	8-oxo-dGTP diphosphatase [EC:3.6.1.55]
K11414	Cac_MSK079	Cac_MSK079	2280	c_000000000026	None	NAD+-dependent protein deacetylase sirtuin 4 [EC:2.3.1.286]
K02864	Cac_MSK079	Cac_MSK079	2155	c_000000000020	None	large subunit ribosomal protein L10
K24914	Cac_MSK079	Cac_MSK079	2303	c_000000000028	None	probable SapB synthase
K07465	Cac_MSK079	Cac_MSK079	2208	c_000000000022	None	putative RecB family exonuclease
K11991	Cac_MSK079	Cac_MSK079	2313	c_000000000029	None	tRNA(adenine34) deaminase [EC:3.5.4.33]
K02867	Cac_MSK079	Cac_MSK079	2152	c_000000000020	None	large subunit ribosomal protein L11
K08972	Cac_MSK079	Cac_MSK079	2257	c_000000000025	None	putative membrane protein
K02863	Cac_MSK079	Cac_MSK079	2153	c_000000000020	None	large subunit ribosomal protein L1
K08369	Cac_MSK079	Cac_MSK079	2241	c_000000000024	None	MFS transporter, putative metabolite:H+ symporter
K14998	Cac_MSK079	Cac_MSK079	2082	c_000000000018	None	surfeit locus 1 family protein
K06153	Cac_MSK079	Cac_MSK079	2199	c_000000000022	None	undecaprenyl-diphosphatase [EC:3.6.1.27]
K13953	Cac_MSK079	Cac_MSK079	2077	c_000000000018	None	alcohol dehydrogenase, propanol-preferring [EC:1.1.1.1]
K21473	Cac_MSK079	Cac_MSK079	2189	c_000000000022	None	peptidoglycan DL-endopeptidase RipA [EC:3.4.-.-]
K03439	Cac_MSK079	Cac_MSK079	2119	c_000000000019	None	tRNA (guanine-N7-)-methyltransferase [EC:2.1.1.33]
K01207	Cac_MSK079	Cac_MSK079	2087	c_000000000019	None	beta-N-acetylhexosaminidase [EC:3.2.1.52]
K01788	Cac_MSK079	Cac_MSK079	2109	c_000000000019	None	N-acylglucosamine-6-phosphate 2-epimerase [EC:5.1.3.9]
K03073	Cac_MSK079	Cac_MSK079	2150	c_000000000020	None	preprotein translocase subunit SecE
K03701	Cac_MSK079	Cac_MSK079	2128	c_000000000020	None	excinuclease ABC subunit A
K03701	Cac_MSK079	Cac_MSK079	2005	c_000000000017	None	excinuclease ABC subunit A
K18446	Cac_MSK079	Cac_MSK079	2074	c_000000000018	None	triphosphatase [EC:3.6.1.25]
K18888	Cac_MSK079	Cac_MSK079	2168	c_000000000021	None	ATP-binding cassette, subfamily B, multidrug efflux pump
K20468	Cac_MSK079	Cac_MSK079	2122	c_000000000019	None	putative heme transporter
K06860	Cac_MSK079	Cac_MSK079	2120	c_000000000019	None	putative heme uptake system protein
K14445	Cac_MSK079	Cac_MSK079	2264	c_000000000025	None	solute carrier family 13 (sodium-dependent dicarboxylate transporter), member 2/3/5
K14445	Cac_MSK079	Cac_MSK079	1679	c_000000000012	None	solute carrier family 13 (sodium-dependent dicarboxylate transporter), member 2/3/5
K21401	Cac_MSK079	Cac_MSK079	2134	c_000000000020	None	menaquinone-9 beta-reductase [EC:1.3.99.38]
K25307	Cac_MSK079	Cac_MSK079	2081	c_000000000018	None	low molecular weight protein-tyrosine phosphatase [EC:3.1.3.48]
K12583	Cac_MSK079	Cac_MSK079	2132	c_000000000020	None	phosphatidylinositol alpha 1,6-mannosyltransferase [EC:2.4.1.-]
K02342	Cac_MSK079	Cac_MSK079	2105	c_000000000019	None	DNA polymerase III subunit epsilon [EC:2.7.7.7]
K02342	Cac_MSK079	Cac_MSK079	1554	c_000000000010	None	DNA polymerase III subunit epsilon [EC:2.7.7.7]
K02342	Cac_MSK079	Cac_MSK079	958	c_000000000005	None	DNA polymerase III subunit epsilon [EC:2.7.7.7]
K02342	Cac_MSK079	Cac_MSK079	289	c_000000000001	None	DNA polymerase III subunit epsilon [EC:2.7.7.7]
K07164	Cac_MSK079	Cac_MSK079	2079	c_000000000018	None	uncharacterized protein
K04095	Cac_MSK079	Cac_MSK079	2104	c_000000000019	None	cell filamentation protein, protein adenylyltransferase [EC:2.7.7.108]
K02990	Cac_MSK079	Cac_MSK079	2236	c_000000000024	None	small subunit ribosomal protein S6
K07778	Cac_MSK079	Cac_MSK079	1154	c_000000000006	None	two-component system, NarL family, sensor histidine kinase DesK [EC:2.7.13.3]
K07778	Cac_MSK079	Cac_MSK079	210	c_000000000001	None	two-component system, NarL family, sensor histidine kinase DesK [EC:2.7.13.3]
K07778	Cac_MSK079	Cac_MSK079	2325	c_000000000033	None	two-component system, NarL family, sensor histidine kinase DesK [EC:2.7.13.3]
K07778	Cac_MSK079	Cac_MSK079	891	c_000000000004	None	two-component system, NarL family, sensor histidine kinase DesK [EC:2.7.13.3]
K07778	Cac_MSK079	Cac_MSK079	1693	c_000000000012	None	two-component system, NarL family, sensor histidine kinase DesK [EC:2.7.13.3]
K14260	Cac_MSK079	Cac_MSK079	2179	c_000000000021	None	alanine-synthesizing transaminase [EC:2.6.1.66 2.6.1.2]
K16648	Cac_MSK079	Cac_MSK079	2090	c_000000000019	None	arabinofuranan 3-O-arabinosyltransferase [EC:2.4.2.-]
K02601	Cac_MSK079	Cac_MSK079	2151	c_000000000020	None	transcription termination/antitermination protein NusG
K16264	Cac_MSK079	Cac_MSK079	2321	c_000000000032	None	cobalt-zinc-cadmium efflux system protein
K01915	Cac_MSK079	Cac_MSK079	2072	c_000000000018	None	glutamine synthetase [EC:6.3.1.2]
K01915	Cac_MSK079	Cac_MSK079	2059	c_000000000018	None	glutamine synthetase [EC:6.3.1.2]
K01915	Cac_MSK079	Cac_MSK079	1063	c_000000000006	None	glutamine synthetase [EC:6.3.1.2]
K00389	Cac_MSK079	Cac_MSK079	2261	c_000000000025	None	putative membrane protein
K01478	Cac_MSK079	Cac_MSK079	2099	c_000000000019	None	arginine deiminase [EC:3.5.3.6]
K00982	Cac_MSK079	Cac_MSK079	2071	c_000000000018	None	[glutamine synthetase] adenylyltransferase / [glutamine synthetase]-adenylyl-L-tyrosine phosphorylase [EC:2.7.7.42 2.7.7.89]
K05346	Cac_MSK079	Cac_MSK079	2149	c_000000000020	None	deoxyribonucleoside regulator
K07791	Cac_MSK079	Cac_MSK079	2206	c_000000000022	None	anaerobic C4-dicarboxylate transporter DcuA
K20470	Cac_MSK079	Cac_MSK079	2121	c_000000000019	None	trehalose monomycolate/heme transporter
K01858	Cac_MSK079	Cac_MSK079	2231	c_000000000024	None	myo-inositol-1-phosphate synthase [EC:5.5.1.4]
K18887	Cac_MSK079	Cac_MSK079	2167	c_000000000021	None	ATP-binding cassette, subfamily B, multidrug efflux pump
K18918	Cac_MSK079	Cac_MSK079	2333	c_000000000035	None	RHH-type transcriptional regulator, rel operon repressor / antitoxin RelB
K21962	Cac_MSK079	Cac_MSK079	2185	c_000000000022	None	TetR/AcrR family transcriptional regulator, transcriptional repressor of aconitase
K01669	Cac_MSK079	Cac_MSK079	2154	c_000000000020	None	deoxyribodipyrimidine photo-lyase [EC:4.1.99.3]
K04063	Cac_MSK079	Cac_MSK079	2213	c_000000000023	None	lipoyl-dependent peroxiredoxin [EC:1.11.1.28]
K01494	Cac_MSK079	Cac_MSK079	2182	c_000000000021	None	dCTP deaminase [EC:3.5.4.13]
K03636	Cac_MSK079	Cac_MSK079	2256	c_000000000025	None	sulfur-carrier protein
K07493	Cac_MSK079	Cac_MSK079	2306	c_000000000029	None	putative transposase
K07493	Cac_MSK079	Cac_MSK079	2340	c_000000000038	None	putative transposase
K07493	Cac_MSK079	Cac_MSK079	2344	c_000000000041	None	putative transposase
K07493	Cac_MSK079	Cac_MSK079	2323	c_000000000032	None	putative transposase
K07493	Cac_MSK079	Cac_MSK079	1470	c_000000000009	None	putative transposase
K06994	Cac_MSK079	Cac_MSK079	2121	c_000000000019	None	putative drug exporter of the RND superfamily
K06994	Cac_MSK079	Cac_MSK079	1138	c_000000000006	None	putative drug exporter of the RND superfamily
K06994	Cac_MSK079	Cac_MSK079	1570	c_000000000010	None	putative drug exporter of the RND superfamily
K21481	Cac_MSK079	Cac_MSK079	2268	c_000000000025	None	heme oxygenase (mycobilin-producing) [EC:1.14.99.57]
K07693	Cac_MSK079	Cac_MSK079	1694	c_000000000012	None	two-component system, NarL family, response regulator DesR
K07693	Cac_MSK079	Cac_MSK079	2326	c_000000000033	None	two-component system, NarL family, response regulator DesR
K15526	Cac_MSK079	Cac_MSK079	2200	c_000000000022	None	L-cysteine:1D-myo-inositol 2-amino-2-deoxy-alpha-D-glucopyranoside ligase [EC:6.3.1.13]
K01619	Cac_MSK079	Cac_MSK079	2146	c_000000000020	None	deoxyribose-phosphate aldolase [EC:4.1.2.4]
K01619	Cac_MSK079	Cac_MSK079	1917	c_000000000016	None	deoxyribose-phosphate aldolase [EC:4.1.2.4]
K01744	Cac_MSK079	Cac_MSK079	2205	c_000000000022	None	aspartate ammonia-lyase [EC:4.3.1.1]
K02314	Cac_MSK079	Cac_MSK079	2239	c_000000000024	None	replicative DNA helicase [EC:5.6.2.3]
K07052	Cac_MSK079	Cac_MSK079	2096	c_000000000019	None	CAAX protease family protein
K07052	Cac_MSK079	Cac_MSK079	1810	c_000000000014	None	CAAX protease family protein
K17686	Cac_MSK079	Cac_MSK079	2242	c_000000000024	None	P-type Cu+ transporter [EC:7.2.2.8]
K02935	Cac_MSK079	Cac_MSK079	2156	c_000000000020	None	large subunit ribosomal protein L7/L12
K06213	Cac_MSK079	Cac_MSK079	2263	c_000000000025	None	magnesium transporter
K02520	Cac_MSK079	Cac_MSK079	2003	c_000000000017	None	translation initiation factor IF-3
K03602	Cac_MSK079	Cac_MSK079	1869	c_000000000015	None	exodeoxyribonuclease VII small subunit [EC:3.1.11.6]
K02050	Cac_MSK079	Cac_MSK079	1970	c_000000000016	None	NitT/TauT family transport system permease protein
K02440	Cac_MSK079	Cac_MSK079	1820	c_000000000014	None	glycerol uptake facilitator protein
K01174	Cac_MSK079	Cac_MSK079	1859	c_000000000015	None	micrococcal nuclease [EC:3.1.31.1]
K06196	Cac_MSK079	Cac_MSK079	1954	c_000000000016	None	cytochrome c-type biogenesis protein
K06196	Cac_MSK079	Cac_MSK079	685	c_000000000003	None	cytochrome c-type biogenesis protein
K03601	Cac_MSK079	Cac_MSK079	1868	c_000000000015	None	exodeoxyribonuclease VII large subunit [EC:3.1.11.6]
K08224	Cac_MSK079	Cac_MSK079	1802	c_000000000014	None	MFS transporter, YNFM family, putative membrane transport protein
K03402	Cac_MSK079	Cac_MSK079	1991	c_000000000017	None	transcriptional regulator of arginine metabolism
K03833	Cac_MSK079	Cac_MSK079	1851	c_000000000015	None	selenocysteine-specific elongation factor
K07304	Cac_MSK079	Cac_MSK079	1804	c_000000000014	None	peptide-methionine (S)-S-oxide reductase [EC:1.8.4.11]
K03758	Cac_MSK079	Cac_MSK079	1898	c_000000000015	None	arginine:ornithine antiporter / lysine permease
K02335	Cac_MSK079	Cac_MSK079	2020	c_000000000017	None	DNA polymerase I [EC:2.7.7.7]
K07729	Cac_MSK079	Cac_MSK079	1770	c_000000000013	None	putative transcriptional regulator
K02916	Cac_MSK079	Cac_MSK079	2002	c_000000000017	None	large subunit ribosomal protein L35
K01953	Cac_MSK079	Cac_MSK079	2043	c_000000000018	None	asparagine synthase (glutamine-hydrolysing) [EC:6.3.5.4]
K00124	Cac_MSK079	Cac_MSK079	1855	c_000000000015	None	formate dehydrogenase iron-sulfur subunit
K13950	Cac_MSK079	Cac_MSK079	1829	c_000000000014	None	para-aminobenzoate synthetase [EC:2.6.1.85]
K00864	Cac_MSK079	Cac_MSK079	1821	c_000000000014	None	glycerol kinase [EC:2.7.1.30]
K16237	Cac_MSK079	Cac_MSK079	1768	c_000000000013	None	aromatic amino acid permease
K16237	Cac_MSK079	Cac_MSK079	1766	c_000000000013	None	aromatic amino acid permease
K05589	Cac_MSK079	Cac_MSK079	1894	c_000000000015	None	cell division protein FtsB
K09760	Cac_MSK079	Cac_MSK079	1865	c_000000000015	None	DNA recombination protein RmuC
K14136	Cac_MSK079	Cac_MSK079	1839	c_000000000014	None	decaprenyl-phosphate phosphoribosyltransferase [EC:2.4.2.45]
K01854	Cac_MSK079	Cac_MSK079	1824	c_000000000014	None	UDP-galactopyranose mutase [EC:5.4.99.9]
K03702	Cac_MSK079	Cac_MSK079	2011	c_000000000017	None	excinuclease ABC subunit B
K00020	Cac_MSK079	Cac_MSK079	515	c_000000000002	None	3-hydroxyisobutyrate dehydrogenase [EC:1.1.1.31]
K00020	Cac_MSK079	Cac_MSK079	1950	c_000000000016	None	3-hydroxyisobutyrate dehydrogenase [EC:1.1.1.31]
K20469	Cac_MSK079	Cac_MSK079	1864	c_000000000015	None	putative heme transporter
K20469	Cac_MSK079	Cac_MSK079	365	c_000000000002	None	putative heme transporter
K07175	Cac_MSK079	Cac_MSK079	1877	c_000000000015	None	PhoH-like ATPase
K02757	Cac_MSK079	Cac_MSK079	2014	c_000000000017	None	beta-glucoside PTS system EIICBA component [EC:2.7.1.-]
K08281	Cac_MSK079	Cac_MSK079	2049	c_000000000018	None	nicotinamidase/pyrazinamidase [EC:3.5.1.19 3.5.1.-]
K18455	Cac_MSK079	Cac_MSK079	1885	c_000000000015	None	mycothiol S-conjugate amidase [EC:3.5.1.115]
K07776	Cac_MSK079	Cac_MSK079	1931	c_000000000016	None	two-component system, OmpR family, response regulator RegX3
K07399	Cac_MSK079	Cac_MSK079	1955	c_000000000016	None	cytochrome c biogenesis protein
K24967	Cac_MSK079	Cac_MSK079	1816	c_000000000014	None	GntR family transcriptional regulator, N-acetylglucosamine utilization regulator
K11738	Cac_MSK079	Cac_MSK079	1988	c_000000000017	None	L-asparagine permease
K12437	Cac_MSK079	Cac_MSK079	1846	c_000000000014	None	polyketide synthase 13
K03710	Cac_MSK079	Cac_MSK079	1816	c_000000000014	None	GntR family transcriptional regulator
K07238	Cac_MSK079	Cac_MSK079	1784	c_000000000013	None	zinc transporter, ZIP family
K01890	Cac_MSK079	Cac_MSK079	1997	c_000000000017	None	phenylalanyl-tRNA synthetase beta chain [EC:6.1.1.20]
K16650	Cac_MSK079	Cac_MSK079	1837	c_000000000014	None	galactofuranosylgalactofuranosylrhamnosyl-N-acetylglucosaminyl-diphospho-decaprenol beta-1,5/1,6-galactofuranosyltransferase [EC:2.4.1.288]
K01304	Cac_MSK079	Cac_MSK079	1858	c_000000000015	None	pyroglutamyl-peptidase [EC:3.4.19.3]
K01255	Cac_MSK079	Cac_MSK079	2048	c_000000000018	None	leucyl aminopeptidase [EC:3.4.11.1]
K10947	Cac_MSK079	Cac_MSK079	1832	c_000000000014	None	PadR family transcriptional regulator, regulatory protein PadR
K00567	Cac_MSK079	Cac_MSK079	1926	c_000000000016	None	methylated-DNA-[protein]-cysteine S-methyltransferase [EC:2.1.1.63]
K01889	Cac_MSK079	Cac_MSK079	1998	c_000000000017	None	phenylalanyl-tRNA synthetase alpha chain [EC:6.1.1.20]
K13283	Cac_MSK079	Cac_MSK079	1861	c_000000000015	None	ferrous-iron efflux pump FieF
K00016	Cac_MSK079	Cac_MSK079	1806	c_000000000014	None	L-lactate dehydrogenase [EC:1.1.1.27]
K09146	Cac_MSK079	Cac_MSK079	1782	c_000000000013	None	uncharacterized protein
K13687	Cac_MSK079	Cac_MSK079	1840	c_000000000014	None	arabinofuranosyltransferase [EC:2.4.2.-]
K13693	Cac_MSK079	Cac_MSK079	1762	c_000000000013	None	glucosyl-3-phosphoglycerate synthase [EC:2.4.1.266]
K01042	Cac_MSK079	Cac_MSK079	1852	c_000000000015	None	L-seryl-tRNA(Ser) seleniumtransferase [EC:2.9.1.1]
K01524	Cac_MSK079	Cac_MSK079	1892	c_000000000015	None	exopolyphosphatase / guanosine-5'-triphosphate,3'-diphosphate pyrophosphatase [EC:3.6.1.11 3.6.1.40]
K01524	Cac_MSK079	Cac_MSK079	1933	c_000000000016	None	exopolyphosphatase / guanosine-5'-triphosphate,3'-diphosphate pyrophosphatase [EC:3.6.1.11 3.6.1.40]
K09781	Cac_MSK079	Cac_MSK079	1783	c_000000000013	None	uncharacterized protein
K01875	Cac_MSK079	Cac_MSK079	1817	c_000000000014	None	seryl-tRNA synthetase [EC:6.1.1.11]
K03723	Cac_MSK079	Cac_MSK079	1901	c_000000000015	None	transcription-repair coupling factor (superfamily II helicase) [EC:5.6.2.4]
K02945	Cac_MSK079	Cac_MSK079	2015	c_000000000017	None	small subunit ribosomal protein S1
K18851	Cac_MSK079	Cac_MSK079	1841	c_000000000014	None	diacylglycerol O-acyltransferase / trehalose O-mycolyltransferase [EC:2.3.1.20 2.3.1.122]
K18851	Cac_MSK079	Cac_MSK079	1842	c_000000000014	None	diacylglycerol O-acyltransferase / trehalose O-mycolyltransferase [EC:2.3.1.20 2.3.1.122]
K18851	Cac_MSK079	Cac_MSK079	1499	c_000000000010	None	diacylglycerol O-acyltransferase / trehalose O-mycolyltransferase [EC:2.3.1.20 2.3.1.122]
K09009	Cac_MSK079	Cac_MSK079	1893	c_000000000015	None	uncharacterized protein
K12428	Cac_MSK079	Cac_MSK079	1845	c_000000000014	None	fatty acid CoA ligase FadD32
K09791	Cac_MSK079	Cac_MSK079	1980	c_000000000017	None	uncharacterized protein
K15555	Cac_MSK079	Cac_MSK079	1971	c_000000000016	None	sulfonate transport system ATP-binding protein [EC:7.6.2.14]
K01126	Cac_MSK079	Cac_MSK079	1807	c_000000000014	None	glycerophosphoryl diester phosphodiesterase [EC:3.1.4.46]
K01866	Cac_MSK079	Cac_MSK079	1979	c_000000000017	None	tyrosyl-tRNA synthetase [EC:6.1.1.1]
K07768	Cac_MSK079	Cac_MSK079	1930	c_000000000016	None	two-component system, OmpR family, sensor histidine kinase SenX3 [EC:2.7.13.3]
K05520	Cac_MSK079	Cac_MSK079	1862	c_000000000015	None	deglycase [EC:3.5.1.124]
K15525	Cac_MSK079	Cac_MSK079	1777	c_000000000013	None	N-acetyl-1-D-myo-inositol-2-amino-2-deoxy-alpha-D-glucopyranoside deacetylase [EC:3.5.1.103]
K07733	Cac_MSK079	Cac_MSK079	1936	c_000000000016	None	prophage regulatory protein
K02887	Cac_MSK079	Cac_MSK079	2001	c_000000000017	None	large subunit ribosomal protein L20
K00075	Cac_MSK079	Cac_MSK079	1921	c_000000000016	None	UDP-N-acetylmuramate dehydrogenase [EC:1.3.1.98]
K06177	Cac_MSK079	Cac_MSK079	1788	c_000000000014	None	tRNA pseudouridine32 synthase / 23S rRNA pseudouridine746 synthase [EC:5.4.99.28 5.4.99.29]
K06177	Cac_MSK079	Cac_MSK079	1773	c_000000000013	None	tRNA pseudouridine32 synthase / 23S rRNA pseudouridine746 synthase [EC:5.4.99.28 5.4.99.29]
K03437	Cac_MSK079	Cac_MSK079	1042	c_000000000006	None	RNA methyltransferase, TrmH family
K03437	Cac_MSK079	Cac_MSK079	1999	c_000000000017	None	RNA methyltransferase, TrmH family
K01750	Cac_MSK079	Cac_MSK079	1987	c_000000000017	None	ornithine cyclodeaminase [EC:4.3.1.12]
K06942	Cac_MSK079	Cac_MSK079	1863	c_000000000015	None	ribosome-binding ATPase
K26249	Cac_MSK079	Cac_MSK079	1798	c_000000000014	None	nucleoid-associated protein Lsr2
K02116	Cac_MSK079	Cac_MSK079	1945	c_000000000016	None	ATP synthase protein I
K12503	Cac_MSK079	Cac_MSK079	1883	c_000000000015	None	short-chain Z-isoprenyl diphosphate synthase [EC:2.5.1.68]
K03624	Cac_MSK079	Cac_MSK079	1887	c_000000000015	None	transcription elongation factor GreA
K00111	Cac_MSK079	Cac_MSK079	1819	c_000000000014	None	glycerol-3-phosphate dehydrogenase [EC:1.1.5.3]
K18831	Cac_MSK079	Cac_MSK079	1965	c_000000000016	None	HTH-type transcriptional regulator / antitoxin HigA
K04015	Cac_MSK079	Cac_MSK079	1854	c_000000000015	None	protein NrfD
K04564	Cac_MSK079	Cac_MSK079	1803	c_000000000014	None	superoxide dismutase, Fe-Mn family [EC:1.15.1.1]
K04564	Cac_MSK079	Cac_MSK079	85	c_000000000001	None	superoxide dismutase, Fe-Mn family [EC:1.15.1.1]
K06207	Cac_MSK079	Cac_MSK079	1780	c_000000000013	None	GTP-binding protein
K15521	Cac_MSK079	Cac_MSK079	1928	c_000000000016	None	D-inositol-3-phosphate glycosyltransferase [EC:2.4.1.250]
K05524	Cac_MSK079	Cac_MSK079	1775	c_000000000013	None	ferredoxin
K06168	Cac_MSK079	Cac_MSK079	167	c_000000000001	None	tRNA-2-methylthio-N6-dimethylallyladenosine synthase [EC:2.8.4.3]
K04756	Cac_MSK079	Cac_MSK079	143	c_000000000001	None	lipoyl-dependent peroxiredoxin subunit D [EC:1.11.1.28]
K26252	Cac_MSK079	Cac_MSK079	138	c_000000000001	None	DtxR family transcriptional regulator, iron-dependent repressor
K16783	Cac_MSK079	Cac_MSK079	173	c_000000000001	None	biotin transport system permease protein
K11749	Cac_MSK079	Cac_MSK079	219	c_000000000001	None	regulator of sigma E protease [EC:3.4.24.-]
K19710	Cac_MSK079	Cac_MSK079	106	c_000000000001	None	ATP adenylyltransferase [EC:2.7.7.53]
K03210	Cac_MSK079	Cac_MSK079	95	c_000000000001	None	preprotein translocase subunit YajC
K07738	Cac_MSK079	Cac_MSK079	148	c_000000000001	None	transcriptional repressor NrdR
K03837	Cac_MSK079	Cac_MSK079	2100	c_000000000019	None	serine transporter
K03837	Cac_MSK079	Cac_MSK079	1628	c_000000000011	None	serine transporter
K03837	Cac_MSK079	Cac_MSK079	1621	c_000000000011	None	serine transporter
K03837	Cac_MSK079	Cac_MSK079	134	c_000000000001	None	serine transporter
K01239	Cac_MSK079	Cac_MSK079	4	c_000000000001	None	purine nucleosidase [EC:3.2.2.1]
K01239	Cac_MSK079	Cac_MSK079	190	c_000000000001	None	purine nucleosidase [EC:3.2.2.1]
K24126	Cac_MSK079	Cac_MSK079	144	c_000000000001	None	lipoyl-dependent peroxiredoxin subunit C [EC:1.11.1.28]
K04751	Cac_MSK079	Cac_MSK079	1056	c_000000000006	None	nitrogen regulatory protein P-II 1
K04751	Cac_MSK079	Cac_MSK079	251	c_000000000001	None	nitrogen regulatory protein P-II 1
K07305	Cac_MSK079	Cac_MSK079	114	c_000000000001	None	peptide-methionine (R)-S-oxide reductase [EC:1.8.4.12]
K03177	Cac_MSK079	Cac_MSK079	192	c_000000000001	None	tRNA pseudouridine55 synthase [EC:5.4.99.25]
K06958	Cac_MSK079	Cac_MSK079	35	c_000000000001	None	RNase adapter protein RapZ
K02519	Cac_MSK079	Cac_MSK079	198	c_000000000001	None	translation initiation factor IF-2
K00865	Cac_MSK079	Cac_MSK079	268	c_000000000001	None	glycerate 2-kinase [EC:2.7.1.165]
K16785	Cac_MSK079	Cac_MSK079	554	c_000000000003	None	energy-coupling factor transport system permease protein
K16785	Cac_MSK079	Cac_MSK079	1071	c_000000000006	None	energy-coupling factor transport system permease protein
K16785	Cac_MSK079	Cac_MSK079	173	c_000000000001	None	energy-coupling factor transport system permease protein
K16785	Cac_MSK079	Cac_MSK079	759	c_000000000004	None	energy-coupling factor transport system permease protein
K02860	Cac_MSK079	Cac_MSK079	244	c_000000000001	None	16S rRNA processing protein RimM
K07071	Cac_MSK079	Cac_MSK079	58	c_000000000001	None	uncharacterized protein
K03565	Cac_MSK079	Cac_MSK079	168	c_000000000001	None	regulatory protein
K01159	Cac_MSK079	Cac_MSK079	98	c_000000000001	None	crossover junction endodeoxyribonuclease RuvC [EC:3.1.21.10]
K16784	Cac_MSK079	Cac_MSK079	172	c_000000000001	None	biotin transport system ATP-binding protein [EC:7.6.2.-]
K17883	Cac_MSK079	Cac_MSK079	215	c_000000000001	None	mycothione reductase [EC:1.8.1.15]
K07460	Cac_MSK079	Cac_MSK079	233	c_000000000001	None	putative endonuclease
K06959	Cac_MSK079	Cac_MSK079	240	c_000000000001	None	protein Tex
K01512	Cac_MSK079	Cac_MSK079	260	c_000000000001	None	acylphosphatase [EC:3.6.1.7]
K09748	Cac_MSK079	Cac_MSK079	201	c_000000000001	None	ribosome maturation factor RimP
K03072	Cac_MSK079	Cac_MSK079	94	c_000000000001	None	preprotein translocase subunit SecD
K01881	Cac_MSK079	Cac_MSK079	205	c_000000000001	None	prolyl-tRNA synthetase [EC:6.1.1.15]
K09013	Cac_MSK079	Cac_MSK079	13	c_000000000001	None	Fe-S cluster assembly ATP-binding protein
K00962	Cac_MSK079	Cac_MSK079	188	c_000000000001	None	polyribonucleotide nucleotidyltransferase [EC:2.7.7.8]
K02967	Cac_MSK079	Cac_MSK079	228	c_000000000001	None	small subunit ribosomal protein S2
K03106	Cac_MSK079	Cac_MSK079	249	c_000000000001	None	signal recognition particle subunit SRP54 [EC:3.6.5.4]
K03110	Cac_MSK079	Cac_MSK079	258	c_000000000001	None	fused signal recognition particle receptor
K02959	Cac_MSK079	Cac_MSK079	247	c_000000000001	None	small subunit ribosomal protein S16
K03500	Cac_MSK079	Cac_MSK079	43	c_000000000001	None	16S rRNA (cytosine967-C5)-methyltransferase [EC:2.1.1.176]
K01868	Cac_MSK079	Cac_MSK079	107	c_000000000001	None	threonyl-tRNA synthetase [EC:6.1.1.3]
K03703	Cac_MSK079	Cac_MSK079	36	c_000000000001	None	excinuclease ABC subunit C
K09762	Cac_MSK079	Cac_MSK079	33	c_000000000001	None	cell division protein WhiA
K03529	Cac_MSK079	Cac_MSK079	259	c_000000000001	None	chromosome segregation protein
K00791	Cac_MSK079	Cac_MSK079	162	c_000000000001	None	tRNA dimethylallyltransferase [EC:2.5.1.75]
K02838	Cac_MSK079	Cac_MSK079	225	c_000000000001	None	ribosome recycling factor
K11065	Cac_MSK079	Cac_MSK079	83	c_000000000001	None	thioredoxin-dependent peroxiredoxin [EC:1.11.1.24]
K11717	Cac_MSK079	Cac_MSK079	12	c_000000000001	None	cysteine desulfurase / selenocysteine lyase [EC:2.8.1.7 4.4.1.16]
K01262	Cac_MSK079	Cac_MSK079	64	c_000000000001	None	Xaa-Pro aminopeptidase [EC:3.4.11.9]
K03303	Cac_MSK079	Cac_MSK079	32	c_000000000001	None	lactate permease
K08256	Cac_MSK079	Cac_MSK079	103	c_000000000001	None	phosphatidyl-myo-inositol alpha-mannosyltransferase [EC:2.4.1.345]
K09014	Cac_MSK079	Cac_MSK079	15	c_000000000001	None	Fe-S cluster assembly protein SufB
K03075	Cac_MSK079	Cac_MSK079	28	c_000000000001	None	preprotein translocase subunit SecG
K01892	Cac_MSK079	Cac_MSK079	81	c_000000000001	None	histidyl-tRNA synthetase [EC:6.1.1.21]
K00554	Cac_MSK079	Cac_MSK079	243	c_000000000001	None	tRNA (guanine37-N1)-methyltransferase [EC:2.1.1.228]
K02357	Cac_MSK079	Cac_MSK079	227	c_000000000001	None	elongation factor Ts
K01139	Cac_MSK079	Cac_MSK079	90	c_000000000001	None	GTP diphosphokinase / guanosine-3',5'-bis(diphosphate) 3'-diphosphatase [EC:2.7.6.5 3.1.7.2]
K02356	Cac_MSK079	Cac_MSK079	63	c_000000000001	None	elongation factor P
K03060	Cac_MSK079	Cac_MSK079	49	c_000000000001	None	DNA-directed RNA polymerase subunit omega [EC:2.7.7.6]
K07560	Cac_MSK079	Cac_MSK079	133	c_000000000001	None	D-aminoacyl-tRNA deacylase [EC:3.1.1.96]
K04096	Cac_MSK079	Cac_MSK079	231	c_000000000001	None	DNA processing protein
K16647	Cac_MSK079	Cac_MSK079	113	c_000000000001	None	arabinofuranan 3-O-arabinosyltransferase [EC:2.4.2.47]
K09015	Cac_MSK079	Cac_MSK079	14	c_000000000001	None	Fe-S cluster assembly protein SufD
K03470	Cac_MSK079	Cac_MSK079	235	c_000000000001	None	ribonuclease HII [EC:3.1.26.4]
K03100	Cac_MSK079	Cac_MSK079	236	c_000000000001	None	signal peptidase I [EC:3.4.21.89]
K03100	Cac_MSK079	Cac_MSK079	237	c_000000000001	None	signal peptidase I [EC:3.4.21.89]
K05565	Cac_MSK079	Cac_MSK079	257	c_000000000001	None	multicomponent Na+:H+ antiporter subunit A
K05565	Cac_MSK079	Cac_MSK079	421	c_000000000002	None	multicomponent Na+:H+ antiporter subunit A
K01271	Cac_MSK079	Cac_MSK079	64	c_000000000001	None	Xaa-Pro dipeptidase [EC:3.4.13.9]
K01271	Cac_MSK079	Cac_MSK079	1660	c_000000000012	None	Xaa-Pro dipeptidase [EC:3.4.13.9]
K07166	Cac_MSK079	Cac_MSK079	6	c_000000000001	None	ACT domain-containing protein
K01462	Cac_MSK079	Cac_MSK079	411	c_000000000002	None	peptide deformylase [EC:3.5.1.88]
K01462	Cac_MSK079	Cac_MSK079	45	c_000000000001	None	peptide deformylase [EC:3.5.1.88]
K00344	Cac_MSK079	Cac_MSK079	21	c_000000000001	None	NADPH:quinone reductase [EC:1.6.5.5]
K00344	Cac_MSK079	Cac_MSK079	1647	c_000000000011	None	NADPH:quinone reductase [EC:1.6.5.5]
K05566	Cac_MSK079	Cac_MSK079	257	c_000000000001	None	multicomponent Na+:H+ antiporter subunit B
K05566	Cac_MSK079	Cac_MSK079	421	c_000000000002	None	multicomponent Na+:H+ antiporter subunit B
K03665	Cac_MSK079	Cac_MSK079	158	c_000000000001	None	GTPase
K04488	Cac_MSK079	Cac_MSK079	11	c_000000000001	None	nitrogen fixation protein NifU and related proteins
K07156	Cac_MSK079	Cac_MSK079	110	c_000000000001	None	copper resistance protein C
K09796	Cac_MSK079	Cac_MSK079	109	c_000000000001	None	periplasmic copper chaperone A
K02600	Cac_MSK079	Cac_MSK079	200	c_000000000001	None	transcription termination/antitermination protein NusA
K00759	Cac_MSK079	Cac_MSK079	91	c_000000000001	None	adenine phosphoribosyltransferase [EC:2.4.2.7]
K00995	Cac_MSK079	Cac_MSK079	177	c_000000000001	None	CDP-diacylglycerol---glycerol-3-phosphate 3-phosphatidyltransferase [EC:2.7.8.5]
K01876	Cac_MSK079	Cac_MSK079	76	c_000000000001	None	aspartyl-tRNA synthetase [EC:6.1.1.12]
K06881	Cac_MSK079	Cac_MSK079	196	c_000000000001	None	bifunctional oligoribonuclease and PAP phosphatase NrnA [EC:3.1.3.7 3.1.13.3]
K04066	Cac_MSK079	Cac_MSK079	46	c_000000000001	None	primosomal protein N' (replication factor Y) (superfamily II helicase) [EC:5.6.2.4]
K03523	Cac_MSK079	Cac_MSK079	171	c_000000000001	None	biotin transport system substrate-specific component
K10563	Cac_MSK079	Cac_MSK079	262	c_000000000001	None	formamidopyrimidine-DNA glycosylase [EC:3.2.2.23 4.2.99.18]
K00604	Cac_MSK079	Cac_MSK079	44	c_000000000001	None	methionyl-tRNA formyltransferase [EC:2.1.2.9]
K07816	Cac_MSK079	Cac_MSK079	291	c_000000000001	None	GTP pyrophosphokinase [EC:2.7.6.5]
K05568	Cac_MSK079	Cac_MSK079	419	c_000000000002	None	multicomponent Na+:H+ antiporter subunit D
K05568	Cac_MSK079	Cac_MSK079	255	c_000000000001	None	multicomponent Na+:H+ antiporter subunit D
K03327	Cac_MSK079	Cac_MSK079	195	c_000000000001	None	multidrug resistance protein, MATE family
K03086	Cac_MSK079	Cac_MSK079	128	c_000000000001	None	RNA polymerase primary sigma factor
K03087	Cac_MSK079	Cac_MSK079	137	c_000000000001	None	RNA polymerase nonessential primary-like sigma factor
K02825	Cac_MSK079	Cac_MSK079	57	c_000000000001	None	pyrimidine operon attenuation protein / uracil phosphoribosyltransferase [EC:2.4.2.9]
K09780	Cac_MSK079	Cac_MSK079	178	c_000000000001	None	uncharacterized protein
K05794	Cac_MSK079	Cac_MSK079	179	c_000000000001	None	tellurite resistance protein TerC
K07391	Cac_MSK079	Cac_MSK079	232	c_000000000001	None	magnesium chelatase family protein
K03685	Cac_MSK079	Cac_MSK079	263	c_000000000001	None	ribonuclease III [EC:3.1.26.3]
K07742	Cac_MSK079	Cac_MSK079	199	c_000000000001	None	uncharacterized protein
K02362	Cac_MSK079	Cac_MSK079	193	c_000000000001	None	enterobactin synthetase component D [EC:6.3.2.14 2.7.8.-]
K03733	Cac_MSK079	Cac_MSK079	230	c_000000000001	None	integrase/recombinase XerC
K02834	Cac_MSK079	Cac_MSK079	197	c_000000000001	None	ribosome-binding factor A
K12574	Cac_MSK079	Cac_MSK079	182	c_000000000001	None	ribonuclease J [EC:3.1.-.-]
K03684	Cac_MSK079	Cac_MSK079	117	c_000000000001	None	ribonuclease D [EC:3.1.13.5]
K14339	Cac_MSK079	Cac_MSK079	17	c_000000000001	None	alpha-1,6-mannosyltransferase [EC:2.4.1.-]
K02956	Cac_MSK079	Cac_MSK079	189	c_000000000001	None	small subunit ribosomal protein S15
K16923	Cac_MSK079	Cac_MSK079	3	c_000000000001	None	energy-coupling factor transport system substrate-specific component
K00990	Cac_MSK079	Cac_MSK079	250	c_000000000001	None	[protein-PII] uridylyltransferase [EC:2.7.7.59]
K18476	Cac_MSK079	Cac_MSK079	288	c_000000000001	None	TetR/AcrR family transcriptional regulator, tetracycline repressor protein
K01872	Cac_MSK079	Cac_MSK079	73	c_000000000001	None	alanyl-tRNA synthetase [EC:6.1.1.7]
K13292	Cac_MSK079	Cac_MSK079	272	c_000000000001	None	phosphatidylglycerol---prolipoprotein diacylglyceryl transferase [EC:2.5.1.145]
K02770	Cac_MSK079	Cac_MSK079	154	c_000000000001	None	fructose PTS system EIIBC or EIIC component [EC:2.7.1.202]
K09157	Cac_MSK079	Cac_MSK079	7	c_000000000001	None	uncharacterized protein
K22311	Cac_MSK079	Cac_MSK079	104	c_000000000001	None	phosphatidylinositol dimannoside acyltransferase [EC:2.3.1.265]
K08992	Cac_MSK079	Cac_MSK079	223	c_000000000001	None	lipopolysaccharide assembly protein A
K01752	Cac_MSK079	Cac_MSK079	80	c_000000000001	None	L-serine dehydratase [EC:4.3.1.17]
K01752	Cac_MSK079	Cac_MSK079	135	c_000000000001	None	L-serine dehydratase [EC:4.3.1.17]
K15733	Cac_MSK079	Cac_MSK079	108	c_000000000001	None	dye decolorizing peroxidase [EC:1.11.1.19]
K00882	Cac_MSK079	Cac_MSK079	153	c_000000000001	None	1-phosphofructokinase [EC:2.7.1.56]
K07082	Cac_MSK079	Cac_MSK079	71	c_000000000001	None	UPF0755 protein
K01356	Cac_MSK079	Cac_MSK079	150	c_000000000001	None	repressor LexA [EC:3.4.21.88]
K04762	Cac_MSK079	Cac_MSK079	292	c_000000000001	None	ribosome-associated heat shock protein Hsp15
K00262	Cac_MSK079	Cac_MSK079	267	c_000000000001	None	glutamate dehydrogenase (NADP+) [EC:1.4.1.4]
K07040	Cac_MSK079	Cac_MSK079	264	c_000000000001	None	DUF177 domain-containing protein
K07054	Cac_MSK079	Cac_MSK079	77	c_000000000001	None	uncharacterized protein
K07478	Cac_MSK079	Cac_MSK079	74	c_000000000001	None	putative ATPase
K06941	Cac_MSK079	Cac_MSK079	222	c_000000000001	None	23S rRNA (adenine2503-C2)-methyltransferase [EC:2.1.1.192]
K03436	Cac_MSK079	Cac_MSK079	311	c_000000000001	None	DeoR family transcriptional regulator, fructose operon transcriptional repressor
K03436	Cac_MSK079	Cac_MSK079	151	c_000000000001	None	DeoR family transcriptional regulator, fructose operon transcriptional repressor
K18189	Cac_MSK079	Cac_MSK079	99	c_000000000001	None	translational activator of cytochrome c oxidase 1
K02884	Cac_MSK079	Cac_MSK079	238	c_000000000001	None	large subunit ribosomal protein L19
K04761	Cac_MSK079	Cac_MSK079	145	c_000000000001	None	LysR family transcriptional regulator, hydrogen peroxide-inducible genes activator
K07447	Cac_MSK079	Cac_MSK079	72	c_000000000001	None	putative pre-16S rRNA nuclease [EC:3.1.-.-]
K03625	Cac_MSK079	Cac_MSK079	62	c_000000000001	None	transcription antitermination protein NusB
K03553	Cac_MSK079	Cac_MSK079	169	c_000000000001	None	recombination protein RecA
K08997	Cac_MSK079	Cac_MSK079	212	c_000000000001	None	protein adenylyltransferase [EC:2.7.7.108]
K01421	Cac_MSK079	Cac_MSK079	1008	c_000000000005	None	putative membrane protein
K01421	Cac_MSK079	Cac_MSK079	1007	c_000000000005	None	putative membrane protein
K01421	Cac_MSK079	Cac_MSK079	239	c_000000000001	None	putative membrane protein
K03550	Cac_MSK079	Cac_MSK079	97	c_000000000001	None	holliday junction DNA helicase RuvA [EC:5.6.2.4]
K03578	Cac_MSK079	Cac_MSK079	147	c_000000000001	None	ATP-dependent helicase HrpA [EC:3.6.4.13]
K00299	Cac_MSK079	Cac_MSK079	79	c_000000000001	None	FMN reductase [EC:1.5.1.38]
K03551	Cac_MSK079	Cac_MSK079	96	c_000000000001	None	holliday junction DNA helicase RuvB [EC:5.6.2.4]
K09861	Cac_MSK079	Cac_MSK079	206	c_000000000001	None	uncharacterized protein
K21688	Cac_MSK079	Cac_MSK079	1125	c_000000000006	None	resuscitation-promoting factor RpfB
K16568	Cac_MSK079	Cac_MSK079	2091	c_000000000019	None	exopolysaccharide production protein ExoZ
K16568	Cac_MSK079	Cac_MSK079	1133	c_000000000006	None	exopolysaccharide production protein ExoZ
K07459	Cac_MSK079	Cac_MSK079	1005	c_000000000005	None	putative ATP-dependent endonuclease of the OLD family
K02279	Cac_MSK079	Cac_MSK079	1109	c_000000000006	None	pilus assembly protein CpaB
K00057	Cac_MSK079	Cac_MSK079	1015	c_000000000005	None	glycerol-3-phosphate dehydrogenase (NAD(P)+) [EC:1.1.1.94]
K02913	Cac_MSK079	Cac_MSK079	1098	c_000000000006	None	large subunit ribosomal protein L33
K03628	Cac_MSK079	Cac_MSK079	926	c_000000000005	None	transcription termination factor Rho
K14393	Cac_MSK079	Cac_MSK079	1050	c_000000000006	None	cation/acetate symporter
K07503	Cac_MSK079	Cac_MSK079	941	c_000000000005	None	endonuclease [EC:3.1.-.-]
K02902	Cac_MSK079	Cac_MSK079	1099	c_000000000006	None	large subunit ribosomal protein L28
K23258	Cac_MSK079	Cac_MSK079	1014	c_000000000005	None	8-oxo-(d)GTP phosphatase [EC:3.6.1.69]
K01992	Cac_MSK079	Cac_MSK079	1089	c_000000000006	None	ABC-2 type transport system permease protein
K01992	Cac_MSK079	Cac_MSK079	1721	c_000000000013	None	ABC-2 type transport system permease protein
K13979	Cac_MSK079	Cac_MSK079	970	c_000000000005	None	alcohol dehydrogenase (NADP+) [EC:1.1.1.2]
K07273	Cac_MSK079	Cac_MSK079	951	c_000000000005	None	lysozyme
K02445	Cac_MSK079	Cac_MSK079	1102	c_000000000006	None	MFS transporter, OPA family, glycerol-3-phosphate transporter
K22757	Cac_MSK079	Cac_MSK079	1039	c_000000000006	None	glutaminyl-peptide cyclotransferase [EC:2.3.2.5]
K02493	Cac_MSK079	Cac_MSK079	928	c_000000000005	None	release factor glutamine methyltransferase [EC:2.1.1.297]
K08974	Cac_MSK079	Cac_MSK079	1029	c_000000000005	None	putative membrane protein
K03932	Cac_MSK079	Cac_MSK079	1697	c_000000000012	None	polyhydroxybutyrate depolymerase
K03932	Cac_MSK079	Cac_MSK079	482	c_000000000002	None	polyhydroxybutyrate depolymerase
K03932	Cac_MSK079	Cac_MSK079	995	c_000000000005	None	polyhydroxybutyrate depolymerase
K07566	Cac_MSK079	Cac_MSK079	929	c_000000000005	None	L-threonylcarbamoyladenylate synthase [EC:2.7.7.87]
K18917	Cac_MSK079	Cac_MSK079	1074	c_000000000006	None	mycoredoxin [EC:1.20.4.3]
K03648	Cac_MSK079	Cac_MSK079	1019	c_000000000005	None	uracil-DNA glycosylase [EC:3.2.2.27]
K01934	Cac_MSK079	Cac_MSK079	1110	c_000000000006	None	5-formyltetrahydrofolate cyclo-ligase [EC:6.3.3.2]
K06901	Cac_MSK079	Cac_MSK079	1041	c_000000000006	None	adenine/guanine/hypoxanthine permease
K23997	Cac_MSK079	Cac_MSK079	894	c_000000000004	None	ADP-dependent NAD(P)H-hydrate dehydratase / NAD(P)H-hydrate epimerase [EC:4.2.1.136 5.1.99.6]
K18929	Cac_MSK079	Cac_MSK079	902	c_000000000005	None	L-lactate dehydrogenase complex protein LldF
K02030	Cac_MSK079	Cac_MSK079	403	c_000000000002	None	polar amino acid transport system substrate-binding protein
K02030	Cac_MSK079	Cac_MSK079	1028	c_000000000005	None	polar amino acid transport system substrate-binding protein
K02018	Cac_MSK079	Cac_MSK079	909	c_000000000005	None	molybdate transport system permease protein
K02434	Cac_MSK079	Cac_MSK079	969	c_000000000005	None	aspartyl-tRNA(Asn)/glutamyl-tRNA(Gln) amidotransferase subunit B [EC:6.3.5.6 6.3.5.7]
K02435	Cac_MSK079	Cac_MSK079	961	c_000000000005	None	aspartyl-tRNA(Asn)/glutamyl-tRNA(Gln) amidotransferase subunit C [EC:6.3.5.6 6.3.5.7]
K01869	Cac_MSK079	Cac_MSK079	881	c_000000000004	None	leucyl-tRNA synthetase [EC:6.1.1.4]
K18928	Cac_MSK079	Cac_MSK079	903	c_000000000005	None	L-lactate dehydrogenase complex protein LldE
K09819	Cac_MSK079	Cac_MSK079	997	c_000000000005	None	manganese/iron transport system permease protein
K01921	Cac_MSK079	Cac_MSK079	1016	c_000000000005	None	D-alanine-D-alanine ligase [EC:6.3.2.4]
K22468	Cac_MSK079	Cac_MSK079	1155	c_000000000006	None	polyphosphate kinase [EC:2.7.4.34]
K22468	Cac_MSK079	Cac_MSK079	427	c_000000000002	None	polyphosphate kinase [EC:2.7.4.34]
K04487	Cac_MSK079	Cac_MSK079	949	c_000000000005	None	cysteine desulfurase [EC:2.8.1.7]
K01887	Cac_MSK079	Cac_MSK079	904	c_000000000005	None	arginyl-tRNA synthetase [EC:6.1.1.19]
K02020	Cac_MSK079	Cac_MSK079	910	c_000000000005	None	molybdate transport system substrate-binding protein
K09820	Cac_MSK079	Cac_MSK079	998	c_000000000005	None	manganese/iron transport system ATP-binding protein
K03664	Cac_MSK079	Cac_MSK079	1169	c_000000000007	None	SsrA-binding protein
K02963	Cac_MSK079	Cac_MSK079	1096	c_000000000006	None	small subunit ribosomal protein S18
K03499	Cac_MSK079	Cac_MSK079	1147	c_000000000006	None	trk/ktr system potassium uptake protein
K00782	Cac_MSK079	Cac_MSK079	901	c_000000000005	None	L-lactate dehydrogenase complex protein LldG
K20491	Cac_MSK079	Cac_MSK079	1151	c_000000000006	None	lantibiotic transport system permease protein
K03704	Cac_MSK079	Cac_MSK079	1516	c_000000000010	None	cold shock protein
K03704	Cac_MSK079	Cac_MSK079	1037	c_000000000006	None	cold shock protein
K02433	Cac_MSK079	Cac_MSK079	962	c_000000000005	None	aspartyl-tRNA(Asn)/glutamyl-tRNA(Gln) amidotransferase subunit A [EC:6.3.5.6 6.3.5.7]
K20490	Cac_MSK079	Cac_MSK079	1152	c_000000000006	None	lantibiotic transport system ATP-binding protein
K03498	Cac_MSK079	Cac_MSK079	1146	c_000000000006	None	trk/ktr system potassium uptake protein
K15977	Cac_MSK079	Cac_MSK079	1116	c_000000000006	None	putative oxidoreductase
K15977	Cac_MSK079	Cac_MSK079	975	c_000000000005	None	putative oxidoreductase
K07397	Cac_MSK079	Cac_MSK079	1968	c_000000000016	None	putative redox protein
K07397	Cac_MSK079	Cac_MSK079	1053	c_000000000006	None	putative redox protein
K12942	Cac_MSK079	Cac_MSK079	1172	c_000000000007	None	aminobenzoyl-glutamate transport protein
K03668	Cac_MSK079	Cac_MSK079	963	c_000000000005	None	heat shock protein HslJ
K09812	Cac_MSK079	Cac_MSK079	1171	c_000000000007	None	cell division transport system ATP-binding protein
K03522	Cac_MSK079	Cac_MSK079	948	c_000000000005	None	electron transfer flavoprotein alpha subunit
K25283	Cac_MSK079	Cac_MSK079	1164	c_000000000007	None	iron-siderophore transport system permease protein
K06895	Cac_MSK079	Cac_MSK079	972	c_000000000005	None	L-lysine exporter family protein LysE/ArgO
K19745	Cac_MSK079	Cac_MSK079	888	c_000000000004	None	acrylyl-CoA reductase (NADPH) [EC:1.3.1.-]
K00566	Cac_MSK079	Cac_MSK079	953	c_000000000005	None	tRNA-uridine 2-sulfurtransferase [EC:2.8.1.13]
K25282	Cac_MSK079	Cac_MSK079	1166	c_000000000007	None	iron-siderophore transport system substrate-binding protein
K09813	Cac_MSK079	Cac_MSK079	892	c_000000000004	None	hemin transport system permease protein
K03655	Cac_MSK079	Cac_MSK079	1021	c_000000000005	None	ATP-dependent DNA helicase RecG [EC:5.6.2.4]
K01056	Cac_MSK079	Cac_MSK079	1148	c_000000000006	None	peptidyl-tRNA hydrolase, PTH1 family [EC:3.1.1.29]
K01056	Cac_MSK079	Cac_MSK079	1157	c_000000000006	None	peptidyl-tRNA hydrolase, PTH1 family [EC:3.1.1.29]
K01726	Cac_MSK079	Cac_MSK079	1140	c_000000000006	None	gamma-carbonic anhydrase [EC:4.2.1.-]
K09811	Cac_MSK079	Cac_MSK079	1170	c_000000000007	None	cell division transport system permease protein
K03521	Cac_MSK079	Cac_MSK079	947	c_000000000005	None	electron transfer flavoprotein beta subunit
K19784	Cac_MSK079	Cac_MSK079	1595	c_000000000011	None	chromate reductase, NAD(P)H dehydrogenase (quinone)
K19784	Cac_MSK079	Cac_MSK079	885	c_000000000004	None	chromate reductase, NAD(P)H dehydrogenase (quinone)
K07222	Cac_MSK079	Cac_MSK079	889	c_000000000004	None	putative flavoprotein involved in K+ transport
K07222	Cac_MSK079	Cac_MSK079	380	c_000000000002	None	putative flavoprotein involved in K+ transport
K01874	Cac_MSK079	Cac_MSK079	1121	c_000000000006	None	methionyl-tRNA synthetase [EC:6.1.1.10]
K05838	Cac_MSK079	Cac_MSK079	943	c_000000000005	None	putative thioredoxin
K03326	Cac_MSK079	Cac_MSK079	1107	c_000000000006	None	C4-dicarboxylate transporter, DcuC family
K14699	Cac_MSK079	Cac_MSK079	1068	c_000000000006	None	ATP-binding cassette, subfamily B, bacterial IrtB/YbtQ [EC:7.-.-.-]
K05596	Cac_MSK079	Cac_MSK079	973	c_000000000005	None	LysR family transcriptional regulator, chromosome initiation inhibitor
K01082	Cac_MSK079	Cac_MSK079	1079	c_000000000006	None	3'(2'), 5'-bisphosphate nucleotidase [EC:3.1.3.7]
K00373	Cac_MSK079	Cac_MSK079	916	c_000000000005	None	nitrate reductase molybdenum cofactor assembly chaperone NarJ/NarW
K02028	Cac_MSK079	Cac_MSK079	1026	c_000000000005	None	polar amino acid transport system ATP-binding protein [EC:7.4.2.1]
K02835	Cac_MSK079	Cac_MSK079	927	c_000000000005	None	peptide chain release factor 1
K25285	Cac_MSK079	Cac_MSK079	1163	c_000000000007	None	iron-siderophore transport system ATP-binding protein [EC:7.2.2.-]
K07030	Cac_MSK079	Cac_MSK079	1020	c_000000000005	None	fatty acid kinase [EC:2.7.2.18]
K25284	Cac_MSK079	Cac_MSK079	1165	c_000000000007	None	iron-siderophore transport system permease protein
K08316	Cac_MSK079	Cac_MSK079	1023	c_000000000005	None	16S rRNA (guanine966-N2)-methyltransferase [EC:2.1.1.171]
K01246	Cac_MSK079	Cac_MSK079	1115	c_000000000006	None	DNA-3-methyladenine glycosylase I [EC:3.2.2.20]
K02029	Cac_MSK079	Cac_MSK079	1027	c_000000000005	None	polar amino acid transport system permease protein
K02954	Cac_MSK079	Cac_MSK079	1097	c_000000000006	None	small subunit ribosomal protein S14
K03453	Cac_MSK079	Cac_MSK079	967	c_000000000005	None	bile acid:Na+ symporter, BASS family
K02836	Cac_MSK079	Cac_MSK079	1173	c_000000000007	None	peptide chain release factor 2
K03282	Cac_MSK079	Cac_MSK079	1106	c_000000000006	None	large conductance mechanosensitive channel
K02361	Cac_MSK079	Cac_MSK079	994	c_000000000005	None	isochorismate synthase [EC:5.4.4.2]
K03724	Cac_MSK079	Cac_MSK079	1080	c_000000000006	None	ATP-dependent helicase Lhr and Lhr-like helicase [EC:3.6.4.13 5.6.2.4]
K02837	Cac_MSK079	Cac_MSK079	1144	c_000000000006	None	peptide chain release factor 3
K03320	Cac_MSK079	Cac_MSK079	1055	c_000000000006	None	ammonium transporter, Amt family
K07146	Cac_MSK079	Cac_MSK079	897	c_000000000004	None	UPF0176 protein
K07393	Cac_MSK079	Cac_MSK079	974	c_000000000005	None	glutathionyl-hydroquinone reductase [EC:1.8.5.7]
K16164	Cac_MSK079	Cac_MSK079	1156	c_000000000006	None	acylpyruvate hydrolase [EC:3.7.1.5]
K08372	Cac_MSK079	Cac_MSK079	1103	c_000000000006	None	putative serine protease PepD [EC:3.4.21.-]
K02851	Cac_MSK079	Cac_MSK079	930	c_000000000005	None	UDP-GlcNAc:undecaprenyl-phosphate/decaprenyl-phosphate GlcNAc-1-phosphate transferase [EC:2.7.8.33 2.7.8.35]
K02528	Cac_MSK079	Cac_MSK079	1126	c_000000000006	None	16S rRNA (adenine1518-N6/adenine1519-N6)-dimethyltransferase [EC:2.1.1.182]
K00459	Cac_MSK079	Cac_MSK079	1149	c_000000000006	None	nitronate monooxygenase [EC:1.13.12.16]
K07056	Cac_MSK079	Cac_MSK079	1119	c_000000000006	None	16S rRNA (cytidine1402-2'-O)-methyltransferase [EC:2.1.1.198]
K01426	Cac_MSK079	Cac_MSK079	962	c_000000000005	None	amidase [EC:3.5.1.4]
K01426	Cac_MSK079	Cac_MSK079	1259	c_000000000007	None	amidase [EC:3.5.1.4]
K05522	Cac_MSK079	Cac_MSK079	1081	c_000000000006	None	endonuclease VIII [EC:3.2.2.- 4.2.99.18]
K05522	Cac_MSK079	Cac_MSK079	895	c_000000000004	None	endonuclease VIII [EC:3.2.2.- 4.2.99.18]
K07084	Cac_MSK079	Cac_MSK079	1084	c_000000000006	None	putative amino acid transporter
K21687	Cac_MSK079	Cac_MSK079	203	c_000000000001	None	resuscitation-promoting factor RpfA
K21687	Cac_MSK079	Cac_MSK079	1036	c_000000000006	None	resuscitation-promoting factor RpfA
K01972	Cac_MSK079	Cac_MSK079	959	c_000000000005	None	DNA ligase (NAD+) [EC:6.5.1.2]
K10843	Cac_MSK079	Cac_MSK079	1033	c_000000000006	None	DNA excision repair protein ERCC-3 [EC:5.6.2.4]
K02909	Cac_MSK079	Cac_MSK079	1100	c_000000000006	None	large subunit ribosomal protein L31
K03424	Cac_MSK079	Cac_MSK079	1124	c_000000000006	None	TatD DNase family protein [EC:3.1.21.-]
K03752	Cac_MSK079	Cac_MSK079	921	c_000000000005	None	molybdenum cofactor guanylyltransferase [EC:2.7.7.77]
K03790	Cac_MSK079	Cac_MSK079	1113	c_000000000006	None	[ribosomal protein S5]-alanine N-acetyltransferase [EC:2.3.1.267]
K02897	Cac_MSK079	Cac_MSK079	1159	c_000000000006	None	large subunit ribosomal protein L25
K02075	Cac_MSK079	Cac_MSK079	483	c_000000000002	None	zinc/manganese transport system permease protein
K02075	Cac_MSK079	Cac_MSK079	997	c_000000000005	None	zinc/manganese transport system permease protein
K07316	Cac_MSK079	Cac_MSK079	1696	c_000000000012	None	adenine-specific DNA-methyltransferase [EC:2.1.1.72]
K13571	Cac_MSK079	Cac_MSK079	1654	c_000000000012	None	proteasome accessory factor A [EC:6.3.1.19]
K13570	Cac_MSK079	Cac_MSK079	1653	c_000000000012	None	prokaryotic ubiquitin-like protein Pup
K07101	Cac_MSK079	Cac_MSK079	1582	c_000000000011	None	uncharacterized protein
K02899	Cac_MSK079	Cac_MSK079	1488	c_000000000009	None	large subunit ribosomal protein L27
K13572	Cac_MSK079	Cac_MSK079	1655	c_000000000012	None	proteasome accessory factor B
K08153	Cac_MSK079	Cac_MSK079	1746	c_000000000013	None	MFS transporter, DHA1 family, multidrug resistance protein
K13573	Cac_MSK079	Cac_MSK079	1656	c_000000000012	None	proteasome accessory factor C
K08999	Cac_MSK079	Cac_MSK079	1684	c_000000000012	None	uncharacterized protein
K02283	Cac_MSK079	Cac_MSK079	1523	c_000000000010	None	pilus assembly protein CpaF [EC:7.4.2.8]
K09117	Cac_MSK079	Cac_MSK079	1538	c_000000000010	None	uncharacterized protein
K02888	Cac_MSK079	Cac_MSK079	1487	c_000000000009	None	large subunit ribosomal protein L21
K00721	Cac_MSK079	Cac_MSK079	1665	c_000000000012	None	dolichol-phosphate mannosyltransferase [EC:2.4.1.83]
K07098	Cac_MSK079	Cac_MSK079	1539	c_000000000010	None	uncharacterized protein
K07113	Cac_MSK079	Cac_MSK079	1663	c_000000000012	None	UPF0716 protein FxsA
K03820	Cac_MSK079	Cac_MSK079	1664	c_000000000012	None	apolipoprotein N-acyltransferase [EC:2.3.1.269]
K24131	Cac_MSK079	Cac_MSK079	1629	c_000000000011	None	protease PrsW [EC:3.4.-.-]
K05896	Cac_MSK079	Cac_MSK079	1707	c_000000000012	None	segregation and condensation protein A
K10914	Cac_MSK079	Cac_MSK079	1532	c_000000000010	None	CRP/FNR family transcriptional regulator, cyclic AMP receptor protein
K20814	Cac_MSK079	Cac_MSK079	1652	c_000000000012	None	Pup amidohydrolase [EC:3.5.1.119]
K06178	Cac_MSK079	Cac_MSK079	1705	c_000000000012	None	23S rRNA pseudouridine2605 synthase [EC:5.4.99.22]
K06187	Cac_MSK079	Cac_MSK079	1558	c_000000000010	None	recombination protein RecR
K07110	Cac_MSK079	Cac_MSK079	1496	c_000000000010	None	XRE family transcriptional regulator, fatty acid utilization regulator
K00858	Cac_MSK079	Cac_MSK079	1714	c_000000000012	None	NAD+ kinase [EC:2.7.1.23]
K06024	Cac_MSK079	Cac_MSK079	1706	c_000000000012	None	segregation and condensation protein B
K03885	Cac_MSK079	Cac_MSK079	1671	c_000000000012	None	NADH:quinone reductase (non-electrogenic) [EC:1.6.5.9]
K06877	Cac_MSK079	Cac_MSK079	1517	c_000000000010	None	DEAD/DEAH box helicase domain-containing protein
K03892	Cac_MSK079	Cac_MSK079	1483	c_000000000009	None	ArsR family transcriptional regulator, arsenate/arsenite/antimonite-responsive transcriptional repressor
K22479	Cac_MSK079	Cac_MSK079	1702	c_000000000012	None	N-acetyltransferase
K07148	Cac_MSK079	Cac_MSK079	1512	c_000000000010	None	uncharacterized protein
K03919	Cac_MSK079	Cac_MSK079	1594	c_000000000011	None	DNA oxidative demethylase [EC:1.14.11.33]
K16652	Cac_MSK079	Cac_MSK079	1636	c_000000000011	None	decaprenylphospho-beta-D-erythro-pentofuranosid-2-ulose 2-reductase [EC:1.1.1.333]
K16652	Cac_MSK079	Cac_MSK079	1661	c_000000000012	None	decaprenylphospho-beta-D-erythro-pentofuranosid-2-ulose 2-reductase [EC:1.1.1.333]
K03707	Cac_MSK079	Cac_MSK079	1674	c_000000000012	None	thiaminase (transcriptional activator TenA) [EC:3.5.99.2]
K02343	Cac_MSK079	Cac_MSK079	1560	c_000000000010	None	DNA polymerase III subunit gamma/tau [EC:2.7.7.7]
K16653	Cac_MSK079	Cac_MSK079	1637	c_000000000011	None	decaprenylphospho-beta-D-ribofuranose 2-oxidase [EC:1.1.98.3]
K02168	Cac_MSK079	Cac_MSK079	1598	c_000000000011	None	choline/glycine/proline betaine transport protein
K01515	Cac_MSK079	Cac_MSK079	1710	c_000000000012	None	ADP-ribose diphosphatase [EC:3.6.1.13 3.6.1.-]
K01267	Cac_MSK079	Cac_MSK079	1649	c_000000000012	None	aspartyl aminopeptidase [EC:3.4.11.21]
K03116	Cac_MSK079	Cac_MSK079	1657	c_000000000012	None	sec-independent protein translocase protein TatA
K03300	Cac_MSK079	Cac_MSK079	1542	c_000000000010	None	citrate-Mg2+:H+ or citrate-Ca2+:H+ symporter, CitMHS family
K00153	Cac_MSK079	Cac_MSK079	1506	c_000000000010	None	S-(hydroxymethyl)mycothiol dehydrogenase [EC:1.1.1.306]
K06442	Cac_MSK079	Cac_MSK079	1715	c_000000000012	None	23S rRNA (cytidine1920-2'-O)/16S rRNA (cytidine1409-2'-O)-methyltransferase [EC:2.1.1.226 2.1.1.227]
K02341	Cac_MSK079	Cac_MSK079	1510	c_000000000010	None	DNA polymerase III subunit delta' [EC:2.7.7.7]
K22522	Cac_MSK079	Cac_MSK079	1588	c_000000000011	None	cytokinin riboside 5'-monophosphate phosphoribohydrolase [EC:3.2.2.-]
K03117	Cac_MSK079	Cac_MSK079	1754	c_000000000013	None	sec-independent protein translocase protein TatB
K13686	Cac_MSK079	Cac_MSK079	1635	c_000000000011	None	galactan 5-O-arabinofuranosyltransferase [EC:2.4.2.46]
K01241	Cac_MSK079	Cac_MSK079	1581	c_000000000011	None	AMP nucleosidase [EC:3.2.2.4]
K16649	Cac_MSK079	Cac_MSK079	1642	c_000000000011	None	rhamnopyranosyl-N-acetylglucosaminyl-diphospho-decaprenol beta-1,3/1,4-galactofuranosyltransferase [EC:2.4.1.287]
K13527	Cac_MSK079	Cac_MSK079	1651	c_000000000012	None	proteasome-associated ATPase
K06117	Cac_MSK079	Cac_MSK079	1717	c_000000000012	None	glycerol-1-phosphatase [EC:3.1.3.21]
K07792	Cac_MSK079	Cac_MSK079	1701	c_000000000012	None	anaerobic C4-dicarboxylate transporter DcuB
K24163	Cac_MSK079	Cac_MSK079	1566	c_000000000010	None	monovalent cation/hydrogen antiporter
K03325	Cac_MSK079	Cac_MSK079	1484	c_000000000009	None	arsenite transporter
K03284	Cac_MSK079	Cac_MSK079	1676	c_000000000012	None	magnesium transporter
K07009	Cac_MSK079	Cac_MSK079	1556	c_000000000010	None	lipid II isoglutaminyl synthase (glutamine-hydrolysing) [EC:6.3.5.13]
K07223	Cac_MSK079	Cac_MSK079	1669	c_000000000012	None	porphyrinogen peroxidase [EC:1.11.1.-]
K00773	Cac_MSK079	Cac_MSK079	1569	c_000000000010	None	queuine tRNA-ribosyltransferase [EC:2.4.2.29]
K03118	Cac_MSK079	Cac_MSK079	1658	c_000000000012	None	sec-independent protein translocase protein TatC
K12954	Cac_MSK079	Cac_MSK079	1603	c_000000000011	None	cation-transporting P-type ATPase G [EC:7.2.2.-]
K05592	Cac_MSK079	Cac_MSK079	1733	c_000000000013	None	ATP-dependent RNA helicase DeaD [EC:3.6.4.13]
K09747	Cac_MSK079	Cac_MSK079	1559	c_000000000010	None	nucleoid-associated protein EbfC
K03929	Cac_MSK079	Cac_MSK079	1749	c_000000000013	None	para-nitrobenzyl esterase [EC:3.1.1.-]
K10773	Cac_MSK079	Cac_MSK079	1531	c_000000000010	None	endonuclease III [EC:3.2.2.- 4.2.99.18]
K03727	Cac_MSK079	Cac_MSK079	1659	c_000000000012	None	ATP-dependent RNA helicase HelY [EC:3.6.4.-]
K00945	Cac_MSK079	Cac_MSK079	1704	c_000000000012	None	CMP/dCMP kinase [EC:2.7.4.25]
K11928	Cac_MSK079	Cac_MSK079	1729	c_000000000013	None	sodium/proline symporter
K02217	Cac_MSK079	Cac_MSK079	1584	c_000000000011	None	ferritin [EC:1.16.3.2]
K10834	Cac_MSK079	Cac_MSK079	1574	c_000000000010	None	heme transport system ATP-binding protein [EC:7.6.2.5]
K07386	Cac_MSK079	Cac_MSK079	1631	c_000000000011	None	putative endopeptidase [EC:3.4.24.-]
K25133	Cac_MSK079	Cac_MSK079	1575	c_000000000010	None	heme transport system permease protein
K03321	Cac_MSK079	Cac_MSK079	1583	c_000000000011	None	sulfate permease, SulP family
K08300	Cac_MSK079	Cac_MSK079	1486	c_000000000009	None	ribonuclease E [EC:3.1.26.12]
K01873	Cac_MSK079	Cac_MSK079	1478	c_000000000009	None	valyl-tRNA synthetase [EC:6.1.1.9]
K23393	Cac_MSK079	Cac_MSK079	1555	c_000000000010	None	lipid II isoglutaminyl synthase (glutamine-hydrolysing) [EC:6.3.5.13]
K00563	Cac_MSK079	Cac_MSK079	1759	c_000000000013	None	23S rRNA (guanine745-N1)-methyltransferase [EC:2.1.1.187]
K25132	Cac_MSK079	Cac_MSK079	1576	c_000000000010	None	heme transport system substrate-binding protein
K12510	Cac_MSK079	Cac_MSK079	1522	c_000000000010	None	tight adherence protein B
K04763	Cac_MSK079	Cac_MSK079	1709	c_000000000012	None	integrase/recombinase XerD
K07120	Cac_MSK079	Cac_MSK079	1590	c_000000000011	None	uncharacterized protein
K09125	Cac_MSK079	Cac_MSK079	1568	c_000000000010	None	queuosine precursor transporter
K09858	Cac_MSK079	Cac_MSK079	1689	c_000000000012	None	SEC-C motif domain protein
K06996	Cac_MSK079	Cac_MSK079	1614	c_000000000011	None	uncharacterized protein
K11387	Cac_MSK079	Cac_MSK079	1634	c_000000000011	None	arabinosyltransferase C [EC:2.4.2.-]
K03631	Cac_MSK079	Cac_MSK079	1713	c_000000000012	None	DNA repair protein RecN (Recombination protein N)
K01768	Cac_MSK079	Cac_MSK079	1511	c_000000000010	None	adenylate cyclase [EC:4.6.1.1]
K03547	Cac_MSK079	Cac_MSK079	1726	c_000000000013	None	DNA repair protein SbcD/Mre11
K14761	Cac_MSK079	Cac_MSK079	1613	c_000000000011	None	ribosome-associated protein
K03977	Cac_MSK079	Cac_MSK079	1703	c_000000000012	None	GTPase
K07442	Cac_MSK079	Cac_MSK079	1650	c_000000000012	None	tRNA (adenine57-N1/adenine58-N1)-methyltransferase catalytic subunit [EC:2.1.1.219 2.1.1.220]
K03168	Cac_MSK079	Cac_MSK079	1514	c_000000000010	None	DNA topoisomerase I [EC:5.6.2.1]
K09690	Cac_MSK079	Cac_MSK079	1645	c_000000000011	None	lipopolysaccharide transport system permease protein
K03593	Cac_MSK079	Cac_MSK079	1753	c_000000000013	None	ATP-binding protein involved in chromosome partitioning
K03544	Cac_MSK079	Cac_MSK079	1473	c_000000000009	None	ATP-dependent Clp protease ATP-binding subunit ClpX
K03975	Cac_MSK079	Cac_MSK079	1515	c_000000000010	None	membrane-associated protein
K03579	Cac_MSK079	Cac_MSK079	1592	c_000000000011	None	ATP-dependent helicase HrpB [EC:3.6.4.13]
K01554	Cac_MSK079	Cac_MSK079	1710	c_000000000012	None	8-oxo-dGDP phosphatase [EC:3.6.1.58]
K06975	Cac_MSK079	Cac_MSK079	541	c_000000000002	None	uncharacterized protein
K14949	Cac_MSK079	Cac_MSK079	402	c_000000000002	None	serine/threonine-protein kinase PknG [EC:2.7.11.1]
K03575	Cac_MSK079	Cac_MSK079	471	c_000000000002	None	A/G-specific adenine glycosylase [EC:3.2.2.31]
K02904	Cac_MSK079	Cac_MSK079	580	c_000000000003	None	large subunit ribosomal protein L29
K01000	Cac_MSK079	Cac_MSK079	336	c_000000000001	None	phospho-N-acetylmuramoyl-pentapeptide-transferase [EC:2.7.8.13]
K02906	Cac_MSK079	Cac_MSK079	572	c_000000000003	None	large subunit ribosomal protein L3
K03588	Cac_MSK079	Cac_MSK079	802	c_000000000004	None	cell division protein FtsW
K03588	Cac_MSK079	Cac_MSK079	334	c_000000000001	None	cell division protein FtsW
K06180	Cac_MSK079	Cac_MSK079	302	c_000000000001	None	23S rRNA pseudouridine1911/1915/1917 synthase [EC:5.4.99.23]
K03589	Cac_MSK079	Cac_MSK079	331	c_000000000001	None	cell division protein FtsQ
K07259	Cac_MSK079	Cac_MSK079	439	c_000000000002	None	serine-type D-Ala-D-Ala carboxypeptidase/endopeptidase (penicillin-binding protein 4) [EC:3.4.16.4 3.4.21.-]
K02484	Cac_MSK079	Cac_MSK079	495	c_000000000002	None	two-component system, OmpR family, sensor kinase [EC:2.7.13.3]
K00697	Cac_MSK079	Cac_MSK079	489	c_000000000002	None	trehalose 6-phosphate synthase [EC:2.4.1.15 2.4.1.347]
K01372	Cac_MSK079	Cac_MSK079	452	c_000000000002	None	bleomycin hydrolase [EC:3.4.22.40]
K01372	Cac_MSK079	Cac_MSK079	453	c_000000000002	None	bleomycin hydrolase [EC:3.4.22.40]
K03798	Cac_MSK079	Cac_MSK079	442	c_000000000002	None	cell division protease FtsH [EC:3.4.24.-]
K02337	Cac_MSK079	Cac_MSK079	298	c_000000000001	None	DNA polymerase III subunit alpha [EC:2.7.7.7]
K22025	Cac_MSK079	Cac_MSK079	512	c_000000000002	None	D-erythronate 2-dehydrogenase [EC:1.1.1.410]
K00045	Cac_MSK079	Cac_MSK079	313	c_000000000001	None	mannitol 2-dehydrogenase [EC:1.1.1.67]
K02040	Cac_MSK079	Cac_MSK079	533	c_000000000002	None	phosphate transport system substrate-binding protein
K03438	Cac_MSK079	Cac_MSK079	341	c_000000000001	None	16S rRNA (cytosine1402-N4)-methyltransferase [EC:2.1.1.199]
K23980	Cac_MSK079	Cac_MSK079	422	c_000000000002	None	cysteinylglycine-S-conjugate dipeptidase [EC:3.4.13.23]
K00156	Cac_MSK079	Cac_MSK079	493	c_000000000002	None	pyruvate dehydrogenase (quinone) [EC:1.2.5.1]
K01507	Cac_MSK079	Cac_MSK079	438	c_000000000002	None	inorganic pyrophosphatase [EC:3.6.1.1]
K13671	Cac_MSK079	Cac_MSK079	352	c_000000000001	None	alpha-1,2-mannosyltransferase [EC:2.4.1.-]
K13671	Cac_MSK079	Cac_MSK079	978	c_000000000005	None	alpha-1,2-mannosyltransferase [EC:2.4.1.-]
K02032	Cac_MSK079	Cac_MSK079	561	c_000000000003	None	peptide/nickel transport system ATP-binding protein
K21600	Cac_MSK079	Cac_MSK079	540	c_000000000002	None	CsoR family transcriptional regulator, copper-sensing transcriptional repressor
K02965	Cac_MSK079	Cac_MSK079	576	c_000000000003	None	small subunit ribosomal protein S19
K03312	Cac_MSK079	Cac_MSK079	381	c_000000000002	None	glutamate:Na+ symporter, ESS family
K00790	Cac_MSK079	Cac_MSK079	545	c_000000000002	None	UDP-N-acetylglucosamine 1-carboxyvinyltransferase [EC:2.5.1.7]
K03925	Cac_MSK079	Cac_MSK079	342	c_000000000001	None	transcriptional regulator MraZ
K02346	Cac_MSK079	Cac_MSK079	307	c_000000000001	None	DNA polymerase IV [EC:2.7.7.7]
K01883	Cac_MSK079	Cac_MSK079	479	c_000000000002	None	cysteinyl-tRNA synthetase [EC:6.1.1.16]
K01673	Cac_MSK079	Cac_MSK079	472	c_000000000002	None	carbonic anhydrase [EC:4.2.1.1]
K07029	Cac_MSK079	Cac_MSK079	530	c_000000000002	None	diacylglycerol kinase (ATP) [EC:2.7.1.107]
K14337	Cac_MSK079	Cac_MSK079	347	c_000000000001	None	alpha-1,6-mannosyltransferase [EC:2.4.1.-]
K01925	Cac_MSK079	Cac_MSK079	335	c_000000000001	None	UDP-N-acetylmuramoylalanine--D-glutamate ligase [EC:6.3.2.9]
K03101	Cac_MSK079	Cac_MSK079	303	c_000000000001	None	signal peptidase II [EC:3.4.23.36]
K13892	Cac_MSK079	Cac_MSK079	561	c_000000000003	None	glutathione transport system ATP-binding protein
K09772	Cac_MSK079	Cac_MSK079	327	c_000000000001	None	cell division inhibitor SepF
K06131	Cac_MSK079	Cac_MSK079	408	c_000000000002	None	cardiolipin synthase A/B [EC:2.7.8.-]
K07004	Cac_MSK079	Cac_MSK079	503	c_000000000002	None	uncharacterized protein
K02961	Cac_MSK079	Cac_MSK079	581	c_000000000003	None	small subunit ribosomal protein S17
K05571	Cac_MSK079	Cac_MSK079	416	c_000000000002	None	multicomponent Na+:H+ antiporter subunit G
K01924	Cac_MSK079	Cac_MSK079	332	c_000000000001	None	UDP-N-acetylmuramate--alanine ligase [EC:6.3.2.8]
K01073	Cac_MSK079	Cac_MSK079	522	c_000000000002	None	acyl-CoA hydrolase [EC:3.1.2.20]
K05567	Cac_MSK079	Cac_MSK079	256	c_000000000001	None	multicomponent Na+:H+ antiporter subunit C
K05567	Cac_MSK079	Cac_MSK079	420	c_000000000002	None	multicomponent Na+:H+ antiporter subunit C
K02036	Cac_MSK079	Cac_MSK079	536	c_000000000002	None	phosphate transport system ATP-binding protein [EC:7.3.2.1]
K04043	Cac_MSK079	Cac_MSK079	372	c_000000000002	None	molecular chaperone DnaK
K02355	Cac_MSK079	Cac_MSK079	558	c_000000000003	None	elongation factor G
K02619	Cac_MSK079	Cac_MSK079	528	c_000000000002	None	4-amino-4-deoxychorismate lyase [EC:4.1.3.38]
K02037	Cac_MSK079	Cac_MSK079	534	c_000000000002	None	phosphate transport system permease protein
K13890	Cac_MSK079	Cac_MSK079	563	c_000000000003	None	glutathione transport system permease protein
K04485	Cac_MSK079	Cac_MSK079	474	c_000000000002	None	DNA repair protein RadA/Sms
K02221	Cac_MSK079	Cac_MSK079	326	c_000000000001	None	YggT family protein
K13889	Cac_MSK079	Cac_MSK079	560	c_000000000003	None	glutathione transport system substrate-binding protein
K03046	Cac_MSK079	Cac_MSK079	550	c_000000000003	None	DNA-directed RNA polymerase subunit beta' [EC:2.7.7.6]
K02358	Cac_MSK079	Cac_MSK079	559	c_000000000003	None	elongation factor Tu
K02946	Cac_MSK079	Cac_MSK079	571	c_000000000003	None	small subunit ribosomal protein S10
K02563	Cac_MSK079	Cac_MSK079	333	c_000000000001	None	UDP-N-acetylglucosamine--N-acetylmuramyl-(pentapeptide) pyrophosphoryl-undecaprenol N-acetylglucosamine transferase [EC:2.4.1.227]
K03696	Cac_MSK079	Cac_MSK079	469	c_000000000002	None	ATP-dependent Clp protease ATP-binding subunit ClpC
K01929	Cac_MSK079	Cac_MSK079	337	c_000000000001	None	UDP-N-acetylmuramoyl-tripeptide--D-alanyl-D-alanine ligase [EC:6.3.2.10]
K05540	Cac_MSK079	Cac_MSK079	538	c_000000000002	None	tRNA-dihydrouridine synthase B [EC:1.-.-.-]
K02950	Cac_MSK079	Cac_MSK079	556	c_000000000003	None	small subunit ribosomal protein S12
K16925	Cac_MSK079	Cac_MSK079	552	c_000000000003	None	energy-coupling factor transport system permease protein
K02039	Cac_MSK079	Cac_MSK079	537	c_000000000002	None	phosphate transport system protein
K02038	Cac_MSK079	Cac_MSK079	535	c_000000000002	None	phosphate transport system permease protein
K02992	Cac_MSK079	Cac_MSK079	557	c_000000000003	None	small subunit ribosomal protein S7
K06048	Cac_MSK079	Cac_MSK079	414	c_000000000002	None	glutamate---cysteine ligase / carboxylate-amine ligase [EC:6.3.2.2 6.3.-.-]
K01928	Cac_MSK079	Cac_MSK079	338	c_000000000001	None	UDP-N-acetylmuramoyl-L-alanyl-D-glutamate--2,6-diaminopimelate ligase [EC:6.3.2.13]
K03695	Cac_MSK079	Cac_MSK079	382	c_000000000002	None	ATP-dependent Clp protease ATP-binding subunit ClpB
K02982	Cac_MSK079	Cac_MSK079	578	c_000000000003	None	small subunit ribosomal protein S3
K11068	Cac_MSK079	Cac_MSK079	519	c_000000000002	None	hemolysin III
K01870	Cac_MSK079	Cac_MSK079	322	c_000000000001	None	isoleucyl-tRNA synthetase [EC:6.1.1.5]
K04075	Cac_MSK079	Cac_MSK079	440	c_000000000002	None	tRNA(Ile)-lysidine synthase [EC:6.3.4.19]
K04074	Cac_MSK079	Cac_MSK079	325	c_000000000001	None	cell division initiation protein
K03531	Cac_MSK079	Cac_MSK079	330	c_000000000001	None	cell division protein FtsZ
K01087	Cac_MSK079	Cac_MSK079	487	c_000000000002	None	trehalose 6-phosphate phosphatase [EC:3.1.3.12]
K22476	Cac_MSK079	Cac_MSK079	410	c_000000000002	None	N-acetylglutamate synthase [EC:2.3.1.1]
K18926	Cac_MSK079	Cac_MSK079	467	c_000000000002	None	MFS transporter, DHA2 family, lincomycin resistance protein
K13640	Cac_MSK079	Cac_MSK079	375	c_000000000002	None	MerR family transcriptional regulator, heat shock protein HspR
K13668	Cac_MSK079	Cac_MSK079	356	c_000000000001	None	phosphatidyl-myo-inositol dimannoside synthase [EC:2.4.1.346]
K00760	Cac_MSK079	Cac_MSK079	441	c_000000000002	None	hypoxanthine phosphoribosyltransferase [EC:2.4.2.8]
K03043	Cac_MSK079	Cac_MSK079	549	c_000000000003	None	DNA-directed RNA polymerase subunit beta [EC:2.7.7.6]
K05786	Cac_MSK079	Cac_MSK079	299	c_000000000001	None	chloramphenicol-sensitive protein RarD
K03687	Cac_MSK079	Cac_MSK079	373	c_000000000002	None	molecular chaperone GrpE
K06997	Cac_MSK079	Cac_MSK079	328	c_000000000001	None	PLP dependent protein
K26110	Cac_MSK079	Cac_MSK079	466	c_000000000002	None	GMP reductase [EC:1.7.1.7]
K02878	Cac_MSK079	Cac_MSK079	579	c_000000000003	None	large subunit ribosomal protein L16
K01424	Cac_MSK079	Cac_MSK079	521	c_000000000002	None	L-asparaginase [EC:3.5.1.1]
K01424	Cac_MSK079	Cac_MSK079	306	c_000000000001	None	L-asparaginase [EC:3.5.1.1]
K02886	Cac_MSK079	Cac_MSK079	575	c_000000000003	None	large subunit ribosomal protein L2
K02892	Cac_MSK079	Cac_MSK079	574	c_000000000003	None	large subunit ribosomal protein L23
K01551	Cac_MSK079	Cac_MSK079	454	c_000000000002	None	arsenite/tail-anchored protein-transporting ATPase [EC:7.3.2.7 7.3.-.-]
K06980	Cac_MSK079	Cac_MSK079	527	c_000000000002	None	tRNA-modifying protein YgfZ
K06200	Cac_MSK079	Cac_MSK079	456	c_000000000002	None	carbon starvation protein
K03218	Cac_MSK079	Cac_MSK079	480	c_000000000002	None	23S rRNA (guanosine2251-2'-O)-methyltransferase [EC:2.1.1.185]
K02890	Cac_MSK079	Cac_MSK079	577	c_000000000003	None	large subunit ribosomal protein L22
K01354	Cac_MSK079	Cac_MSK079	500	c_000000000002	None	oligopeptidase B [EC:3.4.21.83]
K02926	Cac_MSK079	Cac_MSK079	573	c_000000000003	None	large subunit ribosomal protein L4
K04567	Cac_MSK079	Cac_MSK079	463	c_000000000002	None	lysyl-tRNA synthetase, class II [EC:6.1.1.6]
K06986	Cac_MSK079	Cac_MSK079	501	c_000000000002	None	uncharacterized protein
K15520	Cac_MSK079	Cac_MSK079	532	c_000000000002	None	mycothiol synthase [EC:2.3.1.189]
K21685	Cac_MSK079	Cac_MSK079	544	c_000000000002	None	LuxR family transcriptional regulator, regulator of acetate metabolism
K03587	Cac_MSK079	Cac_MSK079	339	c_000000000001	None	cell division protein FtsI (penicillin-binding protein 3) [EC:3.4.16.4]
K07736	Cac_MSK079	Cac_MSK079	476	c_000000000002	None	CarD family transcriptional regulator, regulator of rRNA transcription
K00138	Cac_MSK079	Cac_MSK079	376	c_000000000002	None	aldehyde dehydrogenase [EC:1.2.1.-]
K09012	Cac_MSK079	Cac_MSK079	16	c_000000000001	None	DeoR family transcriptional regulator, suf operon transcriptional repressor
K01069	Cac_MSK079	Cac_MSK079	1505	c_000000000010	None	hydroxyacylglutathione hydrolase [EC:3.1.2.6]
K01069	Cac_MSK079	Cac_MSK079	82	c_000000000001	None	hydroxyacylglutathione hydrolase [EC:3.1.2.6]
K01069	Cac_MSK079	Cac_MSK079	2006	c_000000000017	None	hydroxyacylglutathione hydrolase [EC:3.1.2.6]
K03768	Cac_MSK079	Cac_MSK079	84	c_000000000001	None	peptidyl-prolyl cis-trans isomerase B (cyclophilin B) [EC:5.2.1.8]
K03074	Cac_MSK079	Cac_MSK079	93	c_000000000001	None	preprotein translocase subunit SecF
K10805	Cac_MSK079	Cac_MSK079	100	c_000000000001	None	acyl-CoA thioesterase II [EC:3.1.2.-]
K17884	Cac_MSK079	Cac_MSK079	105	c_000000000001	None	archaetidylinositol phosphate synthase [EC:2.7.8.39]
K03215	Cac_MSK079	Cac_MSK079	119	c_000000000001	None	23S rRNA (uracil1939-C5)-methyltransferase [EC:2.1.1.190]
K08483	Cac_MSK079	Cac_MSK079	152	c_000000000001	None	phosphoenolpyruvate-protein phosphotransferase (PTS system enzyme I) [EC:2.7.3.9]
K02784	Cac_MSK079	Cac_MSK079	155	c_000000000001	None	phosphocarrier protein HPr
K03743	Cac_MSK079	Cac_MSK079	176	c_000000000001	None	nicotinamide-nucleotide amidase [EC:3.5.1.42]
K05569	Cac_MSK079	Cac_MSK079	418	c_000000000002	None	multicomponent Na+:H+ antiporter subunit E
K05569	Cac_MSK079	Cac_MSK079	254	c_000000000001	None	multicomponent Na+:H+ antiporter subunit E
K23726	Cac_MSK079	Cac_MSK079	270	c_000000000001	None	Nalpha-acyl-L-glutamine aminoacylase [EC:3.5.1.133]
K11206	Cac_MSK079	Cac_MSK079	378	c_000000000002	None	deaminated glutathione amidase [EC:3.5.1.128]
K05570	Cac_MSK079	Cac_MSK079	417	c_000000000002	None	multicomponent Na+:H+ antiporter subunit F
K03972	Cac_MSK079	Cac_MSK079	432	c_000000000002	None	phage shock protein E
K10027	Cac_MSK079	Cac_MSK079	464	c_000000000002	None	phytoene desaturase [EC:1.3.99.26 1.3.99.28 1.3.99.29 1.3.99.31]
K02077	Cac_MSK079	Cac_MSK079	485	c_000000000002	None	zinc/manganese transport system substrate-binding protein
K02503	Cac_MSK079	Cac_MSK079	496	c_000000000002	None	histidine triad (HIT) family protein
K01193	Cac_MSK079	Cac_MSK079	589	c_000000000003	None	beta-fructofuranosidase [EC:3.2.1.26]
K02598	Cac_MSK079	Cac_MSK079	601	c_000000000003	None	nitrite transporter
K14731	Cac_MSK079	Cac_MSK079	1826	c_000000000014	None	epsilon-lactone hydrolase [EC:3.1.1.83]
K14731	Cac_MSK079	Cac_MSK079	710	c_000000000003	None	epsilon-lactone hydrolase [EC:3.1.1.83]
K07979	Cac_MSK079	Cac_MSK079	724	c_000000000003	None	GntR family transcriptional regulator
K03317	Cac_MSK079	Cac_MSK079	727	c_000000000003	None	concentrative nucleoside transporter, CNT family
K12242	Cac_MSK079	Cac_MSK079	763	c_000000000004	None	pyochelin biosynthesis protein PchC
K05841	Cac_MSK079	Cac_MSK079	764	c_000000000004	None	sterol 3beta-glucosyltransferase [EC:2.4.1.173]
K09814	Cac_MSK079	Cac_MSK079	893	c_000000000004	None	hemin transport system ATP-binding protein [EC:7.6.2.-]
K01802	Cac_MSK079	Cac_MSK079	1047	c_000000000006	None	peptidylprolyl isomerase [EC:5.2.1.8]
K09017	Cac_MSK079	Cac_MSK079	1094	c_000000000006	None	TetR/AcrR family transcriptional regulator
K24217	Cac_MSK079	Cac_MSK079	1122	c_000000000006	None	L-amino acid N-acyltransferase [EC:2.3.1.-]
K24217	Cac_MSK079	Cac_MSK079	1123	c_000000000006	None	L-amino acid N-acyltransferase [EC:2.3.1.-]
K11530	Cac_MSK079	Cac_MSK079	1132	c_000000000006	None	(4S)-4-hydroxy-5-phosphonooxypentane-2,3-dione isomerase [EC:5.3.1.32]
K03446	Cac_MSK079	Cac_MSK079	1184	c_000000000007	None	MFS transporter, DHA2 family, multidrug resistance protein
K03446	Cac_MSK079	Cac_MSK079	1875	c_000000000015	None	MFS transporter, DHA2 family, multidrug resistance protein
K10716	Cac_MSK079	Cac_MSK079	1201	c_000000000007	None	voltage-gated potassium channel
K23124	Cac_MSK079	Cac_MSK079	1265	c_000000000007	None	5-oxoprolinase (ATP-hydrolysing) subunit C [EC:3.5.2.9]
K06921	Cac_MSK079	Cac_MSK079	1330	c_000000000008	None	uncharacterized protein
K12972	Cac_MSK079	Cac_MSK079	1379	c_000000000008	None	glyoxylate/hydroxypyruvate reductase [EC:1.1.1.79 1.1.1.81]
K05799	Cac_MSK079	Cac_MSK079	1403	c_000000000009	None	GntR family transcriptional regulator, transcriptional repressor for pyruvate dehydrogenase complex
K05799	Cac_MSK079	Cac_MSK079	2110	c_000000000019	None	GntR family transcriptional regulator, transcriptional repressor for pyruvate dehydrogenase complex
K17879	Cac_MSK079	Cac_MSK079	1529	c_000000000010	None	peroxisomal coenzyme A diphosphatase NUDT7 [EC:3.6.1.-]
K02199	Cac_MSK079	Cac_MSK079	1953	c_000000000016	None	cytochrome c biogenesis protein CcmG, thiol:disulfide interchange protein DsbE
K02199	Cac_MSK079	Cac_MSK079	1530	c_000000000010	None	cytochrome c biogenesis protein CcmG, thiol:disulfide interchange protein DsbE
K16639	Cac_MSK079	Cac_MSK079	1533	c_000000000010	None	endoribonuclease LACTB2 [EC:3.1.27.-]
K21480	Cac_MSK079	Cac_MSK079	1572	c_000000000010	None	heme oxygenase (biliverdin-producing, ferredoxin) [EC:1.14.15.20]
K07443	Cac_MSK079	Cac_MSK079	1615	c_000000000011	None	methylated-DNA-protein-cysteine methyltransferase related protein
K09684	Cac_MSK079	Cac_MSK079	1618	c_000000000011	None	PucR family transcriptional regulator, purine catabolism regulatory protein
K09691	Cac_MSK079	Cac_MSK079	1644	c_000000000011	None	lipopolysaccharide transport system ATP-binding protein
K11927	Cac_MSK079	Cac_MSK079	1680	c_000000000012	None	ATP-dependent RNA helicase RhlE [EC:3.6.4.13]
K06889	Cac_MSK079	Cac_MSK079	1688	c_000000000012	None	uncharacterized protein
K06148	Cac_MSK079	Cac_MSK079	1698	c_000000000012	None	ATP-binding cassette, subfamily C, bacterial
K16137	Cac_MSK079	Cac_MSK079	1791	c_000000000014	None	TetR/AcrR family transcriptional regulator, transcriptional repressor for nem operon
K19302	Cac_MSK079	Cac_MSK079	1838	c_000000000014	None	undecaprenyl-diphosphatase [EC:3.6.1.27]
K01604	Cac_MSK079	Cac_MSK079	1847	c_000000000014	None	methylmalonyl-CoA decarboxylase subunit alpha [EC:7.2.4.3]
K06956	Cac_MSK079	Cac_MSK079	1860	c_000000000015	None	uncharacterized protein
K18697	Cac_MSK079	Cac_MSK079	1939	c_000000000016	None	phosphatidylglycerophosphatase C [EC:3.1.3.27]
K07334	Cac_MSK079	Cac_MSK079	1966	c_000000000016	None	toxin HigB-1
K02051	Cac_MSK079	Cac_MSK079	1969	c_000000000016	None	NitT/TauT family transport system substrate-binding protein
K01091	Cac_MSK079	Cac_MSK079	2202	c_000000000022	None	phosphoglycolate phosphatase [EC:3.1.3.18]
K02234	Cac_MSK079	Cac_MSK079	2265	c_000000000025	None	cobalamin biosynthesis protein CobW
K14059	Cac_MSK079	Cac_MSK079	2296	c_000000000027	None	integrase
K25026	Cac_KPL1818	Cac_KPL1818	1453	c_000000000002	M00001,M00549,M00909	glucokinase [EC:2.7.1.2]
K00886	Cac_KPL1818	Cac_KPL1818	1673	c_000000000002	M00001,M00549	polyphosphate glucokinase [EC:2.7.1.63]
K01810	Cac_KPL1818	Cac_KPL1818	1964	c_000000000003	M00001,M00004,M00892,M00909	glucose-6-phosphate isomerase [EC:5.3.1.9]
K21071	Cac_KPL1818	Cac_KPL1818	2281	c_000000000003	M00001,M00345	ATP-dependent phosphofructokinase / diphosphate-dependent phosphofructokinase [EC:2.7.1.11 2.7.1.90]
K01624	Cac_KPL1818	Cac_KPL1818	155	c_000000000001	M00001,M00003,M00165,M00167,M00345,M00344,M00611,M00612	fructose-bisphosphate aldolase, class II [EC:4.1.2.13]
K01803	Cac_KPL1818	Cac_KPL1818	1773	c_000000000002	M00001,M00002,M00003	triosephosphate isomerase (TIM) [EC:5.3.1.1]
K00134	Cac_KPL1818	Cac_KPL1818	1771	c_000000000002	M00001,M00002,M00003,M00308,M00552,M00165,M00166,M00611,M00612	glyceraldehyde 3-phosphate dehydrogenase (phosphorylating) [EC:1.2.1.12]
K00134	Cac_KPL1818	Cac_KPL1818	2030	c_000000000003	M00001,M00002,M00003,M00308,M00552,M00165,M00166,M00611,M00612	glyceraldehyde 3-phosphate dehydrogenase (phosphorylating) [EC:1.2.1.12]
K00927	Cac_KPL1818	Cac_KPL1818	1772	c_000000000002	M00001,M00002,M00003,M00308,M00552,M00165,M00166,M00611,M00612	phosphoglycerate kinase [EC:2.7.2.3]
K01834	Cac_KPL1818	Cac_KPL1818	763	c_000000000001	M00001,M00002,M00003	2,3-bisphosphoglycerate-dependent phosphoglycerate mutase [EC:5.4.2.11]
K01689	Cac_KPL1818	Cac_KPL1818	2055	c_000000000003	M00001,M00002,M00003,M00346	enolase [EC:4.2.1.11]
K00873	Cac_KPL1818	Cac_KPL1818	1529	c_000000000002	M00001,M00002	pyruvate kinase [EC:2.7.1.40]
K01596	Cac_KPL1818	Cac_KPL1818	226	c_000000000001	M00003	phosphoenolpyruvate carboxykinase (GTP) [EC:4.1.1.32]
K02446	Cac_KPL1818	Cac_KPL1818	2078	c_000000000003	M00003,M00165,M00167,M00611,M00612	fructose-1,6-bisphosphatase II [EC:3.1.3.11]
K00163	Cac_KPL1818	Cac_KPL1818	1402	c_000000000002	M00307	pyruvate dehydrogenase E1 component [EC:1.2.4.1]
K00627	Cac_KPL1818	Cac_KPL1818	1435	c_000000000002	M00307	pyruvate dehydrogenase E2 component (dihydrolipoyllysine-residue acetyltransferase) [EC:2.3.1.12]
K00382	Cac_KPL1818	Cac_KPL1818	732	c_000000000001	M00307,M00009,M00011,M00532,M00621,M00036,M00032	dihydrolipoyl dehydrogenase [EC:1.8.1.4]
K01647	Cac_KPL1818	Cac_KPL1818	1929	c_000000000003	M00009,M00010,M00012,M00740	citrate synthase [EC:2.3.3.1]
K01681	Cac_KPL1818	Cac_KPL1818	1803	c_000000000002	M00009,M00010,M00012,M00740,M00173,M00614	aconitate hydratase [EC:4.2.1.3]
K00031	Cac_KPL1818	Cac_KPL1818	1000	c_000000000001	M00009,M00010,M00740,M00173,M00614	isocitrate dehydrogenase [EC:1.1.1.42]
K01616	Cac_KPL1818	Cac_KPL1818	2135	c_000000000003	M00009,M00011	multifunctional 2-oxoglutarate metabolism enzyme [EC:2.2.1.5 4.1.1.71 1.2.4.2 2.3.1.61]
K18118	Cac_KPL1818	Cac_KPL1818	7	c_000000000001	M00009,M00011	succinyl-CoA:acetate CoA-transferase [EC:2.8.3.18]
K00239	Cac_KPL1818	Cac_KPL1818	735	c_000000000001	M00009,M00011,M00173,M00376,M00374,M00149,M00613,M00614	succinate dehydrogenase flavoprotein subunit [EC:1.3.5.1]
K00240	Cac_KPL1818	Cac_KPL1818	736	c_000000000001	M00009,M00011,M00173,M00376,M00374,M00149,M00613,M00614	succinate dehydrogenase iron-sulfur subunit [EC:1.3.5.1]
K00241	Cac_KPL1818	Cac_KPL1818	734	c_000000000001	M00009,M00011,M00173,M00376,M00374,M00149,M00613,M00614	succinate dehydrogenase cytochrome b subunit
K01679	Cac_KPL1818	Cac_KPL1818	2077	c_000000000003	M00009,M00011,M00173,M00376,M00613,M00614	fumarate hydratase, class II [EC:4.2.1.2]
K00024	Cac_KPL1818	Cac_KPL1818	1254	c_000000000002	M00009,M00011,M00012,M00740,M00168,M00173,M00374,M00620,M00346,M00614	malate dehydrogenase [EC:1.1.1.37]
K00116	Cac_KPL1818	Cac_KPL1818	1587	c_000000000002	M00009,M00011	malate dehydrogenase (quinone) [EC:1.1.5.4]
K00036	Cac_KPL1818	Cac_KPL1818	1777	c_000000000002	M00004,M00006,M00008	glucose-6-phosphate 1-dehydrogenase [EC:1.1.1.49 1.1.1.363]
K01057	Cac_KPL1818	Cac_KPL1818	1775	c_000000000002	M00004,M00006,M00008	6-phosphogluconolactonase [EC:3.1.1.31]
K00033	Cac_KPL1818	Cac_KPL1818	1855	c_000000000002	M00004,M00006	6-phosphogluconate dehydrogenase [EC:1.1.1.44 1.1.1.343]
K01783	Cac_KPL1818	Cac_KPL1818	1760	c_000000000002	M00004,M00007	ribulose-phosphate 3-epimerase [EC:5.1.3.1]
K01808	Cac_KPL1818	Cac_KPL1818	1239	c_000000000002	M00004,M00007,M00165,M00167,M00611,M00612	ribose 5-phosphate isomerase B [EC:5.3.1.6]
K00615	Cac_KPL1818	Cac_KPL1818	1779	c_000000000002	M00004,M00007,M00165,M00167,M00611,M00612	transketolase [EC:2.2.1.1]
K00616	Cac_KPL1818	Cac_KPL1818	1778	c_000000000002	M00004,M00007	transaldolase [EC:2.2.1.2]
K00948	Cac_KPL1818	Cac_KPL1818	2040	c_000000000003	M00005	ribose-phosphate pyrophosphokinase [EC:2.7.6.1]
K00012	Cac_KPL1818	Cac_KPL1818	204	c_000000000001	M00014,M00129	UDPglucose 6-dehydrogenase [EC:1.1.1.22]
K01785	Cac_KPL1818	Cac_KPL1818	1058	c_000000000001	M00632	aldose 1-epimerase [EC:5.1.3.3]
K00849	Cac_KPL1818	Cac_KPL1818	1062	c_000000000001	M00632,M00554	galactokinase [EC:2.7.1.6]
K00965	Cac_KPL1818	Cac_KPL1818	1061	c_000000000001	M00632,M00554	UDPglucose--hexose-1-phosphate uridylyltransferase [EC:2.7.7.12]
K01784	Cac_KPL1818	Cac_KPL1818	1661	c_000000000002	M00632	UDP-glucose 4-epimerase [EC:5.1.3.2]
K00963	Cac_KPL1818	Cac_KPL1818	1991	c_000000000003	M00129,M00854,M00549	UTP--glucose-1-phosphate uridylyltransferase [EC:2.7.7.9]
K01809	Cac_KPL1818	Cac_KPL1818	1102	c_000000000001	M00114	mannose-6-phosphate isomerase [EC:5.3.1.8]
K02821	Cac_KPL1818	Cac_KPL1818	221	c_000000000001	M00550	ascorbate PTS system EIIA or EIIAB component [EC:2.7.1.194]
K03475	Cac_KPL1818	Cac_KPL1818	222	c_000000000001	M00550	ascorbate PTS system EIIC component
K00820	Cac_KPL1818	Cac_KPL1818	942	c_000000000001	M00892,M00909	glutamine---fructose-6-phosphate transaminase (isomerizing) [EC:2.6.1.16]
K03431	Cac_KPL1818	Cac_KPL1818	936	c_000000000001	M00909	phosphoglucosamine mutase [EC:5.4.2.10]
K04042	Cac_KPL1818	Cac_KPL1818	2041	c_000000000003	M00909	bifunctional UDP-N-acetylglucosamine pyrophosphorylase / glucosamine-1-phosphate N-acetyltransferase [EC:2.7.7.23 2.3.1.157]
K00626	Cac_KPL1818	Cac_KPL1818	1363	c_000000000002	M00373,M00375,M00374,M00088,M00957,M00095,M00849	acetyl-CoA C-acetyltransferase [EC:2.3.1.9]
K03781	Cac_KPL1818	Cac_KPL1818	684	c_000000000001	M00532	catalase [EC:1.11.1.6]
K00600	Cac_KPL1818	Cac_KPL1818	2069	c_000000000003	M00532,M00346,M00140,M00141	glycine hydroxymethyltransferase [EC:2.1.2.1]
K00281	Cac_KPL1818	Cac_KPL1818	1434	c_000000000002	M00532,M00621	glycine cleavage system P protein (glycine dehydrogenase) [EC:1.4.4.2]
K00605	Cac_KPL1818	Cac_KPL1818	1433	c_000000000002	M00532,M00621	glycine cleavage system T protein (aminomethyltransferase) [EC:2.1.2.10]
K02437	Cac_KPL1818	Cac_KPL1818	1432	c_000000000002	M00532	glycine cleavage system H protein
K11263	Cac_KPL1818	Cac_KPL1818	1030	c_000000000001	M00741,M00082	acetyl-CoA/propionyl-CoA carboxylase, biotin carboxylase, biotin carboxyl carrier protein [EC:6.4.1.2 6.4.1.3 6.3.4.14]
K01092	Cac_KPL1818	Cac_KPL1818	1153	c_000000000001	M00131	myo-inositol-1(or 4)-monophosphatase [EC:3.1.3.25]
K01092	Cac_KPL1818	Cac_KPL1818	1674	c_000000000002	M00131	myo-inositol-1(or 4)-monophosphatase [EC:3.1.3.25]
K01092	Cac_KPL1818	Cac_KPL1818	1523	c_000000000002	M00131	myo-inositol-1(or 4)-monophosphatase [EC:3.1.3.25]
K01958	Cac_KPL1818	Cac_KPL1818	1022	c_000000000001	M00173,M00614	pyruvate carboxylase [EC:6.4.1.1]
K01961	Cac_KPL1818	Cac_KPL1818	1370	c_000000000002	M00376,M00082,M00613	acetyl-CoA carboxylase, biotin carboxylase subunit [EC:6.4.1.2 6.3.4.14]
K02160	Cac_KPL1818	Cac_KPL1818	1369	c_000000000002	M00376,M00082,M00613	acetyl-CoA carboxylase biotin carboxyl carrier protein
K01938	Cac_KPL1818	Cac_KPL1818	1824	c_000000000002	M00377,M00140,M00618	formate--tetrahydrofolate ligase [EC:6.3.4.3]
K01491	Cac_KPL1818	Cac_KPL1818	980	c_000000000001	M00377,M00140,M00618	methylenetetrahydrofolate dehydrogenase (NADP+) / methenyltetrahydrofolate cyclohydrolase [EC:1.5.1.5 3.5.4.9]
K00297	Cac_KPL1818	Cac_KPL1818	486	c_000000000001	M00377,M00618	methylenetetrahydrofolate reductase (NADH) [EC:1.5.1.54]
K13788	Cac_KPL1818	Cac_KPL1818	144	c_000000000001	M00579,M00617,M00618	phosphate acetyltransferase [EC:2.3.1.8]
K00925	Cac_KPL1818	Cac_KPL1818	143	c_000000000001	M00579,M00357,M00617,M00618	acetate kinase [EC:2.7.2.1]
K08264	Cac_KPL1818	Cac_KPL1818	199	c_000000000001	M00567,M00357,M00356,M00563	heterodisulfide reductase subunit D [EC:1.8.98.1]
K00863	Cac_KPL1818	Cac_KPL1818	488	c_000000000001	M00344	triose/dihydroxyacetone kinase / FAD-AMP lyase (cyclizing) [EC:2.7.1.28 2.7.1.29 4.6.1.15]
K00370	Cac_KPL1818	Cac_KPL1818	2232	c_000000000003	M00530,M00529,M00804	nitrate reductase / nitrite oxidoreductase, alpha subunit [EC:1.7.5.1 1.7.99.-]
K00371	Cac_KPL1818	Cac_KPL1818	2231	c_000000000003	M00530,M00529,M00804	nitrate reductase / nitrite oxidoreductase, beta subunit [EC:1.7.5.1 1.7.99.-]
K00374	Cac_KPL1818	Cac_KPL1818	2229	c_000000000003	M00530,M00529	nitrate reductase gamma subunit [EC:1.7.5.1 1.7.99.-]
K00368	Cac_KPL1818	Cac_KPL1818	2228	c_000000000003	M00529,M00973	nitrite reductase (NO-forming) [EC:1.7.2.1]
K04561	Cac_KPL1818	Cac_KPL1818	991	c_000000000001	M00529	nitric oxide reductase subunit B [EC:1.7.2.5]
K00957	Cac_KPL1818	Cac_KPL1818	185	c_000000000001	M00176,M00616	sulfate adenylyltransferase subunit 2 [EC:2.7.7.4]
K00956	Cac_KPL1818	Cac_KPL1818	184	c_000000000001	M00176,M00616	sulfate adenylyltransferase subunit 1 [EC:2.7.7.4]
K00390	Cac_KPL1818	Cac_KPL1818	186	c_000000000001	M00176,M00616	phosphoadenosine phosphosulfate reductase [EC:1.8.4.8 1.8.4.10]
K00392	Cac_KPL1818	Cac_KPL1818	1096	c_000000000001	M00176,M00616	sulfite reductase (ferredoxin) [EC:1.8.7.1]
K03890	Cac_KPL1818	Cac_KPL1818	1448	c_000000000002	M00151	ubiquinol-cytochrome c reductase iron-sulfur subunit
K03891	Cac_KPL1818	Cac_KPL1818	1449	c_000000000002	M00151	ubiquinol-cytochrome c reductase cytochrome b subunit
K03889	Cac_KPL1818	Cac_KPL1818	1447	c_000000000002	M00151	ubiquinol-cytochrome c reductase cytochrome c subunit
K02257	Cac_KPL1818	Cac_KPL1818	1780	c_000000000002	M00154	heme o synthase [EC:2.5.1.141]
K02259	Cac_KPL1818	Cac_KPL1818	1782	c_000000000002	M00154	heme a synthase [EC:1.17.99.9]
K02275	Cac_KPL1818	Cac_KPL1818	1444	c_000000000002	M00155	cytochrome c oxidase subunit II [EC:7.1.1.9]
K02274	Cac_KPL1818	Cac_KPL1818	1186	c_000000000002	M00155	cytochrome c oxidase subunit I [EC:7.1.1.9]
K02276	Cac_KPL1818	Cac_KPL1818	1446	c_000000000002	M00155	cytochrome c oxidase subunit III [EC:7.1.1.9]
K02111	Cac_KPL1818	Cac_KPL1818	2250	c_000000000003	M00157	F-type H+/Na+-transporting ATPase subunit alpha [EC:7.1.2.2 7.2.2.1]
K02112	Cac_KPL1818	Cac_KPL1818	2252	c_000000000003	M00157	F-type H+/Na+-transporting ATPase subunit beta [EC:7.1.2.2 7.2.2.1]
K02113	Cac_KPL1818	Cac_KPL1818	2249	c_000000000003	M00157	F-type H+-transporting ATPase subunit delta
K02114	Cac_KPL1818	Cac_KPL1818	2253	c_000000000003	M00157	F-type H+-transporting ATPase subunit epsilon
K02115	Cac_KPL1818	Cac_KPL1818	2251	c_000000000003	M00157	F-type H+-transporting ATPase subunit gamma
K02108	Cac_KPL1818	Cac_KPL1818	2246	c_000000000003	M00157	F-type H+-transporting ATPase subunit a
K02109	Cac_KPL1818	Cac_KPL1818	2248	c_000000000003	M00157	F-type H+-transporting ATPase subunit b
K02110	Cac_KPL1818	Cac_KPL1818	2247	c_000000000003	M00157	F-type H+-transporting ATPase subunit c
K00059	Cac_KPL1818	Cac_KPL1818	1251	c_000000000002	M00083,M00874,M00572	3-oxoacyl-[acyl-carrier protein] reductase [EC:1.1.1.100]
K01897	Cac_KPL1818	Cac_KPL1818	761	c_000000000001	M00086	long-chain acyl-CoA synthetase [EC:6.2.1.3]
K01897	Cac_KPL1818	Cac_KPL1818	1333	c_000000000002	M00086	long-chain acyl-CoA synthetase [EC:6.2.1.3]
K01897	Cac_KPL1818	Cac_KPL1818	758	c_000000000001	M00086	long-chain acyl-CoA synthetase [EC:6.2.1.3]
K01897	Cac_KPL1818	Cac_KPL1818	759	c_000000000001	M00086	long-chain acyl-CoA synthetase [EC:6.2.1.3]
K01692	Cac_KPL1818	Cac_KPL1818	2015	c_000000000003	M00087,M00957,M00878	enoyl-CoA hydratase [EC:4.2.1.17]
K09828	Cac_KPL1818	Cac_KPL1818	913	c_000000000001	M00101,M00917	Delta24-sterol reductase [EC:1.3.1.72 1.3.1.-]
K00655	Cac_KPL1818	Cac_KPL1818	264	c_000000000001	M00089	1-acyl-sn-glycerol-3-phosphate acyltransferase [EC:2.3.1.51]
K00655	Cac_KPL1818	Cac_KPL1818	1454	c_000000000002	M00089	1-acyl-sn-glycerol-3-phosphate acyltransferase [EC:2.3.1.51]
K01046	Cac_KPL1818	Cac_KPL1818	540	c_000000000001	M00098	triacylglycerol lipase [EC:3.1.1.3]
K00981	Cac_KPL1818	Cac_KPL1818	1576	c_000000000002	M00093	phosphatidate cytidylyltransferase [EC:2.7.7.41]
K00764	Cac_KPL1818	Cac_KPL1818	22	c_000000000001	M00048	amidophosphoribosyltransferase [EC:2.4.2.14]
K01945	Cac_KPL1818	Cac_KPL1818	46	c_000000000001	M00048	phosphoribosylamine---glycine ligase [EC:6.3.4.13]
K11175	Cac_KPL1818	Cac_KPL1818	1971	c_000000000003	M00048	phosphoribosylglycinamide formyltransferase 1 [EC:2.1.2.2]
K08289	Cac_KPL1818	Cac_KPL1818	146	c_000000000001	M00048	phosphoribosylglycinamide formyltransferase 2 [EC:6.3.1.21]
K23269	Cac_KPL1818	Cac_KPL1818	37	c_000000000001	M00048	phosphoribosylformylglycinamidine synthase subunit PurL [EC:6.3.5.3]
K23264	Cac_KPL1818	Cac_KPL1818	39	c_000000000001	M00048	phosphoribosylformylglycinamidine synthase subunit PurS [EC:6.3.5.3]
K23265	Cac_KPL1818	Cac_KPL1818	38	c_000000000001	M00048	phosphoribosylformylglycinamidine synthase subunit PurQ / glutaminase [EC:6.3.5.3 3.5.1.2]
K01933	Cac_KPL1818	Cac_KPL1818	21	c_000000000001	M00048	phosphoribosylformylglycinamidine cyclo-ligase [EC:6.3.3.1]
K01589	Cac_KPL1818	Cac_KPL1818	1049	c_000000000001	M00048	5-(carboxyamino)imidazole ribonucleotide synthase [EC:6.3.4.18]
K01588	Cac_KPL1818	Cac_KPL1818	1050	c_000000000001	M00048	5-(carboxyamino)imidazole ribonucleotide mutase [EC:5.4.99.18]
K01923	Cac_KPL1818	Cac_KPL1818	44	c_000000000001	M00048	phosphoribosylaminoimidazole-succinocarboxamide synthase [EC:6.3.2.6]
K01756	Cac_KPL1818	Cac_KPL1818	45	c_000000000001	M00048,M00049	adenylosuccinate lyase [EC:4.3.2.2]
K00602	Cac_KPL1818	Cac_KPL1818	1972	c_000000000003	M00048	phosphoribosylaminoimidazolecarboxamide formyltransferase / IMP cyclohydrolase [EC:2.1.2.3 3.5.4.10]
K01939	Cac_KPL1818	Cac_KPL1818	151	c_000000000001	M00049	adenylosuccinate synthase [EC:6.3.4.4]
K00939	Cac_KPL1818	Cac_KPL1818	916	c_000000000001	M00049	adenylate kinase [EC:2.7.4.3]
K00940	Cac_KPL1818	Cac_KPL1818	1261	c_000000000002	M00049,M00050,M00053,M00052,M00938	nucleoside-diphosphate kinase [EC:2.7.4.6]
K00088	Cac_KPL1818	Cac_KPL1818	962	c_000000000001	M00050	IMP dehydrogenase [EC:1.1.1.205]
K01951	Cac_KPL1818	Cac_KPL1818	964	c_000000000001	M00050	GMP synthase (glutamine-hydrolysing) [EC:6.3.5.2]
K00942	Cac_KPL1818	Cac_KPL1818	1752	c_000000000002	M00050	guanylate kinase [EC:2.7.4.8]
K00525	Cac_KPL1818	Cac_KPL1818	1183	c_000000000002	M00053,M00938	ribonucleoside-diphosphate reductase alpha chain [EC:1.17.4.1]
K00526	Cac_KPL1818	Cac_KPL1818	352	c_000000000001	M00053,M00938	ribonucleoside-diphosphate reductase beta chain [EC:1.17.4.1]
K00526	Cac_KPL1818	Cac_KPL1818	1185	c_000000000002	M00053,M00938	ribonucleoside-diphosphate reductase beta chain [EC:1.17.4.1]
K01081	Cac_KPL1818	Cac_KPL1818	1711	c_000000000002	M00958,M00959	5'-nucleotidase [EC:3.1.3.5]
K02566	Cac_KPL1818	Cac_KPL1818	1400	c_000000000002	M00958,M00959	5'-nucleotidase [EC:3.1.3.5]
K05810	Cac_KPL1818	Cac_KPL1818	1479	c_000000000002	M00958,M00959,M00034	purine-nucleoside/S-methyl-5'-thioadenosine phosphorylase / adenosine deaminase [EC:2.4.2.1 2.4.2.28 3.5.4.4]
K03784	Cac_KPL1818	Cac_KPL1818	832	c_000000000001	M00958,M00959	purine-nucleoside phosphorylase [EC:2.4.2.1]
K01955	Cac_KPL1818	Cac_KPL1818	1749	c_000000000002	M00051	carbamoyl-phosphate synthase large subunit [EC:6.3.5.5]
K01956	Cac_KPL1818	Cac_KPL1818	1748	c_000000000002	M00051	carbamoyl-phosphate synthase small subunit [EC:6.3.5.5]
K00609	Cac_KPL1818	Cac_KPL1818	1746	c_000000000002	M00051	aspartate carbamoyltransferase catalytic subunit [EC:2.1.3.2]
K01465	Cac_KPL1818	Cac_KPL1818	1747	c_000000000002	M00051	dihydroorotase [EC:3.5.2.3]
K00254	Cac_KPL1818	Cac_KPL1818	1814	c_000000000002	M00051	dihydroorotate dehydrogenase [EC:1.3.5.2]
K00762	Cac_KPL1818	Cac_KPL1818	158	c_000000000001	M00051	orotate phosphoribosyltransferase [EC:2.4.2.10]
K01591	Cac_KPL1818	Cac_KPL1818	1750	c_000000000002	M00051	orotidine-5'-phosphate decarboxylase [EC:4.1.1.23]
K09903	Cac_KPL1818	Cac_KPL1818	1574	c_000000000002	M00052	uridylate kinase [EC:2.7.4.22]
K01520	Cac_KPL1818	Cac_KPL1818	1678	c_000000000002	M00938	dUTP diphosphatase [EC:3.6.1.23]
K01520	Cac_KPL1818	Cac_KPL1818	431	c_000000000001	M00938	dUTP diphosphatase [EC:3.6.1.23]
K00560	Cac_KPL1818	Cac_KPL1818	1957	c_000000000003	M00938	thymidylate synthase [EC:2.1.1.45]
K03465	Cac_KPL1818	Cac_KPL1818	1616	c_000000000002	M00938	thymidylate synthase (FAD) [EC:2.1.1.148]
K03465	Cac_KPL1818	Cac_KPL1818	2179	c_000000000003	M00938	thymidylate synthase (FAD) [EC:2.1.1.148]
K00943	Cac_KPL1818	Cac_KPL1818	1105	c_000000000001	M00938	dTMP kinase [EC:2.7.4.9]
K06016	Cac_KPL1818	Cac_KPL1818	582	c_000000000001	M00046	beta-ureidopropionase / N-carbamoyl-L-amino-acid hydrolase [EC:3.5.1.6 3.5.1.87]
K00058	Cac_KPL1818	Cac_KPL1818	2301	c_000000000003	M00020	D-3-phosphoglycerate dehydrogenase / 2-oxoglutarate reductase [EC:1.1.1.95 1.1.1.399]
K00831	Cac_KPL1818	Cac_KPL1818	1928	c_000000000003	M00020,M00124	phosphoserine aminotransferase [EC:2.6.1.52]
K01079	Cac_KPL1818	Cac_KPL1818	1187	c_000000000002	M00020	phosphoserine phosphatase [EC:3.1.3.3]
K00928	Cac_KPL1818	Cac_KPL1818	680	c_000000000001	M00018,M00033,M00017,M00016,M00525,M00526,M00527	aspartate kinase [EC:2.7.2.4]
K00133	Cac_KPL1818	Cac_KPL1818	681	c_000000000001	M00018,M00033,M00017,M00016,M00525,M00526,M00527	aspartate-semialdehyde dehydrogenase [EC:1.2.1.11]
K00003	Cac_KPL1818	Cac_KPL1818	2220	c_000000000003	M00018,M00017	homoserine dehydrogenase [EC:1.1.1.3]
K00872	Cac_KPL1818	Cac_KPL1818	2221	c_000000000003	M00018	homoserine kinase [EC:2.7.1.39]
K01733	Cac_KPL1818	Cac_KPL1818	1421	c_000000000002	M00018	threonine synthase [EC:4.2.3.1]
K00108	Cac_KPL1818	Cac_KPL1818	561	c_000000000001	M00555	choline dehydrogenase [EC:1.1.99.1]
K00640	Cac_KPL1818	Cac_KPL1818	4	c_000000000001	M00021	serine O-acetyltransferase [EC:2.3.1.30]
K01738	Cac_KPL1818	Cac_KPL1818	3	c_000000000001	M00021	cysteine synthase [EC:2.5.1.47]
K00789	Cac_KPL1818	Cac_KPL1818	1755	c_000000000002	M00609,M00034,M00035,M00368,M00953	S-adenosylmethionine synthetase [EC:2.5.1.6]
K01243	Cac_KPL1818	Cac_KPL1818	183	c_000000000001	M00609,M00034	adenosylhomocysteine nucleosidase [EC:3.2.2.9]
K07173	Cac_KPL1818	Cac_KPL1818	756	c_000000000001	M00609	S-ribosylhomocysteine lyase [EC:4.4.1.21]
K00641	Cac_KPL1818	Cac_KPL1818	983	c_000000000001	M00017	homoserine O-acetyltransferase/O-succinyltransferase [EC:2.3.1.31 2.3.1.46]
K01739	Cac_KPL1818	Cac_KPL1818	1233	c_000000000002	M00017	cystathionine gamma-synthase [EC:2.5.1.48]
K14155	Cac_KPL1818	Cac_KPL1818	1326	c_000000000002	M00017	cysteine-S-conjugate beta-lyase [EC:4.4.1.13]
K00549	Cac_KPL1818	Cac_KPL1818	487	c_000000000001	M00017	5-methyltetrahydropteroyltriglutamate--homocysteine methyltransferase [EC:2.1.1.14]
K00558	Cac_KPL1818	Cac_KPL1818	412	c_000000000001	M00035	DNA (cytosine-5)-methyltransferase 1 [EC:2.1.1.37]
K01652	Cac_KPL1818	Cac_KPL1818	2296	c_000000000003	M00019,M00570	acetolactate synthase I/II/III large subunit [EC:2.2.1.6]
K01652	Cac_KPL1818	Cac_KPL1818	584	c_000000000001	M00019,M00570	acetolactate synthase I/II/III large subunit [EC:2.2.1.6]
K01653	Cac_KPL1818	Cac_KPL1818	2297	c_000000000003	M00019,M00570	acetolactate synthase I/III small subunit [EC:2.2.1.6]
K00053	Cac_KPL1818	Cac_KPL1818	2298	c_000000000003	M00019,M00570	ketol-acid reductoisomerase [EC:1.1.1.86]
K01687	Cac_KPL1818	Cac_KPL1818	2294	c_000000000003	M00019,M00570	dihydroxy-acid dehydratase [EC:4.2.1.9]
K00826	Cac_KPL1818	Cac_KPL1818	1439	c_000000000002	M00019,M00570,M00036,M00119	branched-chain amino acid aminotransferase [EC:2.6.1.42]
K01703	Cac_KPL1818	Cac_KPL1818	2319	c_000000000003	M00535,M00432	3-isopropylmalate/(R)-2-methylmalate dehydratase large subunit [EC:4.2.1.33 4.2.1.35]
K01704	Cac_KPL1818	Cac_KPL1818	2320	c_000000000003	M00535,M00432	3-isopropylmalate/(R)-2-methylmalate dehydratase small subunit [EC:4.2.1.33 4.2.1.35]
K00052	Cac_KPL1818	Cac_KPL1818	2302	c_000000000003	M00535,M00432	3-isopropylmalate dehydrogenase [EC:1.1.1.85]
K01754	Cac_KPL1818	Cac_KPL1818	1505	c_000000000002	M00570	threonine dehydratase [EC:4.3.1.19]
K01649	Cac_KPL1818	Cac_KPL1818	677	c_000000000001	M00432	2-isopropylmalate synthase [EC:2.3.3.13]
K01714	Cac_KPL1818	Cac_KPL1818	1617	c_000000000002	M00016,M00525,M00526,M00527	4-hydroxy-tetrahydrodipicolinate synthase [EC:4.3.3.7]
K00215	Cac_KPL1818	Cac_KPL1818	1615	c_000000000002	M00016,M00525,M00526,M00527	4-hydroxy-tetrahydrodipicolinate reductase [EC:1.17.1.8]
K00674	Cac_KPL1818	Cac_KPL1818	2119	c_000000000003	M00016	2,3,4,5-tetrahydropyridine-2,6-dicarboxylate N-succinyltransferase [EC:2.3.1.117]
K00821	Cac_KPL1818	Cac_KPL1818	2386	c_000000000003	M00016,M00028,M00845	acetylornithine/N-succinyldiaminopimelate aminotransferase [EC:2.6.1.11 2.6.1.17]
K01439	Cac_KPL1818	Cac_KPL1818	2121	c_000000000003	M00016	succinyl-diaminopimelate desuccinylase [EC:3.5.1.18]
K01778	Cac_KPL1818	Cac_KPL1818	1639	c_000000000002	M00016,M00525,M00527	diaminopimelate epimerase [EC:5.1.1.7]
K01586	Cac_KPL1818	Cac_KPL1818	2217	c_000000000003	M00016,M00525,M00526,M00527	diaminopimelate decarboxylase [EC:4.1.1.20]
K05823	Cac_KPL1818	Cac_KPL1818	1016	c_000000000001	M00525	N-acetyldiaminopimelate deacetylase [EC:3.5.1.47]
K00135	Cac_KPL1818	Cac_KPL1818	360	c_000000000001	M00956,M00957,M00027	succinate-semialdehyde dehydrogenase / glutarate-semialdehyde dehydrogenase [EC:1.2.1.16 1.2.1.79 1.2.1.20]
K00135	Cac_KPL1818	Cac_KPL1818	194	c_000000000001	M00956,M00957,M00027	succinate-semialdehyde dehydrogenase / glutarate-semialdehyde dehydrogenase [EC:1.2.1.16 1.2.1.79 1.2.1.20]
K00135	Cac_KPL1818	Cac_KPL1818	1376	c_000000000002	M00956,M00957,M00027	succinate-semialdehyde dehydrogenase / glutarate-semialdehyde dehydrogenase [EC:1.2.1.16 1.2.1.79 1.2.1.20]
K00930	Cac_KPL1818	Cac_KPL1818	2385	c_000000000003	M00028	acetylglutamate kinase [EC:2.7.2.8]
K00145	Cac_KPL1818	Cac_KPL1818	2383	c_000000000003	M00028,M00845	N-acetyl-gamma-glutamyl-phosphate reductase [EC:1.2.1.38]
K00620	Cac_KPL1818	Cac_KPL1818	2384	c_000000000003	M00028	glutamate N-acetyltransferase / amino-acid N-acetyltransferase [EC:2.3.1.35 2.3.1.1]
K00611	Cac_KPL1818	Cac_KPL1818	2387	c_000000000003	M00844,M00029	ornithine carbamoyltransferase [EC:2.1.3.3]
K01940	Cac_KPL1818	Cac_KPL1818	2389	c_000000000003	M00844,M00845,M00029	argininosuccinate synthase [EC:6.3.4.5]
K01755	Cac_KPL1818	Cac_KPL1818	2390	c_000000000003	M00844,M00845,M00029	argininosuccinate lyase [EC:4.3.2.1]
K00931	Cac_KPL1818	Cac_KPL1818	1288	c_000000000002	M00015	glutamate 5-kinase [EC:2.7.2.11]
K00147	Cac_KPL1818	Cac_KPL1818	1295	c_000000000002	M00015	glutamate-5-semialdehyde dehydrogenase [EC:1.2.1.41]
K00286	Cac_KPL1818	Cac_KPL1818	769	c_000000000001	M00015,M00972	pyrroline-5-carboxylate reductase [EC:1.5.1.2]
K13821	Cac_KPL1818	Cac_KPL1818	177	c_000000000001	M00970	RHH-type transcriptional regulator, proline utilization regulon repressor / proline dehydrogenase / delta 1-pyrroline-5-carboxylate dehydrogenase [EC:1.5.5.2 1.2.1.88]
K00765	Cac_KPL1818	Cac_KPL1818	1821	c_000000000002	M00026	ATP phosphoribosyltransferase [EC:2.4.2.17]
K01523	Cac_KPL1818	Cac_KPL1818	1820	c_000000000002	M00026	phosphoribosyl-ATP pyrophosphohydrolase [EC:3.6.1.31]
K01496	Cac_KPL1818	Cac_KPL1818	1525	c_000000000002	M00026	phosphoribosyl-AMP cyclohydrolase [EC:3.5.4.19]
K24017	Cac_KPL1818	Cac_KPL1818	1522	c_000000000002	M00026,M00023	phosphoribosyl isomerase A [EC:5.3.1.16 5.3.1.24]
K02500	Cac_KPL1818	Cac_KPL1818	1524	c_000000000002	M00026	imidazole glycerol-phosphate synthase subunit HisF [EC:4.3.2.10]
K02501	Cac_KPL1818	Cac_KPL1818	1521	c_000000000002	M00026	imidazole glycerol-phosphate synthase subunit HisH [EC:4.3.2.10]
K01693	Cac_KPL1818	Cac_KPL1818	1518	c_000000000002	M00026	imidazoleglycerol-phosphate dehydratase [EC:4.2.1.19]
K00817	Cac_KPL1818	Cac_KPL1818	634	c_000000000001	M00026	histidinol-phosphate aminotransferase [EC:2.6.1.9]
K00817	Cac_KPL1818	Cac_KPL1818	580	c_000000000001	M00026	histidinol-phosphate aminotransferase [EC:2.6.1.9]
K00817	Cac_KPL1818	Cac_KPL1818	1517	c_000000000002	M00026	histidinol-phosphate aminotransferase [EC:2.6.1.9]
K05602	Cac_KPL1818	Cac_KPL1818	1152	c_000000000001	M00026	histidinol-phosphatase [EC:3.1.3.15]
K00013	Cac_KPL1818	Cac_KPL1818	1516	c_000000000002	M00026	histidinol dehydrogenase [EC:1.1.1.23]
K01745	Cac_KPL1818	Cac_KPL1818	2148	c_000000000003	M00045	histidine ammonia-lyase [EC:4.3.1.3]
K01712	Cac_KPL1818	Cac_KPL1818	2150	c_000000000003	M00045	urocanate hydratase [EC:4.2.1.49]
K01468	Cac_KPL1818	Cac_KPL1818	2151	c_000000000003	M00045	imidazolonepropionase [EC:3.5.2.7]
K01479	Cac_KPL1818	Cac_KPL1818	2146	c_000000000003	M00045	formiminoglutamase [EC:3.5.3.8]
K01626	Cac_KPL1818	Cac_KPL1818	1458	c_000000000002	M00022	3-deoxy-7-phosphoheptulonate synthase [EC:2.5.1.54]
K01735	Cac_KPL1818	Cac_KPL1818	1736	c_000000000002	M00022	3-dehydroquinate synthase [EC:4.2.3.4]
K03786	Cac_KPL1818	Cac_KPL1818	1737	c_000000000002	M00022	3-dehydroquinate dehydratase II [EC:4.2.1.10]
K00014	Cac_KPL1818	Cac_KPL1818	1732	c_000000000002	M00022	shikimate dehydrogenase [EC:1.1.1.25]
K00891	Cac_KPL1818	Cac_KPL1818	1735	c_000000000002	M00022	shikimate kinase [EC:2.7.1.71]
K00800	Cac_KPL1818	Cac_KPL1818	1116	c_000000000001	M00022	3-phosphoshikimate 1-carboxyvinyltransferase [EC:2.5.1.19]
K01736	Cac_KPL1818	Cac_KPL1818	1734	c_000000000002	M00022	chorismate synthase [EC:4.2.3.5]
K01657	Cac_KPL1818	Cac_KPL1818	361	c_000000000001	M00023	anthranilate synthase component I [EC:4.1.3.27]
K01658	Cac_KPL1818	Cac_KPL1818	362	c_000000000001	M00023	anthranilate synthase component II [EC:4.1.3.27]
K00766	Cac_KPL1818	Cac_KPL1818	363	c_000000000001	M00023	anthranilate phosphoribosyltransferase [EC:2.4.2.18]
K13498	Cac_KPL1818	Cac_KPL1818	364	c_000000000001	M00023	indole-3-glycerol phosphate synthase / phosphoribosylanthranilate isomerase [EC:4.1.1.48 5.3.1.24]
K01609	Cac_KPL1818	Cac_KPL1818	1527	c_000000000002	M00023	indole-3-glycerol phosphate synthase [EC:4.1.1.48]
K01695	Cac_KPL1818	Cac_KPL1818	366	c_000000000001	M00023	tryptophan synthase alpha chain [EC:4.2.1.20]
K01696	Cac_KPL1818	Cac_KPL1818	365	c_000000000001	M00023	tryptophan synthase beta chain [EC:4.2.1.20]
K04093	Cac_KPL1818	Cac_KPL1818	1966	c_000000000003	M00024,M00025	chorismate mutase [EC:5.4.99.5]
K04518	Cac_KPL1818	Cac_KPL1818	270	c_000000000001	M00024	prephenate dehydratase [EC:4.2.1.51]
K04517	Cac_KPL1818	Cac_KPL1818	646	c_000000000001	M00025	prephenate dehydrogenase [EC:1.3.1.12]
K05921	Cac_KPL1818	Cac_KPL1818	2303	c_000000000003	M00533	5-oxopent-3-ene-1,2,5-tricarboxylate decarboxylase / 2-hydroxyhepta-2,4-diene-1,7-dioate isomerase [EC:4.1.1.68 5.3.3.-]
K00728	Cac_KPL1818	Cac_KPL1818	1998	c_000000000003	M00872	dolichyl-phosphate-mannose-protein mannosyltransferase [EC:2.4.1.109]
K03154	Cac_KPL1818	Cac_KPL1818	2395	c_000000000003	M00127,M00895	sulfur carrier protein
K03149	Cac_KPL1818	Cac_KPL1818	2394	c_000000000003	M00127,M00895	thiazole synthase [EC:2.8.1.10]
K03147	Cac_KPL1818	Cac_KPL1818	2398	c_000000000003	M00127,M00895,M00896,M00897	phosphomethylpyrimidine synthase [EC:4.1.99.17]
K00941	Cac_KPL1818	Cac_KPL1818	1851	c_000000000002	M00127,M00895,M00896,M00899	hydroxymethylpyrimidine/phosphomethylpyrimidine kinase [EC:2.7.1.49 2.7.4.7]
K00788	Cac_KPL1818	Cac_KPL1818	1850	c_000000000002	M00127,M00895,M00896,M00899	thiamine-phosphate pyrophosphorylase [EC:2.5.1.3]
K00788	Cac_KPL1818	Cac_KPL1818	2397	c_000000000003	M00127,M00895,M00896,M00899	thiamine-phosphate pyrophosphorylase [EC:2.5.1.3]
K00946	Cac_KPL1818	Cac_KPL1818	2326	c_000000000003	M00127,M00895,M00896	thiamine-monophosphate kinase [EC:2.7.4.16]
K03153	Cac_KPL1818	Cac_KPL1818	2396	c_000000000003	M00895	glycine oxidase [EC:1.4.3.19]
K00878	Cac_KPL1818	Cac_KPL1818	1849	c_000000000002	M00899	hydroxyethylthiazole kinase [EC:2.7.1.50]
K14652	Cac_KPL1818	Cac_KPL1818	1763	c_000000000002	M00125,M00840	3,4-dihydroxy 2-butanone 4-phosphate synthase / GTP cyclohydrolase II [EC:4.1.99.12 3.5.4.25]
K11752	Cac_KPL1818	Cac_KPL1818	1761	c_000000000002	M00125	diaminohydroxyphosphoribosylaminopyrimidine deaminase / 5-amino-6-(5-phosphoribosylamino)uracil reductase [EC:3.5.4.26 1.1.1.193]
K21064	Cac_KPL1818	Cac_KPL1818	260	c_000000000001	M00125	5-amino-6-(5-phospho-D-ribitylamino)uracil phosphatase [EC:3.1.3.104]
K21064	Cac_KPL1818	Cac_KPL1818	2014	c_000000000003	M00125	5-amino-6-(5-phospho-D-ribitylamino)uracil phosphatase [EC:3.1.3.104]
K00794	Cac_KPL1818	Cac_KPL1818	1764	c_000000000002	M00125,M00911	6,7-dimethyl-8-ribityllumazine synthase [EC:2.5.1.78]
K00793	Cac_KPL1818	Cac_KPL1818	1762	c_000000000002	M00125,M00911	riboflavin synthase [EC:2.5.1.9]
K11753	Cac_KPL1818	Cac_KPL1818	1609	c_000000000002	M00125	riboflavin kinase / FMN adenylyltransferase [EC:2.7.1.26 2.7.7.2]
K06215	Cac_KPL1818	Cac_KPL1818	996	c_000000000001	M00916	pyridoxal 5'-phosphate synthase pdxS subunit [EC:4.3.3.6]
K08681	Cac_KPL1818	Cac_KPL1818	997	c_000000000001	M00916	pyridoxal 5'-phosphate synthase pdxT subunit [EC:4.3.3.6]
K03517	Cac_KPL1818	Cac_KPL1818	2051	c_000000000003	M00115	quinolinate synthase [EC:2.5.1.72]
K00767	Cac_KPL1818	Cac_KPL1818	2050	c_000000000003	M00115,M00912	nicotinate-nucleotide pyrophosphorylase (carboxylating) [EC:2.4.2.19]
K00969	Cac_KPL1818	Cac_KPL1818	1297	c_000000000002	M00115,M00912	nicotinate-nucleotide adenylyltransferase [EC:2.7.7.18]
K01916	Cac_KPL1818	Cac_KPL1818	1178	c_000000000002	M00115,M00912	NAD+ synthase [EC:6.3.1.5]
K00606	Cac_KPL1818	Cac_KPL1818	1256	c_000000000002	M00119,M00913,M00914	3-methyl-2-oxobutanoate hydroxymethyltransferase [EC:2.1.2.11]
K01918	Cac_KPL1818	Cac_KPL1818	94	c_000000000001	M00119,M00913	pantoate--beta-alanine ligase [EC:6.3.2.1]
K01918	Cac_KPL1818	Cac_KPL1818	1255	c_000000000002	M00119,M00913	pantoate--beta-alanine ligase [EC:6.3.2.1]
K00867	Cac_KPL1818	Cac_KPL1818	2068	c_000000000003	M00120	type I pantothenate kinase [EC:2.7.1.33]
K13038	Cac_KPL1818	Cac_KPL1818	1754	c_000000000002	M00120,M00914	phosphopantothenoylcysteine decarboxylase / phosphopantothenate---cysteine ligase [EC:4.1.1.36 6.3.2.5]
K00954	Cac_KPL1818	Cac_KPL1818	2332	c_000000000003	M00120	pantetheine-phosphate adenylyltransferase [EC:2.7.7.3]
K00859	Cac_KPL1818	Cac_KPL1818	2366	c_000000000003	M00120	dephospho-CoA kinase [EC:2.7.1.24]
K00652	Cac_KPL1818	Cac_KPL1818	1386	c_000000000002	M00123,M00950,M00573,M00577	8-amino-7-oxononanoate synthase [EC:2.3.1.47]
K00833	Cac_KPL1818	Cac_KPL1818	1209	c_000000000002	M00123,M00577	adenosylmethionine---8-amino-7-oxononanoate aminotransferase [EC:2.6.1.62]
K01935	Cac_KPL1818	Cac_KPL1818	1210	c_000000000002	M00123,M00950,M00573,M00577	dethiobiotin synthetase [EC:6.3.3.3]
K01012	Cac_KPL1818	Cac_KPL1818	536	c_000000000001	M00123,M00950,M00573,M00577	biotin synthase [EC:2.8.1.6]
K01906	Cac_KPL1818	Cac_KPL1818	1385	c_000000000002	M00577	6-carboxyhexanoate--CoA ligase [EC:6.2.1.14]
K03801	Cac_KPL1818	Cac_KPL1818	1431	c_000000000002	M00881	lipoyl(octanoyl) transferase [EC:2.3.1.181]
K03644	Cac_KPL1818	Cac_KPL1818	1430	c_000000000002	M00881,M00882,M00883,M00884	lipoyl synthase [EC:2.8.1.8]
K01495	Cac_KPL1818	Cac_KPL1818	101	c_000000000001	M00126,M00841,M00842,M00843	GTP cyclohydrolase IA [EC:3.5.4.16]
K22391	Cac_KPL1818	Cac_KPL1818	1406	c_000000000002	M00126	GTP cyclohydrolase I [EC:3.5.4.16]
K01077	Cac_KPL1818	Cac_KPL1818	356	c_000000000001	M00126	alkaline phosphatase [EC:3.1.3.1]
K01633	Cac_KPL1818	Cac_KPL1818	99	c_000000000001	M00126,M00840	7,8-dihydroneopterin aldolase/epimerase/oxygenase [EC:4.1.2.25 5.1.99.8 1.13.11.81]
K00950	Cac_KPL1818	Cac_KPL1818	98	c_000000000001	M00126	2-amino-4-hydroxy-6-hydroxymethyldihydropteridine diphosphokinase [EC:2.7.6.3]
K00796	Cac_KPL1818	Cac_KPL1818	2123	c_000000000003	M00126	dihydropteroate synthase [EC:2.5.1.15]
K00796	Cac_KPL1818	Cac_KPL1818	100	c_000000000001	M00126	dihydropteroate synthase [EC:2.5.1.15]
K11754	Cac_KPL1818	Cac_KPL1818	1258	c_000000000002	M00126,M00841	dihydrofolate synthase / folylpolyglutamate synthase [EC:6.3.2.12 6.3.2.17]
K00287	Cac_KPL1818	Cac_KPL1818	1956	c_000000000003	M00126,M00840	dihydrofolate reductase [EC:1.5.1.3]
K03639	Cac_KPL1818	Cac_KPL1818	2238	c_000000000003	M00880	GTP 3',8-cyclase [EC:4.1.99.22]
K03637	Cac_KPL1818	Cac_KPL1818	2236	c_000000000003	M00880	cyclic pyranopterin monophosphate synthase [EC:4.6.1.17]
K03635	Cac_KPL1818	Cac_KPL1818	629	c_000000000001	M00880	molybdopterin synthase catalytic subunit [EC:2.8.1.12]
K03750	Cac_KPL1818	Cac_KPL1818	1992	c_000000000003	M00880	molybdopterin molybdotransferase [EC:2.10.1.1]
K03750	Cac_KPL1818	Cac_KPL1818	2237	c_000000000003	M00880	molybdopterin molybdotransferase [EC:2.10.1.1]
K03750	Cac_KPL1818	Cac_KPL1818	631	c_000000000001	M00880	molybdopterin molybdotransferase [EC:2.10.1.1]
K02492	Cac_KPL1818	Cac_KPL1818	774	c_000000000001	M00846,M00121,M00926	glutamyl-tRNA reductase [EC:1.2.1.70]
K01845	Cac_KPL1818	Cac_KPL1818	784	c_000000000001	M00846,M00121,M00926	glutamate-1-semialdehyde 2,1-aminomutase [EC:5.4.3.8]
K01698	Cac_KPL1818	Cac_KPL1818	777	c_000000000001	M00846,M00868,M00121,M00926	porphobilinogen synthase [EC:4.2.1.24]
K01749	Cac_KPL1818	Cac_KPL1818	775	c_000000000001	M00846,M00868,M00121,M00926	hydroxymethylbilane synthase [EC:2.5.1.61]
K01719	Cac_KPL1818	Cac_KPL1818	776	c_000000000001	M00846,M00868,M00121,M00926	uroporphyrinogen-III synthase [EC:4.2.1.75]
K13542	Cac_KPL1818	Cac_KPL1818	776	c_000000000001	M00846,M00121,M00926,M00924,M00925	uroporphyrinogen III methyltransferase / synthase [EC:2.1.1.107 4.2.1.75]
K02303	Cac_KPL1818	Cac_KPL1818	1100	c_000000000001	M00846,M00924,M00925	uroporphyrin-III C-methyltransferase [EC:2.1.1.107]
K01599	Cac_KPL1818	Cac_KPL1818	780	c_000000000001	M00868,M00121,M00926	uroporphyrinogen decarboxylase [EC:4.1.1.37]
K00231	Cac_KPL1818	Cac_KPL1818	781	c_000000000001	M00868,M00121,M00926	protoporphyrinogen/coproporphyrinogen III oxidase [EC:1.3.3.4 1.3.3.15]
K01772	Cac_KPL1818	Cac_KPL1818	1807	c_000000000002	M00868,M00121,M00926	protoporphyrin/coproporphyrin ferrochelatase [EC:4.98.1.1 4.99.1.9]
K01885	Cac_KPL1818	Cac_KPL1818	2314	c_000000000003	M00121	glutamyl-tRNA synthetase [EC:6.1.1.17]
K02495	Cac_KPL1818	Cac_KPL1818	1339	c_000000000002	M00121	oxygen-independent coproporphyrinogen III oxidase [EC:1.3.98.3]
K00435	Cac_KPL1818	Cac_KPL1818	1685	c_000000000002	M00926	hydrogen peroxide-dependent heme synthase [EC:1.3.98.5]
K03795	Cac_KPL1818	Cac_KPL1818	1098	c_000000000001	M00924	sirohydrochlorin cobaltochelatase [EC:4.99.1.3]
K00768	Cac_KPL1818	Cac_KPL1818	1440	c_000000000002	M00122	nicotinate-nucleotide--dimethylbenzimidazole phosphoribosyltransferase [EC:2.4.2.21]
K02226	Cac_KPL1818	Cac_KPL1818	1408	c_000000000002	M00122	alpha-ribazole phosphatase [EC:3.1.3.73]
K22316	Cac_KPL1818	Cac_KPL1818	1408	c_000000000002	M00122	ribonuclease H / adenosylcobalamin/alpha-ribazole phosphatase [EC:3.1.26.4 3.1.3.73]
K03183	Cac_KPL1818	Cac_KPL1818	817	c_000000000001	M00117,M00116	demethylmenaquinone methyltransferase / 2-methoxy-6-polyprenyl-1,4-benzoquinol methylase [EC:2.1.1.163 2.1.1.201]
K02551	Cac_KPL1818	Cac_KPL1818	814	c_000000000001	M00116,M00932	2-succinyl-5-enolpyruvyl-6-hydroxy-3-cyclohexene-1-carboxylate synthase [EC:2.2.1.9]
K02549	Cac_KPL1818	Cac_KPL1818	800	c_000000000001	M00116,M00932	o-succinylbenzoate synthase [EC:4.2.1.113]
K01911	Cac_KPL1818	Cac_KPL1818	794	c_000000000001	M00116,M00932	o-succinylbenzoate---CoA ligase [EC:6.2.1.26]
K01661	Cac_KPL1818	Cac_KPL1818	796	c_000000000001	M00116,M00932	naphthoate synthase [EC:4.1.3.36]
K19222	Cac_KPL1818	Cac_KPL1818	1854	c_000000000002	M00116,M00932	1,4-dihydroxy-2-naphthoyl-CoA hydrolase [EC:3.1.2.28]
K02548	Cac_KPL1818	Cac_KPL1818	793	c_000000000001	M00116	1,4-dihydroxy-2-naphthoate polyprenyltransferase [EC:2.5.1.74]
K01823	Cac_KPL1818	Cac_KPL1818	1329	c_000000000002	M00095,M00849,M00096,M00364,M00365,M00366,M00367	isopentenyl-diphosphate Delta-isomerase [EC:5.3.3.2]
K01662	Cac_KPL1818	Cac_KPL1818	1682	c_000000000002	M00096	1-deoxy-D-xylulose-5-phosphate synthase [EC:2.2.1.7]
K00099	Cac_KPL1818	Cac_KPL1818	1580	c_000000000002	M00096	1-deoxy-D-xylulose-5-phosphate reductoisomerase [EC:1.1.1.267]
K00991	Cac_KPL1818	Cac_KPL1818	66	c_000000000001	M00096	2-C-methyl-D-erythritol 4-phosphate cytidylyltransferase [EC:2.7.7.60]
K00919	Cac_KPL1818	Cac_KPL1818	2007	c_000000000003	M00096	4-diphosphocytidyl-2-C-methyl-D-erythritol kinase [EC:2.7.1.148]
K01770	Cac_KPL1818	Cac_KPL1818	65	c_000000000001	M00096	2-C-methyl-D-erythritol 2,4-cyclodiphosphate synthase [EC:4.6.1.12]
K03526	Cac_KPL1818	Cac_KPL1818	1582	c_000000000002	M00096	(E)-4-hydroxy-3-methylbut-2-enyl-diphosphate synthase [EC:1.17.7.1 1.17.7.3]
K03527	Cac_KPL1818	Cac_KPL1818	2083	c_000000000003	M00096	4-hydroxy-3-methylbut-2-en-1-yl diphosphate reductase [EC:1.17.7.4]
K13787	Cac_KPL1818	Cac_KPL1818	1462	c_000000000002	M00364,M00365,M00921	geranylgeranyl diphosphate synthase, type I [EC:2.5.1.1 2.5.1.10 2.5.1.29]
K02291	Cac_KPL1818	Cac_KPL1818	78	c_000000000001	M00097	15-cis-phytoene synthase [EC:2.5.1.32]
K14254	Cac_KPL1818	Cac_KPL1818	2112	c_000000000003	M00780,M00823	aminotransferase
K00973	Cac_KPL1818	Cac_KPL1818	725	c_000000000001	M00793	glucose-1-phosphate thymidylyltransferase [EC:2.7.7.24]
K01710	Cac_KPL1818	Cac_KPL1818	727	c_000000000001	M00793	dTDP-glucose 4,6-dehydratase [EC:4.2.1.46]
K00067	Cac_KPL1818	Cac_KPL1818	726	c_000000000001	M00793	dTDP-4-dehydrorhamnose reductase [EC:1.1.1.133]
K23987	Cac_KPL1818	Cac_KPL1818	726	c_000000000001	M00793	dTDP-4-dehydrorhamnose 3,5-epimerase/reductase [EC:5.1.3.13 1.1.1.133]
K02078	Cac_KPL1818	Cac_KPL1818	1401	c_000000000002	M00848	acyl carrier protein
K25562	Cac_KPL1818	Cac_KPL1818	1234	c_000000000002	M00951	L-aspartate N-monooxygenase (nitrosuccinate-forming) [EC:1.14.13.248]
K25562	Cac_KPL1818	Cac_KPL1818	811	c_000000000001	M00951	L-aspartate N-monooxygenase (nitrosuccinate-forming) [EC:1.14.13.248]
K06998	Cac_KPL1818	Cac_KPL1818	1589	c_000000000002	M00835	trans-2,3-dihydro-3-hydroxyanthranilate isomerase [EC:5.3.3.17]
K18346	Cac_KPL1818	Cac_KPL1818	208	c_000000000001	M00651	vancomycin resistance protein VanW
K08168	Cac_KPL1818	Cac_KPL1818	831	c_000000000001	M00704	MFS transporter, DHA2 family, metal-tetracycline-proton antiporter
K08167	Cac_KPL1818	Cac_KPL1818	51	c_000000000001	M00714	MFS transporter, DHA2 family, multidrug resistance protein
K02575	Cac_KPL1818	Cac_KPL1818	2233	c_000000000003	M00615	MFS transporter, NNP family, nitrate/nitrite transporter
K15577	Cac_KPL1818	Cac_KPL1818	803	c_000000000001	M00615	nitrate/nitrite transport system permease protein
K06949	Cac_KPL1818	Cac_KPL1818	1115	c_000000000001	None	ribosome biogenesis GTPase / thiamine phosphate phosphatase [EC:3.6.1.- 3.1.3.100]
K10440	Cac_KPL1818	Cac_KPL1818	1054	c_000000000001	None	ribose transport system permease protein
K02871	Cac_KPL1818	Cac_KPL1818	933	c_000000000001	None	large subunit ribosomal protein L13
K03789	Cac_KPL1818	Cac_KPL1818	948	c_000000000001	None	[ribosomal protein S18]-alanine N-acetyltransferase [EC:2.3.1.266]
K02483	Cac_KPL1818	Cac_KPL1818	765	c_000000000001	None	two-component system, OmpR family, response regulator
K02483	Cac_KPL1818	Cac_KPL1818	1106	c_000000000001	None	two-component system, OmpR family, response regulator
K02483	Cac_KPL1818	Cac_KPL1818	525	c_000000000001	None	two-component system, OmpR family, response regulator
K02483	Cac_KPL1818	Cac_KPL1818	49	c_000000000001	None	two-component system, OmpR family, response regulator
K04794	Cac_KPL1818	Cac_KPL1818	1188	c_000000000002	None	peptidyl-tRNA hydrolase, PTH2 family [EC:3.1.1.29]
K03762	Cac_KPL1818	Cac_KPL1818	1081	c_000000000001	None	MFS transporter, MHS family, proline/betaine transporter
K05845	Cac_KPL1818	Cac_KPL1818	1082	c_000000000001	None	osmoprotectant transport system substrate-binding protein
K10441	Cac_KPL1818	Cac_KPL1818	1055	c_000000000001	None	ribose transport system ATP-binding protein [EC:7.5.2.7]
K03417	Cac_KPL1818	Cac_KPL1818	1020	c_000000000001	None	methylisocitrate lyase [EC:4.1.3.30]
K05847	Cac_KPL1818	Cac_KPL1818	1084	c_000000000001	None	osmoprotectant transport system ATP-binding protein [EC:7.6.2.9]
K23842	Cac_KPL1818	Cac_KPL1818	1017	c_000000000001	None	NAD(P)H dehydrogenase (quinone) [EC:1.6.5.2]
K05846	Cac_KPL1818	Cac_KPL1818	1083	c_000000000001	None	osmoprotectant transport system permease protein
K05846	Cac_KPL1818	Cac_KPL1818	1085	c_000000000001	None	osmoprotectant transport system permease protein
K07670	Cac_KPL1818	Cac_KPL1818	1106	c_000000000001	None	two-component system, OmpR family, response regulator MtrA
K02907	Cac_KPL1818	Cac_KPL1818	910	c_000000000001	None	large subunit ribosomal protein L30
K01775	Cac_KPL1818	Cac_KPL1818	943	c_000000000001	None	alanine racemase [EC:5.1.1.1]
K25589	Cac_KPL1818	Cac_KPL1818	1076	c_000000000001	None	inosine/uridine nucleosidase [EC:3.2.2.2 3.2.2.3]
K06191	Cac_KPL1818	Cac_KPL1818	1181	c_000000000002	None	glutaredoxin-like protein NrdH
K06609	Cac_KPL1818	Cac_KPL1818	1179	c_000000000002	None	MFS transporter, SP family, major inositol transporter
K02876	Cac_KPL1818	Cac_KPL1818	911	c_000000000001	None	large subunit ribosomal protein L15
K21471	Cac_KPL1818	Cac_KPL1818	1450	c_000000000002	None	peptidoglycan DL-endopeptidase CwlO [EC:3.4.-.-]
K21471	Cac_KPL1818	Cac_KPL1818	1451	c_000000000002	None	peptidoglycan DL-endopeptidase CwlO [EC:3.4.-.-]
K21471	Cac_KPL1818	Cac_KPL1818	1012	c_000000000001	None	peptidoglycan DL-endopeptidase CwlO [EC:3.4.-.-]
K21471	Cac_KPL1818	Cac_KPL1818	1806	c_000000000002	None	peptidoglycan DL-endopeptidase CwlO [EC:3.4.-.-]
K01776	Cac_KPL1818	Cac_KPL1818	1195	c_000000000002	None	glutamate racemase [EC:5.1.1.3]
K14743	Cac_KPL1818	Cac_KPL1818	927	c_000000000001	None	membrane-anchored mycosin MYCP [EC:3.4.21.-]
K14742	Cac_KPL1818	Cac_KPL1818	947	c_000000000001	None	tRNA threonylcarbamoyladenosine biosynthesis protein TsaB
K07058	Cac_KPL1818	Cac_KPL1818	757	c_000000000001	None	membrane protein
K07058	Cac_KPL1818	Cac_KPL1818	1007	c_000000000001	None	membrane protein
K03216	Cac_KPL1818	Cac_KPL1818	979	c_000000000001	None	tRNA (cytidine/uridine-2'-O-)-methyltransferase [EC:2.1.1.207]
K01575	Cac_KPL1818	Cac_KPL1818	1048	c_000000000001	None	acetolactate decarboxylase [EC:4.1.1.5]
K02242	Cac_KPL1818	Cac_KPL1818	1109	c_000000000001	None	competence protein ComFC
K01005	Cac_KPL1818	Cac_KPL1818	1088	c_000000000001	None	polyisoprenyl-teichoic acid--peptidoglycan teichoic acid transferase [EC:2.7.8.-]
K01005	Cac_KPL1818	Cac_KPL1818	273	c_000000000001	None	polyisoprenyl-teichoic acid--peptidoglycan teichoic acid transferase [EC:2.7.8.-]
K02518	Cac_KPL1818	Cac_KPL1818	919	c_000000000001	None	translation initiation factor IF-1
K01011	Cac_KPL1818	Cac_KPL1818	160	c_000000000001	None	thiosulfate/3-mercaptopyruvate sulfurtransferase [EC:2.8.1.1 2.8.1.2]
K01011	Cac_KPL1818	Cac_KPL1818	1031	c_000000000001	None	thiosulfate/3-mercaptopyruvate sulfurtransferase [EC:2.8.1.1 2.8.1.2]
K02027	Cac_KPL1818	Cac_KPL1818	1044	c_000000000001	None	multiple sugar transport system substrate-binding protein
K07177	Cac_KPL1818	Cac_KPL1818	1136	c_000000000001	None	Lon-like protease
K07229	Cac_KPL1818	Cac_KPL1818	1145	c_000000000001	None	ferric-chelate reductase (NADPH) [EC:1.16.1.9]
K02379	Cac_KPL1818	Cac_KPL1818	904	c_000000000001	None	FdhD protein
K00989	Cac_KPL1818	Cac_KPL1818	1197	c_000000000002	None	ribonuclease PH [EC:2.7.7.56]
K23188	Cac_KPL1818	Cac_KPL1818	1140	c_000000000001	None	iron-siderophore transport system ATP-binding protein [EC:7.2.2.17 7.2.2.-]
K23188	Cac_KPL1818	Cac_KPL1818	2343	c_000000000003	None	iron-siderophore transport system ATP-binding protein [EC:7.2.2.17 7.2.2.-]
K09167	Cac_KPL1818	Cac_KPL1818	977	c_000000000001	None	uncharacterized protein
K07160	Cac_KPL1818	Cac_KPL1818	1071	c_000000000001	None	5-oxoprolinase (ATP-hydrolysing) subunit A [EC:3.5.2.9]
K03299	Cac_KPL1818	Cac_KPL1818	1078	c_000000000001	None	gluconate:H+ symporter, GntP family
K00784	Cac_KPL1818	Cac_KPL1818	1196	c_000000000002	None	ribonuclease Z [EC:3.1.26.11]
K16870	Cac_KPL1818	Cac_KPL1818	1089	c_000000000001	None	N-acetylglucosaminyl-diphospho-decaprenol L-rhamnosyltransferase [EC:2.4.1.289]
K01840	Cac_KPL1818	Cac_KPL1818	829	c_000000000001	None	phosphomannomutase [EC:5.4.2.8]
K01840	Cac_KPL1818	Cac_KPL1818	1094	c_000000000001	None	phosphomannomutase [EC:5.4.2.8]
K25706	Cac_KPL1818	Cac_KPL1818	949	c_000000000001	None	tRNA N6-adenosine threonylcarbamoyltransferase [EC:2.3.1.234]
K03070	Cac_KPL1818	Cac_KPL1818	1867	c_000000000002	None	preprotein translocase subunit SecA [EC:7.4.2.8]
K03070	Cac_KPL1818	Cac_KPL1818	1111	c_000000000001	None	preprotein translocase subunit SecA [EC:7.4.2.8]
K04078	Cac_KPL1818	Cac_KPL1818	956	c_000000000001	None	chaperonin GroES
K03307	Cac_KPL1818	Cac_KPL1818	1059	c_000000000001	None	solute:Na+ symporter, SSS family
K03307	Cac_KPL1818	Cac_KPL1818	2156	c_000000000003	None	solute:Na+ symporter, SSS family
K02948	Cac_KPL1818	Cac_KPL1818	921	c_000000000001	None	small subunit ribosomal protein S11
K10237	Cac_KPL1818	Cac_KPL1818	1043	c_000000000001	None	trehalose/maltose transport system permease protein
K10236	Cac_KPL1818	Cac_KPL1818	1044	c_000000000001	None	trehalose/maltose transport system substrate-binding protein
K05808	Cac_KPL1818	Cac_KPL1818	1110	c_000000000001	None	ribosome hibernation promoting factor
K03664	Cac_KPL1818	Cac_KPL1818	1158	c_000000000001	None	SsrA-binding protein
K06287	Cac_KPL1818	Cac_KPL1818	1034	c_000000000001	None	nucleoside triphosphate pyrophosphatase [EC:3.6.1.-]
K03466	Cac_KPL1818	Cac_KPL1818	929	c_000000000001	None	DNA segregation ATPase FtsK/SpoIIIE, S-DNA-T family
K03466	Cac_KPL1818	Cac_KPL1818	1620	c_000000000002	None	DNA segregation ATPase FtsK/SpoIIIE, S-DNA-T family
K01265	Cac_KPL1818	Cac_KPL1818	1584	c_000000000002	None	methionyl aminopeptidase [EC:3.4.11.18]
K01265	Cac_KPL1818	Cac_KPL1818	917	c_000000000001	None	methionyl aminopeptidase [EC:3.4.11.18]
K02988	Cac_KPL1818	Cac_KPL1818	909	c_000000000001	None	small subunit ribosomal protein S5
K03076	Cac_KPL1818	Cac_KPL1818	915	c_000000000001	None	preprotein translocase subunit SecY
K03088	Cac_KPL1818	Cac_KPL1818	383	c_000000000001	None	RNA polymerase sigma-70 factor, ECF subfamily
K03088	Cac_KPL1818	Cac_KPL1818	683	c_000000000001	None	RNA polymerase sigma-70 factor, ECF subfamily
K03088	Cac_KPL1818	Cac_KPL1818	2130	c_000000000003	None	RNA polymerase sigma-70 factor, ECF subfamily
K03088	Cac_KPL1818	Cac_KPL1818	988	c_000000000001	None	RNA polymerase sigma-70 factor, ECF subfamily
K03088	Cac_KPL1818	Cac_KPL1818	1119	c_000000000001	None	RNA polymerase sigma-70 factor, ECF subfamily
K03088	Cac_KPL1818	Cac_KPL1818	959	c_000000000001	None	RNA polymerase sigma-70 factor, ECF subfamily
K19577	Cac_KPL1818	Cac_KPL1818	1001	c_000000000001	None	MFS transporter, DHA1 family, inner membrane transport protein
K01489	Cac_KPL1818	Cac_KPL1818	1024	c_000000000001	None	cytidine deaminase [EC:3.5.4.5]
K12942	Cac_KPL1818	Cac_KPL1818	1155	c_000000000001	None	aminobenzoyl-glutamate transport protein
K00375	Cac_KPL1818	Cac_KPL1818	995	c_000000000001	None	GntR family transcriptional regulator / MocR family aminotransferase
K09812	Cac_KPL1818	Cac_KPL1818	1156	c_000000000001	None	cell division transport system ATP-binding protein
K10238	Cac_KPL1818	Cac_KPL1818	1042	c_000000000001	None	trehalose/maltose transport system permease protein
K25283	Cac_KPL1818	Cac_KPL1818	1162	c_000000000001	None	iron-siderophore transport system permease protein
K25282	Cac_KPL1818	Cac_KPL1818	1160	c_000000000001	None	iron-siderophore transport system substrate-binding protein
K00758	Cac_KPL1818	Cac_KPL1818	1025	c_000000000001	None	thymidine phosphorylase [EC:2.4.2.4]
K02013	Cac_KPL1818	Cac_KPL1818	1218	c_000000000002	None	iron complex transport system ATP-binding protein [EC:7.2.2.-]
K02013	Cac_KPL1818	Cac_KPL1818	2309	c_000000000003	None	iron complex transport system ATP-binding protein [EC:7.2.2.-]
K02013	Cac_KPL1818	Cac_KPL1818	2343	c_000000000003	None	iron complex transport system ATP-binding protein [EC:7.2.2.-]
K02013	Cac_KPL1818	Cac_KPL1818	1163	c_000000000001	None	iron complex transport system ATP-binding protein [EC:7.2.2.-]
K02013	Cac_KPL1818	Cac_KPL1818	654	c_000000000001	None	iron complex transport system ATP-binding protein [EC:7.2.2.-]
K02013	Cac_KPL1818	Cac_KPL1818	622	c_000000000001	None	iron complex transport system ATP-binding protein [EC:7.2.2.-]
K02013	Cac_KPL1818	Cac_KPL1818	82	c_000000000001	None	iron complex transport system ATP-binding protein [EC:7.2.2.-]
K02013	Cac_KPL1818	Cac_KPL1818	2258	c_000000000003	None	iron complex transport system ATP-binding protein [EC:7.2.2.-]
K02013	Cac_KPL1818	Cac_KPL1818	1140	c_000000000001	None	iron complex transport system ATP-binding protein [EC:7.2.2.-]
K02013	Cac_KPL1818	Cac_KPL1818	888	c_000000000001	None	iron complex transport system ATP-binding protein [EC:7.2.2.-]
K02013	Cac_KPL1818	Cac_KPL1818	825	c_000000000001	None	iron complex transport system ATP-binding protein [EC:7.2.2.-]
K02952	Cac_KPL1818	Cac_KPL1818	920	c_000000000001	None	small subunit ribosomal protein S13
K03657	Cac_KPL1818	Cac_KPL1818	1129	c_000000000001	None	ATP-dependent DNA helicase UvrD/PcrA [EC:5.6.2.4]
K03657	Cac_KPL1818	Cac_KPL1818	1132	c_000000000001	None	ATP-dependent DNA helicase UvrD/PcrA [EC:5.6.2.4]
K03657	Cac_KPL1818	Cac_KPL1818	1967	c_000000000003	None	ATP-dependent DNA helicase UvrD/PcrA [EC:5.6.2.4]
K09811	Cac_KPL1818	Cac_KPL1818	1157	c_000000000001	None	cell division transport system permease protein
K03722	Cac_KPL1818	Cac_KPL1818	1189	c_000000000002	None	ATP-dependent DNA helicase DinG [EC:5.6.2.3]
K02986	Cac_KPL1818	Cac_KPL1818	922	c_000000000001	None	small subunit ribosomal protein S4
K02004	Cac_KPL1818	Cac_KPL1818	344	c_000000000001	None	putative ABC transport system permease protein
K02004	Cac_KPL1818	Cac_KPL1818	1171	c_000000000002	None	putative ABC transport system permease protein
K02004	Cac_KPL1818	Cac_KPL1818	1157	c_000000000001	None	putative ABC transport system permease protein
K01519	Cac_KPL1818	Cac_KPL1818	1198	c_000000000002	None	XTP/dITP diphosphohydrolase [EC:3.6.1.66]
K06925	Cac_KPL1818	Cac_KPL1818	944	c_000000000001	None	tRNA threonylcarbamoyladenosine biosynthesis protein TsaE
K01284	Cac_KPL1818	Cac_KPL1818	998	c_000000000001	None	peptidyl-dipeptidase Dcp [EC:3.4.15.5]
K02996	Cac_KPL1818	Cac_KPL1818	934	c_000000000001	None	small subunit ribosomal protein S9
K03524	Cac_KPL1818	Cac_KPL1818	1046	c_000000000001	None	BirA family transcriptional regulator, biotin operon repressor / biotin---[acetyl-CoA-carboxylase] ligase [EC:6.3.4.15]
K25285	Cac_KPL1818	Cac_KPL1818	1163	c_000000000001	None	iron-siderophore transport system ATP-binding protein [EC:7.2.2.-]
K23186	Cac_KPL1818	Cac_KPL1818	2348	c_000000000003	None	iron-siderophore transport system permease protein
K23186	Cac_KPL1818	Cac_KPL1818	1142	c_000000000001	None	iron-siderophore transport system permease protein
K00763	Cac_KPL1818	Cac_KPL1818	1190	c_000000000002	None	nicotinate phosphoribosyltransferase [EC:6.3.4.21]
K03040	Cac_KPL1818	Cac_KPL1818	923	c_000000000001	None	DNA-directed RNA polymerase subunit alpha [EC:2.7.7.6]
K05343	Cac_KPL1818	Cac_KPL1818	1040	c_000000000001	None	maltose alpha-D-glucosyltransferase / alpha-amylase [EC:5.4.99.16 3.2.1.1]
K00574	Cac_KPL1818	Cac_KPL1818	914	c_000000000001	None	cyclopropane-fatty-acyl-phospholipid synthase [EC:2.1.1.79]
K23187	Cac_KPL1818	Cac_KPL1818	826	c_000000000001	None	iron-siderophore transport system permease protein
K23187	Cac_KPL1818	Cac_KPL1818	2347	c_000000000003	None	iron-siderophore transport system permease protein
K23187	Cac_KPL1818	Cac_KPL1818	1141	c_000000000001	None	iron-siderophore transport system permease protein
K23187	Cac_KPL1818	Cac_KPL1818	887	c_000000000001	None	iron-siderophore transport system permease protein
K25284	Cac_KPL1818	Cac_KPL1818	1161	c_000000000001	None	iron-siderophore transport system permease protein
K10439	Cac_KPL1818	Cac_KPL1818	1053	c_000000000001	None	ribose transport system substrate-binding protein
K18930	Cac_KPL1818	Cac_KPL1818	941	c_000000000001	None	D-lactate dehydrogenase
K03647	Cac_KPL1818	Cac_KPL1818	353	c_000000000001	None	protein involved in ribonucleotide reduction
K03647	Cac_KPL1818	Cac_KPL1818	1182	c_000000000002	None	protein involved in ribonucleotide reduction
K01720	Cac_KPL1818	Cac_KPL1818	1019	c_000000000001	None	2-methylcitrate dehydratase [EC:4.2.1.79]
K02003	Cac_KPL1818	Cac_KPL1818	1170	c_000000000002	None	putative ABC transport system ATP-binding protein
K02003	Cac_KPL1818	Cac_KPL1818	972	c_000000000001	None	putative ABC transport system ATP-binding protein
K02003	Cac_KPL1818	Cac_KPL1818	109	c_000000000001	None	putative ABC transport system ATP-binding protein
K02003	Cac_KPL1818	Cac_KPL1818	343	c_000000000001	None	putative ABC transport system ATP-binding protein
K02836	Cac_KPL1818	Cac_KPL1818	1154	c_000000000001	None	peptide chain release factor 2
K25286	Cac_KPL1818	Cac_KPL1818	1144	c_000000000001	None	iron-siderophore transport system substrate-binding protein
K25286	Cac_KPL1818	Cac_KPL1818	828	c_000000000001	None	iron-siderophore transport system substrate-binding protein
K25286	Cac_KPL1818	Cac_KPL1818	885	c_000000000001	None	iron-siderophore transport system substrate-binding protein
K25286	Cac_KPL1818	Cac_KPL1818	1143	c_000000000001	None	iron-siderophore transport system substrate-binding protein
K01867	Cac_KPL1818	Cac_KPL1818	1006	c_000000000001	None	tryptophanyl-tRNA synthetase [EC:6.1.1.2]
K06891	Cac_KPL1818	Cac_KPL1818	1191	c_000000000002	None	ATP-dependent Clp protease adaptor protein ClpS
K04077	Cac_KPL1818	Cac_KPL1818	120	c_000000000001	None	chaperonin GroEL [EC:5.6.1.7]
K04077	Cac_KPL1818	Cac_KPL1818	957	c_000000000001	None	chaperonin GroEL [EC:5.6.1.7]
K00761	Cac_KPL1818	Cac_KPL1818	1014	c_000000000001	None	uracil phosphoribosyltransferase [EC:2.4.2.9]
K02994	Cac_KPL1818	Cac_KPL1818	906	c_000000000001	None	small subunit ribosomal protein S8
K25814	Cac_KPL1818	Cac_KPL1818	1072	c_000000000001	None	mannose PTS system EIIBCA component [EC:2.7.1.191]
K02529	Cac_KPL1818	Cac_KPL1818	1056	c_000000000001	None	LacI family transcriptional regulator
K02529	Cac_KPL1818	Cac_KPL1818	57	c_000000000001	None	LacI family transcriptional regulator
K14161	Cac_KPL1818	Cac_KPL1818	968	c_000000000001	None	protein ImuB
K02071	Cac_KPL1818	Cac_KPL1818	972	c_000000000001	None	D-methionine transport system ATP-binding protein
K02071	Cac_KPL1818	Cac_KPL1818	894	c_000000000001	None	D-methionine transport system ATP-binding protein
K09118	Cac_KPL1818	Cac_KPL1818	1139	c_000000000001	None	uncharacterized protein
K07727	Cac_KPL1818	Cac_KPL1818	975	c_000000000001	None	putative transcriptional regulator
K02879	Cac_KPL1818	Cac_KPL1818	924	c_000000000001	None	large subunit ribosomal protein L17
K18955	Cac_KPL1818	Cac_KPL1818	1121	c_000000000001	None	WhiB family transcriptional regulator, redox-sensing transcriptional regulator
K18955	Cac_KPL1818	Cac_KPL1818	1091	c_000000000001	None	WhiB family transcriptional regulator, redox-sensing transcriptional regulator
K18955	Cac_KPL1818	Cac_KPL1818	693	c_000000000001	None	WhiB family transcriptional regulator, redox-sensing transcriptional regulator
K18955	Cac_KPL1818	Cac_KPL1818	958	c_000000000001	None	WhiB family transcriptional regulator, redox-sensing transcriptional regulator
K02919	Cac_KPL1818	Cac_KPL1818	1180	c_000000000002	None	large subunit ribosomal protein L36
K07493	Cac_KPL1818	Cac_KPL1818	2339	c_000000000003	None	putative transposase
K07493	Cac_KPL1818	Cac_KPL1818	1382	c_000000000002	None	putative transposase
K07493	Cac_KPL1818	Cac_KPL1818	842	c_000000000001	None	putative transposase
K07493	Cac_KPL1818	Cac_KPL1818	845	c_000000000001	None	putative transposase
K07493	Cac_KPL1818	Cac_KPL1818	302	c_000000000001	None	putative transposase
K07493	Cac_KPL1818	Cac_KPL1818	1167	c_000000000002	None	putative transposase
K07493	Cac_KPL1818	Cac_KPL1818	81	c_000000000001	None	putative transposase
K07493	Cac_KPL1818	Cac_KPL1818	338	c_000000000001	None	putative transposase
K07493	Cac_KPL1818	Cac_KPL1818	566	c_000000000001	None	putative transposase
K10112	Cac_KPL1818	Cac_KPL1818	1045	c_000000000001	None	multiple sugar transport system ATP-binding protein [EC:7.5.2.-]
K02933	Cac_KPL1818	Cac_KPL1818	907	c_000000000001	None	large subunit ribosomal protein L6
K02072	Cac_KPL1818	Cac_KPL1818	971	c_000000000001	None	D-methionine transport system permease protein
K02072	Cac_KPL1818	Cac_KPL1818	893	c_000000000001	None	D-methionine transport system permease protein
K14162	Cac_KPL1818	Cac_KPL1818	974	c_000000000001	None	error-prone DNA polymerase [EC:2.7.7.7]
K01142	Cac_KPL1818	Cac_KPL1818	1002	c_000000000001	None	exodeoxyribonuclease III [EC:3.1.11.2]
K01142	Cac_KPL1818	Cac_KPL1818	135	c_000000000001	None	exodeoxyribonuclease III [EC:3.1.11.2]
K14956	Cac_KPL1818	Cac_KPL1818	931	c_000000000001	None	6 kDa early secretory antigenic target
K14956	Cac_KPL1818	Cac_KPL1818	932	c_000000000001	None	6 kDa early secretory antigenic target
K02073	Cac_KPL1818	Cac_KPL1818	973	c_000000000001	None	D-methionine transport system substrate-binding protein
K02073	Cac_KPL1818	Cac_KPL1818	895	c_000000000001	None	D-methionine transport system substrate-binding protein
K01740	Cac_KPL1818	Cac_KPL1818	984	c_000000000001	None	O-acetylhomoserine (thiol)-lyase [EC:2.5.1.49]
K07133	Cac_KPL1818	Cac_KPL1818	538	c_000000000001	None	uncharacterized protein
K07133	Cac_KPL1818	Cac_KPL1818	955	c_000000000001	None	uncharacterized protein
K21686	Cac_KPL1818	Cac_KPL1818	1018	c_000000000001	None	XRE family transcriptional regulator, fatty acid utilization regulator
K21686	Cac_KPL1818	Cac_KPL1818	733	c_000000000001	None	XRE family transcriptional regulator, fatty acid utilization regulator
K07090	Cac_KPL1818	Cac_KPL1818	553	c_000000000001	None	uncharacterized protein
K07090	Cac_KPL1818	Cac_KPL1818	1099	c_000000000001	None	uncharacterized protein
K07090	Cac_KPL1818	Cac_KPL1818	2333	c_000000000003	None	uncharacterized protein
K07090	Cac_KPL1818	Cac_KPL1818	1086	c_000000000001	None	uncharacterized protein
K22210	Cac_KPL1818	Cac_KPL1818	1066	c_000000000001	None	D-glutamate cyclase [EC:4.2.1.48]
K02881	Cac_KPL1818	Cac_KPL1818	908	c_000000000001	None	large subunit ribosomal protein L18
K03976	Cac_KPL1818	Cac_KPL1818	1118	c_000000000001	None	Cys-tRNA(Pro)/Cys-tRNA(Cys) deacylase [EC:3.1.1.-]
K06173	Cac_KPL1818	Cac_KPL1818	925	c_000000000001	None	tRNA pseudouridine38-40 synthase [EC:5.4.99.12]
K04759	Cac_KPL1818	Cac_KPL1818	1150	c_000000000001	None	ferrous iron transport protein B
K06199	Cac_KPL1818	Cac_KPL1818	1172	c_000000000002	None	fluoride exporter
K06199	Cac_KPL1818	Cac_KPL1818	1173	c_000000000002	None	fluoride exporter
K07085	Cac_KPL1818	Cac_KPL1818	945	c_000000000001	None	putative transport protein
K07085	Cac_KPL1818	Cac_KPL1818	2023	c_000000000003	None	putative transport protein
K03426	Cac_KPL1818	Cac_KPL1818	1131	c_000000000001	None	NAD+ diphosphatase [EC:3.6.1.22]
K07654	Cac_KPL1818	Cac_KPL1818	1107	c_000000000001	None	two-component system, OmpR family, sensor histidine kinase MtrB [EC:2.7.13.3]
K00852	Cac_KPL1818	Cac_KPL1818	1052	c_000000000001	None	ribokinase [EC:2.7.1.15]
K08981	Cac_KPL1818	Cac_KPL1818	978	c_000000000001	None	putative membrane protein
K07497	Cac_KPL1818	Cac_KPL1818	1165	c_000000000002	None	putative transposase
K07497	Cac_KPL1818	Cac_KPL1818	528	c_000000000001	None	putative transposase
K07497	Cac_KPL1818	Cac_KPL1818	809	c_000000000001	None	putative transposase
K07497	Cac_KPL1818	Cac_KPL1818	300	c_000000000001	None	putative transposase
K07497	Cac_KPL1818	Cac_KPL1818	301	c_000000000001	None	putative transposase
K07497	Cac_KPL1818	Cac_KPL1818	2350	c_000000000003	None	putative transposase
K07497	Cac_KPL1818	Cac_KPL1818	303	c_000000000001	None	putative transposase
K07497	Cac_KPL1818	Cac_KPL1818	2352	c_000000000003	None	putative transposase
K07497	Cac_KPL1818	Cac_KPL1818	2351	c_000000000003	None	putative transposase
K07497	Cac_KPL1818	Cac_KPL1818	306	c_000000000001	None	putative transposase
K07497	Cac_KPL1818	Cac_KPL1818	2355	c_000000000003	None	putative transposase
K07497	Cac_KPL1818	Cac_KPL1818	1715	c_000000000002	None	putative transposase
K07497	Cac_KPL1818	Cac_KPL1818	310	c_000000000001	None	putative transposase
K07497	Cac_KPL1818	Cac_KPL1818	196	c_000000000001	None	putative transposase
K07497	Cac_KPL1818	Cac_KPL1818	843	c_000000000001	None	putative transposase
K07497	Cac_KPL1818	Cac_KPL1818	86	c_000000000001	None	putative transposase
K07497	Cac_KPL1818	Cac_KPL1818	608	c_000000000001	None	putative transposase
K07497	Cac_KPL1818	Cac_KPL1818	609	c_000000000001	None	putative transposase
K07497	Cac_KPL1818	Cac_KPL1818	1378	c_000000000002	None	putative transposase
K07497	Cac_KPL1818	Cac_KPL1818	1377	c_000000000002	None	putative transposase
K07497	Cac_KPL1818	Cac_KPL1818	744	c_000000000001	None	putative transposase
K07497	Cac_KPL1818	Cac_KPL1818	745	c_000000000001	None	putative transposase
K07497	Cac_KPL1818	Cac_KPL1818	1384	c_000000000002	None	putative transposase
K07497	Cac_KPL1818	Cac_KPL1818	619	c_000000000001	None	putative transposase
K07497	Cac_KPL1818	Cac_KPL1818	236	c_000000000001	None	putative transposase
K07497	Cac_KPL1818	Cac_KPL1818	1271	c_000000000002	None	putative transposase
K07497	Cac_KPL1818	Cac_KPL1818	1272	c_000000000002	None	putative transposase
K07497	Cac_KPL1818	Cac_KPL1818	2171	c_000000000003	None	putative transposase
K07497	Cac_KPL1818	Cac_KPL1818	1277	c_000000000002	None	putative transposase
K07497	Cac_KPL1818	Cac_KPL1818	511	c_000000000001	None	putative transposase
K00528	Cac_KPL1818	Cac_KPL1818	145	c_000000000001	None	ferredoxin/flavodoxin---NADP+ reductase [EC:1.18.1.2 1.19.1.1]
K00528	Cac_KPL1818	Cac_KPL1818	1095	c_000000000001	None	ferredoxin/flavodoxin---NADP+ reductase [EC:1.18.1.2 1.19.1.1]
K00851	Cac_KPL1818	Cac_KPL1818	1077	c_000000000001	None	gluconokinase [EC:2.7.1.12]
K02939	Cac_KPL1818	Cac_KPL1818	324	c_000000000001	None	large subunit ribosomal protein L9
K05878	Cac_KPL1818	Cac_KPL1818	488	c_000000000001	None	phosphoenolpyruvate---glycerone phosphotransferase subunit DhaK [EC:2.7.1.121]
K11414	Cac_KPL1818	Cac_KPL1818	539	c_000000000001	None	NAD+-dependent protein deacetylase sirtuin 4 [EC:2.3.1.286]
K02469	Cac_KPL1818	Cac_KPL1818	476	c_000000000001	None	DNA gyrase subunit A [EC:5.6.2.2]
K01160	Cac_KPL1818	Cac_KPL1818	426	c_000000000001	None	crossover junction endodeoxyribonuclease RusA [EC:3.1.21.10]
K07101	Cac_KPL1818	Cac_KPL1818	544	c_000000000001	None	uncharacterized protein
K06223	Cac_KPL1818	Cac_KPL1818	1307	c_000000000002	None	DNA adenine methylase [EC:2.1.1.72]
K06223	Cac_KPL1818	Cac_KPL1818	444	c_000000000001	None	DNA adenine methylase [EC:2.1.1.72]
K07459	Cac_KPL1818	Cac_KPL1818	336	c_000000000001	None	putative ATP-dependent endonuclease of the OLD family
K03629	Cac_KPL1818	Cac_KPL1818	396	c_000000000001	None	DNA replication and repair protein RecF
K21885	Cac_KPL1818	Cac_KPL1818	564	c_000000000001	None	ArsR family transcriptional regulator, cadmium/lead-responsive transcriptional repressor
K22552	Cac_KPL1818	Cac_KPL1818	527	c_000000000001	None	multicopper oxidase [EC:1.16.3.1]
K08369	Cac_KPL1818	Cac_KPL1818	321	c_000000000001	None	MFS transporter, putative metabolite:H+ symporter
K03980	Cac_KPL1818	Cac_KPL1818	379	c_000000000001	None	putative peptidoglycan lipid II flippase
K12132	Cac_KPL1818	Cac_KPL1818	498	c_000000000001	None	eukaryotic-like serine/threonine-protein kinase [EC:2.7.11.1]
K12132	Cac_KPL1818	Cac_KPL1818	499	c_000000000001	None	eukaryotic-like serine/threonine-protein kinase [EC:2.7.11.1]
K12132	Cac_KPL1818	Cac_KPL1818	1459	c_000000000002	None	eukaryotic-like serine/threonine-protein kinase [EC:2.7.11.1]
K14347	Cac_KPL1818	Cac_KPL1818	371	c_000000000001	None	solute carrier family 10 (sodium/bile acid cotransporter), member 7
K02914	Cac_KPL1818	Cac_KPL1818	393	c_000000000001	None	large subunit ribosomal protein L34
K24131	Cac_KPL1818	Cac_KPL1818	588	c_000000000001	None	protease PrsW [EC:3.4.-.-]
K03217	Cac_KPL1818	Cac_KPL1818	290	c_000000000001	None	YidC/Oxa1 family membrane protein insertase
K03217	Cac_KPL1818	Cac_KPL1818	391	c_000000000001	None	YidC/Oxa1 family membrane protein insertase
K05364	Cac_KPL1818	Cac_KPL1818	500	c_000000000001	None	penicillin-binding protein A
K23997	Cac_KPL1818	Cac_KPL1818	342	c_000000000001	None	ADP-dependent NAD(P)H-hydrate dehydratase / NAD(P)H-hydrate epimerase [EC:4.2.1.136 5.1.99.6]
K00974	Cac_KPL1818	Cac_KPL1818	376	c_000000000001	None	tRNA nucleotidyltransferase (CCA-adding enzyme) [EC:2.7.7.72 3.1.3.- 3.1.4.-]
K03919	Cac_KPL1818	Cac_KPL1818	556	c_000000000001	None	DNA oxidative demethylase [EC:1.14.11.33]
K01869	Cac_KPL1818	Cac_KPL1818	355	c_000000000001	None	leucyl-tRNA synthetase [EC:6.1.1.4]
K03501	Cac_KPL1818	Cac_KPL1818	390	c_000000000001	None	16S rRNA (guanine527-N7)-methyltransferase [EC:2.1.1.170]
K02804	Cac_KPL1818	Cac_KPL1818	496	c_000000000001	None	N-acetylglucosamine PTS system EIICBA or EIICB component [EC:2.7.1.193]
K03111	Cac_KPL1818	Cac_KPL1818	1226	c_000000000002	None	single-strand DNA-binding protein
K03111	Cac_KPL1818	Cac_KPL1818	325	c_000000000001	None	single-strand DNA-binding protein
K03111	Cac_KPL1818	Cac_KPL1818	423	c_000000000001	None	single-strand DNA-binding protein
K05835	Cac_KPL1818	Cac_KPL1818	568	c_000000000001	None	threonine efflux protein
K05835	Cac_KPL1818	Cac_KPL1818	569	c_000000000001	None	threonine efflux protein
K05835	Cac_KPL1818	Cac_KPL1818	1305	c_000000000002	None	threonine efflux protein
K16652	Cac_KPL1818	Cac_KPL1818	595	c_000000000001	None	decaprenylphospho-beta-D-erythro-pentofuranosid-2-ulose 2-reductase [EC:1.1.1.333]
K16652	Cac_KPL1818	Cac_KPL1818	1838	c_000000000002	None	decaprenylphospho-beta-D-erythro-pentofuranosid-2-ulose 2-reductase [EC:1.1.1.333]
K01448	Cac_KPL1818	Cac_KPL1818	386	c_000000000001	None	N-acetylmuramoyl-L-alanine amidase [EC:3.5.1.28]
K07213	Cac_KPL1818	Cac_KPL1818	523	c_000000000001	None	copper chaperone
K07213	Cac_KPL1818	Cac_KPL1818	319	c_000000000001	None	copper chaperone
K16653	Cac_KPL1818	Cac_KPL1818	596	c_000000000001	None	decaprenylphospho-beta-D-ribofuranose 2-oxidase [EC:1.1.98.3]
K02168	Cac_KPL1818	Cac_KPL1818	560	c_000000000001	None	choline/glycine/proline betaine transport protein
K00970	Cac_KPL1818	Cac_KPL1818	376	c_000000000001	None	poly(A) polymerase [EC:2.7.7.19]
K00384	Cac_KPL1818	Cac_KPL1818	384	c_000000000001	None	thioredoxin reductase (NADPH) [EC:1.8.1.9]
K22522	Cac_KPL1818	Cac_KPL1818	550	c_000000000001	None	cytokinin riboside 5'-monophosphate phosphoribohydrolase [EC:3.2.2.-]
K22278	Cac_KPL1818	Cac_KPL1818	482	c_000000000001	None	peptidoglycan-N-acetylglucosamine deacetylase [EC:3.5.1.104]
K03671	Cac_KPL1818	Cac_KPL1818	385	c_000000000001	None	thioredoxin 1
K03671	Cac_KPL1818	Cac_KPL1818	318	c_000000000001	None	thioredoxin 1
K13686	Cac_KPL1818	Cac_KPL1818	594	c_000000000001	None	galactan 5-O-arabinofuranosyltransferase [EC:2.4.2.46]
K01533	Cac_KPL1818	Cac_KPL1818	522	c_000000000001	None	P-type Cu2+ transporter [EC:7.2.2.9]
K01533	Cac_KPL1818	Cac_KPL1818	479	c_000000000001	None	P-type Cu2+ transporter [EC:7.2.2.9]
K01241	Cac_KPL1818	Cac_KPL1818	543	c_000000000001	None	AMP nucleosidase [EC:3.2.2.4]
K02990	Cac_KPL1818	Cac_KPL1818	326	c_000000000001	None	small subunit ribosomal protein S6
K03536	Cac_KPL1818	Cac_KPL1818	392	c_000000000001	None	ribonuclease P protein component [EC:3.1.26.5]
K19745	Cac_KPL1818	Cac_KPL1818	348	c_000000000001	None	acrylyl-CoA reductase (NADPH) [EC:1.3.1.-]
K03709	Cac_KPL1818	Cac_KPL1818	354	c_000000000001	None	DtxR family transcriptional regulator, Mn-dependent transcriptional regulator
K03709	Cac_KPL1818	Cac_KPL1818	1290	c_000000000002	None	DtxR family transcriptional regulator, Mn-dependent transcriptional regulator
K09813	Cac_KPL1818	Cac_KPL1818	344	c_000000000001	None	hemin transport system permease protein
K03496	Cac_KPL1818	Cac_KPL1818	1890	c_000000000002	None	chromosome partitioning protein
K03496	Cac_KPL1818	Cac_KPL1818	389	c_000000000001	None	chromosome partitioning protein
K01256	Cac_KPL1818	Cac_KPL1818	1236	c_000000000002	None	aminopeptidase N [EC:3.4.11.2]
K01256	Cac_KPL1818	Cac_KPL1818	382	c_000000000001	None	aminopeptidase N [EC:3.4.11.2]
K19784	Cac_KPL1818	Cac_KPL1818	557	c_000000000001	None	chromate reductase, NAD(P)H dehydrogenase (quinone)
K19784	Cac_KPL1818	Cac_KPL1818	351	c_000000000001	None	chromate reductase, NAD(P)H dehydrogenase (quinone)
K07222	Cac_KPL1818	Cac_KPL1818	347	c_000000000001	None	putative flavoprotein involved in K+ transport
K07222	Cac_KPL1818	Cac_KPL1818	163	c_000000000001	None	putative flavoprotein involved in K+ transport
K14060	Cac_KPL1818	Cac_KPL1818	508	c_000000000001	None	putative DNA-invertase from lambdoid prophage Rac
K03497	Cac_KPL1818	Cac_KPL1818	388	c_000000000001	None	ParB family transcriptional regulator, chromosome partitioning protein
K12954	Cac_KPL1818	Cac_KPL1818	565	c_000000000001	None	cation-transporting P-type ATPase G [EC:7.2.2.-]
K06909	Cac_KPL1818	Cac_KPL1818	448	c_000000000001	None	phage terminase large subunit
K20074	Cac_KPL1818	Cac_KPL1818	502	c_000000000001	None	PPM family protein phosphatase [EC:3.1.3.16]
K03652	Cac_KPL1818	Cac_KPL1818	481	c_000000000001	None	DNA-3-methyladenine glycosylase [EC:3.2.2.21]
K02564	Cac_KPL1818	Cac_KPL1818	495	c_000000000001	None	glucosamine-6-phosphate deaminase [EC:3.5.99.6]
K01858	Cac_KPL1818	Cac_KPL1818	331	c_000000000001	None	myo-inositol-1-phosphate synthase [EC:5.5.1.4]
K00561	Cac_KPL1818	Cac_KPL1818	506	c_000000000001	None	23S rRNA (adenine-N6)-dimethyltransferase [EC:2.1.1.184]
K14059	Cac_KPL1818	Cac_KPL1818	2169	c_000000000003	None	integrase
K14059	Cac_KPL1818	Cac_KPL1818	401	c_000000000001	None	integrase
K07025	Cac_KPL1818	Cac_KPL1818	489	c_000000000001	None	putative hydrolase of the HAD superfamily
K26606	Cac_KPL1818	Cac_KPL1818	373	c_000000000001	None	branched chain amino acid efflux pump
K02217	Cac_KPL1818	Cac_KPL1818	546	c_000000000001	None	ferritin [EC:1.16.3.2]
K07386	Cac_KPL1818	Cac_KPL1818	590	c_000000000001	None	putative endopeptidase [EC:3.4.24.-]
K03321	Cac_KPL1818	Cac_KPL1818	545	c_000000000001	None	sulfate permease, SulP family
K01443	Cac_KPL1818	Cac_KPL1818	494	c_000000000001	None	N-acetylglucosamine-6-phosphate deacetylase [EC:3.5.1.25]
K07146	Cac_KPL1818	Cac_KPL1818	339	c_000000000001	None	UPF0176 protein
K26605	Cac_KPL1818	Cac_KPL1818	374	c_000000000001	None	branched chain amino acid efflux pump
K02313	Cac_KPL1818	Cac_KPL1818	394	c_000000000001	None	chromosomal replication initiator protein
K01154	Cac_KPL1818	Cac_KPL1818	510	c_000000000001	None	type I restriction enzyme, S subunit [EC:3.1.21.3]
K07120	Cac_KPL1818	Cac_KPL1818	552	c_000000000001	None	uncharacterized protein
K06996	Cac_KPL1818	Cac_KPL1818	572	c_000000000001	None	uncharacterized protein
K11387	Cac_KPL1818	Cac_KPL1818	593	c_000000000001	None	arabinosyltransferase C [EC:2.4.2.-]
K02338	Cac_KPL1818	Cac_KPL1818	395	c_000000000001	None	DNA polymerase III subunit beta [EC:2.7.7.7]
K05522	Cac_KPL1818	Cac_KPL1818	1962	c_000000000003	None	endonuclease VIII [EC:3.2.2.- 4.2.99.18]
K05522	Cac_KPL1818	Cac_KPL1818	341	c_000000000001	None	endonuclease VIII [EC:3.2.2.- 4.2.99.18]
K03427	Cac_KPL1818	Cac_KPL1818	514	c_000000000001	None	type I restriction enzyme M protein [EC:2.1.1.72]
K07735	Cac_KPL1818	Cac_KPL1818	375	c_000000000001	None	putative transcriptional regulator
K14761	Cac_KPL1818	Cac_KPL1818	571	c_000000000001	None	ribosome-associated protein
K02314	Cac_KPL1818	Cac_KPL1818	323	c_000000000001	None	replicative DNA helicase [EC:5.6.2.3]
K01153	Cac_KPL1818	Cac_KPL1818	509	c_000000000001	None	type I restriction enzyme, R subunit [EC:3.1.21.3]
K00661	Cac_KPL1818	Cac_KPL1818	555	c_000000000001	None	maltose O-acetyltransferase [EC:2.3.1.79]
K19126	Cac_KPL1818	Cac_KPL1818	439	c_000000000001	None	CRISPR system Cascade subunit CasE
K17686	Cac_KPL1818	Cac_KPL1818	320	c_000000000001	None	P-type Cu+ transporter [EC:7.2.2.8]
K07483	Cac_KPL1818	Cac_KPL1818	512	c_000000000001	None	transposase
K07483	Cac_KPL1818	Cac_KPL1818	610	c_000000000001	None	transposase
K07483	Cac_KPL1818	Cac_KPL1818	1379	c_000000000002	None	transposase
K07483	Cac_KPL1818	Cac_KPL1818	195	c_000000000001	None	transposase
K07483	Cac_KPL1818	Cac_KPL1818	741	c_000000000001	None	transposase
K07483	Cac_KPL1818	Cac_KPL1818	743	c_000000000001	None	transposase
K07483	Cac_KPL1818	Cac_KPL1818	618	c_000000000001	None	transposase
K07483	Cac_KPL1818	Cac_KPL1818	810	c_000000000001	None	transposase
K07483	Cac_KPL1818	Cac_KPL1818	844	c_000000000001	None	transposase
K07483	Cac_KPL1818	Cac_KPL1818	235	c_000000000001	None	transposase
K07483	Cac_KPL1818	Cac_KPL1818	1903	c_000000000002	None	transposase
K07483	Cac_KPL1818	Cac_KPL1818	307	c_000000000001	None	transposase
K07483	Cac_KPL1818	Cac_KPL1818	309	c_000000000001	None	transposase
K07483	Cac_KPL1818	Cac_KPL1818	2172	c_000000000003	None	transposase
K02470	Cac_KPL1818	Cac_KPL1818	398	c_000000000001	None	DNA gyrase subunit B [EC:5.6.2.2]
K03579	Cac_KPL1818	Cac_KPL1818	554	c_000000000001	None	ATP-dependent helicase HrpB [EC:3.6.4.13]
K07482	Cac_KPL1818	Cac_KPL1818	900	c_000000000001	None	transposase, IS30 family
K07482	Cac_KPL1818	Cac_KPL1818	2218	c_000000000003	None	transposase, IS30 family
K07482	Cac_KPL1818	Cac_KPL1818	2346	c_000000000003	None	transposase, IS30 family
K07482	Cac_KPL1818	Cac_KPL1818	1870	c_000000000002	None	transposase, IS30 family
K07482	Cac_KPL1818	Cac_KPL1818	1268	c_000000000002	None	transposase, IS30 family
K07482	Cac_KPL1818	Cac_KPL1818	246	c_000000000001	None	transposase, IS30 family
K07482	Cac_KPL1818	Cac_KPL1818	542	c_000000000001	None	transposase, IS30 family
K02520	Cac_KPL1818	Cac_KPL1818	2376	c_000000000003	None	translation initiation factor IF-3
K03574	Cac_KPL1818	Cac_KPL1818	2144	c_000000000003	None	8-oxo-dGTP diphosphatase [EC:3.6.1.55]
K03574	Cac_KPL1818	Cac_KPL1818	139	c_000000000001	None	8-oxo-dGTP diphosphatase [EC:3.6.1.55]
K03574	Cac_KPL1818	Cac_KPL1818	1424	c_000000000002	None	8-oxo-dGTP diphosphatase [EC:3.6.1.55]
K03574	Cac_KPL1818	Cac_KPL1818	2322	c_000000000003	None	8-oxo-dGTP diphosphatase [EC:3.6.1.55]
K03574	Cac_KPL1818	Cac_KPL1818	377	c_000000000001	None	8-oxo-dGTP diphosphatase [EC:3.6.1.55]
K03574	Cac_KPL1818	Cac_KPL1818	636	c_000000000001	None	8-oxo-dGTP diphosphatase [EC:3.6.1.55]
K08153	Cac_KPL1818	Cac_KPL1818	2140	c_000000000003	None	MFS transporter, DHA1 family, multidrug resistance protein
K00057	Cac_KPL1818	Cac_KPL1818	2323	c_000000000003	None	glycerol-3-phosphate dehydrogenase (NAD(P)+) [EC:1.1.1.94]
K03402	Cac_KPL1818	Cac_KPL1818	2388	c_000000000003	None	transcriptional regulator of arginine metabolism
K03628	Cac_KPL1818	Cac_KPL1818	2240	c_000000000003	None	transcription termination factor Rho
K02335	Cac_KPL1818	Cac_KPL1818	2359	c_000000000003	None	DNA polymerase I [EC:2.7.7.7]
K07503	Cac_KPL1818	Cac_KPL1818	2255	c_000000000003	None	endonuclease [EC:3.1.-.-]
K07729	Cac_KPL1818	Cac_KPL1818	2116	c_000000000003	None	putative transcriptional regulator
K02916	Cac_KPL1818	Cac_KPL1818	2377	c_000000000003	None	large subunit ribosomal protein L35
K01990	Cac_KPL1818	Cac_KPL1818	1592	c_000000000002	None	ABC-2 type transport system ATP-binding protein
K01990	Cac_KPL1818	Cac_KPL1818	1784	c_000000000002	None	ABC-2 type transport system ATP-binding protein
K01990	Cac_KPL1818	Cac_KPL1818	2165	c_000000000003	None	ABC-2 type transport system ATP-binding protein
K01990	Cac_KPL1818	Cac_KPL1818	138	c_000000000001	None	ABC-2 type transport system ATP-binding protein
K23258	Cac_KPL1818	Cac_KPL1818	2322	c_000000000003	None	8-oxo-(d)GTP phosphatase [EC:3.6.1.69]
K01992	Cac_KPL1818	Cac_KPL1818	1970	c_000000000003	None	ABC-2 type transport system permease protein
K01992	Cac_KPL1818	Cac_KPL1818	2164	c_000000000003	None	ABC-2 type transport system permease protein
K01992	Cac_KPL1818	Cac_KPL1818	229	c_000000000001	None	ABC-2 type transport system permease protein
K07273	Cac_KPL1818	Cac_KPL1818	2265	c_000000000003	None	lysozyme
K02493	Cac_KPL1818	Cac_KPL1818	2242	c_000000000003	None	release factor glutamine methyltransferase [EC:2.1.1.297]
K16237	Cac_KPL1818	Cac_KPL1818	2120	c_000000000003	None	aromatic amino acid permease
K16237	Cac_KPL1818	Cac_KPL1818	2118	c_000000000003	None	aromatic amino acid permease
K08974	Cac_KPL1818	Cac_KPL1818	2337	c_000000000003	None	putative membrane protein
K03932	Cac_KPL1818	Cac_KPL1818	2306	c_000000000003	None	polyhydroxybutyrate depolymerase
K03932	Cac_KPL1818	Cac_KPL1818	61	c_000000000001	None	polyhydroxybutyrate depolymerase
K03932	Cac_KPL1818	Cac_KPL1818	1879	c_000000000002	None	polyhydroxybutyrate depolymerase
K03701	Cac_KPL1818	Cac_KPL1818	812	c_000000000001	None	excinuclease ABC subunit A
K03701	Cac_KPL1818	Cac_KPL1818	2374	c_000000000003	None	excinuclease ABC subunit A
K07566	Cac_KPL1818	Cac_KPL1818	2243	c_000000000003	None	L-threonylcarbamoyladenylate synthase [EC:2.7.7.87]
K03648	Cac_KPL1818	Cac_KPL1818	2327	c_000000000003	None	uracil-DNA glycosylase [EC:3.2.2.27]
K18929	Cac_KPL1818	Cac_KPL1818	2214	c_000000000003	None	L-lactate dehydrogenase complex protein LldF
K02030	Cac_KPL1818	Cac_KPL1818	2336	c_000000000003	None	polar amino acid transport system substrate-binding protein
K02030	Cac_KPL1818	Cac_KPL1818	141	c_000000000001	None	polar amino acid transport system substrate-binding protein
K02018	Cac_KPL1818	Cac_KPL1818	2223	c_000000000003	None	molybdate transport system permease protein
K02434	Cac_KPL1818	Cac_KPL1818	2284	c_000000000003	None	aspartyl-tRNA(Asn)/glutamyl-tRNA(Gln) amidotransferase subunit B [EC:6.3.5.6 6.3.5.7]
K03702	Cac_KPL1818	Cac_KPL1818	2368	c_000000000003	None	excinuclease ABC subunit B
K02435	Cac_KPL1818	Cac_KPL1818	2276	c_000000000003	None	aspartyl-tRNA(Asn)/glutamyl-tRNA(Gln) amidotransferase subunit C [EC:6.3.5.6 6.3.5.7]
K02757	Cac_KPL1818	Cac_KPL1818	2365	c_000000000003	None	beta-glucoside PTS system EIICBA component [EC:2.7.1.-]
K18928	Cac_KPL1818	Cac_KPL1818	2215	c_000000000003	None	L-lactate dehydrogenase complex protein LldE
K09819	Cac_KPL1818	Cac_KPL1818	2308	c_000000000003	None	manganese/iron transport system permease protein
K01921	Cac_KPL1818	Cac_KPL1818	2324	c_000000000003	None	D-alanine-D-alanine ligase [EC:6.3.2.4]
K04487	Cac_KPL1818	Cac_KPL1818	2263	c_000000000003	None	cysteine desulfurase [EC:2.8.1.7]
K01887	Cac_KPL1818	Cac_KPL1818	2216	c_000000000003	None	arginyl-tRNA synthetase [EC:6.1.1.19]
K02342	Cac_KPL1818	Cac_KPL1818	2273	c_000000000003	None	DNA polymerase III subunit epsilon [EC:2.7.7.7]
K02342	Cac_KPL1818	Cac_KPL1818	219	c_000000000001	None	DNA polymerase III subunit epsilon [EC:2.7.7.7]
K02342	Cac_KPL1818	Cac_KPL1818	675	c_000000000001	None	DNA polymerase III subunit epsilon [EC:2.7.7.7]
K02342	Cac_KPL1818	Cac_KPL1818	1511	c_000000000002	None	DNA polymerase III subunit epsilon [EC:2.7.7.7]
K02020	Cac_KPL1818	Cac_KPL1818	2224	c_000000000003	None	molybdate transport system substrate-binding protein
K09820	Cac_KPL1818	Cac_KPL1818	2309	c_000000000003	None	manganese/iron transport system ATP-binding protein
K11738	Cac_KPL1818	Cac_KPL1818	2391	c_000000000003	None	L-asparagine permease
K00782	Cac_KPL1818	Cac_KPL1818	2213	c_000000000003	None	L-lactate dehydrogenase complex protein LldG
K07238	Cac_KPL1818	Cac_KPL1818	2102	c_000000000003	None	zinc transporter, ZIP family
K01890	Cac_KPL1818	Cac_KPL1818	2382	c_000000000003	None	phenylalanyl-tRNA synthetase beta chain [EC:6.1.1.20]
K02433	Cac_KPL1818	Cac_KPL1818	2277	c_000000000003	None	aspartyl-tRNA(Asn)/glutamyl-tRNA(Gln) amidotransferase subunit A [EC:6.3.5.6 6.3.5.7]
K03117	Cac_KPL1818	Cac_KPL1818	2132	c_000000000003	None	sec-independent protein translocase protein TatB
K03668	Cac_KPL1818	Cac_KPL1818	2278	c_000000000003	None	heat shock protein HslJ
K03522	Cac_KPL1818	Cac_KPL1818	2262	c_000000000003	None	electron transfer flavoprotein alpha subunit
K01889	Cac_KPL1818	Cac_KPL1818	2381	c_000000000003	None	phenylalanyl-tRNA synthetase alpha chain [EC:6.1.1.20]
K06895	Cac_KPL1818	Cac_KPL1818	2287	c_000000000003	None	L-lysine exporter family protein LysE/ArgO
K00566	Cac_KPL1818	Cac_KPL1818	2267	c_000000000003	None	tRNA-uridine 2-sulfurtransferase [EC:2.8.1.13]
K09146	Cac_KPL1818	Cac_KPL1818	2104	c_000000000003	None	uncharacterized protein
K13693	Cac_KPL1818	Cac_KPL1818	2124	c_000000000003	None	glucosyl-3-phosphoglycerate synthase [EC:2.4.1.266]
K03655	Cac_KPL1818	Cac_KPL1818	2329	c_000000000003	None	ATP-dependent DNA helicase RecG [EC:5.6.2.4]
K09781	Cac_KPL1818	Cac_KPL1818	2103	c_000000000003	None	uncharacterized protein
K03521	Cac_KPL1818	Cac_KPL1818	2261	c_000000000003	None	electron transfer flavoprotein beta subunit
K05838	Cac_KPL1818	Cac_KPL1818	2257	c_000000000003	None	putative thioredoxin
K02945	Cac_KPL1818	Cac_KPL1818	2364	c_000000000003	None	small subunit ribosomal protein S1
K03118	Cac_KPL1818	Cac_KPL1818	2408	c_000000000006	None	sec-independent protein translocase protein TatC
K03118	Cac_KPL1818	Cac_KPL1818	1835	c_000000000002	None	sec-independent protein translocase protein TatC
K05596	Cac_KPL1818	Cac_KPL1818	2288	c_000000000003	None	LysR family transcriptional regulator, chromosome initiation inhibitor
K05592	Cac_KPL1818	Cac_KPL1818	2152	c_000000000003	None	ATP-dependent RNA helicase DeaD [EC:3.6.4.13]
K00373	Cac_KPL1818	Cac_KPL1818	2230	c_000000000003	None	nitrate reductase molybdenum cofactor assembly chaperone NarJ/NarW
K02028	Cac_KPL1818	Cac_KPL1818	2334	c_000000000003	None	polar amino acid transport system ATP-binding protein [EC:7.4.2.1]
K02835	Cac_KPL1818	Cac_KPL1818	2241	c_000000000003	None	peptide chain release factor 1
K07030	Cac_KPL1818	Cac_KPL1818	2328	c_000000000003	None	fatty acid kinase [EC:2.7.2.18]
K03929	Cac_KPL1818	Cac_KPL1818	2137	c_000000000003	None	para-nitrobenzyl esterase [EC:3.1.1.-]
K08316	Cac_KPL1818	Cac_KPL1818	2331	c_000000000003	None	16S rRNA (guanine966-N2)-methyltransferase [EC:2.1.1.171]
K02029	Cac_KPL1818	Cac_KPL1818	2335	c_000000000003	None	polar amino acid transport system permease protein
K18918	Cac_KPL1818	Cac_KPL1818	2401	c_000000000004	None	RHH-type transcriptional regulator, rel operon repressor / antitoxin RelB
K18918	Cac_KPL1818	Cac_KPL1818	1913	c_000000000003	None	RHH-type transcriptional regulator, rel operon repressor / antitoxin RelB
K11928	Cac_KPL1818	Cac_KPL1818	2156	c_000000000003	None	sodium/proline symporter
K03453	Cac_KPL1818	Cac_KPL1818	2282	c_000000000003	None	bile acid:Na+ symporter, BASS family
K02361	Cac_KPL1818	Cac_KPL1818	2305	c_000000000003	None	isochorismate synthase [EC:5.4.4.2]
K00563	Cac_KPL1818	Cac_KPL1818	2127	c_000000000003	None	23S rRNA (guanine745-N1)-methyltransferase [EC:2.1.1.187]
K01866	Cac_KPL1818	Cac_KPL1818	2400	c_000000000003	None	tyrosyl-tRNA synthetase [EC:6.1.1.1]
K07393	Cac_KPL1818	Cac_KPL1818	2289	c_000000000003	None	glutathionyl-hydroquinone reductase [EC:1.8.5.7]
K07451	Cac_KPL1818	Cac_KPL1818	2181	c_000000000003	None	5-methylcytosine-specific restriction enzyme A [EC:3.1.21.-]
K15525	Cac_KPL1818	Cac_KPL1818	2109	c_000000000003	None	N-acetyl-1-D-myo-inositol-2-amino-2-deoxy-alpha-D-glucopyranoside deacetylase [EC:3.5.1.103]
K02887	Cac_KPL1818	Cac_KPL1818	2378	c_000000000003	None	large subunit ribosomal protein L20
K02851	Cac_KPL1818	Cac_KPL1818	2244	c_000000000003	None	UDP-GlcNAc:undecaprenyl-phosphate/decaprenyl-phosphate GlcNAc-1-phosphate transferase [EC:2.7.8.33 2.7.8.35]
K01426	Cac_KPL1818	Cac_KPL1818	1075	c_000000000001	None	amidase [EC:3.5.1.4]
K01426	Cac_KPL1818	Cac_KPL1818	2277	c_000000000003	None	amidase [EC:3.5.1.4]
K03437	Cac_KPL1818	Cac_KPL1818	2380	c_000000000003	None	RNA methyltransferase, TrmH family
K03437	Cac_KPL1818	Cac_KPL1818	1925	c_000000000003	None	RNA methyltransferase, TrmH family
K01750	Cac_KPL1818	Cac_KPL1818	2392	c_000000000003	None	ornithine cyclodeaminase [EC:4.3.1.12]
K03547	Cac_KPL1818	Cac_KPL1818	2159	c_000000000003	None	DNA repair protein SbcD/Mre11
K01972	Cac_KPL1818	Cac_KPL1818	2274	c_000000000003	None	DNA ligase (NAD+) [EC:6.5.1.2]
K03593	Cac_KPL1818	Cac_KPL1818	2133	c_000000000003	None	ATP-binding protein involved in chromosome partitioning
K01421	Cac_KPL1818	Cac_KPL1818	1561	c_000000000002	None	putative membrane protein
K01421	Cac_KPL1818	Cac_KPL1818	2315	c_000000000003	None	putative membrane protein
K01421	Cac_KPL1818	Cac_KPL1818	2316	c_000000000003	None	putative membrane protein
K03752	Cac_KPL1818	Cac_KPL1818	2235	c_000000000003	None	molybdenum cofactor guanylyltransferase [EC:2.7.7.77]
K02075	Cac_KPL1818	Cac_KPL1818	2308	c_000000000003	None	zinc/manganese transport system permease protein
K02075	Cac_KPL1818	Cac_KPL1818	60	c_000000000001	None	zinc/manganese transport system permease protein
K06207	Cac_KPL1818	Cac_KPL1818	2106	c_000000000003	None	GTP-binding protein
K05524	Cac_KPL1818	Cac_KPL1818	2111	c_000000000003	None	ferredoxin
K03602	Cac_KPL1818	Cac_KPL1818	2081	c_000000000003	None	exodeoxyribonuclease VII small subunit [EC:3.1.11.6]
K07316	Cac_KPL1818	Cac_KPL1818	1878	c_000000000002	None	adenine-specific DNA-methyltransferase [EC:2.1.1.72]
K13571	Cac_KPL1818	Cac_KPL1818	1831	c_000000000002	None	proteasome accessory factor A [EC:6.3.1.19]
K01174	Cac_KPL1818	Cac_KPL1818	2091	c_000000000003	None	micrococcal nuclease [EC:3.1.31.1]
K13570	Cac_KPL1818	Cac_KPL1818	1830	c_000000000002	None	prokaryotic ubiquitin-like protein Pup
K21688	Cac_KPL1818	Cac_KPL1818	2005	c_000000000003	None	resuscitation-promoting factor RpfB
K07465	Cac_KPL1818	Cac_KPL1818	1825	c_000000000002	None	putative RecB family exonuclease
K16568	Cac_KPL1818	Cac_KPL1818	213	c_000000000001	None	exopolysaccharide production protein ExoZ
K16568	Cac_KPL1818	Cac_KPL1818	2013	c_000000000003	None	exopolysaccharide production protein ExoZ
K03601	Cac_KPL1818	Cac_KPL1818	2082	c_000000000003	None	exodeoxyribonuclease VII large subunit [EC:3.1.11.6]
K02279	Cac_KPL1818	Cac_KPL1818	1989	c_000000000003	None	pilus assembly protein CpaB
K06221	Cac_KPL1818	Cac_KPL1818	1240	c_000000000002	None	2,5-diketo-D-gluconate reductase A [EC:1.1.1.346]
K06221	Cac_KPL1818	Cac_KPL1818	1931	c_000000000003	None	2,5-diketo-D-gluconate reductase A [EC:1.1.1.346]
K13572	Cac_KPL1818	Cac_KPL1818	1832	c_000000000002	None	proteasome accessory factor B
K13573	Cac_KPL1818	Cac_KPL1818	1833	c_000000000002	None	proteasome accessory factor C
K02913	Cac_KPL1818	Cac_KPL1818	1980	c_000000000003	None	large subunit ribosomal protein L33
K08999	Cac_KPL1818	Cac_KPL1818	1864	c_000000000002	None	uncharacterized protein
K15738	Cac_KPL1818	Cac_KPL1818	2009	c_000000000003	None	ABC transport system ATP-binding/permease protein
K15738	Cac_KPL1818	Cac_KPL1818	1227	c_000000000002	None	ABC transport system ATP-binding/permease protein
K03833	Cac_KPL1818	Cac_KPL1818	2099	c_000000000003	None	selenocysteine-specific elongation factor
K14393	Cac_KPL1818	Cac_KPL1818	1933	c_000000000003	None	cation/acetate symporter
K06218	Cac_KPL1818	Cac_KPL1818	1914	c_000000000003	None	mRNA interferase RelE/StbE
K00721	Cac_KPL1818	Cac_KPL1818	1842	c_000000000002	None	dolichol-phosphate mannosyltransferase [EC:2.4.1.83]
K03758	Cac_KPL1818	Cac_KPL1818	2052	c_000000000003	None	arginine:ornithine antiporter / lysine permease
K04751	Cac_KPL1818	Cac_KPL1818	1939	c_000000000003	None	nitrogen regulatory protein P-II 1
K04751	Cac_KPL1818	Cac_KPL1818	1549	c_000000000002	None	nitrogen regulatory protein P-II 1
K06153	Cac_KPL1818	Cac_KPL1818	1816	c_000000000002	None	undecaprenyl-diphosphatase [EC:3.6.1.27]
K07113	Cac_KPL1818	Cac_KPL1818	1840	c_000000000002	None	UPF0716 protein FxsA
K02902	Cac_KPL1818	Cac_KPL1818	1981	c_000000000003	None	large subunit ribosomal protein L28
K21473	Cac_KPL1818	Cac_KPL1818	1806	c_000000000002	None	peptidoglycan DL-endopeptidase RipA [EC:3.4.-.-]
K03820	Cac_KPL1818	Cac_KPL1818	1841	c_000000000002	None	apolipoprotein N-acyltransferase [EC:2.3.1.269]
K00124	Cac_KPL1818	Cac_KPL1818	2095	c_000000000003	None	formate dehydrogenase iron-sulfur subunit
K05896	Cac_KPL1818	Cac_KPL1818	1889	c_000000000002	None	segregation and condensation protein A
K20814	Cac_KPL1818	Cac_KPL1818	1829	c_000000000002	None	Pup amidohydrolase [EC:3.5.1.119]
K02445	Cac_KPL1818	Cac_KPL1818	1984	c_000000000003	None	MFS transporter, OPA family, glycerol-3-phosphate transporter
K06178	Cac_KPL1818	Cac_KPL1818	1887	c_000000000002	None	23S rRNA pseudouridine2605 synthase [EC:5.4.99.22]
K22757	Cac_KPL1818	Cac_KPL1818	1922	c_000000000003	None	glutaminyl-peptide cyclotransferase [EC:2.3.2.5]
K00858	Cac_KPL1818	Cac_KPL1818	1896	c_000000000002	None	NAD+ kinase [EC:2.7.1.23]
K06024	Cac_KPL1818	Cac_KPL1818	1888	c_000000000002	None	segregation and condensation protein B
K05589	Cac_KPL1818	Cac_KPL1818	2056	c_000000000003	None	cell division protein FtsB
K03885	Cac_KPL1818	Cac_KPL1818	1848	c_000000000002	None	NADH:quinone reductase (non-electrogenic) [EC:1.6.5.9]
K09760	Cac_KPL1818	Cac_KPL1818	2085	c_000000000003	None	DNA recombination protein RmuC
K18917	Cac_KPL1818	Cac_KPL1818	1955	c_000000000003	None	mycoredoxin [EC:1.20.4.3]
K01934	Cac_KPL1818	Cac_KPL1818	1990	c_000000000003	None	5-formyltetrahydrofolate cyclo-ligase [EC:6.3.3.2]
K06901	Cac_KPL1818	Cac_KPL1818	1924	c_000000000003	None	adenine/guanine/hypoxanthine permease
K22479	Cac_KPL1818	Cac_KPL1818	1884	c_000000000002	None	N-acetyltransferase
K20469	Cac_KPL1818	Cac_KPL1818	178	c_000000000001	None	putative heme transporter
K20469	Cac_KPL1818	Cac_KPL1818	2086	c_000000000003	None	putative heme transporter
K07175	Cac_KPL1818	Cac_KPL1818	2073	c_000000000003	None	PhoH-like ATPase
K14445	Cac_KPL1818	Cac_KPL1818	1856	c_000000000002	None	solute carrier family 13 (sodium-dependent dicarboxylate transporter), member 2/3/5
K14445	Cac_KPL1818	Cac_KPL1818	640	c_000000000001	None	solute carrier family 13 (sodium-dependent dicarboxylate transporter), member 2/3/5
K22468	Cac_KPL1818	Cac_KPL1818	2035	c_000000000003	None	polyphosphate kinase [EC:2.7.4.34]
K22468	Cac_KPL1818	Cac_KPL1818	117	c_000000000001	None	polyphosphate kinase [EC:2.7.4.34]
K03707	Cac_KPL1818	Cac_KPL1818	1851	c_000000000002	None	thiaminase (transcriptional activator TenA) [EC:3.5.99.2]
K18455	Cac_KPL1818	Cac_KPL1818	2065	c_000000000003	None	mycothiol S-conjugate amidase [EC:3.5.1.115]
K01515	Cac_KPL1818	Cac_KPL1818	1892	c_000000000002	None	ADP-ribose diphosphatase [EC:3.6.1.13 3.6.1.-]
K01267	Cac_KPL1818	Cac_KPL1818	1826	c_000000000002	None	aspartyl aminopeptidase [EC:3.4.11.21]
K03116	Cac_KPL1818	Cac_KPL1818	1834	c_000000000002	None	sec-independent protein translocase protein TatA
K02963	Cac_KPL1818	Cac_KPL1818	1978	c_000000000003	None	small subunit ribosomal protein S18
K03499	Cac_KPL1818	Cac_KPL1818	2027	c_000000000003	None	trk/ktr system potassium uptake protein
K01271	Cac_KPL1818	Cac_KPL1818	1738	c_000000000002	None	Xaa-Pro dipeptidase [EC:3.4.13.9]
K01271	Cac_KPL1818	Cac_KPL1818	1837	c_000000000002	None	Xaa-Pro dipeptidase [EC:3.4.13.9]
K20491	Cac_KPL1818	Cac_KPL1818	2031	c_000000000003	None	lantibiotic transport system permease protein
K06442	Cac_KPL1818	Cac_KPL1818	1897	c_000000000002	None	23S rRNA (cytidine1920-2'-O)/16S rRNA (cytidine1409-2'-O)-methyltransferase [EC:2.1.1.226 2.1.1.227]
K03704	Cac_KPL1818	Cac_KPL1818	1920	c_000000000003	None	cold shock protein
K03704	Cac_KPL1818	Cac_KPL1818	713	c_000000000001	None	cold shock protein
K20490	Cac_KPL1818	Cac_KPL1818	2032	c_000000000003	None	lantibiotic transport system ATP-binding protein
K01304	Cac_KPL1818	Cac_KPL1818	2092	c_000000000003	None	pyroglutamyl-peptidase [EC:3.4.19.3]
K03498	Cac_KPL1818	Cac_KPL1818	2026	c_000000000003	None	trk/ktr system potassium uptake protein
K15977	Cac_KPL1818	Cac_KPL1818	2290	c_000000000003	None	putative oxidoreductase
K15977	Cac_KPL1818	Cac_KPL1818	1996	c_000000000003	None	putative oxidoreductase
K07397	Cac_KPL1818	Cac_KPL1818	1936	c_000000000003	None	putative redox protein
K07397	Cac_KPL1818	Cac_KPL1818	801	c_000000000001	None	putative redox protein
K16926	Cac_KPL1818	Cac_KPL1818	1953	c_000000000003	None	energy-coupling factor transport system substrate-specific component
K07778	Cac_KPL1818	Cac_KPL1818	345	c_000000000001	None	two-component system, NarL family, sensor histidine kinase DesK [EC:2.7.13.3]
K07778	Cac_KPL1818	Cac_KPL1818	2034	c_000000000003	None	two-component system, NarL family, sensor histidine kinase DesK [EC:2.7.13.3]
K07778	Cac_KPL1818	Cac_KPL1818	1875	c_000000000002	None	two-component system, NarL family, sensor histidine kinase DesK [EC:2.7.13.3]
K07778	Cac_KPL1818	Cac_KPL1818	1590	c_000000000002	None	two-component system, NarL family, sensor histidine kinase DesK [EC:2.7.13.3]
K13527	Cac_KPL1818	Cac_KPL1818	1828	c_000000000002	None	proteasome-associated ATPase
K06117	Cac_KPL1818	Cac_KPL1818	1899	c_000000000002	None	glycerol-1-phosphatase [EC:3.1.3.21]
K13283	Cac_KPL1818	Cac_KPL1818	2089	c_000000000003	None	ferrous-iron efflux pump FieF
K07792	Cac_KPL1818	Cac_KPL1818	1883	c_000000000002	None	anaerobic C4-dicarboxylate transporter DcuB
K01042	Cac_KPL1818	Cac_KPL1818	2098	c_000000000003	None	L-seryl-tRNA(Ser) seleniumtransferase [EC:2.9.1.1]
K01056	Cac_KPL1818	Cac_KPL1818	2028	c_000000000003	None	peptidyl-tRNA hydrolase, PTH1 family [EC:3.1.1.29]
K01056	Cac_KPL1818	Cac_KPL1818	2037	c_000000000003	None	peptidyl-tRNA hydrolase, PTH1 family [EC:3.1.1.29]
K24217	Cac_KPL1818	Cac_KPL1818	2002	c_000000000003	None	L-amino acid N-acyltransferase [EC:2.3.1.-]
K24217	Cac_KPL1818	Cac_KPL1818	2003	c_000000000003	None	L-amino acid N-acyltransferase [EC:2.3.1.-]
K01726	Cac_KPL1818	Cac_KPL1818	2020	c_000000000003	None	gamma-carbonic anhydrase [EC:4.2.1.-]
K14698	Cac_KPL1818	Cac_KPL1818	1950	c_000000000003	None	ATP-binding cassette, subfamily B, bacterial IrtA/YbtP [EC:7.-.-.-]
K01524	Cac_KPL1818	Cac_KPL1818	2058	c_000000000003	None	exopolyphosphatase / guanosine-5'-triphosphate,3'-diphosphate pyrophosphatase [EC:3.6.1.11 3.6.1.40]
K01524	Cac_KPL1818	Cac_KPL1818	767	c_000000000001	None	exopolyphosphatase / guanosine-5'-triphosphate,3'-diphosphate pyrophosphatase [EC:3.6.1.11 3.6.1.40]
K03284	Cac_KPL1818	Cac_KPL1818	1853	c_000000000002	None	magnesium transporter
K03723	Cac_KPL1818	Cac_KPL1818	2049	c_000000000003	None	transcription-repair coupling factor (superfamily II helicase) [EC:5.6.2.4]
K07223	Cac_KPL1818	Cac_KPL1818	1846	c_000000000002	None	porphyrinogen peroxidase [EC:1.11.1.-]
K01874	Cac_KPL1818	Cac_KPL1818	2001	c_000000000003	None	methionyl-tRNA synthetase [EC:6.1.1.10]
K07791	Cac_KPL1818	Cac_KPL1818	1823	c_000000000002	None	anaerobic C4-dicarboxylate transporter DcuA
K14699	Cac_KPL1818	Cac_KPL1818	1949	c_000000000003	None	ATP-binding cassette, subfamily B, bacterial IrtB/YbtQ [EC:7.-.-.-]
K01082	Cac_KPL1818	Cac_KPL1818	1960	c_000000000003	None	3'(2'), 5'-bisphosphate nucleotidase [EC:3.1.3.7]
K09009	Cac_KPL1818	Cac_KPL1818	2057	c_000000000003	None	uncharacterized protein
K03727	Cac_KPL1818	Cac_KPL1818	1836	c_000000000002	None	ATP-dependent RNA helicase HelY [EC:3.6.4.-]
K00945	Cac_KPL1818	Cac_KPL1818	1886	c_000000000002	None	CMP/dCMP kinase [EC:2.7.4.25]
K01246	Cac_KPL1818	Cac_KPL1818	1995	c_000000000003	None	DNA-3-methyladenine glycosylase I [EC:3.2.2.20]
K02954	Cac_KPL1818	Cac_KPL1818	1979	c_000000000003	None	small subunit ribosomal protein S14
K03282	Cac_KPL1818	Cac_KPL1818	1988	c_000000000003	None	large conductance mechanosensitive channel
K21962	Cac_KPL1818	Cac_KPL1818	1802	c_000000000002	None	TetR/AcrR family transcriptional regulator, transcriptional repressor of aconitase
K03724	Cac_KPL1818	Cac_KPL1818	1961	c_000000000003	None	ATP-dependent helicase Lhr and Lhr-like helicase [EC:3.6.4.13 5.6.2.4]
K02837	Cac_KPL1818	Cac_KPL1818	2024	c_000000000003	None	peptide chain release factor 3
K03320	Cac_KPL1818	Cac_KPL1818	1938	c_000000000003	None	ammonium transporter, Amt family
K05520	Cac_KPL1818	Cac_KPL1818	2088	c_000000000003	None	deglycase [EC:3.5.1.124]
K16164	Cac_KPL1818	Cac_KPL1818	2036	c_000000000003	None	acylpyruvate hydrolase [EC:3.7.1.5]
K08372	Cac_KPL1818	Cac_KPL1818	1985	c_000000000003	None	putative serine protease PepD [EC:3.4.21.-]
K04763	Cac_KPL1818	Cac_KPL1818	1891	c_000000000002	None	integrase/recombinase XerD
K09858	Cac_KPL1818	Cac_KPL1818	1869	c_000000000002	None	SEC-C motif domain protein
K02528	Cac_KPL1818	Cac_KPL1818	2006	c_000000000003	None	16S rRNA (adenine1518-N6/adenine1519-N6)-dimethyltransferase [EC:2.1.1.182]
K00459	Cac_KPL1818	Cac_KPL1818	2029	c_000000000003	None	nitronate monooxygenase [EC:1.13.12.16]
K06994	Cac_KPL1818	Cac_KPL1818	2018	c_000000000003	None	putative drug exporter of the RND superfamily
K06994	Cac_KPL1818	Cac_KPL1818	229	c_000000000001	None	putative drug exporter of the RND superfamily
K06994	Cac_KPL1818	Cac_KPL1818	658	c_000000000001	None	putative drug exporter of the RND superfamily
K07693	Cac_KPL1818	Cac_KPL1818	1876	c_000000000002	None	two-component system, NarL family, response regulator DesR
K15526	Cac_KPL1818	Cac_KPL1818	1817	c_000000000002	None	L-cysteine:1D-myo-inositol 2-amino-2-deoxy-alpha-D-glucopyranoside ligase [EC:6.3.1.13]
K07056	Cac_KPL1818	Cac_KPL1818	1999	c_000000000003	None	16S rRNA (cytidine1402-2'-O)-methyltransferase [EC:2.1.1.198]
K01552	Cac_KPL1818	Cac_KPL1818	855	c_000000000001	None	energy-coupling factor transport system ATP-binding protein [EC:7.-.-.-]
K01552	Cac_KPL1818	Cac_KPL1818	1951	c_000000000003	None	energy-coupling factor transport system ATP-binding protein [EC:7.-.-.-]
K01744	Cac_KPL1818	Cac_KPL1818	1822	c_000000000002	None	aspartate ammonia-lyase [EC:4.3.1.1]
K06942	Cac_KPL1818	Cac_KPL1818	2087	c_000000000003	None	ribosome-binding ATPase
K03631	Cac_KPL1818	Cac_KPL1818	1895	c_000000000002	None	DNA repair protein RecN (Recombination protein N)
K07084	Cac_KPL1818	Cac_KPL1818	1965	c_000000000003	None	putative amino acid transporter
K03977	Cac_KPL1818	Cac_KPL1818	1885	c_000000000002	None	GTPase
K12503	Cac_KPL1818	Cac_KPL1818	2067	c_000000000003	None	short-chain Z-isoprenyl diphosphate synthase [EC:2.5.1.68]
K21687	Cac_KPL1818	Cac_KPL1818	1597	c_000000000002	None	resuscitation-promoting factor RpfA
K21687	Cac_KPL1818	Cac_KPL1818	1919	c_000000000003	None	resuscitation-promoting factor RpfA
K07442	Cac_KPL1818	Cac_KPL1818	1827	c_000000000002	None	tRNA (adenine57-N1/adenine58-N1)-methyltransferase catalytic subunit [EC:2.1.1.219 2.1.1.220]
K03624	Cac_KPL1818	Cac_KPL1818	2063	c_000000000003	None	transcription elongation factor GreA
K10843	Cac_KPL1818	Cac_KPL1818	1916	c_000000000003	None	DNA excision repair protein ERCC-3 [EC:5.6.2.4]
K02909	Cac_KPL1818	Cac_KPL1818	1982	c_000000000003	None	large subunit ribosomal protein L31
K03424	Cac_KPL1818	Cac_KPL1818	2004	c_000000000003	None	TatD DNase family protein [EC:3.1.21.-]
K04015	Cac_KPL1818	Cac_KPL1818	2096	c_000000000003	None	protein NrfD
K03790	Cac_KPL1818	Cac_KPL1818	1993	c_000000000003	None	[ribosomal protein S5]-alanine N-acetyltransferase [EC:2.3.1.267]
K02897	Cac_KPL1818	Cac_KPL1818	2039	c_000000000003	None	large subunit ribosomal protein L25
K01554	Cac_KPL1818	Cac_KPL1818	1892	c_000000000002	None	8-oxo-dGDP phosphatase [EC:3.6.1.58]
K02050	Cac_KPL1818	Cac_KPL1818	803	c_000000000001	None	NitT/TauT family transport system permease protein
K06196	Cac_KPL1818	Cac_KPL1818	986	c_000000000001	None	cytochrome c-type biogenesis protein
K06196	Cac_KPL1818	Cac_KPL1818	787	c_000000000001	None	cytochrome c-type biogenesis protein
K02864	Cac_KPL1818	Cac_KPL1818	839	c_000000000001	None	large subunit ribosomal protein L10
K02904	Cac_KPL1818	Cac_KPL1818	882	c_000000000001	None	large subunit ribosomal protein L29
K07498	Cac_KPL1818	Cac_KPL1818	805	c_000000000001	None	putative transposase
K02906	Cac_KPL1818	Cac_KPL1818	874	c_000000000001	None	large subunit ribosomal protein L3
K11991	Cac_KPL1818	Cac_KPL1818	648	c_000000000001	None	tRNA(adenine34) deaminase [EC:3.5.4.33]
K02867	Cac_KPL1818	Cac_KPL1818	836	c_000000000001	None	large subunit ribosomal protein L11
K08972	Cac_KPL1818	Cac_KPL1818	633	c_000000000001	None	putative membrane protein
K02283	Cac_KPL1818	Cac_KPL1818	706	c_000000000001	None	pilus assembly protein CpaF [EC:7.4.2.8]
K09117	Cac_KPL1818	Cac_KPL1818	691	c_000000000001	None	uncharacterized protein
K02863	Cac_KPL1818	Cac_KPL1818	837	c_000000000001	None	large subunit ribosomal protein L1
K07098	Cac_KPL1818	Cac_KPL1818	690	c_000000000001	None	uncharacterized protein
K16785	Cac_KPL1818	Cac_KPL1818	856	c_000000000001	None	energy-coupling factor transport system permease protein
K16785	Cac_KPL1818	Cac_KPL1818	1627	c_000000000002	None	energy-coupling factor transport system permease protein
K16785	Cac_KPL1818	Cac_KPL1818	1952	c_000000000003	None	energy-coupling factor transport system permease protein
K02874	Cac_KPL1818	Cac_KPL1818	897	c_000000000001	None	large subunit ribosomal protein L14
K10914	Cac_KPL1818	Cac_KPL1818	697	c_000000000001	None	CRP/FNR family transcriptional regulator, cyclic AMP receptor protein
K06187	Cac_KPL1818	Cac_KPL1818	670	c_000000000001	None	recombination protein RecR
K07110	Cac_KPL1818	Cac_KPL1818	733	c_000000000001	None	XRE family transcriptional regulator, fatty acid utilization regulator
K03073	Cac_KPL1818	Cac_KPL1818	834	c_000000000001	None	preprotein translocase subunit SecE
K18320	Cac_KPL1818	Cac_KPL1818	805	c_000000000001	None	transposase, IS6 family
K06877	Cac_KPL1818	Cac_KPL1818	712	c_000000000001	None	DEAD/DEAH box helicase domain-containing protein
K02032	Cac_KPL1818	Cac_KPL1818	863	c_000000000001	None	peptide/nickel transport system ATP-binding protein
K02965	Cac_KPL1818	Cac_KPL1818	878	c_000000000001	None	small subunit ribosomal protein S19
K07148	Cac_KPL1818	Cac_KPL1818	717	c_000000000001	None	uncharacterized protein
K00020	Cac_KPL1818	Cac_KPL1818	783	c_000000000001	None	3-hydroxyisobutyrate dehydrogenase [EC:1.1.1.31]
K02810	Cac_KPL1818	Cac_KPL1818	892	c_000000000001	None	sucrose PTS system EIIBCA or EIIBC component [EC:2.7.1.211]
K02031	Cac_KPL1818	Cac_KPL1818	1320	c_000000000002	None	peptide/nickel transport system ATP-binding protein
K02031	Cac_KPL1818	Cac_KPL1818	863	c_000000000001	None	peptide/nickel transport system ATP-binding protein
K21401	Cac_KPL1818	Cac_KPL1818	818	c_000000000001	None	menaquinone-9 beta-reductase [EC:1.3.99.38]
K12583	Cac_KPL1818	Cac_KPL1818	816	c_000000000001	None	phosphatidylinositol alpha 1,6-mannosyltransferase [EC:2.4.1.-]
K02035	Cac_KPL1818	Cac_KPL1818	1323	c_000000000002	None	peptide/nickel transport system substrate-binding protein
K02035	Cac_KPL1818	Cac_KPL1818	862	c_000000000001	None	peptide/nickel transport system substrate-binding protein
K13892	Cac_KPL1818	Cac_KPL1818	863	c_000000000001	None	glutathione transport system ATP-binding protein
K02343	Cac_KPL1818	Cac_KPL1818	668	c_000000000001	None	DNA polymerase III subunit gamma/tau [EC:2.7.7.7]
K07776	Cac_KPL1818	Cac_KPL1818	765	c_000000000001	None	two-component system, OmpR family, response regulator RegX3
K02034	Cac_KPL1818	Cac_KPL1818	864	c_000000000001	None	peptide/nickel transport system permease protein
K02034	Cac_KPL1818	Cac_KPL1818	1321	c_000000000002	None	peptide/nickel transport system permease protein
K02961	Cac_KPL1818	Cac_KPL1818	883	c_000000000001	None	small subunit ribosomal protein S17
K07399	Cac_KPL1818	Cac_KPL1818	788	c_000000000001	None	cytochrome c biogenesis protein
K03300	Cac_KPL1818	Cac_KPL1818	687	c_000000000001	None	citrate-Mg2+:H+ or citrate-Ca2+:H+ symporter, CitMHS family
K00153	Cac_KPL1818	Cac_KPL1818	723	c_000000000001	None	S-(hydroxymethyl)mycothiol dehydrogenase [EC:1.1.1.306]
K02341	Cac_KPL1818	Cac_KPL1818	719	c_000000000001	None	DNA polymerase III subunit delta' [EC:2.7.7.7]
K02355	Cac_KPL1818	Cac_KPL1818	860	c_000000000001	None	elongation factor G
K13890	Cac_KPL1818	Cac_KPL1818	865	c_000000000001	None	glutathione transport system permease protein
K00344	Cac_KPL1818	Cac_KPL1818	1781	c_000000000002	None	NADPH:quinone reductase [EC:1.6.5.5]
K00344	Cac_KPL1818	Cac_KPL1818	606	c_000000000001	None	NADPH:quinone reductase [EC:1.6.5.5]
K13889	Cac_KPL1818	Cac_KPL1818	862	c_000000000001	None	glutathione transport system substrate-binding protein
K16649	Cac_KPL1818	Cac_KPL1818	601	c_000000000001	None	rhamnopyranosyl-N-acetylglucosaminyl-diphospho-decaprenol beta-1,3/1,4-galactofuranosyltransferase [EC:2.4.1.287]
K00567	Cac_KPL1818	Cac_KPL1818	760	c_000000000001	None	methylated-DNA-[protein]-cysteine S-methyltransferase [EC:2.1.1.63]
K03046	Cac_KPL1818	Cac_KPL1818	852	c_000000000001	None	DNA-directed RNA polymerase subunit beta' [EC:2.7.7.6]
K02358	Cac_KPL1818	Cac_KPL1818	861	c_000000000001	None	elongation factor Tu
K02601	Cac_KPL1818	Cac_KPL1818	835	c_000000000001	None	transcription termination/antitermination protein NusG
K24163	Cac_KPL1818	Cac_KPL1818	662	c_000000000001	None	monovalent cation/hydrogen antiporter
K02946	Cac_KPL1818	Cac_KPL1818	873	c_000000000001	None	small subunit ribosomal protein S10
K00389	Cac_KPL1818	Cac_KPL1818	637	c_000000000001	None	putative membrane protein
K02950	Cac_KPL1818	Cac_KPL1818	858	c_000000000001	None	small subunit ribosomal protein S12
K16925	Cac_KPL1818	Cac_KPL1818	854	c_000000000001	None	energy-coupling factor transport system permease protein
K03327	Cac_KPL1818	Cac_KPL1818	625	c_000000000001	None	multidrug resistance protein, MATE family
K03327	Cac_KPL1818	Cac_KPL1818	1605	c_000000000002	None	multidrug resistance protein, MATE family
K07009	Cac_KPL1818	Cac_KPL1818	673	c_000000000001	None	lipid II isoglutaminyl synthase (glutamine-hydrolysing) [EC:6.3.5.13]
K05346	Cac_KPL1818	Cac_KPL1818	833	c_000000000001	None	deoxyribonucleoside regulator
K00773	Cac_KPL1818	Cac_KPL1818	659	c_000000000001	None	queuine tRNA-ribosyltransferase [EC:2.4.2.29]
K02992	Cac_KPL1818	Cac_KPL1818	859	c_000000000001	None	small subunit ribosomal protein S7
K02982	Cac_KPL1818	Cac_KPL1818	880	c_000000000001	None	small subunit ribosomal protein S3
K18851	Cac_KPL1818	Cac_KPL1818	248	c_000000000001	None	diacylglycerol O-acyltransferase / trehalose O-mycolyltransferase [EC:2.3.1.20 2.3.1.122]
K18851	Cac_KPL1818	Cac_KPL1818	730	c_000000000001	None	diacylglycerol O-acyltransferase / trehalose O-mycolyltransferase [EC:2.3.1.20 2.3.1.122]
K18851	Cac_KPL1818	Cac_KPL1818	245	c_000000000001	None	diacylglycerol O-acyltransferase / trehalose O-mycolyltransferase [EC:2.3.1.20 2.3.1.122]
K09747	Cac_KPL1818	Cac_KPL1818	669	c_000000000001	None	nucleoid-associated protein EbfC
K10773	Cac_KPL1818	Cac_KPL1818	698	c_000000000001	None	endonuclease III [EC:3.2.2.- 4.2.99.18]
K02015	Cac_KPL1818	Cac_KPL1818	1217	c_000000000002	None	iron complex transport system permease protein
K02015	Cac_KPL1818	Cac_KPL1818	653	c_000000000001	None	iron complex transport system permease protein
K02015	Cac_KPL1818	Cac_KPL1818	623	c_000000000001	None	iron complex transport system permease protein
K10834	Cac_KPL1818	Cac_KPL1818	654	c_000000000001	None	heme transport system ATP-binding protein [EC:7.6.2.5]
K25133	Cac_KPL1818	Cac_KPL1818	653	c_000000000001	None	heme transport system permease protein
K03043	Cac_KPL1818	Cac_KPL1818	851	c_000000000001	None	DNA-directed RNA polymerase subunit beta [EC:2.7.7.6]
K23393	Cac_KPL1818	Cac_KPL1818	674	c_000000000001	None	lipid II isoglutaminyl synthase (glutamine-hydrolysing) [EC:6.3.5.13]
K01669	Cac_KPL1818	Cac_KPL1818	838	c_000000000001	None	deoxyribodipyrimidine photo-lyase [EC:4.1.99.3]
K07768	Cac_KPL1818	Cac_KPL1818	764	c_000000000001	None	two-component system, OmpR family, sensor histidine kinase SenX3 [EC:2.7.13.3]
K02016	Cac_KPL1818	Cac_KPL1818	624	c_000000000001	None	iron complex transport system substrate-binding protein
K02016	Cac_KPL1818	Cac_KPL1818	652	c_000000000001	None	iron complex transport system substrate-binding protein
K02016	Cac_KPL1818	Cac_KPL1818	828	c_000000000001	None	iron complex transport system substrate-binding protein
K02016	Cac_KPL1818	Cac_KPL1818	1216	c_000000000002	None	iron complex transport system substrate-binding protein
K25132	Cac_KPL1818	Cac_KPL1818	652	c_000000000001	None	heme transport system substrate-binding protein
K12510	Cac_KPL1818	Cac_KPL1818	707	c_000000000001	None	tight adherence protein B
K02878	Cac_KPL1818	Cac_KPL1818	881	c_000000000001	None	large subunit ribosomal protein L16
K07733	Cac_KPL1818	Cac_KPL1818	770	c_000000000001	None	prophage regulatory protein
K02886	Cac_KPL1818	Cac_KPL1818	877	c_000000000001	None	large subunit ribosomal protein L2
K02892	Cac_KPL1818	Cac_KPL1818	876	c_000000000001	None	large subunit ribosomal protein L23
K00075	Cac_KPL1818	Cac_KPL1818	755	c_000000000001	None	UDP-N-acetylmuramate dehydrogenase [EC:1.3.1.98]
K09125	Cac_KPL1818	Cac_KPL1818	660	c_000000000001	None	queuosine precursor transporter
K02931	Cac_KPL1818	Cac_KPL1818	899	c_000000000001	None	large subunit ribosomal protein L5
K03636	Cac_KPL1818	Cac_KPL1818	632	c_000000000001	None	sulfur-carrier protein
K02890	Cac_KPL1818	Cac_KPL1818	879	c_000000000001	None	large subunit ribosomal protein L22
K01619	Cac_KPL1818	Cac_KPL1818	830	c_000000000001	None	deoxyribose-phosphate aldolase [EC:4.1.2.4]
K01619	Cac_KPL1818	Cac_KPL1818	751	c_000000000001	None	deoxyribose-phosphate aldolase [EC:4.1.2.4]
K02926	Cac_KPL1818	Cac_KPL1818	875	c_000000000001	None	large subunit ribosomal protein L4
K01768	Cac_KPL1818	Cac_KPL1818	718	c_000000000001	None	adenylate cyclase [EC:4.6.1.1]
K00847	Cac_KPL1818	Cac_KPL1818	890	c_000000000001	None	fructokinase [EC:2.7.1.4]
K02895	Cac_KPL1818	Cac_KPL1818	898	c_000000000001	None	large subunit ribosomal protein L24
K03168	Cac_KPL1818	Cac_KPL1818	715	c_000000000001	None	DNA topoisomerase I [EC:5.6.2.1]
K02935	Cac_KPL1818	Cac_KPL1818	840	c_000000000001	None	large subunit ribosomal protein L7/L12
K09690	Cac_KPL1818	Cac_KPL1818	604	c_000000000001	None	lipopolysaccharide transport system permease protein
K18831	Cac_KPL1818	Cac_KPL1818	798	c_000000000001	None	HTH-type transcriptional regulator / antitoxin HigA
K03975	Cac_KPL1818	Cac_KPL1818	714	c_000000000001	None	membrane-associated protein
K06213	Cac_KPL1818	Cac_KPL1818	639	c_000000000001	None	magnesium transporter
K15521	Cac_KPL1818	Cac_KPL1818	762	c_000000000001	None	D-inositol-3-phosphate glycosyltransferase [EC:2.4.1.250]
K06168	Cac_KPL1818	Cac_KPL1818	1633	c_000000000002	None	tRNA-2-methylthio-N6-dimethylallyladenosine synthase [EC:2.8.4.3]
K04756	Cac_KPL1818	Cac_KPL1818	1657	c_000000000002	None	lipoyl-dependent peroxiredoxin subunit D [EC:1.11.1.28]
K26252	Cac_KPL1818	Cac_KPL1818	1662	c_000000000002	None	DtxR family transcriptional regulator, iron-dependent repressor
K16783	Cac_KPL1818	Cac_KPL1818	1627	c_000000000002	None	biotin transport system permease protein
K11749	Cac_KPL1818	Cac_KPL1818	1581	c_000000000002	None	regulator of sigma E protease [EC:3.4.24.-]
K19710	Cac_KPL1818	Cac_KPL1818	1694	c_000000000002	None	ATP adenylyltransferase [EC:2.7.7.53]
K03210	Cac_KPL1818	Cac_KPL1818	1705	c_000000000002	None	preprotein translocase subunit YajC
K07738	Cac_KPL1818	Cac_KPL1818	1652	c_000000000002	None	transcriptional repressor NrdR
K03837	Cac_KPL1818	Cac_KPL1818	224	c_000000000001	None	serine transporter
K03837	Cac_KPL1818	Cac_KPL1818	1666	c_000000000002	None	serine transporter
K03837	Cac_KPL1818	Cac_KPL1818	587	c_000000000001	None	serine transporter
K03837	Cac_KPL1818	Cac_KPL1818	581	c_000000000001	None	serine transporter
K01239	Cac_KPL1818	Cac_KPL1818	1610	c_000000000002	None	purine nucleosidase [EC:3.2.2.1]
K01239	Cac_KPL1818	Cac_KPL1818	1798	c_000000000002	None	purine nucleosidase [EC:3.2.2.1]
K09936	Cac_KPL1818	Cac_KPL1818	1689	c_000000000002	None	bacterial/archaeal transporter family-2 protein
K09936	Cac_KPL1818	Cac_KPL1818	1371	c_000000000002	None	bacterial/archaeal transporter family-2 protein
K24126	Cac_KPL1818	Cac_KPL1818	1656	c_000000000002	None	lipoyl-dependent peroxiredoxin subunit C [EC:1.11.1.28]
K07305	Cac_KPL1818	Cac_KPL1818	1686	c_000000000002	None	peptide-methionine (R)-S-oxide reductase [EC:1.8.4.12]
K03177	Cac_KPL1818	Cac_KPL1818	1608	c_000000000002	None	tRNA pseudouridine55 synthase [EC:5.4.99.25]
K06958	Cac_KPL1818	Cac_KPL1818	1767	c_000000000002	None	RNase adapter protein RapZ
K02519	Cac_KPL1818	Cac_KPL1818	1602	c_000000000002	None	translation initiation factor IF-2
K00865	Cac_KPL1818	Cac_KPL1818	1532	c_000000000002	None	glycerate 2-kinase [EC:2.7.1.165]
K02860	Cac_KPL1818	Cac_KPL1818	1556	c_000000000002	None	16S rRNA processing protein RimM
K07071	Cac_KPL1818	Cac_KPL1818	1744	c_000000000002	None	uncharacterized protein
K03565	Cac_KPL1818	Cac_KPL1818	1632	c_000000000002	None	regulatory protein
K02337	Cac_KPL1818	Cac_KPL1818	1502	c_000000000002	None	DNA polymerase III subunit alpha [EC:2.7.7.7]
K01159	Cac_KPL1818	Cac_KPL1818	1702	c_000000000002	None	crossover junction endodeoxyribonuclease RuvC [EC:3.1.21.10]
K16784	Cac_KPL1818	Cac_KPL1818	1628	c_000000000002	None	biotin transport system ATP-binding protein [EC:7.6.2.-]
K17883	Cac_KPL1818	Cac_KPL1818	1585	c_000000000002	None	mycothione reductase [EC:1.8.1.15]
K07460	Cac_KPL1818	Cac_KPL1818	1567	c_000000000002	None	putative endonuclease
K06959	Cac_KPL1818	Cac_KPL1818	1560	c_000000000002	None	protein Tex
K01512	Cac_KPL1818	Cac_KPL1818	1540	c_000000000002	None	acylphosphatase [EC:3.6.1.7]
K09748	Cac_KPL1818	Cac_KPL1818	1599	c_000000000002	None	ribosome maturation factor RimP
K03072	Cac_KPL1818	Cac_KPL1818	1706	c_000000000002	None	preprotein translocase subunit SecD
K01881	Cac_KPL1818	Cac_KPL1818	1595	c_000000000002	None	prolyl-tRNA synthetase [EC:6.1.1.15]
K09013	Cac_KPL1818	Cac_KPL1818	1789	c_000000000002	None	Fe-S cluster assembly ATP-binding protein
K00962	Cac_KPL1818	Cac_KPL1818	1612	c_000000000002	None	polyribonucleotide nucleotidyltransferase [EC:2.7.7.8]
K03310	Cac_KPL1818	Cac_KPL1818	1539	c_000000000002	None	alanine or glycine:cation symporter, AGCS family
K03310	Cac_KPL1818	Cac_KPL1818	1222	c_000000000002	None	alanine or glycine:cation symporter, AGCS family
K02967	Cac_KPL1818	Cac_KPL1818	1572	c_000000000002	None	small subunit ribosomal protein S2
K03106	Cac_KPL1818	Cac_KPL1818	1551	c_000000000002	None	signal recognition particle subunit SRP54 [EC:3.6.5.4]
K03110	Cac_KPL1818	Cac_KPL1818	1542	c_000000000002	None	fused signal recognition particle receptor
K02959	Cac_KPL1818	Cac_KPL1818	1553	c_000000000002	None	small subunit ribosomal protein S16
K03500	Cac_KPL1818	Cac_KPL1818	1759	c_000000000002	None	16S rRNA (cytosine967-C5)-methyltransferase [EC:2.1.1.176]
K01868	Cac_KPL1818	Cac_KPL1818	1693	c_000000000002	None	threonyl-tRNA synthetase [EC:6.1.1.3]
K03703	Cac_KPL1818	Cac_KPL1818	1766	c_000000000002	None	excinuclease ABC subunit C
K09762	Cac_KPL1818	Cac_KPL1818	1769	c_000000000002	None	cell division protein WhiA
K03529	Cac_KPL1818	Cac_KPL1818	1541	c_000000000002	None	chromosome segregation protein
K00791	Cac_KPL1818	Cac_KPL1818	1638	c_000000000002	None	tRNA dimethylallyltransferase [EC:2.5.1.75]
K02838	Cac_KPL1818	Cac_KPL1818	1575	c_000000000002	None	ribosome recycling factor
K11065	Cac_KPL1818	Cac_KPL1818	1719	c_000000000002	None	thioredoxin-dependent peroxiredoxin [EC:1.11.1.24]
K11717	Cac_KPL1818	Cac_KPL1818	1790	c_000000000002	None	cysteine desulfurase / selenocysteine lyase [EC:2.8.1.7 4.4.1.16]
K01262	Cac_KPL1818	Cac_KPL1818	1738	c_000000000002	None	Xaa-Pro aminopeptidase [EC:3.4.11.9]
K03303	Cac_KPL1818	Cac_KPL1818	1770	c_000000000002	None	lactate permease
K08256	Cac_KPL1818	Cac_KPL1818	1697	c_000000000002	None	phosphatidyl-myo-inositol alpha-mannosyltransferase [EC:2.4.1.345]
K09014	Cac_KPL1818	Cac_KPL1818	1787	c_000000000002	None	Fe-S cluster assembly protein SufB
K03075	Cac_KPL1818	Cac_KPL1818	1774	c_000000000002	None	preprotein translocase subunit SecG
K01892	Cac_KPL1818	Cac_KPL1818	1721	c_000000000002	None	histidyl-tRNA synthetase [EC:6.1.1.21]
K00554	Cac_KPL1818	Cac_KPL1818	1557	c_000000000002	None	tRNA (guanine37-N1)-methyltransferase [EC:2.1.1.228]
K02357	Cac_KPL1818	Cac_KPL1818	1573	c_000000000002	None	elongation factor Ts
K01139	Cac_KPL1818	Cac_KPL1818	1710	c_000000000002	None	GTP diphosphokinase / guanosine-3',5'-bis(diphosphate) 3'-diphosphatase [EC:2.7.6.5 3.1.7.2]
K02356	Cac_KPL1818	Cac_KPL1818	1739	c_000000000002	None	elongation factor P
K03060	Cac_KPL1818	Cac_KPL1818	1753	c_000000000002	None	DNA-directed RNA polymerase subunit omega [EC:2.7.7.6]
K07560	Cac_KPL1818	Cac_KPL1818	1667	c_000000000002	None	D-aminoacyl-tRNA deacylase [EC:3.1.1.96]
K04096	Cac_KPL1818	Cac_KPL1818	1569	c_000000000002	None	DNA processing protein
K16647	Cac_KPL1818	Cac_KPL1818	1687	c_000000000002	None	arabinofuranan 3-O-arabinosyltransferase [EC:2.4.2.47]
K09015	Cac_KPL1818	Cac_KPL1818	1788	c_000000000002	None	Fe-S cluster assembly protein SufD
K03470	Cac_KPL1818	Cac_KPL1818	1565	c_000000000002	None	ribonuclease HII [EC:3.1.26.4]
K03100	Cac_KPL1818	Cac_KPL1818	1563	c_000000000002	None	signal peptidase I [EC:3.4.21.89]
K03100	Cac_KPL1818	Cac_KPL1818	1564	c_000000000002	None	signal peptidase I [EC:3.4.21.89]
K05565	Cac_KPL1818	Cac_KPL1818	123	c_000000000001	None	multicomponent Na+:H+ antiporter subunit A
K05565	Cac_KPL1818	Cac_KPL1818	1543	c_000000000002	None	multicomponent Na+:H+ antiporter subunit A
K07166	Cac_KPL1818	Cac_KPL1818	1796	c_000000000002	None	ACT domain-containing protein
K01462	Cac_KPL1818	Cac_KPL1818	1757	c_000000000002	None	peptide deformylase [EC:3.5.1.88]
K01462	Cac_KPL1818	Cac_KPL1818	133	c_000000000001	None	peptide deformylase [EC:3.5.1.88]
K05566	Cac_KPL1818	Cac_KPL1818	123	c_000000000001	None	multicomponent Na+:H+ antiporter subunit B
K05566	Cac_KPL1818	Cac_KPL1818	1543	c_000000000002	None	multicomponent Na+:H+ antiporter subunit B
K03665	Cac_KPL1818	Cac_KPL1818	1642	c_000000000002	None	GTPase
K04488	Cac_KPL1818	Cac_KPL1818	1791	c_000000000002	None	nitrogen fixation protein NifU and related proteins
K07156	Cac_KPL1818	Cac_KPL1818	1690	c_000000000002	None	copper resistance protein C
K09796	Cac_KPL1818	Cac_KPL1818	1691	c_000000000002	None	periplasmic copper chaperone A
K02600	Cac_KPL1818	Cac_KPL1818	1600	c_000000000002	None	transcription termination/antitermination protein NusA
K00759	Cac_KPL1818	Cac_KPL1818	1709	c_000000000002	None	adenine phosphoribosyltransferase [EC:2.4.2.7]
K00995	Cac_KPL1818	Cac_KPL1818	1623	c_000000000002	None	CDP-diacylglycerol---glycerol-3-phosphate 3-phosphatidyltransferase [EC:2.7.8.5]
K01876	Cac_KPL1818	Cac_KPL1818	1726	c_000000000002	None	aspartyl-tRNA synthetase [EC:6.1.1.12]
K06881	Cac_KPL1818	Cac_KPL1818	1604	c_000000000002	None	bifunctional oligoribonuclease and PAP phosphatase NrnA [EC:3.1.3.7 3.1.13.3]
K04066	Cac_KPL1818	Cac_KPL1818	1756	c_000000000002	None	primosomal protein N' (replication factor Y) (superfamily II helicase) [EC:5.6.2.4]
K03523	Cac_KPL1818	Cac_KPL1818	1629	c_000000000002	None	biotin transport system substrate-specific component
K10563	Cac_KPL1818	Cac_KPL1818	1538	c_000000000002	None	formamidopyrimidine-DNA glycosylase [EC:3.2.2.23 4.2.99.18]
K00604	Cac_KPL1818	Cac_KPL1818	1758	c_000000000002	None	methionyl-tRNA formyltransferase [EC:2.1.2.9]
K07816	Cac_KPL1818	Cac_KPL1818	1509	c_000000000002	None	GTP pyrophosphokinase [EC:2.7.6.5]
K05568	Cac_KPL1818	Cac_KPL1818	1545	c_000000000002	None	multicomponent Na+:H+ antiporter subunit D
K05568	Cac_KPL1818	Cac_KPL1818	125	c_000000000001	None	multicomponent Na+:H+ antiporter subunit D
K03086	Cac_KPL1818	Cac_KPL1818	1672	c_000000000002	None	RNA polymerase primary sigma factor
K03087	Cac_KPL1818	Cac_KPL1818	1663	c_000000000002	None	RNA polymerase nonessential primary-like sigma factor
K02825	Cac_KPL1818	Cac_KPL1818	1745	c_000000000002	None	pyrimidine operon attenuation protein / uracil phosphoribosyltransferase [EC:2.4.2.9]
K09780	Cac_KPL1818	Cac_KPL1818	1622	c_000000000002	None	uncharacterized protein
K05794	Cac_KPL1818	Cac_KPL1818	1621	c_000000000002	None	tellurite resistance protein TerC
K07391	Cac_KPL1818	Cac_KPL1818	1568	c_000000000002	None	magnesium chelatase family protein
K03685	Cac_KPL1818	Cac_KPL1818	1537	c_000000000002	None	ribonuclease III [EC:3.1.26.3]
K07742	Cac_KPL1818	Cac_KPL1818	1601	c_000000000002	None	uncharacterized protein
K02362	Cac_KPL1818	Cac_KPL1818	1607	c_000000000002	None	enterobactin synthetase component D [EC:6.3.2.14 2.7.8.-]
K03733	Cac_KPL1818	Cac_KPL1818	1570	c_000000000002	None	integrase/recombinase XerC
K02834	Cac_KPL1818	Cac_KPL1818	1603	c_000000000002	None	ribosome-binding factor A
K12574	Cac_KPL1818	Cac_KPL1818	1618	c_000000000002	None	ribonuclease J [EC:3.1.-.-]
K03684	Cac_KPL1818	Cac_KPL1818	1683	c_000000000002	None	ribonuclease D [EC:3.1.13.5]
K14339	Cac_KPL1818	Cac_KPL1818	1785	c_000000000002	None	alpha-1,6-mannosyltransferase [EC:2.4.1.-]
K02956	Cac_KPL1818	Cac_KPL1818	1611	c_000000000002	None	small subunit ribosomal protein S15
K16923	Cac_KPL1818	Cac_KPL1818	1799	c_000000000002	None	energy-coupling factor transport system substrate-specific component
K00990	Cac_KPL1818	Cac_KPL1818	1550	c_000000000002	None	[protein-PII] uridylyltransferase [EC:2.7.7.59]
K18476	Cac_KPL1818	Cac_KPL1818	1512	c_000000000002	None	TetR/AcrR family transcriptional regulator, tetracycline repressor protein
K01872	Cac_KPL1818	Cac_KPL1818	1729	c_000000000002	None	alanyl-tRNA synthetase [EC:6.1.1.7]
K13292	Cac_KPL1818	Cac_KPL1818	1528	c_000000000002	None	phosphatidylglycerol---prolipoprotein diacylglyceryl transferase [EC:2.5.1.145]
K02770	Cac_KPL1818	Cac_KPL1818	1646	c_000000000002	None	fructose PTS system EIIBC or EIIC component [EC:2.7.1.202]
K09157	Cac_KPL1818	Cac_KPL1818	1795	c_000000000002	None	uncharacterized protein
K22311	Cac_KPL1818	Cac_KPL1818	1696	c_000000000002	None	phosphatidylinositol dimannoside acyltransferase [EC:2.3.1.265]
K08992	Cac_KPL1818	Cac_KPL1818	1577	c_000000000002	None	lipopolysaccharide assembly protein A
K01752	Cac_KPL1818	Cac_KPL1818	1665	c_000000000002	None	L-serine dehydratase [EC:4.3.1.17]
K01752	Cac_KPL1818	Cac_KPL1818	1722	c_000000000002	None	L-serine dehydratase [EC:4.3.1.17]
K15733	Cac_KPL1818	Cac_KPL1818	1692	c_000000000002	None	dye decolorizing peroxidase [EC:1.11.1.19]
K00882	Cac_KPL1818	Cac_KPL1818	1647	c_000000000002	None	1-phosphofructokinase [EC:2.7.1.56]
K07082	Cac_KPL1818	Cac_KPL1818	1731	c_000000000002	None	UPF0755 protein
K01356	Cac_KPL1818	Cac_KPL1818	1650	c_000000000002	None	repressor LexA [EC:3.4.21.88]
K04762	Cac_KPL1818	Cac_KPL1818	1508	c_000000000002	None	ribosome-associated heat shock protein Hsp15
K00262	Cac_KPL1818	Cac_KPL1818	1533	c_000000000002	None	glutamate dehydrogenase (NADP+) [EC:1.4.1.4]
K07040	Cac_KPL1818	Cac_KPL1818	1536	c_000000000002	None	DUF177 domain-containing protein
K07054	Cac_KPL1818	Cac_KPL1818	1725	c_000000000002	None	uncharacterized protein
K07478	Cac_KPL1818	Cac_KPL1818	1728	c_000000000002	None	putative ATPase
K06941	Cac_KPL1818	Cac_KPL1818	1578	c_000000000002	None	23S rRNA (adenine2503-C2)-methyltransferase [EC:2.1.1.192]
K03436	Cac_KPL1818	Cac_KPL1818	1649	c_000000000002	None	DeoR family transcriptional regulator, fructose operon transcriptional repressor
K18189	Cac_KPL1818	Cac_KPL1818	1701	c_000000000002	None	translational activator of cytochrome c oxidase 1
K02884	Cac_KPL1818	Cac_KPL1818	1562	c_000000000002	None	large subunit ribosomal protein L19
K04761	Cac_KPL1818	Cac_KPL1818	1655	c_000000000002	None	LysR family transcriptional regulator, hydrogen peroxide-inducible genes activator
K07447	Cac_KPL1818	Cac_KPL1818	1730	c_000000000002	None	putative pre-16S rRNA nuclease [EC:3.1.-.-]
K03625	Cac_KPL1818	Cac_KPL1818	1740	c_000000000002	None	transcription antitermination protein NusB
K03553	Cac_KPL1818	Cac_KPL1818	1631	c_000000000002	None	recombination protein RecA
K08997	Cac_KPL1818	Cac_KPL1818	1588	c_000000000002	None	protein adenylyltransferase [EC:2.7.7.108]
K03550	Cac_KPL1818	Cac_KPL1818	1703	c_000000000002	None	holliday junction DNA helicase RuvA [EC:5.6.2.4]
K03578	Cac_KPL1818	Cac_KPL1818	1653	c_000000000002	None	ATP-dependent helicase HrpA [EC:3.6.4.13]
K00299	Cac_KPL1818	Cac_KPL1818	1723	c_000000000002	None	FMN reductase [EC:1.5.1.38]
K04564	Cac_KPL1818	Cac_KPL1818	1717	c_000000000002	None	superoxide dismutase, Fe-Mn family [EC:1.15.1.1]
K04564	Cac_KPL1818	Cac_KPL1818	279	c_000000000001	None	superoxide dismutase, Fe-Mn family [EC:1.15.1.1]
K03551	Cac_KPL1818	Cac_KPL1818	1704	c_000000000002	None	holliday junction DNA helicase RuvB [EC:5.6.2.4]
K09861	Cac_KPL1818	Cac_KPL1818	1594	c_000000000002	None	uncharacterized protein
K06020	Cac_KPL1818	Cac_KPL1818	1227	c_000000000002	None	energy-dependent translational throttle protein EttA
K01029	Cac_KPL1818	Cac_KPL1818	1366	c_000000000002	None	3-oxoacid CoA-transferase subunit B [EC:2.8.3.5]
K03979	Cac_KPL1818	Cac_KPL1818	1287	c_000000000002	None	GTPase [EC:3.6.5.-]
K24914	Cac_KPL1818	Cac_KPL1818	1280	c_000000000002	None	probable SapB synthase
K01000	Cac_KPL1818	Cac_KPL1818	1472	c_000000000002	None	phospho-N-acetylmuramoyl-pentapeptide-transferase [EC:2.7.8.13]
K01028	Cac_KPL1818	Cac_KPL1818	1365	c_000000000002	None	3-oxoacid CoA-transferase subunit A [EC:2.8.3.5]
K03588	Cac_KPL1818	Cac_KPL1818	1474	c_000000000002	None	cell division protein FtsW
K03588	Cac_KPL1818	Cac_KPL1818	501	c_000000000001	None	cell division protein FtsW
K02899	Cac_KPL1818	Cac_KPL1818	1267	c_000000000002	None	large subunit ribosomal protein L27
K06180	Cac_KPL1818	Cac_KPL1818	1498	c_000000000002	None	23S rRNA pseudouridine1911/1915/1917 synthase [EC:5.4.99.23]
K03761	Cac_KPL1818	Cac_KPL1818	1367	c_000000000002	None	MFS transporter, MHS family, alpha-ketoglutarate permease
K03589	Cac_KPL1818	Cac_KPL1818	1477	c_000000000002	None	cell division protein FtsQ
K14998	Cac_KPL1818	Cac_KPL1818	1404	c_000000000002	None	surfeit locus 1 family protein
K02888	Cac_KPL1818	Cac_KPL1818	1266	c_000000000002	None	large subunit ribosomal protein L21
K01167	Cac_KPL1818	Cac_KPL1818	1359	c_000000000002	None	ribonuclease T1 [EC:4.6.1.24]
K01358	Cac_KPL1818	Cac_KPL1818	1245	c_000000000002	None	ATP-dependent Clp protease, protease subunit [EC:3.4.21.92]
K01358	Cac_KPL1818	Cac_KPL1818	1246	c_000000000002	None	ATP-dependent Clp protease, protease subunit [EC:3.4.21.92]
K09710	Cac_KPL1818	Cac_KPL1818	1298	c_000000000002	None	ribosome-associated protein
K13953	Cac_KPL1818	Cac_KPL1818	1409	c_000000000002	None	alcohol dehydrogenase, propanol-preferring [EC:1.1.1.1]
K07107	Cac_KPL1818	Cac_KPL1818	1228	c_000000000002	None	acyl-CoA thioester hydrolase [EC:3.1.2.-]
K01953	Cac_KPL1818	Cac_KPL1818	1443	c_000000000002	None	asparagine synthase (glutamine-hydrolysing) [EC:6.3.5.4]
K00656	Cac_KPL1818	Cac_KPL1818	1203	c_000000000002	None	formate C-acetyltransferase [EC:2.3.1.54]
K03564	Cac_KPL1818	Cac_KPL1818	1213	c_000000000002	None	thioredoxin-dependent peroxiredoxin [EC:1.11.1.24]
K03438	Cac_KPL1818	Cac_KPL1818	1467	c_000000000002	None	16S rRNA (cytosine1402-N4)-methyltransferase [EC:2.1.1.199]
K02033	Cac_KPL1818	Cac_KPL1818	1322	c_000000000002	None	peptide/nickel transport system permease protein
K03305	Cac_KPL1818	Cac_KPL1818	1208	c_000000000002	None	proton-dependent oligopeptide transporter, POT family
K03305	Cac_KPL1818	Cac_KPL1818	1247	c_000000000002	None	proton-dependent oligopeptide transporter, POT family
K03311	Cac_KPL1818	Cac_KPL1818	1325	c_000000000002	None	branched-chain amino acid:cation transporter, LIVCS family
K02351	Cac_KPL1818	Cac_KPL1818	1225	c_000000000002	None	putative membrane protein
K01880	Cac_KPL1818	Cac_KPL1818	1352	c_000000000002	None	glycyl-tRNA synthetase [EC:6.1.1.14]
K18446	Cac_KPL1818	Cac_KPL1818	1412	c_000000000002	None	triphosphatase [EC:3.6.1.25]
K13671	Cac_KPL1818	Cac_KPL1818	1456	c_000000000002	None	alpha-1,2-mannosyltransferase [EC:2.4.1.-]
K13671	Cac_KPL1818	Cac_KPL1818	2293	c_000000000003	None	alpha-1,2-mannosyltransferase [EC:2.4.1.-]
K03892	Cac_KPL1818	Cac_KPL1818	1262	c_000000000002	None	ArsR family transcriptional regulator, arsenate/arsenite/antimonite-responsive transcriptional repressor
K03306	Cac_KPL1818	Cac_KPL1818	1248	c_000000000002	None	inorganic phosphate transporter, PiT family
K03925	Cac_KPL1818	Cac_KPL1818	1466	c_000000000002	None	transcriptional regulator MraZ
K13288	Cac_KPL1818	Cac_KPL1818	1221	c_000000000002	None	oligoribonuclease [EC:3.1.-.-]
K01129	Cac_KPL1818	Cac_KPL1818	1357	c_000000000002	None	dGTPase [EC:3.1.5.1]
K02346	Cac_KPL1818	Cac_KPL1818	1493	c_000000000002	None	DNA polymerase IV [EC:2.7.7.7]
K01114	Cac_KPL1818	Cac_KPL1818	1312	c_000000000002	None	phospholipase C [EC:3.1.4.3]
K14337	Cac_KPL1818	Cac_KPL1818	1461	c_000000000002	None	alpha-1,6-mannosyltransferase [EC:2.4.1.-]
K01925	Cac_KPL1818	Cac_KPL1818	1473	c_000000000002	None	UDP-N-acetylmuramoylalanine--D-glutamate ligase [EC:6.3.2.9]
K03101	Cac_KPL1818	Cac_KPL1818	1497	c_000000000002	None	signal peptidase II [EC:3.4.23.36]
K02237	Cac_KPL1818	Cac_KPL1818	1301	c_000000000002	None	competence protein ComEA
K08281	Cac_KPL1818	Cac_KPL1818	1437	c_000000000002	None	nicotinamidase/pyrazinamidase [EC:3.5.1.19 3.5.1.-]
K25307	Cac_KPL1818	Cac_KPL1818	1405	c_000000000002	None	low molecular weight protein-tyrosine phosphatase [EC:3.1.3.48]
K09772	Cac_KPL1818	Cac_KPL1818	1481	c_000000000002	None	cell division inhibitor SepF
K22044	Cac_KPL1818	Cac_KPL1818	1232	c_000000000002	None	moderate conductance mechanosensitive channel
K22044	Cac_KPL1818	Cac_KPL1818	1395	c_000000000002	None	moderate conductance mechanosensitive channel
K04069	Cac_KPL1818	Cac_KPL1818	1205	c_000000000002	None	pyruvate formate lyase activating enzyme [EC:1.97.1.4]
K07164	Cac_KPL1818	Cac_KPL1818	1407	c_000000000002	None	uncharacterized protein
K03699	Cac_KPL1818	Cac_KPL1818	1337	c_000000000002	None	magnesium and cobalt exporter, CNNM family
K03699	Cac_KPL1818	Cac_KPL1818	1338	c_000000000002	None	magnesium and cobalt exporter, CNNM family
K01924	Cac_KPL1818	Cac_KPL1818	1476	c_000000000002	None	UDP-N-acetylmuramate--alanine ligase [EC:6.3.2.8]
K00806	Cac_KPL1818	Cac_KPL1818	1349	c_000000000002	None	undecaprenyl diphosphate synthase [EC:2.5.1.31]
K02624	Cac_KPL1818	Cac_KPL1818	1364	c_000000000002	None	IclR family transcriptional regulator, pca regulon regulatory protein
K02340	Cac_KPL1818	Cac_KPL1818	1303	c_000000000002	None	DNA polymerase III subunit delta [EC:2.7.7.7]
K03705	Cac_KPL1818	Cac_KPL1818	1340	c_000000000002	None	heat-inducible transcriptional repressor
K03711	Cac_KPL1818	Cac_KPL1818	1350	c_000000000002	None	Fur family transcriptional regulator, ferric uptake regulator
K02221	Cac_KPL1818	Cac_KPL1818	1482	c_000000000002	None	YggT family protein
K02238	Cac_KPL1818	Cac_KPL1818	1302	c_000000000002	None	competence protein ComEC
K01255	Cac_KPL1818	Cac_KPL1818	1438	c_000000000002	None	leucyl aminopeptidase [EC:3.4.11.1]
K03325	Cac_KPL1818	Cac_KPL1818	1263	c_000000000002	None	arsenite transporter
K16264	Cac_KPL1818	Cac_KPL1818	1380	c_000000000002	None	cobalt-zinc-cadmium efflux system protein
K02563	Cac_KPL1818	Cac_KPL1818	1475	c_000000000002	None	UDP-N-acetylglucosamine--N-acetylmuramyl-(pentapeptide) pyrophosphoryl-undecaprenol N-acetylglucosamine transferase [EC:2.4.1.227]
K01915	Cac_KPL1818	Cac_KPL1818	1427	c_000000000002	None	glutamine synthetase [EC:6.3.1.2]
K01915	Cac_KPL1818	Cac_KPL1818	1414	c_000000000002	None	glutamine synthetase [EC:6.3.1.2]
K01929	Cac_KPL1818	Cac_KPL1818	1471	c_000000000002	None	UDP-N-acetylmuramoyl-tripeptide--D-alanyl-D-alanine ligase [EC:6.3.2.10]
K00982	Cac_KPL1818	Cac_KPL1818	1415	c_000000000002	None	[glutamine synthetase] adenylyltransferase / [glutamine synthetase]-adenylyl-L-tyrosine phosphorylase [EC:2.7.7.42 2.7.7.89]
K01928	Cac_KPL1818	Cac_KPL1818	1470	c_000000000002	None	UDP-N-acetylmuramoyl-L-alanyl-D-glutamate--2,6-diaminopimelate ligase [EC:6.3.2.13]
K24206	Cac_KPL1818	Cac_KPL1818	1202	c_000000000002	None	uric acid transporter
K22298	Cac_KPL1818	Cac_KPL1818	1351	c_000000000002	None	ArsR family transcriptional regulator, zinc-responsive transcriptional repressor
K01870	Cac_KPL1818	Cac_KPL1818	1487	c_000000000002	None	isoleucyl-tRNA synthetase [EC:6.1.1.5]
K06886	Cac_KPL1818	Cac_KPL1818	1231	c_000000000002	None	hemoglobin
K04074	Cac_KPL1818	Cac_KPL1818	1483	c_000000000002	None	cell division initiation protein
K03531	Cac_KPL1818	Cac_KPL1818	1478	c_000000000002	None	cell division protein FtsZ
K02968	Cac_KPL1818	Cac_KPL1818	1309	c_000000000002	None	small subunit ribosomal protein S20
K22306	Cac_KPL1818	Cac_KPL1818	1299	c_000000000002	None	glucosyl-3-phosphoglycerate phosphatase [EC:3.1.3.85]
K03686	Cac_KPL1818	Cac_KPL1818	169	c_000000000001	None	molecular chaperone DnaJ
K03686	Cac_KPL1818	Cac_KPL1818	1341	c_000000000002	None	molecular chaperone DnaJ
K13668	Cac_KPL1818	Cac_KPL1818	1452	c_000000000002	None	phosphatidyl-myo-inositol dimannoside synthase [EC:2.4.1.346]
K08300	Cac_KPL1818	Cac_KPL1818	1265	c_000000000002	None	ribonuclease E [EC:3.1.26.12]
K01873	Cac_KPL1818	Cac_KPL1818	1257	c_000000000002	None	valyl-tRNA synthetase [EC:6.1.1.9]
K16301	Cac_KPL1818	Cac_KPL1818	1314	c_000000000002	None	deferrochelatase/peroxidase EfeB [EC:1.11.1.-]
K05786	Cac_KPL1818	Cac_KPL1818	1501	c_000000000002	None	chloramphenicol-sensitive protein RarD
K06997	Cac_KPL1818	Cac_KPL1818	1480	c_000000000002	None	PLP dependent protein
K06217	Cac_KPL1818	Cac_KPL1818	1342	c_000000000002	None	phosphate starvation-inducible protein PhoH and related proteins
K03596	Cac_KPL1818	Cac_KPL1818	1311	c_000000000002	None	GTP-binding protein LepA
K01424	Cac_KPL1818	Cac_KPL1818	25	c_000000000001	None	L-asparaginase [EC:3.5.1.1]
K01424	Cac_KPL1818	Cac_KPL1818	1494	c_000000000002	None	L-asparaginase [EC:3.5.1.1]
K01425	Cac_KPL1818	Cac_KPL1818	1215	c_000000000002	None	glutaminase [EC:3.5.1.2]
K00868	Cac_KPL1818	Cac_KPL1818	1344	c_000000000002	None	pyridoxine kinase [EC:2.7.1.35]
K03595	Cac_KPL1818	Cac_KPL1818	1347	c_000000000002	None	GTPase
K07042	Cac_KPL1818	Cac_KPL1818	1343	c_000000000002	None	probable rRNA maturation factor
K03584	Cac_KPL1818	Cac_KPL1818	1348	c_000000000002	None	DNA repair protein RecO (recombination protein O)
K00259	Cac_KPL1818	Cac_KPL1818	1230	c_000000000002	None	alanine dehydrogenase [EC:1.4.1.1]
K07124	Cac_KPL1818	Cac_KPL1818	1223	c_000000000002	None	uncharacterized protein
K25232	Cac_KPL1818	Cac_KPL1818	1300	c_000000000002	None	fatty acid kinase fatty acid binding subunit
K03587	Cac_KPL1818	Cac_KPL1818	1469	c_000000000002	None	cell division protein FtsI (penicillin-binding protein 3) [EC:3.4.16.4]
K03544	Cac_KPL1818	Cac_KPL1818	1252	c_000000000002	None	ATP-dependent Clp protease ATP-binding subunit ClpX
K02316	Cac_KPL1818	Cac_KPL1818	1360	c_000000000002	None	DNA primase [EC:2.7.7.101]
K07284	Cac_KPL1818	Cac_KPL1818	289	c_000000000001	None	sortase A [EC:3.4.22.70]
K07284	Cac_KPL1818	Cac_KPL1818	180	c_000000000001	None	sortase A [EC:3.4.22.70]
K07284	Cac_KPL1818	Cac_KPL1818	1286	c_000000000002	None	sortase A [EC:3.4.22.70]
K03545	Cac_KPL1818	Cac_KPL1818	1244	c_000000000002	None	trigger factor
K06975	Cac_KPL1818	Cac_KPL1818	5	c_000000000001	None	uncharacterized protein
K14949	Cac_KPL1818	Cac_KPL1818	142	c_000000000001	None	serine/threonine-protein kinase PknG [EC:2.7.11.1]
K02440	Cac_KPL1818	Cac_KPL1818	262	c_000000000001	None	glycerol uptake facilitator protein
K03575	Cac_KPL1818	Cac_KPL1818	72	c_000000000001	None	A/G-specific adenine glycosylase [EC:3.2.2.31]
K08224	Cac_KPL1818	Cac_KPL1818	280	c_000000000001	None	MFS transporter, YNFM family, putative membrane transport protein
K07304	Cac_KPL1818	Cac_KPL1818	278	c_000000000001	None	peptide-methionine (S)-S-oxide reductase [EC:1.8.4.11]
K07259	Cac_KPL1818	Cac_KPL1818	105	c_000000000001	None	serine-type D-Ala-D-Ala carboxypeptidase/endopeptidase (penicillin-binding protein 4) [EC:3.4.16.4 3.4.21.-]
K02484	Cac_KPL1818	Cac_KPL1818	48	c_000000000001	None	two-component system, OmpR family, sensor kinase [EC:2.7.13.3]
K00697	Cac_KPL1818	Cac_KPL1818	54	c_000000000001	None	trehalose 6-phosphate synthase [EC:2.4.1.15 2.4.1.347]
K03439	Cac_KPL1818	Cac_KPL1818	227	c_000000000001	None	tRNA (guanine-N7-)-methyltransferase [EC:2.1.1.33]
K01372	Cac_KPL1818	Cac_KPL1818	91	c_000000000001	None	bleomycin hydrolase [EC:3.4.22.40]
K01372	Cac_KPL1818	Cac_KPL1818	92	c_000000000001	None	bleomycin hydrolase [EC:3.4.22.40]
K03798	Cac_KPL1818	Cac_KPL1818	102	c_000000000001	None	cell division protease FtsH [EC:3.4.24.-]
K13950	Cac_KPL1818	Cac_KPL1818	254	c_000000000001	None	para-aminobenzoate synthetase [EC:2.6.1.85]
K02040	Cac_KPL1818	Cac_KPL1818	13	c_000000000001	None	phosphate transport system substrate-binding protein
K01207	Cac_KPL1818	Cac_KPL1818	209	c_000000000001	None	beta-N-acetylhexosaminidase [EC:3.2.1.52]
K00864	Cac_KPL1818	Cac_KPL1818	261	c_000000000001	None	glycerol kinase [EC:2.7.1.30]
K07448	Cac_KPL1818	Cac_KPL1818	29	c_000000000001	None	restriction system protein
K23980	Cac_KPL1818	Cac_KPL1818	122	c_000000000001	None	cysteinylglycine-S-conjugate dipeptidase [EC:3.4.13.23]
K00156	Cac_KPL1818	Cac_KPL1818	50	c_000000000001	None	pyruvate dehydrogenase (quinone) [EC:1.2.5.1]
K18888	Cac_KPL1818	Cac_KPL1818	189	c_000000000001	None	ATP-binding cassette, subfamily B, multidrug efflux pump
K01507	Cac_KPL1818	Cac_KPL1818	106	c_000000000001	None	inorganic pyrophosphatase [EC:3.6.1.1]
K14136	Cac_KPL1818	Cac_KPL1818	250	c_000000000001	None	decaprenyl-phosphate phosphoribosyltransferase [EC:2.4.2.45]
K21600	Cac_KPL1818	Cac_KPL1818	6	c_000000000001	None	CsoR family transcriptional regulator, copper-sensing transcriptional repressor
K03312	Cac_KPL1818	Cac_KPL1818	162	c_000000000001	None	glutamate:Na+ symporter, ESS family
K00790	Cac_KPL1818	Cac_KPL1818	1	c_000000000001	None	UDP-N-acetylglucosamine 1-carboxyvinyltransferase [EC:2.5.1.7]
K20468	Cac_KPL1818	Cac_KPL1818	230	c_000000000001	None	putative heme transporter
K01854	Cac_KPL1818	Cac_KPL1818	258	c_000000000001	None	UDP-galactopyranose mutase [EC:5.4.99.9]
K01883	Cac_KPL1818	Cac_KPL1818	64	c_000000000001	None	cysteinyl-tRNA synthetase [EC:6.1.1.16]
K01673	Cac_KPL1818	Cac_KPL1818	71	c_000000000001	None	carbonic anhydrase [EC:4.2.1.1]
K06860	Cac_KPL1818	Cac_KPL1818	228	c_000000000001	None	putative heme uptake system protein
K07029	Cac_KPL1818	Cac_KPL1818	16	c_000000000001	None	diacylglycerol kinase (ATP) [EC:2.7.1.107]
K06131	Cac_KPL1818	Cac_KPL1818	136	c_000000000001	None	cardiolipin synthase A/B [EC:2.7.8.-]
K07004	Cac_KPL1818	Cac_KPL1818	40	c_000000000001	None	uncharacterized protein
K05571	Cac_KPL1818	Cac_KPL1818	128	c_000000000001	None	multicomponent Na+:H+ antiporter subunit G
K01073	Cac_KPL1818	Cac_KPL1818	24	c_000000000001	None	acyl-CoA hydrolase [EC:3.1.2.20]
K05567	Cac_KPL1818	Cac_KPL1818	1544	c_000000000002	None	multicomponent Na+:H+ antiporter subunit C
K05567	Cac_KPL1818	Cac_KPL1818	124	c_000000000001	None	multicomponent Na+:H+ antiporter subunit C
K24967	Cac_KPL1818	Cac_KPL1818	266	c_000000000001	None	GntR family transcriptional regulator, N-acetylglucosamine utilization regulator
K02036	Cac_KPL1818	Cac_KPL1818	10	c_000000000001	None	phosphate transport system ATP-binding protein [EC:7.3.2.1]
K12437	Cac_KPL1818	Cac_KPL1818	241	c_000000000001	None	polyketide synthase 13
K03710	Cac_KPL1818	Cac_KPL1818	266	c_000000000001	None	GntR family transcriptional regulator
K04043	Cac_KPL1818	Cac_KPL1818	171	c_000000000001	None	molecular chaperone DnaK
K04095	Cac_KPL1818	Cac_KPL1818	220	c_000000000001	None	cell filamentation protein, protein adenylyltransferase [EC:2.7.7.108]
K16650	Cac_KPL1818	Cac_KPL1818	252	c_000000000001	None	galactofuranosylgalactofuranosylrhamnosyl-N-acetylglucosaminyl-diphospho-decaprenol beta-1,5/1,6-galactofuranosyltransferase [EC:2.4.1.288]
K02619	Cac_KPL1818	Cac_KPL1818	18	c_000000000001	None	4-amino-4-deoxychorismate lyase [EC:4.1.3.38]
K02037	Cac_KPL1818	Cac_KPL1818	12	c_000000000001	None	phosphate transport system permease protein
K04485	Cac_KPL1818	Cac_KPL1818	69	c_000000000001	None	DNA repair protein RadA/Sms
K14260	Cac_KPL1818	Cac_KPL1818	202	c_000000000001	None	alanine-synthesizing transaminase [EC:2.6.1.66 2.6.1.2]
K16648	Cac_KPL1818	Cac_KPL1818	212	c_000000000001	None	arabinofuranan 3-O-arabinosyltransferase [EC:2.4.2.-]
K00016	Cac_KPL1818	Cac_KPL1818	276	c_000000000001	None	L-lactate dehydrogenase [EC:1.1.1.27]
K13687	Cac_KPL1818	Cac_KPL1818	249	c_000000000001	None	arabinofuranosyltransferase [EC:2.4.2.-]
K03696	Cac_KPL1818	Cac_KPL1818	74	c_000000000001	None	ATP-dependent Clp protease ATP-binding subunit ClpC
K05540	Cac_KPL1818	Cac_KPL1818	8	c_000000000001	None	tRNA-dihydrouridine synthase B [EC:1.-.-.-]
K02039	Cac_KPL1818	Cac_KPL1818	9	c_000000000001	None	phosphate transport system protein
K01478	Cac_KPL1818	Cac_KPL1818	225	c_000000000001	None	arginine deiminase [EC:3.5.3.6]
K01875	Cac_KPL1818	Cac_KPL1818	265	c_000000000001	None	seryl-tRNA synthetase [EC:6.1.1.11]
K02038	Cac_KPL1818	Cac_KPL1818	11	c_000000000001	None	phosphate transport system permease protein
K06048	Cac_KPL1818	Cac_KPL1818	130	c_000000000001	None	glutamate---cysteine ligase / carboxylate-amine ligase [EC:6.3.2.2 6.3.-.-]
K03695	Cac_KPL1818	Cac_KPL1818	161	c_000000000001	None	ATP-dependent Clp protease ATP-binding subunit ClpB
K11068	Cac_KPL1818	Cac_KPL1818	27	c_000000000001	None	hemolysin III
K20470	Cac_KPL1818	Cac_KPL1818	229	c_000000000001	None	trehalose monomycolate/heme transporter
K04075	Cac_KPL1818	Cac_KPL1818	104	c_000000000001	None	tRNA(Ile)-lysidine synthase [EC:6.3.4.19]
K18887	Cac_KPL1818	Cac_KPL1818	188	c_000000000001	None	ATP-binding cassette, subfamily B, multidrug efflux pump
K12428	Cac_KPL1818	Cac_KPL1818	242	c_000000000001	None	fatty acid CoA ligase FadD32
K01087	Cac_KPL1818	Cac_KPL1818	56	c_000000000001	None	trehalose 6-phosphate phosphatase [EC:3.1.3.12]
K22476	Cac_KPL1818	Cac_KPL1818	134	c_000000000001	None	N-acetylglutamate synthase [EC:2.3.1.1]
K18926	Cac_KPL1818	Cac_KPL1818	76	c_000000000001	None	MFS transporter, DHA2 family, lincomycin resistance protein
K13640	Cac_KPL1818	Cac_KPL1818	168	c_000000000001	None	MerR family transcriptional regulator, heat shock protein HspR
K00760	Cac_KPL1818	Cac_KPL1818	103	c_000000000001	None	hypoxanthine phosphoribosyltransferase [EC:2.4.2.8]
K01126	Cac_KPL1818	Cac_KPL1818	275	c_000000000001	None	glycerophosphoryl diester phosphodiesterase [EC:3.1.4.46]
K01494	Cac_KPL1818	Cac_KPL1818	205	c_000000000001	None	dCTP deaminase [EC:3.5.4.13]
K03687	Cac_KPL1818	Cac_KPL1818	170	c_000000000001	None	molecular chaperone GrpE
K26110	Cac_KPL1818	Cac_KPL1818	77	c_000000000001	None	GMP reductase [EC:1.7.1.7]
K01551	Cac_KPL1818	Cac_KPL1818	90	c_000000000001	None	arsenite/tail-anchored protein-transporting ATPase [EC:7.3.2.7 7.3.-.-]
K06980	Cac_KPL1818	Cac_KPL1818	19	c_000000000001	None	tRNA-modifying protein YgfZ
K06200	Cac_KPL1818	Cac_KPL1818	88	c_000000000001	None	carbon starvation protein
K03218	Cac_KPL1818	Cac_KPL1818	63	c_000000000001	None	23S rRNA (guanosine2251-2'-O)-methyltransferase [EC:2.1.1.185]
K06177	Cac_KPL1818	Cac_KPL1818	2113	c_000000000003	None	tRNA pseudouridine32 synthase / 23S rRNA pseudouridine746 synthase [EC:5.4.99.28 5.4.99.29]
K06177	Cac_KPL1818	Cac_KPL1818	294	c_000000000001	None	tRNA pseudouridine32 synthase / 23S rRNA pseudouridine746 synthase [EC:5.4.99.28 5.4.99.29]
K01354	Cac_KPL1818	Cac_KPL1818	43	c_000000000001	None	oligopeptidase B [EC:3.4.21.83]
K26249	Cac_KPL1818	Cac_KPL1818	284	c_000000000001	None	nucleoid-associated protein Lsr2
K04567	Cac_KPL1818	Cac_KPL1818	80	c_000000000001	None	lysyl-tRNA synthetase, class II [EC:6.1.1.6]
K07052	Cac_KPL1818	Cac_KPL1818	272	c_000000000001	None	CAAX protease family protein
K07052	Cac_KPL1818	Cac_KPL1818	218	c_000000000001	None	CAAX protease family protein
K06986	Cac_KPL1818	Cac_KPL1818	42	c_000000000001	None	uncharacterized protein
K15520	Cac_KPL1818	Cac_KPL1818	14	c_000000000001	None	mycothiol synthase [EC:2.3.1.189]
K21685	Cac_KPL1818	Cac_KPL1818	2	c_000000000001	None	LuxR family transcriptional regulator, regulator of acetate metabolism
K00111	Cac_KPL1818	Cac_KPL1818	263	c_000000000001	None	glycerol-3-phosphate dehydrogenase [EC:1.1.5.3]
K07736	Cac_KPL1818	Cac_KPL1818	67	c_000000000001	None	CarD family transcriptional regulator, regulator of rRNA transcription
K00138	Cac_KPL1818	Cac_KPL1818	167	c_000000000001	None	aldehyde dehydrogenase [EC:1.2.1.-]
K02503	Cac_KPL1818	Cac_KPL1818	47	c_000000000001	None	histidine triad (HIT) family protein
K02077	Cac_KPL1818	Cac_KPL1818	58	c_000000000001	None	zinc/manganese transport system substrate-binding protein
K10027	Cac_KPL1818	Cac_KPL1818	79	c_000000000001	None	phytoene desaturase [EC:1.3.99.26 1.3.99.28 1.3.99.29 1.3.99.31]
K03972	Cac_KPL1818	Cac_KPL1818	112	c_000000000001	None	phage shock protein E
K05569	Cac_KPL1818	Cac_KPL1818	1546	c_000000000002	None	multicomponent Na+:H+ antiporter subunit E
K05569	Cac_KPL1818	Cac_KPL1818	126	c_000000000001	None	multicomponent Na+:H+ antiporter subunit E
K05570	Cac_KPL1818	Cac_KPL1818	127	c_000000000001	None	multicomponent Na+:H+ antiporter subunit F
K11206	Cac_KPL1818	Cac_KPL1818	165	c_000000000001	None	deaminated glutathione amidase [EC:3.5.1.128]
K01604	Cac_KPL1818	Cac_KPL1818	240	c_000000000001	None	methylmalonyl-CoA decarboxylase subunit alpha [EC:7.2.4.3]
K19302	Cac_KPL1818	Cac_KPL1818	251	c_000000000001	None	undecaprenyl-diphosphatase [EC:3.6.1.27]
K14731	Cac_KPL1818	Cac_KPL1818	256	c_000000000001	None	epsilon-lactone hydrolase [EC:3.1.1.83]
K16137	Cac_KPL1818	Cac_KPL1818	291	c_000000000001	None	TetR/AcrR family transcriptional regulator, transcriptional repressor for nem operon
K01447	Cac_KPL1818	Cac_KPL1818	466	c_000000000001	None	N-acetylmuramoyl-L-alanine amidase [EC:3.5.1.28]
K01447	Cac_KPL1818	Cac_KPL1818	2205	c_000000000003	None	N-acetylmuramoyl-L-alanine amidase [EC:3.5.1.28]
K07443	Cac_KPL1818	Cac_KPL1818	573	c_000000000001	None	methylated-DNA-protein-cysteine methyltransferase related protein
K09691	Cac_KPL1818	Cac_KPL1818	603	c_000000000001	None	lipopolysaccharide transport system ATP-binding protein
K02234	Cac_KPL1818	Cac_KPL1818	641	c_000000000001	None	cobalamin biosynthesis protein CobW
K21480	Cac_KPL1818	Cac_KPL1818	656	c_000000000001	None	heme oxygenase (biliverdin-producing, ferredoxin) [EC:1.14.15.20]
K07147	Cac_KPL1818	Cac_KPL1818	665	c_000000000001	None	methionine sulfoxide reductase catalytic subunit [EC:1.8.-.-]
K16639	Cac_KPL1818	Cac_KPL1818	696	c_000000000001	None	endoribonuclease LACTB2 [EC:3.1.27.-]
K02199	Cac_KPL1818	Cac_KPL1818	786	c_000000000001	None	cytochrome c biogenesis protein CcmG, thiol:disulfide interchange protein DsbE
K02199	Cac_KPL1818	Cac_KPL1818	699	c_000000000001	None	cytochrome c biogenesis protein CcmG, thiol:disulfide interchange protein DsbE
K17879	Cac_KPL1818	Cac_KPL1818	700	c_000000000001	None	peroxisomal coenzyme A diphosphatase NUDT7 [EC:3.6.1.-]
K01069	Cac_KPL1818	Cac_KPL1818	1720	c_000000000002	None	hydroxyacylglutathione hydrolase [EC:3.1.2.6]
K01069	Cac_KPL1818	Cac_KPL1818	724	c_000000000001	None	hydroxyacylglutathione hydrolase [EC:3.1.2.6]
K01069	Cac_KPL1818	Cac_KPL1818	2373	c_000000000003	None	hydroxyacylglutathione hydrolase [EC:3.1.2.6]
K18697	Cac_KPL1818	Cac_KPL1818	772	c_000000000001	None	phosphatidylglycerophosphatase C [EC:3.1.3.27]
K07334	Cac_KPL1818	Cac_KPL1818	799	c_000000000001	None	toxin HigB-1
K02051	Cac_KPL1818	Cac_KPL1818	802	c_000000000001	None	NitT/TauT family transport system substrate-binding protein
K01193	Cac_KPL1818	Cac_KPL1818	891	c_000000000001	None	beta-fructofuranosidase [EC:3.2.1.26]
K02598	Cac_KPL1818	Cac_KPL1818	903	c_000000000001	None	nitrite transporter
K03317	Cac_KPL1818	Cac_KPL1818	1023	c_000000000001	None	concentrative nucleoside transporter, CNT family
K07979	Cac_KPL1818	Cac_KPL1818	1027	c_000000000001	None	GntR family transcriptional regulator
K23124	Cac_KPL1818	Cac_KPL1818	1070	c_000000000001	None	5-oxoprolinase (ATP-hydrolysing) subunit C [EC:3.5.2.9]
K10716	Cac_KPL1818	Cac_KPL1818	1130	c_000000000001	None	voltage-gated potassium channel
K05799	Cac_KPL1818	Cac_KPL1818	1184	c_000000000002	None	GntR family transcriptional regulator, transcriptional repressor for pyruvate dehydrogenase complex
K12972	Cac_KPL1818	Cac_KPL1818	1289	c_000000000002	None	glyoxylate/hydroxypyruvate reductase [EC:1.1.1.79 1.1.1.81]
K06921	Cac_KPL1818	Cac_KPL1818	1336	c_000000000002	None	uncharacterized protein
K23726	Cac_KPL1818	Cac_KPL1818	1530	c_000000000002	None	Nalpha-acyl-L-glutamine aminoacylase [EC:3.5.1.133]
K03743	Cac_KPL1818	Cac_KPL1818	1624	c_000000000002	None	nicotinamide-nucleotide amidase [EC:3.5.1.42]
K02784	Cac_KPL1818	Cac_KPL1818	1645	c_000000000002	None	phosphocarrier protein HPr
K08483	Cac_KPL1818	Cac_KPL1818	1648	c_000000000002	None	phosphoenolpyruvate-protein phosphotransferase (PTS system enzyme I) [EC:2.7.3.9]
K03215	Cac_KPL1818	Cac_KPL1818	1681	c_000000000002	None	23S rRNA (uracil1939-C5)-methyltransferase [EC:2.1.1.190]
K17884	Cac_KPL1818	Cac_KPL1818	1695	c_000000000002	None	archaetidylinositol phosphate synthase [EC:2.7.8.39]
K10805	Cac_KPL1818	Cac_KPL1818	1700	c_000000000002	None	acyl-CoA thioesterase II [EC:3.1.2.-]
K03074	Cac_KPL1818	Cac_KPL1818	1707	c_000000000002	None	preprotein translocase subunit SecF
K03768	Cac_KPL1818	Cac_KPL1818	1718	c_000000000002	None	peptidyl-prolyl cis-trans isomerase B (cyclophilin B) [EC:5.2.1.8]
K09012	Cac_KPL1818	Cac_KPL1818	1786	c_000000000002	None	DeoR family transcriptional regulator, suf operon transcriptional repressor
K01091	Cac_KPL1818	Cac_KPL1818	1819	c_000000000002	None	phosphoglycolate phosphatase [EC:3.1.3.18]
K11927	Cac_KPL1818	Cac_KPL1818	1857	c_000000000002	None	ATP-dependent RNA helicase RhlE [EC:3.6.4.13]
K06889	Cac_KPL1818	Cac_KPL1818	1868	c_000000000002	None	uncharacterized protein
K06148	Cac_KPL1818	Cac_KPL1818	1880	c_000000000002	None	ATP-binding cassette, subfamily C, bacterial
K01802	Cac_KPL1818	Cac_KPL1818	1930	c_000000000003	None	peptidylprolyl isomerase [EC:5.2.1.8]
K09017	Cac_KPL1818	Cac_KPL1818	1976	c_000000000003	None	TetR/AcrR family transcriptional regulator
K11530	Cac_KPL1818	Cac_KPL1818	2012	c_000000000003	None	(4S)-4-hydroxy-5-phosphonooxypentane-2,3-dione isomerase [EC:5.3.1.32]
K03446	Cac_KPL1818	Cac_KPL1818	2075	c_000000000003	None	MFS transporter, DHA2 family, multidrug resistance protein
K06956	Cac_KPL1818	Cac_KPL1818	2090	c_000000000003	None	uncharacterized protein
K15192	Cac_KPL1818	Cac_KPL1818	2157	c_000000000003	None	TATA-binding protein-associated factor [EC:5.6.2.-]
K13979	Cac_KPL1818	Cac_KPL1818	2285	c_000000000003	None	alcohol dehydrogenase (NADP+) [EC:1.1.1.2]
K25026	Cac_KPL1824	Cac_KPL1824	1746	c_000000000002	M00001,M00549,M00909	glucokinase [EC:2.7.1.2]
K25026	Cac_KPL1824	Cac_KPL1824	2378	c_000000000002	M00001,M00549,M00909	glucokinase [EC:2.7.1.2]
K00886	Cac_KPL1824	Cac_KPL1824	1518	c_000000000002	M00001,M00549	polyphosphate glucokinase [EC:2.7.1.63]
K01810	Cac_KPL1824	Cac_KPL1824	872	c_000000000001	M00001,M00004,M00892,M00909	glucose-6-phosphate isomerase [EC:5.3.1.9]
K21071	Cac_KPL1824	Cac_KPL1824	1147	c_000000000001	M00001,M00345	ATP-dependent phosphofructokinase / diphosphate-dependent phosphofructokinase [EC:2.7.1.11 2.7.1.90]
K01624	Cac_KPL1824	Cac_KPL1824	2212	c_000000000002	M00001,M00003,M00165,M00167,M00345,M00344,M00611,M00612	fructose-bisphosphate aldolase, class II [EC:4.1.2.13]
K01803	Cac_KPL1824	Cac_KPL1824	1417	c_000000000002	M00001,M00002,M00003	triosephosphate isomerase (TIM) [EC:5.3.1.1]
K00134	Cac_KPL1824	Cac_KPL1824	1419	c_000000000002	M00001,M00002,M00003,M00308,M00552,M00165,M00166,M00611,M00612	glyceraldehyde 3-phosphate dehydrogenase (phosphorylating) [EC:1.2.1.12]
K00134	Cac_KPL1824	Cac_KPL1824	939	c_000000000001	M00001,M00002,M00003,M00308,M00552,M00165,M00166,M00611,M00612	glyceraldehyde 3-phosphate dehydrogenase (phosphorylating) [EC:1.2.1.12]
K00927	Cac_KPL1824	Cac_KPL1824	1418	c_000000000002	M00001,M00002,M00003,M00308,M00552,M00165,M00166,M00611,M00612	phosphoglycerate kinase [EC:2.7.2.3]
K01834	Cac_KPL1824	Cac_KPL1824	390	c_000000000001	M00001,M00002,M00003	2,3-bisphosphoglycerate-dependent phosphoglycerate mutase [EC:5.4.2.11]
K01689	Cac_KPL1824	Cac_KPL1824	966	c_000000000001	M00001,M00002,M00003,M00346	enolase [EC:4.2.1.11]
K00873	Cac_KPL1824	Cac_KPL1824	1662	c_000000000002	M00001,M00002	pyruvate kinase [EC:2.7.1.40]
K01596	Cac_KPL1824	Cac_KPL1824	2388	c_000000000002	M00003	phosphoenolpyruvate carboxykinase (GTP) [EC:4.1.1.32]
K02446	Cac_KPL1824	Cac_KPL1824	989	c_000000000001	M00003,M00165,M00167,M00611,M00612	fructose-1,6-bisphosphatase II [EC:3.1.3.11]
K00163	Cac_KPL1824	Cac_KPL1824	1816	c_000000000002	M00307	pyruvate dehydrogenase E1 component [EC:1.2.4.1]
K00627	Cac_KPL1824	Cac_KPL1824	1765	c_000000000002	M00307	pyruvate dehydrogenase E2 component (dihydrolipoyllysine-residue acetyltransferase) [EC:2.3.1.12]
K00382	Cac_KPL1824	Cac_KPL1824	363	c_000000000001	M00307,M00009,M00011,M00532,M00621,M00036,M00032	dihydrolipoyl dehydrogenase [EC:1.8.1.4]
K01647	Cac_KPL1824	Cac_KPL1824	833	c_000000000001	M00009,M00010,M00012,M00740	citrate synthase [EC:2.3.3.1]
K01681	Cac_KPL1824	Cac_KPL1824	1385	c_000000000002	M00009,M00010,M00012,M00740,M00173,M00614	aconitate hydratase [EC:4.2.1.3]
K00031	Cac_KPL1824	Cac_KPL1824	633	c_000000000001	M00009,M00010,M00740,M00173,M00614	isocitrate dehydrogenase [EC:1.1.1.42]
K01616	Cac_KPL1824	Cac_KPL1824	1047	c_000000000001	M00009,M00011	multifunctional 2-oxoglutarate metabolism enzyme [EC:2.2.1.5 4.1.1.71 1.2.4.2 2.3.1.61]
K18118	Cac_KPL1824	Cac_KPL1824	2060	c_000000000002	M00009,M00011	succinyl-CoA:acetate CoA-transferase [EC:2.8.3.18]
K00239	Cac_KPL1824	Cac_KPL1824	366	c_000000000001	M00009,M00011,M00173,M00376,M00374,M00149,M00613,M00614	succinate dehydrogenase flavoprotein subunit [EC:1.3.5.1]
K00240	Cac_KPL1824	Cac_KPL1824	367	c_000000000001	M00009,M00011,M00173,M00376,M00374,M00149,M00613,M00614	succinate dehydrogenase iron-sulfur subunit [EC:1.3.5.1]
K00241	Cac_KPL1824	Cac_KPL1824	365	c_000000000001	M00009,M00011,M00173,M00376,M00374,M00149,M00613,M00614	succinate dehydrogenase cytochrome b subunit
K01679	Cac_KPL1824	Cac_KPL1824	988	c_000000000001	M00009,M00011,M00173,M00376,M00613,M00614	fumarate hydratase, class II [EC:4.2.1.2]
K00024	Cac_KPL1824	Cac_KPL1824	1962	c_000000000002	M00009,M00011,M00012,M00740,M00168,M00173,M00374,M00620,M00346,M00614	malate dehydrogenase [EC:1.1.1.37]
K00116	Cac_KPL1824	Cac_KPL1824	1604	c_000000000002	M00009,M00011	malate dehydrogenase (quinone) [EC:1.1.5.4]
K00036	Cac_KPL1824	Cac_KPL1824	1413	c_000000000002	M00004,M00006,M00008	glucose-6-phosphate 1-dehydrogenase [EC:1.1.1.49 1.1.1.363]
K01057	Cac_KPL1824	Cac_KPL1824	1415	c_000000000002	M00004,M00006,M00008	6-phosphogluconolactonase [EC:3.1.1.31]
K00033	Cac_KPL1824	Cac_KPL1824	1333	c_000000000002	M00004,M00006	6-phosphogluconate dehydrogenase [EC:1.1.1.44 1.1.1.343]
K01783	Cac_KPL1824	Cac_KPL1824	1431	c_000000000002	M00004,M00007	ribulose-phosphate 3-epimerase [EC:5.1.3.1]
K01808	Cac_KPL1824	Cac_KPL1824	1980	c_000000000002	M00004,M00007,M00165,M00167,M00611,M00612	ribose 5-phosphate isomerase B [EC:5.3.1.6]
K00615	Cac_KPL1824	Cac_KPL1824	1411	c_000000000002	M00004,M00007,M00165,M00167,M00611,M00612	transketolase [EC:2.2.1.1]
K00616	Cac_KPL1824	Cac_KPL1824	1412	c_000000000002	M00004,M00007	transaldolase [EC:2.2.1.2]
K00948	Cac_KPL1824	Cac_KPL1824	949	c_000000000001	M00005	ribose-phosphate pyrophosphokinase [EC:2.7.6.1]
K00012	Cac_KPL1824	Cac_KPL1824	2265	c_000000000002	M00014,M00129	UDPglucose 6-dehydrogenase [EC:1.1.1.22]
K00854	Cac_KPL1824	Cac_KPL1824	1701	c_000000000002	M00014	xylulokinase [EC:2.7.1.17]
K01785	Cac_KPL1824	Cac_KPL1824	700	c_000000000001	M00632	aldose 1-epimerase [EC:5.1.3.3]
K00849	Cac_KPL1824	Cac_KPL1824	704	c_000000000001	M00632,M00554	galactokinase [EC:2.7.1.6]
K00965	Cac_KPL1824	Cac_KPL1824	703	c_000000000001	M00632,M00554	UDPglucose--hexose-1-phosphate uridylyltransferase [EC:2.7.7.12]
K01784	Cac_KPL1824	Cac_KPL1824	1530	c_000000000002	M00632	UDP-glucose 4-epimerase [EC:5.1.3.2]
K01784	Cac_KPL1824	Cac_KPL1824	69	c_000000000001	M00632	UDP-glucose 4-epimerase [EC:5.1.3.2]
K00963	Cac_KPL1824	Cac_KPL1824	900	c_000000000001	M00129,M00854,M00549	UTP--glucose-1-phosphate uridylyltransferase [EC:2.7.7.9]
K01809	Cac_KPL1824	Cac_KPL1824	748	c_000000000001	M00114	mannose-6-phosphate isomerase [EC:5.3.1.8]
K02821	Cac_KPL1824	Cac_KPL1824	1827	c_000000000002	M00550	ascorbate PTS system EIIA or EIIAB component [EC:2.7.1.194]
K02821	Cac_KPL1824	Cac_KPL1824	2373	c_000000000002	M00550	ascorbate PTS system EIIA or EIIAB component [EC:2.7.1.194]
K03475	Cac_KPL1824	Cac_KPL1824	2372	c_000000000002	M00550	ascorbate PTS system EIIC component
K03475	Cac_KPL1824	Cac_KPL1824	1828	c_000000000002	M00550	ascorbate PTS system EIIC component
K03077	Cac_KPL1824	Cac_KPL1824	1706	c_000000000002	M00550	L-ribulose-5-phosphate 4-epimerase [EC:5.1.3.4]
K00820	Cac_KPL1824	Cac_KPL1824	575	c_000000000001	M00892,M00909	glutamine---fructose-6-phosphate transaminase (isomerizing) [EC:2.6.1.16]
K03431	Cac_KPL1824	Cac_KPL1824	569	c_000000000001	M00909	phosphoglucosamine mutase [EC:5.4.2.10]
K04042	Cac_KPL1824	Cac_KPL1824	950	c_000000000001	M00909	bifunctional UDP-N-acetylglucosamine pyrophosphorylase / glucosamine-1-phosphate N-acetyltransferase [EC:2.7.7.23 2.3.1.157]
K00626	Cac_KPL1824	Cac_KPL1824	1853	c_000000000002	M00373,M00375,M00374,M00088,M00957,M00095,M00849	acetyl-CoA C-acetyltransferase [EC:2.3.1.9]
K03781	Cac_KPL1824	Cac_KPL1824	315	c_000000000001	M00532	catalase [EC:1.11.1.6]
K00600	Cac_KPL1824	Cac_KPL1824	980	c_000000000001	M00532,M00346,M00140,M00141	glycine hydroxymethyltransferase [EC:2.1.2.1]
K00281	Cac_KPL1824	Cac_KPL1824	1766	c_000000000002	M00532,M00621	glycine cleavage system P protein (glycine dehydrogenase) [EC:1.4.4.2]
K00605	Cac_KPL1824	Cac_KPL1824	1767	c_000000000002	M00532,M00621	glycine cleavage system T protein (aminomethyltransferase) [EC:2.1.2.10]
K02437	Cac_KPL1824	Cac_KPL1824	1768	c_000000000002	M00532	glycine cleavage system H protein
K11263	Cac_KPL1824	Cac_KPL1824	669	c_000000000001	M00741,M00082	acetyl-CoA/propionyl-CoA carboxylase, biotin carboxylase, biotin carboxyl carrier protein [EC:6.4.1.2 6.4.1.3 6.3.4.14]
K01092	Cac_KPL1824	Cac_KPL1824	1668	c_000000000002	M00131	myo-inositol-1(or 4)-monophosphatase [EC:3.1.3.25]
K01092	Cac_KPL1824	Cac_KPL1824	1517	c_000000000002	M00131	myo-inositol-1(or 4)-monophosphatase [EC:3.1.3.25]
K01958	Cac_KPL1824	Cac_KPL1824	656	c_000000000001	M00173,M00614	pyruvate carboxylase [EC:6.4.1.1]
K01961	Cac_KPL1824	Cac_KPL1824	1846	c_000000000002	M00376,M00082,M00613	acetyl-CoA carboxylase, biotin carboxylase subunit [EC:6.4.1.2 6.3.4.14]
K02160	Cac_KPL1824	Cac_KPL1824	1847	c_000000000002	M00376,M00082,M00613	acetyl-CoA carboxylase biotin carboxyl carrier protein
K01938	Cac_KPL1824	Cac_KPL1824	1364	c_000000000002	M00377,M00140,M00618	formate--tetrahydrofolate ligase [EC:6.3.4.3]
K01491	Cac_KPL1824	Cac_KPL1824	613	c_000000000001	M00377,M00140,M00618	methylenetetrahydrofolate dehydrogenase (NADP+) / methenyltetrahydrofolate cyclohydrolase [EC:1.5.1.5 3.5.4.9]
K00297	Cac_KPL1824	Cac_KPL1824	105	c_000000000001	M00377,M00618	methylenetetrahydrofolate reductase (NADH) [EC:1.5.1.54]
K13788	Cac_KPL1824	Cac_KPL1824	2200	c_000000000002	M00579,M00617,M00618	phosphate acetyltransferase [EC:2.3.1.8]
K00925	Cac_KPL1824	Cac_KPL1824	2199	c_000000000002	M00579,M00357,M00617,M00618	acetate kinase [EC:2.7.2.1]
K08264	Cac_KPL1824	Cac_KPL1824	2260	c_000000000002	M00567,M00357,M00356,M00563	heterodisulfide reductase subunit D [EC:1.8.98.1]
K00863	Cac_KPL1824	Cac_KPL1824	107	c_000000000001	M00344	triose/dihydroxyacetone kinase / FAD-AMP lyase (cyclizing) [EC:2.7.1.28 2.7.1.29 4.6.1.15]
K00370	Cac_KPL1824	Cac_KPL1824	1099	c_000000000001	M00530,M00529,M00804	nitrate reductase / nitrite oxidoreductase, alpha subunit [EC:1.7.5.1 1.7.99.-]
K00371	Cac_KPL1824	Cac_KPL1824	1098	c_000000000001	M00530,M00529,M00804	nitrate reductase / nitrite oxidoreductase, beta subunit [EC:1.7.5.1 1.7.99.-]
K00374	Cac_KPL1824	Cac_KPL1824	1096	c_000000000001	M00530,M00529	nitrate reductase gamma subunit [EC:1.7.5.1 1.7.99.-]
K00368	Cac_KPL1824	Cac_KPL1824	1095	c_000000000001	M00529,M00973	nitrite reductase (NO-forming) [EC:1.7.2.1]
K04561	Cac_KPL1824	Cac_KPL1824	624	c_000000000001	M00529	nitric oxide reductase subunit B [EC:1.7.2.5]
K00957	Cac_KPL1824	Cac_KPL1824	2248	c_000000000002	M00176,M00616	sulfate adenylyltransferase subunit 2 [EC:2.7.7.4]
K00390	Cac_KPL1824	Cac_KPL1824	2249	c_000000000002	M00176,M00616	phosphoadenosine phosphosulfate reductase [EC:1.8.4.8 1.8.4.10]
K00392	Cac_KPL1824	Cac_KPL1824	742	c_000000000001	M00176,M00616	sulfite reductase (ferredoxin) [EC:1.8.7.1]
K03890	Cac_KPL1824	Cac_KPL1824	1752	c_000000000002	M00151	ubiquinol-cytochrome c reductase iron-sulfur subunit
K03891	Cac_KPL1824	Cac_KPL1824	1751	c_000000000002	M00151	ubiquinol-cytochrome c reductase cytochrome b subunit
K03889	Cac_KPL1824	Cac_KPL1824	1753	c_000000000002	M00151	ubiquinol-cytochrome c reductase cytochrome c subunit
K02257	Cac_KPL1824	Cac_KPL1824	1410	c_000000000002	M00154	heme o synthase [EC:2.5.1.141]
K02259	Cac_KPL1824	Cac_KPL1824	1408	c_000000000002	M00154	heme a synthase [EC:1.17.99.9]
K02275	Cac_KPL1824	Cac_KPL1824	1756	c_000000000002	M00155	cytochrome c oxidase subunit II [EC:7.1.1.9]
K02274	Cac_KPL1824	Cac_KPL1824	2032	c_000000000002	M00155	cytochrome c oxidase subunit I [EC:7.1.1.9]
K02276	Cac_KPL1824	Cac_KPL1824	1754	c_000000000002	M00155	cytochrome c oxidase subunit III [EC:7.1.1.9]
K02111	Cac_KPL1824	Cac_KPL1824	1117	c_000000000001	M00157	F-type H+/Na+-transporting ATPase subunit alpha [EC:7.1.2.2 7.2.2.1]
K02112	Cac_KPL1824	Cac_KPL1824	1119	c_000000000001	M00157	F-type H+/Na+-transporting ATPase subunit beta [EC:7.1.2.2 7.2.2.1]
K02113	Cac_KPL1824	Cac_KPL1824	1116	c_000000000001	M00157	F-type H+-transporting ATPase subunit delta
K02114	Cac_KPL1824	Cac_KPL1824	1120	c_000000000001	M00157	F-type H+-transporting ATPase subunit epsilon
K02115	Cac_KPL1824	Cac_KPL1824	1118	c_000000000001	M00157	F-type H+-transporting ATPase subunit gamma
K02108	Cac_KPL1824	Cac_KPL1824	1113	c_000000000001	M00157	F-type H+-transporting ATPase subunit a
K02109	Cac_KPL1824	Cac_KPL1824	1115	c_000000000001	M00157	F-type H+-transporting ATPase subunit b
K02110	Cac_KPL1824	Cac_KPL1824	1114	c_000000000001	M00157	F-type H+-transporting ATPase subunit c
K00059	Cac_KPL1824	Cac_KPL1824	1965	c_000000000002	M00083,M00874,M00572	3-oxoacyl-[acyl-carrier protein] reductase [EC:1.1.1.100]
K01897	Cac_KPL1824	Cac_KPL1824	385	c_000000000001	M00086	long-chain acyl-CoA synthetase [EC:6.2.1.3]
K01897	Cac_KPL1824	Cac_KPL1824	386	c_000000000001	M00086	long-chain acyl-CoA synthetase [EC:6.2.1.3]
K01897	Cac_KPL1824	Cac_KPL1824	388	c_000000000001	M00086	long-chain acyl-CoA synthetase [EC:6.2.1.3]
K01897	Cac_KPL1824	Cac_KPL1824	1885	c_000000000002	M00086	long-chain acyl-CoA synthetase [EC:6.2.1.3]
K01692	Cac_KPL1824	Cac_KPL1824	924	c_000000000001	M00087,M00957,M00878	enoyl-CoA hydratase [EC:4.2.1.17]
K09828	Cac_KPL1824	Cac_KPL1824	545	c_000000000001	M00101,M00917	Delta24-sterol reductase [EC:1.3.1.72 1.3.1.-]
K00655	Cac_KPL1824	Cac_KPL1824	1745	c_000000000002	M00089	1-acyl-sn-glycerol-3-phosphate acyltransferase [EC:2.3.1.51]
K00655	Cac_KPL1824	Cac_KPL1824	2428	c_000000000002	M00089	1-acyl-sn-glycerol-3-phosphate acyltransferase [EC:2.3.1.51]
K01046	Cac_KPL1824	Cac_KPL1824	161	c_000000000001	M00098	triacylglycerol lipase [EC:3.1.1.3]
K00981	Cac_KPL1824	Cac_KPL1824	1615	c_000000000002	M00093	phosphatidate cytidylyltransferase [EC:2.7.7.41]
K00764	Cac_KPL1824	Cac_KPL1824	2075	c_000000000002	M00048	amidophosphoribosyltransferase [EC:2.4.2.14]
K01945	Cac_KPL1824	Cac_KPL1824	2102	c_000000000002	M00048	phosphoribosylamine---glycine ligase [EC:6.3.4.13]
K11175	Cac_KPL1824	Cac_KPL1824	879	c_000000000001	M00048	phosphoribosylglycinamide formyltransferase 1 [EC:2.1.2.2]
K08289	Cac_KPL1824	Cac_KPL1824	2202	c_000000000002	M00048	phosphoribosylglycinamide formyltransferase 2 [EC:6.3.1.21]
K23269	Cac_KPL1824	Cac_KPL1824	2092	c_000000000002	M00048	phosphoribosylformylglycinamidine synthase subunit PurL [EC:6.3.5.3]
K23264	Cac_KPL1824	Cac_KPL1824	2094	c_000000000002	M00048	phosphoribosylformylglycinamidine synthase subunit PurS [EC:6.3.5.3]
K23265	Cac_KPL1824	Cac_KPL1824	2093	c_000000000002	M00048	phosphoribosylformylglycinamidine synthase subunit PurQ / glutaminase [EC:6.3.5.3 3.5.1.2]
K01933	Cac_KPL1824	Cac_KPL1824	2074	c_000000000002	M00048	phosphoribosylformylglycinamidine cyclo-ligase [EC:6.3.3.1]
K01589	Cac_KPL1824	Cac_KPL1824	688	c_000000000001	M00048	5-(carboxyamino)imidazole ribonucleotide synthase [EC:6.3.4.18]
K01588	Cac_KPL1824	Cac_KPL1824	689	c_000000000001	M00048	5-(carboxyamino)imidazole ribonucleotide mutase [EC:5.4.99.18]
K01923	Cac_KPL1824	Cac_KPL1824	2100	c_000000000002	M00048	phosphoribosylaminoimidazole-succinocarboxamide synthase [EC:6.3.2.6]
K01756	Cac_KPL1824	Cac_KPL1824	2101	c_000000000002	M00048,M00049	adenylosuccinate lyase [EC:4.3.2.2]
K00602	Cac_KPL1824	Cac_KPL1824	880	c_000000000001	M00048	phosphoribosylaminoimidazolecarboxamide formyltransferase / IMP cyclohydrolase [EC:2.1.2.3 3.5.4.10]
K01939	Cac_KPL1824	Cac_KPL1824	2208	c_000000000002	M00049	adenylosuccinate synthase [EC:6.3.4.4]
K00939	Cac_KPL1824	Cac_KPL1824	548	c_000000000001	M00049	adenylate kinase [EC:2.7.4.3]
K00940	Cac_KPL1824	Cac_KPL1824	1955	c_000000000002	M00049,M00050,M00053,M00052,M00938	nucleoside-diphosphate kinase [EC:2.7.4.6]
K00088	Cac_KPL1824	Cac_KPL1824	595	c_000000000001	M00050	IMP dehydrogenase [EC:1.1.1.205]
K01951	Cac_KPL1824	Cac_KPL1824	597	c_000000000001	M00050	GMP synthase (glutamine-hydrolysing) [EC:6.3.5.2]
K00942	Cac_KPL1824	Cac_KPL1824	1439	c_000000000002	M00050	guanylate kinase [EC:2.7.4.8]
K00525	Cac_KPL1824	Cac_KPL1824	2035	c_000000000002	M00053,M00938	ribonucleoside-diphosphate reductase alpha chain [EC:1.17.4.1]
K00526	Cac_KPL1824	Cac_KPL1824	40	c_000000000001	M00053,M00938	ribonucleoside-diphosphate reductase beta chain [EC:1.17.4.1]
K00526	Cac_KPL1824	Cac_KPL1824	2033	c_000000000002	M00053,M00938	ribonucleoside-diphosphate reductase beta chain [EC:1.17.4.1]
K00526	Cac_KPL1824	Cac_KPL1824	2298	c_000000000002	M00053,M00938	ribonucleoside-diphosphate reductase beta chain [EC:1.17.4.1]
K01081	Cac_KPL1824	Cac_KPL1824	1480	c_000000000002	M00958,M00959	5'-nucleotidase [EC:3.1.3.5]
K02566	Cac_KPL1824	Cac_KPL1824	1818	c_000000000002	M00958,M00959	5'-nucleotidase [EC:3.1.3.5]
K05810	Cac_KPL1824	Cac_KPL1824	1720	c_000000000002	M00958,M00959,M00034	purine-nucleoside/S-methyl-5'-thioadenosine phosphorylase / adenosine deaminase [EC:2.4.2.1 2.4.2.28 3.5.4.4]
K03784	Cac_KPL1824	Cac_KPL1824	467	c_000000000001	M00958,M00959	purine-nucleoside phosphorylase [EC:2.4.2.1]
K01955	Cac_KPL1824	Cac_KPL1824	1442	c_000000000002	M00051	carbamoyl-phosphate synthase large subunit [EC:6.3.5.5]
K01956	Cac_KPL1824	Cac_KPL1824	1443	c_000000000002	M00051	carbamoyl-phosphate synthase small subunit [EC:6.3.5.5]
K00609	Cac_KPL1824	Cac_KPL1824	1445	c_000000000002	M00051	aspartate carbamoyltransferase catalytic subunit [EC:2.1.3.2]
K01465	Cac_KPL1824	Cac_KPL1824	1444	c_000000000002	M00051	dihydroorotase [EC:3.5.2.3]
K00254	Cac_KPL1824	Cac_KPL1824	1374	c_000000000002	M00051	dihydroorotate dehydrogenase [EC:1.3.5.2]
K00762	Cac_KPL1824	Cac_KPL1824	2215	c_000000000002	M00051	orotate phosphoribosyltransferase [EC:2.4.2.10]
K01591	Cac_KPL1824	Cac_KPL1824	1441	c_000000000002	M00051	orotidine-5'-phosphate decarboxylase [EC:4.1.1.23]
K09903	Cac_KPL1824	Cac_KPL1824	1617	c_000000000002	M00052	uridylate kinase [EC:2.7.4.22]
K01520	Cac_KPL1824	Cac_KPL1824	1513	c_000000000002	M00938	dUTP diphosphatase [EC:3.6.1.23]
K01520	Cac_KPL1824	Cac_KPL1824	2307	c_000000000002	M00938	dUTP diphosphatase [EC:3.6.1.23]
K00560	Cac_KPL1824	Cac_KPL1824	865	c_000000000001	M00938	thymidylate synthase [EC:2.1.1.45]
K03465	Cac_KPL1824	Cac_KPL1824	1575	c_000000000002	M00938	thymidylate synthase (FAD) [EC:2.1.1.148]
K03465	Cac_KPL1824	Cac_KPL1824	2295	c_000000000002	M00938	thymidylate synthase (FAD) [EC:2.1.1.148]
K00943	Cac_KPL1824	Cac_KPL1824	751	c_000000000001	M00938	dTMP kinase [EC:2.7.4.9]
K06016	Cac_KPL1824	Cac_KPL1824	207	c_000000000001	M00046	beta-ureidopropionase / N-carbamoyl-L-amino-acid hydrolase [EC:3.5.1.6 3.5.1.87]
K00058	Cac_KPL1824	Cac_KPL1824	1171	c_000000000001	M00020	D-3-phosphoglycerate dehydrogenase / 2-oxoglutarate reductase [EC:1.1.1.95 1.1.1.399]
K00831	Cac_KPL1824	Cac_KPL1824	832	c_000000000001	M00020,M00124	phosphoserine aminotransferase [EC:2.6.1.52]
K01079	Cac_KPL1824	Cac_KPL1824	2031	c_000000000002	M00020	phosphoserine phosphatase [EC:3.1.3.3]
K00928	Cac_KPL1824	Cac_KPL1824	311	c_000000000001	M00018,M00033,M00017,M00016,M00525,M00526,M00527	aspartate kinase [EC:2.7.2.4]
K00133	Cac_KPL1824	Cac_KPL1824	312	c_000000000001	M00018,M00033,M00017,M00016,M00525,M00526,M00527	aspartate-semialdehyde dehydrogenase [EC:1.2.1.11]
K00003	Cac_KPL1824	Cac_KPL1824	1087	c_000000000001	M00018,M00017	homoserine dehydrogenase [EC:1.1.1.3]
K00872	Cac_KPL1824	Cac_KPL1824	1088	c_000000000001	M00018	homoserine kinase [EC:2.7.1.39]
K01733	Cac_KPL1824	Cac_KPL1824	1779	c_000000000002	M00018	threonine synthase [EC:4.2.3.1]
K00108	Cac_KPL1824	Cac_KPL1824	183	c_000000000001	M00555	choline dehydrogenase [EC:1.1.99.1]
K00640	Cac_KPL1824	Cac_KPL1824	2057	c_000000000002	M00021	serine O-acetyltransferase [EC:2.3.1.30]
K01738	Cac_KPL1824	Cac_KPL1824	2056	c_000000000002	M00021	cysteine synthase [EC:2.5.1.47]
K00789	Cac_KPL1824	Cac_KPL1824	1436	c_000000000002	M00609,M00034,M00035,M00368,M00953	S-adenosylmethionine synthetase [EC:2.5.1.6]
K01243	Cac_KPL1824	Cac_KPL1824	2240	c_000000000002	M00609,M00034	adenosylhomocysteine nucleosidase [EC:3.2.2.9]
K07173	Cac_KPL1824	Cac_KPL1824	382	c_000000000001	M00609	S-ribosylhomocysteine lyase [EC:4.4.1.21]
K00641	Cac_KPL1824	Cac_KPL1824	616	c_000000000001	M00017	homoserine O-acetyltransferase/O-succinyltransferase [EC:2.3.1.31 2.3.1.46]
K01739	Cac_KPL1824	Cac_KPL1824	1986	c_000000000002	M00017	cystathionine gamma-synthase [EC:2.5.1.48]
K14155	Cac_KPL1824	Cac_KPL1824	1892	c_000000000002	M00017	cysteine-S-conjugate beta-lyase [EC:4.4.1.13]
K00549	Cac_KPL1824	Cac_KPL1824	106	c_000000000001	M00017	5-methyltetrahydropteroyltriglutamate--homocysteine methyltransferase [EC:2.1.1.14]
K00558	Cac_KPL1824	Cac_KPL1824	2330	c_000000000002	M00035	DNA (cytosine-5)-methyltransferase 1 [EC:2.1.1.37]
K01652	Cac_KPL1824	Cac_KPL1824	209	c_000000000001	M00019,M00570	acetolactate synthase I/II/III large subunit [EC:2.2.1.6]
K01652	Cac_KPL1824	Cac_KPL1824	1162	c_000000000001	M00019,M00570	acetolactate synthase I/II/III large subunit [EC:2.2.1.6]
K01653	Cac_KPL1824	Cac_KPL1824	1163	c_000000000001	M00019,M00570	acetolactate synthase I/III small subunit [EC:2.2.1.6]
K00053	Cac_KPL1824	Cac_KPL1824	1164	c_000000000001	M00019,M00570	ketol-acid reductoisomerase [EC:1.1.1.86]
K01687	Cac_KPL1824	Cac_KPL1824	1160	c_000000000001	M00019,M00570	dihydroxy-acid dehydratase [EC:4.2.1.9]
K00826	Cac_KPL1824	Cac_KPL1824	1761	c_000000000002	M00019,M00570,M00036,M00119	branched-chain amino acid aminotransferase [EC:2.6.1.42]
K01703	Cac_KPL1824	Cac_KPL1824	1192	c_000000000001	M00535,M00432	3-isopropylmalate/(R)-2-methylmalate dehydratase large subunit [EC:4.2.1.33 4.2.1.35]
K01704	Cac_KPL1824	Cac_KPL1824	1193	c_000000000001	M00535,M00432	3-isopropylmalate/(R)-2-methylmalate dehydratase small subunit [EC:4.2.1.33 4.2.1.35]
K00052	Cac_KPL1824	Cac_KPL1824	1172	c_000000000001	M00535,M00432	3-isopropylmalate dehydrogenase [EC:1.1.1.85]
K01754	Cac_KPL1824	Cac_KPL1824	1686	c_000000000002	M00570	threonine dehydratase [EC:4.3.1.19]
K01649	Cac_KPL1824	Cac_KPL1824	308	c_000000000001	M00432	2-isopropylmalate synthase [EC:2.3.3.13]
K01714	Cac_KPL1824	Cac_KPL1824	2377	c_000000000002	M00016,M00525,M00526,M00527	4-hydroxy-tetrahydrodipicolinate synthase [EC:4.3.3.7]
K01714	Cac_KPL1824	Cac_KPL1824	1574	c_000000000002	M00016,M00525,M00526,M00527	4-hydroxy-tetrahydrodipicolinate synthase [EC:4.3.3.7]
K00215	Cac_KPL1824	Cac_KPL1824	1576	c_000000000002	M00016,M00525,M00526,M00527	4-hydroxy-tetrahydrodipicolinate reductase [EC:1.17.1.8]
K00674	Cac_KPL1824	Cac_KPL1824	1031	c_000000000001	M00016	2,3,4,5-tetrahydropyridine-2,6-dicarboxylate N-succinyltransferase [EC:2.3.1.117]
K00821	Cac_KPL1824	Cac_KPL1824	1257	c_000000000001	M00016,M00028,M00845	acetylornithine/N-succinyldiaminopimelate aminotransferase [EC:2.6.1.11 2.6.1.17]
K01439	Cac_KPL1824	Cac_KPL1824	1033	c_000000000001	M00016	succinyl-diaminopimelate desuccinylase [EC:3.5.1.18]
K01778	Cac_KPL1824	Cac_KPL1824	1552	c_000000000002	M00016,M00525,M00527	diaminopimelate epimerase [EC:5.1.1.7]
K01586	Cac_KPL1824	Cac_KPL1824	1086	c_000000000001	M00016,M00525,M00526,M00527	diaminopimelate decarboxylase [EC:4.1.1.20]
K05823	Cac_KPL1824	Cac_KPL1824	650	c_000000000001	M00525	N-acetyldiaminopimelate deacetylase [EC:3.5.1.47]
K00135	Cac_KPL1824	Cac_KPL1824	48	c_000000000001	M00956,M00957,M00027	succinate-semialdehyde dehydrogenase / glutarate-semialdehyde dehydrogenase [EC:1.2.1.16 1.2.1.79 1.2.1.20]
K00135	Cac_KPL1824	Cac_KPL1824	2257	c_000000000002	M00956,M00957,M00027	succinate-semialdehyde dehydrogenase / glutarate-semialdehyde dehydrogenase [EC:1.2.1.16 1.2.1.79 1.2.1.20]
K00930	Cac_KPL1824	Cac_KPL1824	1256	c_000000000001	M00028	acetylglutamate kinase [EC:2.7.2.8]
K00145	Cac_KPL1824	Cac_KPL1824	1254	c_000000000001	M00028,M00845	N-acetyl-gamma-glutamyl-phosphate reductase [EC:1.2.1.38]
K00620	Cac_KPL1824	Cac_KPL1824	1255	c_000000000001	M00028	glutamate N-acetyltransferase / amino-acid N-acetyltransferase [EC:2.3.1.35 2.3.1.1]
K00611	Cac_KPL1824	Cac_KPL1824	1258	c_000000000001	M00844,M00029	ornithine carbamoyltransferase [EC:2.1.3.3]
K01940	Cac_KPL1824	Cac_KPL1824	1260	c_000000000001	M00844,M00845,M00029	argininosuccinate synthase [EC:6.3.4.5]
K01755	Cac_KPL1824	Cac_KPL1824	1261	c_000000000001	M00844,M00845,M00029	argininosuccinate lyase [EC:4.3.2.1]
K00931	Cac_KPL1824	Cac_KPL1824	1931	c_000000000002	M00015	glutamate 5-kinase [EC:2.7.2.11]
K00147	Cac_KPL1824	Cac_KPL1824	1924	c_000000000002	M00015	glutamate-5-semialdehyde dehydrogenase [EC:1.2.1.41]
K00286	Cac_KPL1824	Cac_KPL1824	396	c_000000000001	M00015,M00972	pyrroline-5-carboxylate reductase [EC:1.5.1.2]
K13821	Cac_KPL1824	Cac_KPL1824	2234	c_000000000002	M00970	RHH-type transcriptional regulator, proline utilization regulon repressor / proline dehydrogenase / delta 1-pyrroline-5-carboxylate dehydrogenase [EC:1.5.5.2 1.2.1.88]
K00765	Cac_KPL1824	Cac_KPL1824	1367	c_000000000002	M00026	ATP phosphoribosyltransferase [EC:2.4.2.17]
K01523	Cac_KPL1824	Cac_KPL1824	1368	c_000000000002	M00026	phosphoribosyl-ATP pyrophosphohydrolase [EC:3.6.1.31]
K01496	Cac_KPL1824	Cac_KPL1824	1666	c_000000000002	M00026	phosphoribosyl-AMP cyclohydrolase [EC:3.5.4.19]
K24017	Cac_KPL1824	Cac_KPL1824	1669	c_000000000002	M00026,M00023	phosphoribosyl isomerase A [EC:5.3.1.16 5.3.1.24]
K02500	Cac_KPL1824	Cac_KPL1824	1667	c_000000000002	M00026	imidazole glycerol-phosphate synthase subunit HisF [EC:4.3.2.10]
K02501	Cac_KPL1824	Cac_KPL1824	1670	c_000000000002	M00026	imidazole glycerol-phosphate synthase subunit HisH [EC:4.3.2.10]
K01693	Cac_KPL1824	Cac_KPL1824	1673	c_000000000002	M00026	imidazoleglycerol-phosphate dehydratase [EC:4.2.1.19]
K00817	Cac_KPL1824	Cac_KPL1824	256	c_000000000001	M00026	histidinol-phosphate aminotransferase [EC:2.6.1.9]
K00817	Cac_KPL1824	Cac_KPL1824	1674	c_000000000002	M00026	histidinol-phosphate aminotransferase [EC:2.6.1.9]
K00817	Cac_KPL1824	Cac_KPL1824	205	c_000000000001	M00026	histidinol-phosphate aminotransferase [EC:2.6.1.9]
K05602	Cac_KPL1824	Cac_KPL1824	801	c_000000000001	M00026	histidinol-phosphatase [EC:3.1.3.15]
K00013	Cac_KPL1824	Cac_KPL1824	1675	c_000000000002	M00026	histidinol dehydrogenase [EC:1.1.1.23]
K01745	Cac_KPL1824	Cac_KPL1824	1060	c_000000000001	M00045	histidine ammonia-lyase [EC:4.3.1.3]
K01712	Cac_KPL1824	Cac_KPL1824	1063	c_000000000001	M00045	urocanate hydratase [EC:4.2.1.49]
K01468	Cac_KPL1824	Cac_KPL1824	1064	c_000000000001	M00045	imidazolonepropionase [EC:3.5.2.7]
K01479	Cac_KPL1824	Cac_KPL1824	1058	c_000000000001	M00045	formiminoglutamase [EC:3.5.3.8]
K01626	Cac_KPL1824	Cac_KPL1824	1741	c_000000000002	M00022	3-deoxy-7-phosphoheptulonate synthase [EC:2.5.1.54]
K01735	Cac_KPL1824	Cac_KPL1824	1456	c_000000000002	M00022	3-dehydroquinate synthase [EC:4.2.3.4]
K03786	Cac_KPL1824	Cac_KPL1824	1455	c_000000000002	M00022	3-dehydroquinate dehydratase II [EC:4.2.1.10]
K00014	Cac_KPL1824	Cac_KPL1824	1460	c_000000000002	M00022	shikimate dehydrogenase [EC:1.1.1.25]
K00891	Cac_KPL1824	Cac_KPL1824	1457	c_000000000002	M00022	shikimate kinase [EC:2.7.1.71]
K00800	Cac_KPL1824	Cac_KPL1824	762	c_000000000001	M00022	3-phosphoshikimate 1-carboxyvinyltransferase [EC:2.5.1.19]
K01736	Cac_KPL1824	Cac_KPL1824	1458	c_000000000002	M00022	chorismate synthase [EC:4.2.3.5]
K01657	Cac_KPL1824	Cac_KPL1824	49	c_000000000001	M00023	anthranilate synthase component I [EC:4.1.3.27]
K01658	Cac_KPL1824	Cac_KPL1824	50	c_000000000001	M00023	anthranilate synthase component II [EC:4.1.3.27]
K00766	Cac_KPL1824	Cac_KPL1824	51	c_000000000001	M00023	anthranilate phosphoribosyltransferase [EC:2.4.2.18]
K13498	Cac_KPL1824	Cac_KPL1824	52	c_000000000001	M00023	indole-3-glycerol phosphate synthase / phosphoribosylanthranilate isomerase [EC:4.1.1.48 5.3.1.24]
K01609	Cac_KPL1824	Cac_KPL1824	1664	c_000000000002	M00023	indole-3-glycerol phosphate synthase [EC:4.1.1.48]
K01695	Cac_KPL1824	Cac_KPL1824	54	c_000000000001	M00023	tryptophan synthase alpha chain [EC:4.2.1.20]
K01696	Cac_KPL1824	Cac_KPL1824	53	c_000000000001	M00023	tryptophan synthase beta chain [EC:4.2.1.20]
K04093	Cac_KPL1824	Cac_KPL1824	874	c_000000000001	M00024,M00025	chorismate mutase [EC:5.4.99.5]
K04518	Cac_KPL1824	Cac_KPL1824	2434	c_000000000002	M00024	prephenate dehydratase [EC:4.2.1.51]
K04517	Cac_KPL1824	Cac_KPL1824	278	c_000000000001	M00025	prephenate dehydrogenase [EC:1.3.1.12]
K05921	Cac_KPL1824	Cac_KPL1824	1173	c_000000000001	M00533	5-oxopent-3-ene-1,2,5-tricarboxylate decarboxylase / 2-hydroxyhepta-2,4-diene-1,7-dioate isomerase [EC:4.1.1.68 5.3.3.-]
K00728	Cac_KPL1824	Cac_KPL1824	907	c_000000000001	M00872	dolichyl-phosphate-mannose-protein mannosyltransferase [EC:2.4.1.109]
K03154	Cac_KPL1824	Cac_KPL1824	1266	c_000000000001	M00127,M00895	sulfur carrier protein
K03149	Cac_KPL1824	Cac_KPL1824	1265	c_000000000001	M00127,M00895	thiazole synthase [EC:2.8.1.10]
K03147	Cac_KPL1824	Cac_KPL1824	1269	c_000000000001	M00127,M00895,M00896,M00897	phosphomethylpyrimidine synthase [EC:4.1.99.17]
K00941	Cac_KPL1824	Cac_KPL1824	1337	c_000000000002	M00127,M00895,M00896,M00899	hydroxymethylpyrimidine/phosphomethylpyrimidine kinase [EC:2.7.1.49 2.7.4.7]
K00788	Cac_KPL1824	Cac_KPL1824	1338	c_000000000002	M00127,M00895,M00896,M00899	thiamine-phosphate pyrophosphorylase [EC:2.5.1.3]
K00788	Cac_KPL1824	Cac_KPL1824	1268	c_000000000001	M00127,M00895,M00896,M00899	thiamine-phosphate pyrophosphorylase [EC:2.5.1.3]
K00946	Cac_KPL1824	Cac_KPL1824	1199	c_000000000001	M00127,M00895,M00896	thiamine-monophosphate kinase [EC:2.7.4.16]
K03153	Cac_KPL1824	Cac_KPL1824	1267	c_000000000001	M00895	glycine oxidase [EC:1.4.3.19]
K00878	Cac_KPL1824	Cac_KPL1824	1339	c_000000000002	M00899	hydroxyethylthiazole kinase [EC:2.7.1.50]
K14652	Cac_KPL1824	Cac_KPL1824	1428	c_000000000002	M00125,M00840	3,4-dihydroxy 2-butanone 4-phosphate synthase / GTP cyclohydrolase II [EC:4.1.99.12 3.5.4.25]
K11752	Cac_KPL1824	Cac_KPL1824	1430	c_000000000002	M00125	diaminohydroxyphosphoribosylaminopyrimidine deaminase / 5-amino-6-(5-phosphoribosylamino)uracil reductase [EC:3.5.4.26 1.1.1.193]
K21064	Cac_KPL1824	Cac_KPL1824	2424	c_000000000002	M00125	5-amino-6-(5-phospho-D-ribitylamino)uracil phosphatase [EC:3.1.3.104]
K21064	Cac_KPL1824	Cac_KPL1824	923	c_000000000001	M00125	5-amino-6-(5-phospho-D-ribitylamino)uracil phosphatase [EC:3.1.3.104]
K00794	Cac_KPL1824	Cac_KPL1824	1427	c_000000000002	M00125,M00911	6,7-dimethyl-8-ribityllumazine synthase [EC:2.5.1.78]
K00793	Cac_KPL1824	Cac_KPL1824	1429	c_000000000002	M00125,M00911	riboflavin synthase [EC:2.5.1.9]
K11753	Cac_KPL1824	Cac_KPL1824	1582	c_000000000002	M00125	riboflavin kinase / FMN adenylyltransferase [EC:2.7.1.26 2.7.7.2]
K06215	Cac_KPL1824	Cac_KPL1824	629	c_000000000001	M00916	pyridoxal 5'-phosphate synthase pdxS subunit [EC:4.3.3.6]
K08681	Cac_KPL1824	Cac_KPL1824	630	c_000000000001	M00916	pyridoxal 5'-phosphate synthase pdxT subunit [EC:4.3.3.6]
K03517	Cac_KPL1824	Cac_KPL1824	962	c_000000000001	M00115	quinolinate synthase [EC:2.5.1.72]
K00767	Cac_KPL1824	Cac_KPL1824	961	c_000000000001	M00115,M00912	nicotinate-nucleotide pyrophosphorylase (carboxylating) [EC:2.4.2.19]
K00969	Cac_KPL1824	Cac_KPL1824	1922	c_000000000002	M00115,M00912	nicotinate-nucleotide adenylyltransferase [EC:2.7.7.18]
K01916	Cac_KPL1824	Cac_KPL1824	2040	c_000000000002	M00115,M00912	NAD+ synthase [EC:6.3.1.5]
K00606	Cac_KPL1824	Cac_KPL1824	1960	c_000000000002	M00119,M00913,M00914	3-methyl-2-oxobutanoate hydroxymethyltransferase [EC:2.1.2.11]
K01918	Cac_KPL1824	Cac_KPL1824	1961	c_000000000002	M00119,M00913	pantoate--beta-alanine ligase [EC:6.3.2.1]
K01918	Cac_KPL1824	Cac_KPL1824	2150	c_000000000002	M00119,M00913	pantoate--beta-alanine ligase [EC:6.3.2.1]
K00867	Cac_KPL1824	Cac_KPL1824	979	c_000000000001	M00120	type I pantothenate kinase [EC:2.7.1.33]
K13038	Cac_KPL1824	Cac_KPL1824	1437	c_000000000002	M00120,M00914	phosphopantothenoylcysteine decarboxylase / phosphopantothenate---cysteine ligase [EC:4.1.1.36 6.3.2.5]
K00954	Cac_KPL1824	Cac_KPL1824	1205	c_000000000001	M00120	pantetheine-phosphate adenylyltransferase [EC:2.7.7.3]
K00859	Cac_KPL1824	Cac_KPL1824	1237	c_000000000001	M00120	dephospho-CoA kinase [EC:2.7.1.24]
K00652	Cac_KPL1824	Cac_KPL1824	1838	c_000000000002	M00123,M00950,M00573,M00577	8-amino-7-oxononanoate synthase [EC:2.3.1.47]
K00833	Cac_KPL1824	Cac_KPL1824	2010	c_000000000002	M00123,M00577	adenosylmethionine---8-amino-7-oxononanoate aminotransferase [EC:2.6.1.62]
K01935	Cac_KPL1824	Cac_KPL1824	2009	c_000000000002	M00123,M00950,M00573,M00577	dethiobiotin synthetase [EC:6.3.3.3]
K01012	Cac_KPL1824	Cac_KPL1824	157	c_000000000001	M00123,M00950,M00573,M00577	biotin synthase [EC:2.8.1.6]
K01906	Cac_KPL1824	Cac_KPL1824	1839	c_000000000002	M00577	6-carboxyhexanoate--CoA ligase [EC:6.2.1.14]
K03801	Cac_KPL1824	Cac_KPL1824	1769	c_000000000002	M00881	lipoyl(octanoyl) transferase [EC:2.3.1.181]
K03644	Cac_KPL1824	Cac_KPL1824	1770	c_000000000002	M00881,M00882,M00883,M00884	lipoyl synthase [EC:2.8.1.8]
K01495	Cac_KPL1824	Cac_KPL1824	2157	c_000000000002	M00126,M00841,M00842,M00843	GTP cyclohydrolase IA [EC:3.5.4.16]
K22391	Cac_KPL1824	Cac_KPL1824	1794	c_000000000002	M00126	GTP cyclohydrolase I [EC:3.5.4.16]
K01077	Cac_KPL1824	Cac_KPL1824	44	c_000000000001	M00126	alkaline phosphatase [EC:3.1.3.1]
K01633	Cac_KPL1824	Cac_KPL1824	2155	c_000000000002	M00126,M00840	7,8-dihydroneopterin aldolase/epimerase/oxygenase [EC:4.1.2.25 5.1.99.8 1.13.11.81]
K00950	Cac_KPL1824	Cac_KPL1824	2154	c_000000000002	M00126	2-amino-4-hydroxy-6-hydroxymethyldihydropteridine diphosphokinase [EC:2.7.6.3]
K00796	Cac_KPL1824	Cac_KPL1824	1035	c_000000000001	M00126	dihydropteroate synthase [EC:2.5.1.15]
K00796	Cac_KPL1824	Cac_KPL1824	2156	c_000000000002	M00126	dihydropteroate synthase [EC:2.5.1.15]
K11754	Cac_KPL1824	Cac_KPL1824	1958	c_000000000002	M00126,M00841	dihydrofolate synthase / folylpolyglutamate synthase [EC:6.3.2.12 6.3.2.17]
K00287	Cac_KPL1824	Cac_KPL1824	864	c_000000000001	M00126,M00840	dihydrofolate reductase [EC:1.5.1.3]
K03639	Cac_KPL1824	Cac_KPL1824	1105	c_000000000001	M00880	GTP 3',8-cyclase [EC:4.1.99.22]
K03637	Cac_KPL1824	Cac_KPL1824	1103	c_000000000001	M00880	cyclic pyranopterin monophosphate synthase [EC:4.6.1.17]
K03635	Cac_KPL1824	Cac_KPL1824	261	c_000000000001	M00880	molybdopterin synthase catalytic subunit [EC:2.8.1.12]
K03750	Cac_KPL1824	Cac_KPL1824	1104	c_000000000001	M00880	molybdopterin molybdotransferase [EC:2.10.1.1]
K03750	Cac_KPL1824	Cac_KPL1824	259	c_000000000001	M00880	molybdopterin molybdotransferase [EC:2.10.1.1]
K03750	Cac_KPL1824	Cac_KPL1824	901	c_000000000001	M00880	molybdopterin molybdotransferase [EC:2.10.1.1]
K02492	Cac_KPL1824	Cac_KPL1824	402	c_000000000001	M00846,M00121,M00926	glutamyl-tRNA reductase [EC:1.2.1.70]
K01845	Cac_KPL1824	Cac_KPL1824	412	c_000000000001	M00846,M00121,M00926	glutamate-1-semialdehyde 2,1-aminomutase [EC:5.4.3.8]
K01698	Cac_KPL1824	Cac_KPL1824	405	c_000000000001	M00846,M00868,M00121,M00926	porphobilinogen synthase [EC:4.2.1.24]
K01749	Cac_KPL1824	Cac_KPL1824	403	c_000000000001	M00846,M00868,M00121,M00926	hydroxymethylbilane synthase [EC:2.5.1.61]
K01719	Cac_KPL1824	Cac_KPL1824	404	c_000000000001	M00846,M00868,M00121,M00926	uroporphyrinogen-III synthase [EC:4.2.1.75]
K13542	Cac_KPL1824	Cac_KPL1824	404	c_000000000001	M00846,M00121,M00926,M00924,M00925	uroporphyrinogen III methyltransferase / synthase [EC:2.1.1.107 4.2.1.75]
K02303	Cac_KPL1824	Cac_KPL1824	746	c_000000000001	M00846,M00924,M00925	uroporphyrin-III C-methyltransferase [EC:2.1.1.107]
K01599	Cac_KPL1824	Cac_KPL1824	408	c_000000000001	M00868,M00121,M00926	uroporphyrinogen decarboxylase [EC:4.1.1.37]
K00231	Cac_KPL1824	Cac_KPL1824	409	c_000000000001	M00868,M00121,M00926	protoporphyrinogen/coproporphyrinogen III oxidase [EC:1.3.3.4 1.3.3.15]
K01772	Cac_KPL1824	Cac_KPL1824	1381	c_000000000002	M00868,M00121,M00926	protoporphyrin/coproporphyrin ferrochelatase [EC:4.98.1.1 4.99.1.9]
K01885	Cac_KPL1824	Cac_KPL1824	1184	c_000000000001	M00121	glutamyl-tRNA synthetase [EC:6.1.1.17]
K02495	Cac_KPL1824	Cac_KPL1824	1878	c_000000000002	M00121	oxygen-independent coproporphyrinogen III oxidase [EC:1.3.98.3]
K00435	Cac_KPL1824	Cac_KPL1824	1506	c_000000000002	M00926	hydrogen peroxide-dependent heme synthase [EC:1.3.98.5]
K03795	Cac_KPL1824	Cac_KPL1824	744	c_000000000001	M00924	sirohydrochlorin cobaltochelatase [EC:4.99.1.3]
K00768	Cac_KPL1824	Cac_KPL1824	1760	c_000000000002	M00122	nicotinate-nucleotide--dimethylbenzimidazole phosphoribosyltransferase [EC:2.4.2.21]
K02226	Cac_KPL1824	Cac_KPL1824	1792	c_000000000002	M00122	alpha-ribazole phosphatase [EC:3.1.3.73]
K22316	Cac_KPL1824	Cac_KPL1824	1792	c_000000000002	M00122	ribonuclease H / adenosylcobalamin/alpha-ribazole phosphatase [EC:3.1.26.4 3.1.3.73]
K03183	Cac_KPL1824	Cac_KPL1824	452	c_000000000001	M00117,M00116	demethylmenaquinone methyltransferase / 2-methoxy-6-polyprenyl-1,4-benzoquinol methylase [EC:2.1.1.163 2.1.1.201]
K02551	Cac_KPL1824	Cac_KPL1824	449	c_000000000001	M00116,M00932	2-succinyl-5-enolpyruvyl-6-hydroxy-3-cyclohexene-1-carboxylate synthase [EC:2.2.1.9]
K02549	Cac_KPL1824	Cac_KPL1824	428	c_000000000001	M00116,M00932	o-succinylbenzoate synthase [EC:4.2.1.113]
K01911	Cac_KPL1824	Cac_KPL1824	422	c_000000000001	M00116,M00932	o-succinylbenzoate---CoA ligase [EC:6.2.1.26]
K01661	Cac_KPL1824	Cac_KPL1824	424	c_000000000001	M00116,M00932	naphthoate synthase [EC:4.1.3.36]
K19222	Cac_KPL1824	Cac_KPL1824	1334	c_000000000002	M00116,M00932	1,4-dihydroxy-2-naphthoyl-CoA hydrolase [EC:3.1.2.28]
K02548	Cac_KPL1824	Cac_KPL1824	421	c_000000000001	M00116	1,4-dihydroxy-2-naphthoate polyprenyltransferase [EC:2.5.1.74]
K01823	Cac_KPL1824	Cac_KPL1824	1889	c_000000000002	M00095,M00849,M00096,M00364,M00365,M00366,M00367	isopentenyl-diphosphate Delta-isomerase [EC:5.3.3.2]
K01662	Cac_KPL1824	Cac_KPL1824	1509	c_000000000002	M00096	1-deoxy-D-xylulose-5-phosphate synthase [EC:2.2.1.7]
K00099	Cac_KPL1824	Cac_KPL1824	1611	c_000000000002	M00096	1-deoxy-D-xylulose-5-phosphate reductoisomerase [EC:1.1.1.267]
K00991	Cac_KPL1824	Cac_KPL1824	2122	c_000000000002	M00096	2-C-methyl-D-erythritol 4-phosphate cytidylyltransferase [EC:2.7.7.60]
K00919	Cac_KPL1824	Cac_KPL1824	916	c_000000000001	M00096	4-diphosphocytidyl-2-C-methyl-D-erythritol kinase [EC:2.7.1.148]
K01770	Cac_KPL1824	Cac_KPL1824	2121	c_000000000002	M00096	2-C-methyl-D-erythritol 2,4-cyclodiphosphate synthase [EC:4.6.1.12]
K03526	Cac_KPL1824	Cac_KPL1824	1609	c_000000000002	M00096	(E)-4-hydroxy-3-methylbut-2-enyl-diphosphate synthase [EC:1.17.7.1 1.17.7.3]
K03527	Cac_KPL1824	Cac_KPL1824	994	c_000000000001	M00096	4-hydroxy-3-methylbut-2-en-1-yl diphosphate reductase [EC:1.17.7.4]
K13787	Cac_KPL1824	Cac_KPL1824	1737	c_000000000002	M00364,M00365,M00921	geranylgeranyl diphosphate synthase, type I [EC:2.5.1.1 2.5.1.10 2.5.1.29]
K02291	Cac_KPL1824	Cac_KPL1824	2134	c_000000000002	M00097	15-cis-phytoene synthase [EC:2.5.1.32]
K14254	Cac_KPL1824	Cac_KPL1824	1024	c_000000000001	M00780,M00823	aminotransferase
K00973	Cac_KPL1824	Cac_KPL1824	356	c_000000000001	M00793	glucose-1-phosphate thymidylyltransferase [EC:2.7.7.24]
K01710	Cac_KPL1824	Cac_KPL1824	358	c_000000000001	M00793	dTDP-glucose 4,6-dehydratase [EC:4.2.1.46]
K00067	Cac_KPL1824	Cac_KPL1824	357	c_000000000001	M00793	dTDP-4-dehydrorhamnose reductase [EC:1.1.1.133]
K23987	Cac_KPL1824	Cac_KPL1824	357	c_000000000001	M00793	dTDP-4-dehydrorhamnose 3,5-epimerase/reductase [EC:5.1.3.13 1.1.1.133]
K02078	Cac_KPL1824	Cac_KPL1824	1817	c_000000000002	M00848	acyl carrier protein
K25562	Cac_KPL1824	Cac_KPL1824	1985	c_000000000002	M00951	L-aspartate N-monooxygenase (nitrosuccinate-forming) [EC:1.14.13.248]
K25562	Cac_KPL1824	Cac_KPL1824	446	c_000000000001	M00951	L-aspartate N-monooxygenase (nitrosuccinate-forming) [EC:1.14.13.248]
K06998	Cac_KPL1824	Cac_KPL1824	1602	c_000000000002	M00835	trans-2,3-dihydro-3-hydroxyanthranilate isomerase [EC:5.3.3.17]
K18346	Cac_KPL1824	Cac_KPL1824	2356	c_000000000002	M00651	vancomycin resistance protein VanW
K08168	Cac_KPL1824	Cac_KPL1824	466	c_000000000001	M00704	MFS transporter, DHA2 family, metal-tetracycline-proton antiporter
K08167	Cac_KPL1824	Cac_KPL1824	2107	c_000000000002	M00714	MFS transporter, DHA2 family, multidrug resistance protein
K02575	Cac_KPL1824	Cac_KPL1824	1100	c_000000000001	M00615	MFS transporter, NNP family, nitrate/nitrite transporter
K15577	Cac_KPL1824	Cac_KPL1824	431	c_000000000001	M00615	nitrate/nitrite transport system permease protein
K02520	Cac_KPL1824	Cac_KPL1824	1247	c_000000000001	None	translation initiation factor IF-3
K07316	Cac_KPL1824	Cac_KPL1824	1315	c_000000000002	None	adenine-specific DNA-methyltransferase [EC:2.1.1.72]
K13571	Cac_KPL1824	Cac_KPL1824	1357	c_000000000002	None	proteasome accessory factor A [EC:6.3.1.19]
K13570	Cac_KPL1824	Cac_KPL1824	1358	c_000000000002	None	prokaryotic ubiquitin-like protein Pup
K04756	Cac_KPL1824	Cac_KPL1824	1534	c_000000000002	None	lipoyl-dependent peroxiredoxin subunit D [EC:1.11.1.28]
K26252	Cac_KPL1824	Cac_KPL1824	1529	c_000000000002	None	DtxR family transcriptional regulator, iron-dependent repressor
K07465	Cac_KPL1824	Cac_KPL1824	1363	c_000000000002	None	putative RecB family exonuclease
K13572	Cac_KPL1824	Cac_KPL1824	1356	c_000000000002	None	proteasome accessory factor B
K13573	Cac_KPL1824	Cac_KPL1824	1355	c_000000000002	None	proteasome accessory factor C
K19710	Cac_KPL1824	Cac_KPL1824	1497	c_000000000002	None	ATP adenylyltransferase [EC:2.7.7.53]
K03210	Cac_KPL1824	Cac_KPL1824	1486	c_000000000002	None	preprotein translocase subunit YajC
K03402	Cac_KPL1824	Cac_KPL1824	1259	c_000000000001	None	transcriptional regulator of arginine metabolism
K08999	Cac_KPL1824	Cac_KPL1824	1327	c_000000000002	None	uncharacterized protein
K03837	Cac_KPL1824	Cac_KPL1824	213	c_000000000001	None	serine transporter
K03837	Cac_KPL1824	Cac_KPL1824	2370	c_000000000002	None	serine transporter
K03837	Cac_KPL1824	Cac_KPL1824	1525	c_000000000002	None	serine transporter
K03837	Cac_KPL1824	Cac_KPL1824	206	c_000000000001	None	serine transporter
K01239	Cac_KPL1824	Cac_KPL1824	1392	c_000000000002	None	purine nucleosidase [EC:3.2.2.1]
K01239	Cac_KPL1824	Cac_KPL1824	1581	c_000000000002	None	purine nucleosidase [EC:3.2.2.1]
K09936	Cac_KPL1824	Cac_KPL1824	1845	c_000000000002	None	bacterial/archaeal transporter family-2 protein
K09936	Cac_KPL1824	Cac_KPL1824	1502	c_000000000002	None	bacterial/archaeal transporter family-2 protein
K24126	Cac_KPL1824	Cac_KPL1824	1535	c_000000000002	None	lipoyl-dependent peroxiredoxin subunit C [EC:1.11.1.28]
K00721	Cac_KPL1824	Cac_KPL1824	1346	c_000000000002	None	dolichol-phosphate mannosyltransferase [EC:2.4.1.83]
K02335	Cac_KPL1824	Cac_KPL1824	1230	c_000000000001	None	DNA polymerase I [EC:2.7.7.7]
K06153	Cac_KPL1824	Cac_KPL1824	1372	c_000000000002	None	undecaprenyl-diphosphatase [EC:3.6.1.27]
K07113	Cac_KPL1824	Cac_KPL1824	1348	c_000000000002	None	UPF0716 protein FxsA
K02916	Cac_KPL1824	Cac_KPL1824	1248	c_000000000001	None	large subunit ribosomal protein L35
K01990	Cac_KPL1824	Cac_KPL1824	1281	c_000000000002	None	ABC-2 type transport system ATP-binding protein
K01990	Cac_KPL1824	Cac_KPL1824	941	c_000000000001	None	ABC-2 type transport system ATP-binding protein
K01990	Cac_KPL1824	Cac_KPL1824	2194	c_000000000002	None	ABC-2 type transport system ATP-binding protein
K01990	Cac_KPL1824	Cac_KPL1824	1078	c_000000000001	None	ABC-2 type transport system ATP-binding protein
K01990	Cac_KPL1824	Cac_KPL1824	1406	c_000000000002	None	ABC-2 type transport system ATP-binding protein
K01990	Cac_KPL1824	Cac_KPL1824	1599	c_000000000002	None	ABC-2 type transport system ATP-binding protein
K07305	Cac_KPL1824	Cac_KPL1824	1505	c_000000000002	None	peptide-methionine (R)-S-oxide reductase [EC:1.8.4.12]
K21473	Cac_KPL1824	Cac_KPL1824	1382	c_000000000002	None	peptidoglycan DL-endopeptidase RipA [EC:3.4.-.-]
K21471	Cac_KPL1824	Cac_KPL1824	646	c_000000000001	None	peptidoglycan DL-endopeptidase CwlO [EC:3.4.-.-]
K21471	Cac_KPL1824	Cac_KPL1824	1748	c_000000000002	None	peptidoglycan DL-endopeptidase CwlO [EC:3.4.-.-]
K21471	Cac_KPL1824	Cac_KPL1824	1749	c_000000000002	None	peptidoglycan DL-endopeptidase CwlO [EC:3.4.-.-]
K21471	Cac_KPL1824	Cac_KPL1824	1382	c_000000000002	None	peptidoglycan DL-endopeptidase CwlO [EC:3.4.-.-]
K06958	Cac_KPL1824	Cac_KPL1824	1424	c_000000000002	None	RNase adapter protein RapZ
K03820	Cac_KPL1824	Cac_KPL1824	1347	c_000000000002	None	apolipoprotein N-acyltransferase [EC:2.3.1.269]
K07071	Cac_KPL1824	Cac_KPL1824	1448	c_000000000002	None	uncharacterized protein
K07071	Cac_KPL1824	Cac_KPL1824	1447	c_000000000002	None	uncharacterized protein
K05896	Cac_KPL1824	Cac_KPL1824	1304	c_000000000002	None	segregation and condensation protein A
K20814	Cac_KPL1824	Cac_KPL1824	1359	c_000000000002	None	Pup amidohydrolase [EC:3.5.1.119]
K01159	Cac_KPL1824	Cac_KPL1824	1489	c_000000000002	None	crossover junction endodeoxyribonuclease RuvC [EC:3.1.21.10]
K06178	Cac_KPL1824	Cac_KPL1824	1306	c_000000000002	None	23S rRNA pseudouridine2605 synthase [EC:5.4.99.22]
K00858	Cac_KPL1824	Cac_KPL1824	1297	c_000000000002	None	NAD+ kinase [EC:2.7.1.23]
K06024	Cac_KPL1824	Cac_KPL1824	1305	c_000000000002	None	segregation and condensation protein B
K03885	Cac_KPL1824	Cac_KPL1824	1340	c_000000000002	None	NADH:quinone reductase (non-electrogenic) [EC:1.6.5.9]
K03932	Cac_KPL1824	Cac_KPL1824	1176	c_000000000001	None	polyhydroxybutyrate depolymerase
K03932	Cac_KPL1824	Cac_KPL1824	1314	c_000000000002	None	polyhydroxybutyrate depolymerase
K03932	Cac_KPL1824	Cac_KPL1824	2117	c_000000000002	None	polyhydroxybutyrate depolymerase
K03701	Cac_KPL1824	Cac_KPL1824	1245	c_000000000001	None	excinuclease ABC subunit A
K03701	Cac_KPL1824	Cac_KPL1824	447	c_000000000001	None	excinuclease ABC subunit A
K03072	Cac_KPL1824	Cac_KPL1824	1485	c_000000000002	None	preprotein translocase subunit SecD
K09013	Cac_KPL1824	Cac_KPL1824	1401	c_000000000002	None	Fe-S cluster assembly ATP-binding protein
K22479	Cac_KPL1824	Cac_KPL1824	1309	c_000000000002	None	N-acetyltransferase
K03500	Cac_KPL1824	Cac_KPL1824	1432	c_000000000002	None	16S rRNA (cytosine967-C5)-methyltransferase [EC:2.1.1.176]
K01868	Cac_KPL1824	Cac_KPL1824	1498	c_000000000002	None	threonyl-tRNA synthetase [EC:6.1.1.3]
K03702	Cac_KPL1824	Cac_KPL1824	1239	c_000000000001	None	excinuclease ABC subunit B
K03070	Cac_KPL1824	Cac_KPL1824	1324	c_000000000002	None	preprotein translocase subunit SecA [EC:7.4.2.8]
K03070	Cac_KPL1824	Cac_KPL1824	757	c_000000000001	None	preprotein translocase subunit SecA [EC:7.4.2.8]
K03703	Cac_KPL1824	Cac_KPL1824	1425	c_000000000002	None	excinuclease ABC subunit C
K09762	Cac_KPL1824	Cac_KPL1824	1422	c_000000000002	None	cell division protein WhiA
K11065	Cac_KPL1824	Cac_KPL1824	1473	c_000000000002	None	thioredoxin-dependent peroxiredoxin [EC:1.11.1.24]
K11717	Cac_KPL1824	Cac_KPL1824	1400	c_000000000002	None	cysteine desulfurase / selenocysteine lyase [EC:2.8.1.7 4.4.1.16]
K01262	Cac_KPL1824	Cac_KPL1824	1454	c_000000000002	None	Xaa-Pro aminopeptidase [EC:3.4.11.9]
K02757	Cac_KPL1824	Cac_KPL1824	1236	c_000000000001	None	beta-glucoside PTS system EIICBA component [EC:2.7.1.-]
K14445	Cac_KPL1824	Cac_KPL1824	250	c_000000000001	None	solute carrier family 13 (sodium-dependent dicarboxylate transporter), member 2/3/5
K14445	Cac_KPL1824	Cac_KPL1824	1332	c_000000000002	None	solute carrier family 13 (sodium-dependent dicarboxylate transporter), member 2/3/5
K03303	Cac_KPL1824	Cac_KPL1824	1421	c_000000000002	None	lactate permease
K08256	Cac_KPL1824	Cac_KPL1824	1494	c_000000000002	None	phosphatidyl-myo-inositol alpha-mannosyltransferase [EC:2.4.1.345]
K16652	Cac_KPL1824	Cac_KPL1824	221	c_000000000001	None	decaprenylphospho-beta-D-erythro-pentofuranosid-2-ulose 2-reductase [EC:1.1.1.333]
K16652	Cac_KPL1824	Cac_KPL1824	1350	c_000000000002	None	decaprenylphospho-beta-D-erythro-pentofuranosid-2-ulose 2-reductase [EC:1.1.1.333]
K09014	Cac_KPL1824	Cac_KPL1824	1403	c_000000000002	None	Fe-S cluster assembly protein SufB
K03707	Cac_KPL1824	Cac_KPL1824	1337	c_000000000002	None	thiaminase (transcriptional activator TenA) [EC:3.5.99.2]
K03075	Cac_KPL1824	Cac_KPL1824	1416	c_000000000002	None	preprotein translocase subunit SecG
K01892	Cac_KPL1824	Cac_KPL1824	1471	c_000000000002	None	histidyl-tRNA synthetase [EC:6.1.1.21]
K01139	Cac_KPL1824	Cac_KPL1824	1481	c_000000000002	None	GTP diphosphokinase / guanosine-3',5'-bis(diphosphate) 3'-diphosphatase [EC:2.7.6.5 3.1.7.2]
K02356	Cac_KPL1824	Cac_KPL1824	1453	c_000000000002	None	elongation factor P
K03060	Cac_KPL1824	Cac_KPL1824	1438	c_000000000002	None	DNA-directed RNA polymerase subunit omega [EC:2.7.7.6]
K07560	Cac_KPL1824	Cac_KPL1824	1524	c_000000000002	None	D-aminoacyl-tRNA deacylase [EC:3.1.1.96]
K16647	Cac_KPL1824	Cac_KPL1824	1504	c_000000000002	None	arabinofuranan 3-O-arabinosyltransferase [EC:2.4.2.47]
K09015	Cac_KPL1824	Cac_KPL1824	1402	c_000000000002	None	Fe-S cluster assembly protein SufD
K01515	Cac_KPL1824	Cac_KPL1824	1301	c_000000000002	None	ADP-ribose diphosphatase [EC:3.6.1.13 3.6.1.-]
K01267	Cac_KPL1824	Cac_KPL1824	1362	c_000000000002	None	aspartyl aminopeptidase [EC:3.4.11.21]
K03116	Cac_KPL1824	Cac_KPL1824	1354	c_000000000002	None	sec-independent protein translocase protein TatA
K01271	Cac_KPL1824	Cac_KPL1824	1454	c_000000000002	None	Xaa-Pro dipeptidase [EC:3.4.13.9]
K01271	Cac_KPL1824	Cac_KPL1824	1351	c_000000000002	None	Xaa-Pro dipeptidase [EC:3.4.13.9]
K07166	Cac_KPL1824	Cac_KPL1824	1394	c_000000000002	None	ACT domain-containing protein
K11738	Cac_KPL1824	Cac_KPL1824	1262	c_000000000001	None	L-asparagine permease
K06442	Cac_KPL1824	Cac_KPL1824	1296	c_000000000002	None	23S rRNA (cytidine1920-2'-O)/16S rRNA (cytidine1409-2'-O)-methyltransferase [EC:2.1.1.226 2.1.1.227]
K01890	Cac_KPL1824	Cac_KPL1824	1253	c_000000000001	None	phenylalanyl-tRNA synthetase beta chain [EC:6.1.1.20]
K01462	Cac_KPL1824	Cac_KPL1824	1434	c_000000000002	None	peptide deformylase [EC:3.5.1.88]
K01462	Cac_KPL1824	Cac_KPL1824	2189	c_000000000002	None	peptide deformylase [EC:3.5.1.88]
K00344	Cac_KPL1824	Cac_KPL1824	232	c_000000000001	None	NADPH:quinone reductase [EC:1.6.5.5]
K00344	Cac_KPL1824	Cac_KPL1824	1409	c_000000000002	None	NADPH:quinone reductase [EC:1.6.5.5]
K04488	Cac_KPL1824	Cac_KPL1824	1399	c_000000000002	None	nitrogen fixation protein NifU and related proteins
K16926	Cac_KPL1824	Cac_KPL1824	1289	c_000000000002	None	energy-coupling factor transport system substrate-specific component
K16926	Cac_KPL1824	Cac_KPL1824	861	c_000000000001	None	energy-coupling factor transport system substrate-specific component
K07156	Cac_KPL1824	Cac_KPL1824	1501	c_000000000002	None	copper resistance protein C
K09796	Cac_KPL1824	Cac_KPL1824	1500	c_000000000002	None	periplasmic copper chaperone A
K07778	Cac_KPL1824	Cac_KPL1824	1601	c_000000000002	None	two-component system, NarL family, sensor histidine kinase DesK [EC:2.7.13.3]
K07778	Cac_KPL1824	Cac_KPL1824	33	c_000000000001	None	two-component system, NarL family, sensor histidine kinase DesK [EC:2.7.13.3]
K07778	Cac_KPL1824	Cac_KPL1824	1318	c_000000000002	None	two-component system, NarL family, sensor histidine kinase DesK [EC:2.7.13.3]
K07778	Cac_KPL1824	Cac_KPL1824	943	c_000000000001	None	two-component system, NarL family, sensor histidine kinase DesK [EC:2.7.13.3]
K07778	Cac_KPL1824	Cac_KPL1824	2351	c_000000000002	None	two-component system, NarL family, sensor histidine kinase DesK [EC:2.7.13.3]
K00759	Cac_KPL1824	Cac_KPL1824	1482	c_000000000002	None	adenine phosphoribosyltransferase [EC:2.4.2.7]
K01876	Cac_KPL1824	Cac_KPL1824	1466	c_000000000002	None	aspartyl-tRNA synthetase [EC:6.1.1.12]
K13527	Cac_KPL1824	Cac_KPL1824	1360	c_000000000002	None	proteasome-associated ATPase
K01889	Cac_KPL1824	Cac_KPL1824	1252	c_000000000001	None	phenylalanyl-tRNA synthetase alpha chain [EC:6.1.1.20]
K04066	Cac_KPL1824	Cac_KPL1824	1435	c_000000000002	None	primosomal protein N' (replication factor Y) (superfamily II helicase) [EC:5.6.2.4]
K06117	Cac_KPL1824	Cac_KPL1824	1294	c_000000000002	None	glycerol-1-phosphatase [EC:3.1.3.21]
K07792	Cac_KPL1824	Cac_KPL1824	1310	c_000000000002	None	anaerobic C4-dicarboxylate transporter DcuB
K00604	Cac_KPL1824	Cac_KPL1824	1433	c_000000000002	None	methionyl-tRNA formyltransferase [EC:2.1.2.9]
K03496	Cac_KPL1824	Cac_KPL1824	81	c_000000000001	None	chromosome partitioning protein
K03496	Cac_KPL1824	Cac_KPL1824	1303	c_000000000002	None	chromosome partitioning protein
K14698	Cac_KPL1824	Cac_KPL1824	858	c_000000000001	None	ATP-binding cassette, subfamily B, bacterial IrtA/YbtP [EC:7.-.-.-]
K14698	Cac_KPL1824	Cac_KPL1824	1285	c_000000000002	None	ATP-binding cassette, subfamily B, bacterial IrtA/YbtP [EC:7.-.-.-]
K03284	Cac_KPL1824	Cac_KPL1824	1335	c_000000000002	None	magnesium transporter
K03086	Cac_KPL1824	Cac_KPL1824	1519	c_000000000002	None	RNA polymerase primary sigma factor
K07223	Cac_KPL1824	Cac_KPL1824	1342	c_000000000002	None	porphyrinogen peroxidase [EC:1.11.1.-]
K03087	Cac_KPL1824	Cac_KPL1824	1528	c_000000000002	None	RNA polymerase nonessential primary-like sigma factor
K07791	Cac_KPL1824	Cac_KPL1824	1365	c_000000000002	None	anaerobic C4-dicarboxylate transporter DcuA
K02825	Cac_KPL1824	Cac_KPL1824	1446	c_000000000002	None	pyrimidine operon attenuation protein / uracil phosphoribosyltransferase [EC:2.4.2.9]
K02945	Cac_KPL1824	Cac_KPL1824	1235	c_000000000001	None	small subunit ribosomal protein S1
K03118	Cac_KPL1824	Cac_KPL1824	1353	c_000000000002	None	sec-independent protein translocase protein TatC
K03727	Cac_KPL1824	Cac_KPL1824	1352	c_000000000002	None	ATP-dependent RNA helicase HelY [EC:3.6.4.-]
K09791	Cac_KPL1824	Cac_KPL1824	1270	c_000000000001	None	uncharacterized protein
K00945	Cac_KPL1824	Cac_KPL1824	1307	c_000000000002	None	CMP/dCMP kinase [EC:2.7.4.25]
K03684	Cac_KPL1824	Cac_KPL1824	1508	c_000000000002	None	ribonuclease D [EC:3.1.13.5]
K14339	Cac_KPL1824	Cac_KPL1824	1405	c_000000000002	None	alpha-1,6-mannosyltransferase [EC:2.4.1.-]
K16923	Cac_KPL1824	Cac_KPL1824	1391	c_000000000002	None	energy-coupling factor transport system substrate-specific component
K21962	Cac_KPL1824	Cac_KPL1824	1386	c_000000000002	None	TetR/AcrR family transcriptional regulator, transcriptional repressor of aconitase
K01872	Cac_KPL1824	Cac_KPL1824	1463	c_000000000002	None	alanyl-tRNA synthetase [EC:6.1.1.7]
K01866	Cac_KPL1824	Cac_KPL1824	1271	c_000000000001	None	tyrosyl-tRNA synthetase [EC:6.1.1.1]
K09157	Cac_KPL1824	Cac_KPL1824	1395	c_000000000002	None	uncharacterized protein
K22311	Cac_KPL1824	Cac_KPL1824	1495	c_000000000002	None	phosphatidylinositol dimannoside acyltransferase [EC:2.3.1.265]
K07486	Cac_KPL1824	Cac_KPL1824	442	c_000000000001	None	transposase
K07486	Cac_KPL1824	Cac_KPL1824	1276	c_000000000002	None	transposase
K07486	Cac_KPL1824	Cac_KPL1824	1277	c_000000000002	None	transposase
K01752	Cac_KPL1824	Cac_KPL1824	1526	c_000000000002	None	L-serine dehydratase [EC:4.3.1.17]
K01752	Cac_KPL1824	Cac_KPL1824	1470	c_000000000002	None	L-serine dehydratase [EC:4.3.1.17]
K15733	Cac_KPL1824	Cac_KPL1824	1499	c_000000000002	None	dye decolorizing peroxidase [EC:1.11.1.19]
K07082	Cac_KPL1824	Cac_KPL1824	1461	c_000000000002	None	UPF0755 protein
K02887	Cac_KPL1824	Cac_KPL1824	1249	c_000000000001	None	large subunit ribosomal protein L20
K04763	Cac_KPL1824	Cac_KPL1824	1302	c_000000000002	None	integrase/recombinase XerD
K07054	Cac_KPL1824	Cac_KPL1824	1467	c_000000000002	None	uncharacterized protein
K09858	Cac_KPL1824	Cac_KPL1824	1322	c_000000000002	None	SEC-C motif domain protein
K07478	Cac_KPL1824	Cac_KPL1824	1464	c_000000000002	None	putative ATPase
K07693	Cac_KPL1824	Cac_KPL1824	2352	c_000000000002	None	two-component system, NarL family, response regulator DesR
K07693	Cac_KPL1824	Cac_KPL1824	1317	c_000000000002	None	two-component system, NarL family, response regulator DesR
K15526	Cac_KPL1824	Cac_KPL1824	1371	c_000000000002	None	L-cysteine:1D-myo-inositol 2-amino-2-deoxy-alpha-D-glucopyranoside ligase [EC:6.3.1.13]
K18189	Cac_KPL1824	Cac_KPL1824	1490	c_000000000002	None	translational activator of cytochrome c oxidase 1
K04761	Cac_KPL1824	Cac_KPL1824	1536	c_000000000002	None	LysR family transcriptional regulator, hydrogen peroxide-inducible genes activator
K01552	Cac_KPL1824	Cac_KPL1824	487	c_000000000001	None	energy-coupling factor transport system ATP-binding protein [EC:7.-.-.-]
K01552	Cac_KPL1824	Cac_KPL1824	859	c_000000000001	None	energy-coupling factor transport system ATP-binding protein [EC:7.-.-.-]
K01552	Cac_KPL1824	Cac_KPL1824	1287	c_000000000002	None	energy-coupling factor transport system ATP-binding protein [EC:7.-.-.-]
K03437	Cac_KPL1824	Cac_KPL1824	1251	c_000000000001	None	RNA methyltransferase, TrmH family
K03437	Cac_KPL1824	Cac_KPL1824	829	c_000000000001	None	RNA methyltransferase, TrmH family
K07447	Cac_KPL1824	Cac_KPL1824	1462	c_000000000002	None	putative pre-16S rRNA nuclease [EC:3.1.-.-]
K01750	Cac_KPL1824	Cac_KPL1824	1263	c_000000000001	None	ornithine cyclodeaminase [EC:4.3.1.12]
K01744	Cac_KPL1824	Cac_KPL1824	1366	c_000000000002	None	aspartate ammonia-lyase [EC:4.3.1.1]
K03631	Cac_KPL1824	Cac_KPL1824	1298	c_000000000002	None	DNA repair protein RecN (Recombination protein N)
K03625	Cac_KPL1824	Cac_KPL1824	1452	c_000000000002	None	transcription antitermination protein NusB
K03977	Cac_KPL1824	Cac_KPL1824	1308	c_000000000002	None	GTPase
K00661	Cac_KPL1824	Cac_KPL1824	176	c_000000000001	None	maltose O-acetyltransferase [EC:2.3.1.79]
K00661	Cac_KPL1824	Cac_KPL1824	1282	c_000000000002	None	maltose O-acetyltransferase [EC:2.3.1.79]
K07442	Cac_KPL1824	Cac_KPL1824	1361	c_000000000002	None	tRNA (adenine57-N1/adenine58-N1)-methyltransferase catalytic subunit [EC:2.1.1.219 2.1.1.220]
K07483	Cac_KPL1824	Cac_KPL1824	128	c_000000000001	None	transposase
K07483	Cac_KPL1824	Cac_KPL1824	2241	c_000000000002	None	transposase
K07483	Cac_KPL1824	Cac_KPL1824	2242	c_000000000002	None	transposase
K07483	Cac_KPL1824	Cac_KPL1824	264	c_000000000001	None	transposase
K07483	Cac_KPL1824	Cac_KPL1824	1292	c_000000000002	None	transposase
K07483	Cac_KPL1824	Cac_KPL1824	1804	c_000000000002	None	transposase
K07483	Cac_KPL1824	Cac_KPL1824	816	c_000000000001	None	transposase
K07483	Cac_KPL1824	Cac_KPL1824	1969	c_000000000002	None	transposase
K07497	Cac_KPL1824	Cac_KPL1824	1290	c_000000000002	None	putative transposase
K07497	Cac_KPL1824	Cac_KPL1824	1291	c_000000000002	None	putative transposase
K07497	Cac_KPL1824	Cac_KPL1824	267	c_000000000001	None	putative transposase
K07497	Cac_KPL1824	Cac_KPL1824	1805	c_000000000002	None	putative transposase
K07497	Cac_KPL1824	Cac_KPL1824	271	c_000000000001	None	putative transposase
K07497	Cac_KPL1824	Cac_KPL1824	1937	c_000000000002	None	putative transposase
K07497	Cac_KPL1824	Cac_KPL1824	148	c_000000000001	None	putative transposase
K07497	Cac_KPL1824	Cac_KPL1824	1944	c_000000000002	None	putative transposase
K07497	Cac_KPL1824	Cac_KPL1824	2459	c_000000000002	None	putative transposase
K07497	Cac_KPL1824	Cac_KPL1824	1947	c_000000000002	None	putative transposase
K07497	Cac_KPL1824	Cac_KPL1824	2344	c_000000000002	None	putative transposase
K07497	Cac_KPL1824	Cac_KPL1824	1834	c_000000000002	None	putative transposase
K07497	Cac_KPL1824	Cac_KPL1824	2349	c_000000000002	None	putative transposase
K07497	Cac_KPL1824	Cac_KPL1824	1968	c_000000000002	None	putative transposase
K07497	Cac_KPL1824	Cac_KPL1824	817	c_000000000001	None	putative transposase
K07497	Cac_KPL1824	Cac_KPL1824	818	c_000000000001	None	putative transposase
K07497	Cac_KPL1824	Cac_KPL1824	434	c_000000000001	None	putative transposase
K07497	Cac_KPL1824	Cac_KPL1824	433	c_000000000001	None	putative transposase
K07497	Cac_KPL1824	Cac_KPL1824	445	c_000000000001	None	putative transposase
K07497	Cac_KPL1824	Cac_KPL1824	2243	c_000000000002	None	putative transposase
K07497	Cac_KPL1824	Cac_KPL1824	1222	c_000000000001	None	putative transposase
K07497	Cac_KPL1824	Cac_KPL1824	1223	c_000000000001	None	putative transposase
K07497	Cac_KPL1824	Cac_KPL1824	2376	c_000000000002	None	putative transposase
K07497	Cac_KPL1824	Cac_KPL1824	1224	c_000000000001	None	putative transposase
K07497	Cac_KPL1824	Cac_KPL1824	1226	c_000000000001	None	putative transposase
K07497	Cac_KPL1824	Cac_KPL1824	847	c_000000000001	None	putative transposase
K07497	Cac_KPL1824	Cac_KPL1824	2386	c_000000000002	None	putative transposase
K07497	Cac_KPL1824	Cac_KPL1824	2387	c_000000000002	None	putative transposase
K07497	Cac_KPL1824	Cac_KPL1824	478	c_000000000001	None	putative transposase
K07497	Cac_KPL1824	Cac_KPL1824	2142	c_000000000002	None	putative transposase
K07497	Cac_KPL1824	Cac_KPL1824	1388	c_000000000002	None	putative transposase
K07497	Cac_KPL1824	Cac_KPL1824	243	c_000000000001	None	putative transposase
K07497	Cac_KPL1824	Cac_KPL1824	372	c_000000000001	None	putative transposase
K07497	Cac_KPL1824	Cac_KPL1824	248	c_000000000001	None	putative transposase
K07497	Cac_KPL1824	Cac_KPL1824	1273	c_000000000002	None	putative transposase
K07497	Cac_KPL1824	Cac_KPL1824	1274	c_000000000002	None	putative transposase
K07497	Cac_KPL1824	Cac_KPL1824	127	c_000000000001	None	putative transposase
K03550	Cac_KPL1824	Cac_KPL1824	1488	c_000000000002	None	holliday junction DNA helicase RuvA [EC:5.6.2.4]
K00299	Cac_KPL1824	Cac_KPL1824	1469	c_000000000002	None	FMN reductase [EC:1.5.1.38]
K04564	Cac_KPL1824	Cac_KPL1824	1475	c_000000000002	None	superoxide dismutase, Fe-Mn family [EC:1.15.1.1]
K04564	Cac_KPL1824	Cac_KPL1824	2443	c_000000000002	None	superoxide dismutase, Fe-Mn family [EC:1.15.1.1]
K03551	Cac_KPL1824	Cac_KPL1824	1487	c_000000000002	None	holliday junction DNA helicase RuvB [EC:5.6.2.4]
K01554	Cac_KPL1824	Cac_KPL1824	1301	c_000000000002	None	8-oxo-dGDP phosphatase [EC:3.6.1.58]
K06949	Cac_KPL1824	Cac_KPL1824	761	c_000000000001	None	ribosome biogenesis GTPase / thiamine phosphate phosphatase [EC:3.6.1.- 3.1.3.100]
K10440	Cac_KPL1824	Cac_KPL1824	695	c_000000000001	None	ribose transport system permease protein
K02483	Cac_KPL1824	Cac_KPL1824	752	c_000000000001	None	two-component system, OmpR family, response regulator
K02483	Cac_KPL1824	Cac_KPL1824	2105	c_000000000002	None	two-component system, OmpR family, response regulator
K02483	Cac_KPL1824	Cac_KPL1824	144	c_000000000001	None	two-component system, OmpR family, response regulator
K02483	Cac_KPL1824	Cac_KPL1824	392	c_000000000001	None	two-component system, OmpR family, response regulator
K03762	Cac_KPL1824	Cac_KPL1824	727	c_000000000001	None	MFS transporter, MHS family, proline/betaine transporter
K05845	Cac_KPL1824	Cac_KPL1824	728	c_000000000001	None	osmoprotectant transport system substrate-binding protein
K21688	Cac_KPL1824	Cac_KPL1824	914	c_000000000001	None	resuscitation-promoting factor RpfB
K02279	Cac_KPL1824	Cac_KPL1824	898	c_000000000001	None	pilus assembly protein CpaB
K06221	Cac_KPL1824	Cac_KPL1824	835	c_000000000001	None	2,5-diketo-D-gluconate reductase A [EC:1.1.1.346]
K06221	Cac_KPL1824	Cac_KPL1824	1979	c_000000000002	None	2,5-diketo-D-gluconate reductase A [EC:1.1.1.346]
K03417	Cac_KPL1824	Cac_KPL1824	654	c_000000000001	None	methylisocitrate lyase [EC:4.1.3.30]
K05847	Cac_KPL1824	Cac_KPL1824	730	c_000000000001	None	osmoprotectant transport system ATP-binding protein [EC:7.6.2.9]
K23842	Cac_KPL1824	Cac_KPL1824	651	c_000000000001	None	NAD(P)H dehydrogenase (quinone) [EC:1.6.5.2]
K05846	Cac_KPL1824	Cac_KPL1824	729	c_000000000001	None	osmoprotectant transport system permease protein
K05846	Cac_KPL1824	Cac_KPL1824	731	c_000000000001	None	osmoprotectant transport system permease protein
K07670	Cac_KPL1824	Cac_KPL1824	752	c_000000000001	None	two-component system, OmpR family, response regulator MtrA
K02913	Cac_KPL1824	Cac_KPL1824	887	c_000000000001	None	large subunit ribosomal protein L33
K15738	Cac_KPL1824	Cac_KPL1824	1992	c_000000000002	None	ABC transport system ATP-binding/permease protein
K15738	Cac_KPL1824	Cac_KPL1824	918	c_000000000001	None	ABC transport system ATP-binding/permease protein
K14393	Cac_KPL1824	Cac_KPL1824	837	c_000000000001	None	cation/acetate symporter
K25589	Cac_KPL1824	Cac_KPL1824	719	c_000000000001	None	inosine/uridine nucleosidase [EC:3.2.2.2 3.2.2.3]
K04751	Cac_KPL1824	Cac_KPL1824	1642	c_000000000002	None	nitrogen regulatory protein P-II 1
K04751	Cac_KPL1824	Cac_KPL1824	843	c_000000000001	None	nitrogen regulatory protein P-II 1
K02902	Cac_KPL1824	Cac_KPL1824	888	c_000000000001	None	large subunit ribosomal protein L28
K01992	Cac_KPL1824	Cac_KPL1824	1077	c_000000000001	None	ABC-2 type transport system permease protein
K01992	Cac_KPL1824	Cac_KPL1824	878	c_000000000001	None	ABC-2 type transport system permease protein
K01992	Cac_KPL1824	Cac_KPL1824	2391	c_000000000002	None	ABC-2 type transport system permease protein
K02445	Cac_KPL1824	Cac_KPL1824	891	c_000000000001	None	MFS transporter, OPA family, glycerol-3-phosphate transporter
K22757	Cac_KPL1824	Cac_KPL1824	826	c_000000000001	None	glutaminyl-peptide cyclotransferase [EC:2.3.2.5]
K07058	Cac_KPL1824	Cac_KPL1824	640	c_000000000001	None	membrane protein
K07058	Cac_KPL1824	Cac_KPL1824	384	c_000000000001	None	membrane protein
K01575	Cac_KPL1824	Cac_KPL1824	687	c_000000000001	None	acetolactate decarboxylase [EC:4.1.1.5]
K02242	Cac_KPL1824	Cac_KPL1824	755	c_000000000001	None	competence protein ComFC
K01005	Cac_KPL1824	Cac_KPL1824	2437	c_000000000002	None	polyisoprenyl-teichoic acid--peptidoglycan teichoic acid transferase [EC:2.7.8.-]
K01005	Cac_KPL1824	Cac_KPL1824	734	c_000000000001	None	polyisoprenyl-teichoic acid--peptidoglycan teichoic acid transferase [EC:2.7.8.-]
K01011	Cac_KPL1824	Cac_KPL1824	2217	c_000000000002	None	thiosulfate/3-mercaptopyruvate sulfurtransferase [EC:2.8.1.1 2.8.1.2]
K01011	Cac_KPL1824	Cac_KPL1824	670	c_000000000001	None	thiosulfate/3-mercaptopyruvate sulfurtransferase [EC:2.8.1.1 2.8.1.2]
K02027	Cac_KPL1824	Cac_KPL1824	683	c_000000000001	None	multiple sugar transport system substrate-binding protein
K07177	Cac_KPL1824	Cac_KPL1824	782	c_000000000001	None	Lon-like protease
K07229	Cac_KPL1824	Cac_KPL1824	791	c_000000000001	None	ferric-chelate reductase (NADPH) [EC:1.16.1.9]
K23188	Cac_KPL1824	Cac_KPL1824	1216	c_000000000001	None	iron-siderophore transport system ATP-binding protein [EC:7.2.2.17 7.2.2.-]
K23188	Cac_KPL1824	Cac_KPL1824	786	c_000000000001	None	iron-siderophore transport system ATP-binding protein [EC:7.2.2.17 7.2.2.-]
K18917	Cac_KPL1824	Cac_KPL1824	863	c_000000000001	None	mycoredoxin [EC:1.20.4.3]
K01934	Cac_KPL1824	Cac_KPL1824	899	c_000000000001	None	5-formyltetrahydrofolate cyclo-ligase [EC:6.3.3.2]
K06901	Cac_KPL1824	Cac_KPL1824	828	c_000000000001	None	adenine/guanine/hypoxanthine permease
K07160	Cac_KPL1824	Cac_KPL1824	713	c_000000000001	None	5-oxoprolinase (ATP-hydrolysing) subunit A [EC:3.5.2.9]
K03299	Cac_KPL1824	Cac_KPL1824	724	c_000000000001	None	gluconate:H+ symporter, GntP family
K03299	Cac_KPL1824	Cac_KPL1824	2086	c_000000000002	None	gluconate:H+ symporter, GntP family
K16870	Cac_KPL1824	Cac_KPL1824	735	c_000000000001	None	N-acetylglucosaminyl-diphospho-decaprenol L-rhamnosyltransferase [EC:2.4.1.289]
K01840	Cac_KPL1824	Cac_KPL1824	464	c_000000000001	None	phosphomannomutase [EC:5.4.2.8]
K01840	Cac_KPL1824	Cac_KPL1824	740	c_000000000001	None	phosphomannomutase [EC:5.4.2.8]
K03307	Cac_KPL1824	Cac_KPL1824	1069	c_000000000001	None	solute:Na+ symporter, SSS family
K03307	Cac_KPL1824	Cac_KPL1824	2381	c_000000000002	None	solute:Na+ symporter, SSS family
K03307	Cac_KPL1824	Cac_KPL1824	701	c_000000000001	None	solute:Na+ symporter, SSS family
K10237	Cac_KPL1824	Cac_KPL1824	682	c_000000000001	None	trehalose/maltose transport system permease protein
K10236	Cac_KPL1824	Cac_KPL1824	683	c_000000000001	None	trehalose/maltose transport system substrate-binding protein
K05808	Cac_KPL1824	Cac_KPL1824	756	c_000000000001	None	ribosome hibernation promoting factor
K03664	Cac_KPL1824	Cac_KPL1824	807	c_000000000001	None	SsrA-binding protein
K02963	Cac_KPL1824	Cac_KPL1824	885	c_000000000001	None	small subunit ribosomal protein S18
K06287	Cac_KPL1824	Cac_KPL1824	673	c_000000000001	None	nucleoside triphosphate pyrophosphatase [EC:3.6.1.-]
K03704	Cac_KPL1824	Cac_KPL1824	824	c_000000000001	None	cold shock protein
K03704	Cac_KPL1824	Cac_KPL1824	344	c_000000000001	None	cold shock protein
K03088	Cac_KPL1824	Cac_KPL1824	75	c_000000000001	None	RNA polymerase sigma-70 factor, ECF subfamily
K03088	Cac_KPL1824	Cac_KPL1824	621	c_000000000001	None	RNA polymerase sigma-70 factor, ECF subfamily
K03088	Cac_KPL1824	Cac_KPL1824	592	c_000000000001	None	RNA polymerase sigma-70 factor, ECF subfamily
K03088	Cac_KPL1824	Cac_KPL1824	1042	c_000000000001	None	RNA polymerase sigma-70 factor, ECF subfamily
K03088	Cac_KPL1824	Cac_KPL1824	314	c_000000000001	None	RNA polymerase sigma-70 factor, ECF subfamily
K03088	Cac_KPL1824	Cac_KPL1824	765	c_000000000001	None	RNA polymerase sigma-70 factor, ECF subfamily
K19577	Cac_KPL1824	Cac_KPL1824	634	c_000000000001	None	MFS transporter, DHA1 family, inner membrane transport protein
K01489	Cac_KPL1824	Cac_KPL1824	662	c_000000000001	None	cytidine deaminase [EC:3.5.4.5]
K15977	Cac_KPL1824	Cac_KPL1824	905	c_000000000001	None	putative oxidoreductase
K15977	Cac_KPL1824	Cac_KPL1824	1156	c_000000000001	None	putative oxidoreductase
K07397	Cac_KPL1824	Cac_KPL1824	840	c_000000000001	None	putative redox protein
K07397	Cac_KPL1824	Cac_KPL1824	429	c_000000000001	None	putative redox protein
K12942	Cac_KPL1824	Cac_KPL1824	804	c_000000000001	None	aminobenzoyl-glutamate transport protein
K00375	Cac_KPL1824	Cac_KPL1824	628	c_000000000001	None	GntR family transcriptional regulator / MocR family aminotransferase
K09812	Cac_KPL1824	Cac_KPL1824	805	c_000000000001	None	cell division transport system ATP-binding protein
K10238	Cac_KPL1824	Cac_KPL1824	681	c_000000000001	None	trehalose/maltose transport system permease protein
K25283	Cac_KPL1824	Cac_KPL1824	812	c_000000000001	None	iron-siderophore transport system permease protein
K25282	Cac_KPL1824	Cac_KPL1824	810	c_000000000001	None	iron-siderophore transport system substrate-binding protein
K00758	Cac_KPL1824	Cac_KPL1824	663	c_000000000001	None	thymidine phosphorylase [EC:2.4.2.4]
K02013	Cac_KPL1824	Cac_KPL1824	1216	c_000000000001	None	iron complex transport system ATP-binding protein [EC:7.2.2.-]
K02013	Cac_KPL1824	Cac_KPL1824	1125	c_000000000001	None	iron complex transport system ATP-binding protein [EC:7.2.2.-]
K02013	Cac_KPL1824	Cac_KPL1824	520	c_000000000001	None	iron complex transport system ATP-binding protein [EC:7.2.2.-]
K02013	Cac_KPL1824	Cac_KPL1824	460	c_000000000001	None	iron complex transport system ATP-binding protein [EC:7.2.2.-]
K02013	Cac_KPL1824	Cac_KPL1824	813	c_000000000001	None	iron complex transport system ATP-binding protein [EC:7.2.2.-]
K02013	Cac_KPL1824	Cac_KPL1824	2001	c_000000000002	None	iron complex transport system ATP-binding protein [EC:7.2.2.-]
K02013	Cac_KPL1824	Cac_KPL1824	786	c_000000000001	None	iron complex transport system ATP-binding protein [EC:7.2.2.-]
K02013	Cac_KPL1824	Cac_KPL1824	2138	c_000000000002	None	iron complex transport system ATP-binding protein [EC:7.2.2.-]
K02013	Cac_KPL1824	Cac_KPL1824	1179	c_000000000001	None	iron complex transport system ATP-binding protein [EC:7.2.2.-]
K02013	Cac_KPL1824	Cac_KPL1824	286	c_000000000001	None	iron complex transport system ATP-binding protein [EC:7.2.2.-]
K01915	Cac_KPL1824	Cac_KPL1824	1786	c_000000000002	None	glutamine synthetase [EC:6.3.1.2]
K01915	Cac_KPL1824	Cac_KPL1824	852	c_000000000001	None	glutamine synthetase [EC:6.3.1.2]
K01915	Cac_KPL1824	Cac_KPL1824	1773	c_000000000002	None	glutamine synthetase [EC:6.3.1.2]
K03657	Cac_KPL1824	Cac_KPL1824	778	c_000000000001	None	ATP-dependent DNA helicase UvrD/PcrA [EC:5.6.2.4]
K03657	Cac_KPL1824	Cac_KPL1824	875	c_000000000001	None	ATP-dependent DNA helicase UvrD/PcrA [EC:5.6.2.4]
K03657	Cac_KPL1824	Cac_KPL1824	775	c_000000000001	None	ATP-dependent DNA helicase UvrD/PcrA [EC:5.6.2.4]
K09811	Cac_KPL1824	Cac_KPL1824	806	c_000000000001	None	cell division transport system permease protein
K01874	Cac_KPL1824	Cac_KPL1824	910	c_000000000001	None	methionyl-tRNA synthetase [EC:6.1.1.10]
K03326	Cac_KPL1824	Cac_KPL1824	896	c_000000000001	None	C4-dicarboxylate transporter, DcuC family
K02004	Cac_KPL1824	Cac_KPL1824	32	c_000000000001	None	putative ABC transport system permease protein
K02004	Cac_KPL1824	Cac_KPL1824	806	c_000000000001	None	putative ABC transport system permease protein
K02004	Cac_KPL1824	Cac_KPL1824	2047	c_000000000002	None	putative ABC transport system permease protein
K14699	Cac_KPL1824	Cac_KPL1824	857	c_000000000001	None	ATP-binding cassette, subfamily B, bacterial IrtB/YbtQ [EC:7.-.-.-]
K01082	Cac_KPL1824	Cac_KPL1824	868	c_000000000001	None	3'(2'), 5'-bisphosphate nucleotidase [EC:3.1.3.7]
K01284	Cac_KPL1824	Cac_KPL1824	631	c_000000000001	None	peptidyl-dipeptidase Dcp [EC:3.4.15.5]
K03524	Cac_KPL1824	Cac_KPL1824	685	c_000000000001	None	BirA family transcriptional regulator, biotin operon repressor / biotin---[acetyl-CoA-carboxylase] ligase [EC:6.3.4.15]
K25285	Cac_KPL1824	Cac_KPL1824	813	c_000000000001	None	iron-siderophore transport system ATP-binding protein [EC:7.2.2.-]
K23186	Cac_KPL1824	Cac_KPL1824	788	c_000000000001	None	iron-siderophore transport system permease protein
K05343	Cac_KPL1824	Cac_KPL1824	679	c_000000000001	None	maltose alpha-D-glucosyltransferase / alpha-amylase [EC:5.4.99.16 3.2.1.1]
K23187	Cac_KPL1824	Cac_KPL1824	1218	c_000000000001	None	iron-siderophore transport system permease protein
K23187	Cac_KPL1824	Cac_KPL1824	787	c_000000000001	None	iron-siderophore transport system permease protein
K23187	Cac_KPL1824	Cac_KPL1824	461	c_000000000001	None	iron-siderophore transport system permease protein
K23187	Cac_KPL1824	Cac_KPL1824	519	c_000000000001	None	iron-siderophore transport system permease protein
K25284	Cac_KPL1824	Cac_KPL1824	811	c_000000000001	None	iron-siderophore transport system permease protein
K10439	Cac_KPL1824	Cac_KPL1824	693	c_000000000001	None	ribose transport system substrate-binding protein
K01246	Cac_KPL1824	Cac_KPL1824	904	c_000000000001	None	DNA-3-methyladenine glycosylase I [EC:3.2.2.20]
K18918	Cac_KPL1824	Cac_KPL1824	815	c_000000000001	None	RHH-type transcriptional regulator, rel operon repressor / antitoxin RelB
K02954	Cac_KPL1824	Cac_KPL1824	886	c_000000000001	None	small subunit ribosomal protein S14
K01720	Cac_KPL1824	Cac_KPL1824	653	c_000000000001	None	2-methylcitrate dehydratase [EC:4.2.1.79]
K19147	Cac_KPL1824	Cac_KPL1824	720	c_000000000001	None	5-methylcytosine-specific restriction enzyme subunit McrC
K02836	Cac_KPL1824	Cac_KPL1824	803	c_000000000001	None	peptide chain release factor 2
K03282	Cac_KPL1824	Cac_KPL1824	895	c_000000000001	None	large conductance mechanosensitive channel
K25286	Cac_KPL1824	Cac_KPL1824	517	c_000000000001	None	iron-siderophore transport system substrate-binding protein
K25286	Cac_KPL1824	Cac_KPL1824	789	c_000000000001	None	iron-siderophore transport system substrate-binding protein
K25286	Cac_KPL1824	Cac_KPL1824	790	c_000000000001	None	iron-siderophore transport system substrate-binding protein
K25286	Cac_KPL1824	Cac_KPL1824	463	c_000000000001	None	iron-siderophore transport system substrate-binding protein
K01867	Cac_KPL1824	Cac_KPL1824	639	c_000000000001	None	tryptophanyl-tRNA synthetase [EC:6.1.1.2]
K03724	Cac_KPL1824	Cac_KPL1824	869	c_000000000001	None	ATP-dependent helicase Lhr and Lhr-like helicase [EC:3.6.4.13 5.6.2.4]
K00761	Cac_KPL1824	Cac_KPL1824	648	c_000000000001	None	uracil phosphoribosyltransferase [EC:2.4.2.9]
K03320	Cac_KPL1824	Cac_KPL1824	842	c_000000000001	None	ammonium transporter, Amt family
K25814	Cac_KPL1824	Cac_KPL1824	714	c_000000000001	None	mannose PTS system EIIBCA component [EC:2.7.1.191]
K02529	Cac_KPL1824	Cac_KPL1824	2113	c_000000000002	None	LacI family transcriptional regulator
K02529	Cac_KPL1824	Cac_KPL1824	698	c_000000000001	None	LacI family transcriptional regulator
K09118	Cac_KPL1824	Cac_KPL1824	785	c_000000000001	None	uncharacterized protein
K08372	Cac_KPL1824	Cac_KPL1824	892	c_000000000001	None	putative serine protease PepD [EC:3.4.21.-]
K01154	Cac_KPL1824	Cac_KPL1824	132	c_000000000001	None	type I restriction enzyme, S subunit [EC:3.1.21.3]
K01154	Cac_KPL1824	Cac_KPL1824	845	c_000000000001	None	type I restriction enzyme, S subunit [EC:3.1.21.3]
K18955	Cac_KPL1824	Cac_KPL1824	737	c_000000000001	None	WhiB family transcriptional regulator, redox-sensing transcriptional regulator
K18955	Cac_KPL1824	Cac_KPL1824	324	c_000000000001	None	WhiB family transcriptional regulator, redox-sensing transcriptional regulator
K18955	Cac_KPL1824	Cac_KPL1824	591	c_000000000001	None	WhiB family transcriptional regulator, redox-sensing transcriptional regulator
K18955	Cac_KPL1824	Cac_KPL1824	767	c_000000000001	None	WhiB family transcriptional regulator, redox-sensing transcriptional regulator
K02528	Cac_KPL1824	Cac_KPL1824	915	c_000000000001	None	16S rRNA (adenine1518-N6/adenine1519-N6)-dimethyltransferase [EC:2.1.1.182]
K07452	Cac_KPL1824	Cac_KPL1824	721	c_000000000001	None	5-methylcytosine-specific restriction enzyme B [EC:3.1.21.-]
K07056	Cac_KPL1824	Cac_KPL1824	908	c_000000000001	None	16S rRNA (cytidine1402-2'-O)-methyltransferase [EC:2.1.1.198]
K01142	Cac_KPL1824	Cac_KPL1824	635	c_000000000001	None	exodeoxyribonuclease III [EC:3.1.11.2]
K01142	Cac_KPL1824	Cac_KPL1824	2191	c_000000000002	None	exodeoxyribonuclease III [EC:3.1.11.2]
K05522	Cac_KPL1824	Cac_KPL1824	29	c_000000000001	None	endonuclease VIII [EC:3.2.2.- 4.2.99.18]
K05522	Cac_KPL1824	Cac_KPL1824	870	c_000000000001	None	endonuclease VIII [EC:3.2.2.- 4.2.99.18]
K01740	Cac_KPL1824	Cac_KPL1824	617	c_000000000001	None	O-acetylhomoserine (thiol)-lyase [EC:2.5.1.49]
K03427	Cac_KPL1824	Cac_KPL1824	848	c_000000000001	None	type I restriction enzyme M protein [EC:2.1.1.72]
K03427	Cac_KPL1824	Cac_KPL1824	133	c_000000000001	None	type I restriction enzyme M protein [EC:2.1.1.72]
K03427	Cac_KPL1824	Cac_KPL1824	846	c_000000000001	None	type I restriction enzyme M protein [EC:2.1.1.72]
K21686	Cac_KPL1824	Cac_KPL1824	364	c_000000000001	None	XRE family transcriptional regulator, fatty acid utilization regulator
K21686	Cac_KPL1824	Cac_KPL1824	652	c_000000000001	None	XRE family transcriptional regulator, fatty acid utilization regulator
K07084	Cac_KPL1824	Cac_KPL1824	873	c_000000000001	None	putative amino acid transporter
K07090	Cac_KPL1824	Cac_KPL1824	745	c_000000000001	None	uncharacterized protein
K07090	Cac_KPL1824	Cac_KPL1824	732	c_000000000001	None	uncharacterized protein
K07090	Cac_KPL1824	Cac_KPL1824	174	c_000000000001	None	uncharacterized protein
K07090	Cac_KPL1824	Cac_KPL1824	1206	c_000000000001	None	uncharacterized protein
K22210	Cac_KPL1824	Cac_KPL1824	708	c_000000000001	None	D-glutamate cyclase [EC:4.2.1.48]
K03976	Cac_KPL1824	Cac_KPL1824	764	c_000000000001	None	Cys-tRNA(Pro)/Cys-tRNA(Cys) deacylase [EC:3.1.1.-]
K04759	Cac_KPL1824	Cac_KPL1824	798	c_000000000001	None	ferrous iron transport protein B
K04759	Cac_KPL1824	Cac_KPL1824	799	c_000000000001	None	ferrous iron transport protein B
K01153	Cac_KPL1824	Cac_KPL1824	131	c_000000000001	None	type I restriction enzyme, R subunit [EC:3.1.21.3]
K01153	Cac_KPL1824	Cac_KPL1824	844	c_000000000001	None	type I restriction enzyme, R subunit [EC:3.1.21.3]
K03426	Cac_KPL1824	Cac_KPL1824	777	c_000000000001	None	NAD+ diphosphatase [EC:3.6.1.22]
K21687	Cac_KPL1824	Cac_KPL1824	1594	c_000000000002	None	resuscitation-promoting factor RpfA
K21687	Cac_KPL1824	Cac_KPL1824	823	c_000000000001	None	resuscitation-promoting factor RpfA
K07654	Cac_KPL1824	Cac_KPL1824	753	c_000000000001	None	two-component system, OmpR family, sensor histidine kinase MtrB [EC:2.7.13.3]
K00852	Cac_KPL1824	Cac_KPL1824	692	c_000000000001	None	ribokinase [EC:2.7.1.15]
K10843	Cac_KPL1824	Cac_KPL1824	820	c_000000000001	None	DNA excision repair protein ERCC-3 [EC:5.6.2.4]
K02909	Cac_KPL1824	Cac_KPL1824	889	c_000000000001	None	large subunit ribosomal protein L31
K03424	Cac_KPL1824	Cac_KPL1824	913	c_000000000001	None	TatD DNase family protein [EC:3.1.21.-]
K00528	Cac_KPL1824	Cac_KPL1824	2201	c_000000000002	None	ferredoxin/flavodoxin---NADP+ reductase [EC:1.18.1.2 1.19.1.1]
K00528	Cac_KPL1824	Cac_KPL1824	741	c_000000000001	None	ferredoxin/flavodoxin---NADP+ reductase [EC:1.18.1.2 1.19.1.1]
K03790	Cac_KPL1824	Cac_KPL1824	902	c_000000000001	None	[ribosomal protein S5]-alanine N-acetyltransferase [EC:2.3.1.267]
K00851	Cac_KPL1824	Cac_KPL1824	723	c_000000000001	None	gluconokinase [EC:2.7.1.12]
K02050	Cac_KPL1824	Cac_KPL1824	431	c_000000000001	None	NitT/TauT family transport system permease protein
K02871	Cac_KPL1824	Cac_KPL1824	566	c_000000000001	None	large subunit ribosomal protein L13
K03789	Cac_KPL1824	Cac_KPL1824	581	c_000000000001	None	[ribosomal protein S18]-alanine N-acetyltransferase [EC:2.3.1.266]
K06196	Cac_KPL1824	Cac_KPL1824	619	c_000000000001	None	cytochrome c-type biogenesis protein
K06196	Cac_KPL1824	Cac_KPL1824	415	c_000000000001	None	cytochrome c-type biogenesis protein
K02864	Cac_KPL1824	Cac_KPL1824	474	c_000000000001	None	large subunit ribosomal protein L10
K02904	Cac_KPL1824	Cac_KPL1824	514	c_000000000001	None	large subunit ribosomal protein L29
K02906	Cac_KPL1824	Cac_KPL1824	506	c_000000000001	None	large subunit ribosomal protein L3
K02867	Cac_KPL1824	Cac_KPL1824	471	c_000000000001	None	large subunit ribosomal protein L11
K02907	Cac_KPL1824	Cac_KPL1824	542	c_000000000001	None	large subunit ribosomal protein L30
K02283	Cac_KPL1824	Cac_KPL1824	337	c_000000000001	None	pilus assembly protein CpaF [EC:7.4.2.8]
K01775	Cac_KPL1824	Cac_KPL1824	576	c_000000000001	None	alanine racemase [EC:5.1.1.1]
K09117	Cac_KPL1824	Cac_KPL1824	322	c_000000000001	None	uncharacterized protein
K02863	Cac_KPL1824	Cac_KPL1824	472	c_000000000001	None	large subunit ribosomal protein L1
K07098	Cac_KPL1824	Cac_KPL1824	321	c_000000000001	None	uncharacterized protein
K02876	Cac_KPL1824	Cac_KPL1824	543	c_000000000001	None	large subunit ribosomal protein L15
K16785	Cac_KPL1824	Cac_KPL1824	488	c_000000000001	None	energy-coupling factor transport system permease protein
K16785	Cac_KPL1824	Cac_KPL1824	1288	c_000000000002	None	energy-coupling factor transport system permease protein
K16785	Cac_KPL1824	Cac_KPL1824	1564	c_000000000002	None	energy-coupling factor transport system permease protein
K16785	Cac_KPL1824	Cac_KPL1824	860	c_000000000001	None	energy-coupling factor transport system permease protein
K02874	Cac_KPL1824	Cac_KPL1824	529	c_000000000001	None	large subunit ribosomal protein L14
K14743	Cac_KPL1824	Cac_KPL1824	559	c_000000000001	None	membrane-anchored mycosin MYCP [EC:3.4.21.-]
K10914	Cac_KPL1824	Cac_KPL1824	328	c_000000000001	None	CRP/FNR family transcriptional regulator, cyclic AMP receptor protein
K14742	Cac_KPL1824	Cac_KPL1824	580	c_000000000001	None	tRNA threonylcarbamoyladenosine biosynthesis protein TsaB
K03216	Cac_KPL1824	Cac_KPL1824	612	c_000000000001	None	tRNA (cytidine/uridine-2'-O-)-methyltransferase [EC:2.1.1.207]
K07110	Cac_KPL1824	Cac_KPL1824	364	c_000000000001	None	XRE family transcriptional regulator, fatty acid utilization regulator
K02518	Cac_KPL1824	Cac_KPL1824	551	c_000000000001	None	translation initiation factor IF-1
K03073	Cac_KPL1824	Cac_KPL1824	469	c_000000000001	None	preprotein translocase subunit SecE
K02379	Cac_KPL1824	Cac_KPL1824	536	c_000000000001	None	FdhD protein
K06877	Cac_KPL1824	Cac_KPL1824	343	c_000000000001	None	DEAD/DEAH box helicase domain-containing protein
K09167	Cac_KPL1824	Cac_KPL1824	610	c_000000000001	None	uncharacterized protein
K02032	Cac_KPL1824	Cac_KPL1824	495	c_000000000001	None	peptide/nickel transport system ATP-binding protein
K02965	Cac_KPL1824	Cac_KPL1824	510	c_000000000001	None	small subunit ribosomal protein S19
K07148	Cac_KPL1824	Cac_KPL1824	348	c_000000000001	None	uncharacterized protein
K25706	Cac_KPL1824	Cac_KPL1824	582	c_000000000001	None	tRNA N6-adenosine threonylcarbamoyltransferase [EC:2.3.1.234]
K04078	Cac_KPL1824	Cac_KPL1824	589	c_000000000001	None	chaperonin GroES
K00020	Cac_KPL1824	Cac_KPL1824	411	c_000000000001	None	3-hydroxyisobutyrate dehydrogenase [EC:1.1.1.31]
K00020	Cac_KPL1824	Cac_KPL1824	2084	c_000000000002	None	3-hydroxyisobutyrate dehydrogenase [EC:1.1.1.31]
K02810	Cac_KPL1824	Cac_KPL1824	524	c_000000000001	None	sucrose PTS system EIIBCA or EIIBC component [EC:2.7.1.211]
K02031	Cac_KPL1824	Cac_KPL1824	1898	c_000000000002	None	peptide/nickel transport system ATP-binding protein
K02031	Cac_KPL1824	Cac_KPL1824	495	c_000000000001	None	peptide/nickel transport system ATP-binding protein
K21401	Cac_KPL1824	Cac_KPL1824	453	c_000000000001	None	menaquinone-9 beta-reductase [EC:1.3.99.38]
K02948	Cac_KPL1824	Cac_KPL1824	553	c_000000000001	None	small subunit ribosomal protein S11
K12583	Cac_KPL1824	Cac_KPL1824	451	c_000000000001	None	phosphatidylinositol alpha 1,6-mannosyltransferase [EC:2.4.1.-]
K02035	Cac_KPL1824	Cac_KPL1824	494	c_000000000001	None	peptide/nickel transport system substrate-binding protein
K02035	Cac_KPL1824	Cac_KPL1824	1895	c_000000000002	None	peptide/nickel transport system substrate-binding protein
K13892	Cac_KPL1824	Cac_KPL1824	495	c_000000000001	None	glutathione transport system ATP-binding protein
K07776	Cac_KPL1824	Cac_KPL1824	392	c_000000000001	None	two-component system, OmpR family, response regulator RegX3
K02034	Cac_KPL1824	Cac_KPL1824	496	c_000000000001	None	peptide/nickel transport system permease protein
K02034	Cac_KPL1824	Cac_KPL1824	1897	c_000000000002	None	peptide/nickel transport system permease protein
K02961	Cac_KPL1824	Cac_KPL1824	515	c_000000000001	None	small subunit ribosomal protein S17
K07399	Cac_KPL1824	Cac_KPL1824	416	c_000000000001	None	cytochrome c biogenesis protein
K03466	Cac_KPL1824	Cac_KPL1824	561	c_000000000001	None	DNA segregation ATPase FtsK/SpoIIIE, S-DNA-T family
K03466	Cac_KPL1824	Cac_KPL1824	1571	c_000000000002	None	DNA segregation ATPase FtsK/SpoIIIE, S-DNA-T family
K03300	Cac_KPL1824	Cac_KPL1824	318	c_000000000001	None	citrate-Mg2+:H+ or citrate-Ca2+:H+ symporter, CitMHS family
K01265	Cac_KPL1824	Cac_KPL1824	549	c_000000000001	None	methionyl aminopeptidase [EC:3.4.11.18]
K01265	Cac_KPL1824	Cac_KPL1824	1607	c_000000000002	None	methionyl aminopeptidase [EC:3.4.11.18]
K00153	Cac_KPL1824	Cac_KPL1824	354	c_000000000001	None	S-(hydroxymethyl)mycothiol dehydrogenase [EC:1.1.1.306]
K02988	Cac_KPL1824	Cac_KPL1824	541	c_000000000001	None	small subunit ribosomal protein S5
K03076	Cac_KPL1824	Cac_KPL1824	547	c_000000000001	None	preprotein translocase subunit SecY
K02341	Cac_KPL1824	Cac_KPL1824	350	c_000000000001	None	DNA polymerase III subunit delta' [EC:2.7.7.7]
K02355	Cac_KPL1824	Cac_KPL1824	492	c_000000000001	None	elongation factor G
K13890	Cac_KPL1824	Cac_KPL1824	497	c_000000000001	None	glutathione transport system permease protein
K13889	Cac_KPL1824	Cac_KPL1824	494	c_000000000001	None	glutathione transport system substrate-binding protein
K00567	Cac_KPL1824	Cac_KPL1824	387	c_000000000001	None	methylated-DNA-[protein]-cysteine S-methyltransferase [EC:2.1.1.63]
K03046	Cac_KPL1824	Cac_KPL1824	484	c_000000000001	None	DNA-directed RNA polymerase subunit beta' [EC:2.7.7.6]
K02358	Cac_KPL1824	Cac_KPL1824	493	c_000000000001	None	elongation factor Tu
K02601	Cac_KPL1824	Cac_KPL1824	470	c_000000000001	None	transcription termination/antitermination protein NusG
K02952	Cac_KPL1824	Cac_KPL1824	552	c_000000000001	None	small subunit ribosomal protein S13
K02946	Cac_KPL1824	Cac_KPL1824	505	c_000000000001	None	small subunit ribosomal protein S10
K02950	Cac_KPL1824	Cac_KPL1824	490	c_000000000001	None	small subunit ribosomal protein S12
K16925	Cac_KPL1824	Cac_KPL1824	486	c_000000000001	None	energy-coupling factor transport system permease protein
K01524	Cac_KPL1824	Cac_KPL1824	969	c_000000000001	None	exopolyphosphatase / guanosine-5'-triphosphate,3'-diphosphate pyrophosphatase [EC:3.6.1.11 3.6.1.40]
K01524	Cac_KPL1824	Cac_KPL1824	394	c_000000000001	None	exopolyphosphatase / guanosine-5'-triphosphate,3'-diphosphate pyrophosphatase [EC:3.6.1.11 3.6.1.40]
K05346	Cac_KPL1824	Cac_KPL1824	468	c_000000000001	None	deoxyribonucleoside regulator
K02986	Cac_KPL1824	Cac_KPL1824	554	c_000000000001	None	small subunit ribosomal protein S4
K02992	Cac_KPL1824	Cac_KPL1824	491	c_000000000001	None	small subunit ribosomal protein S7
K06925	Cac_KPL1824	Cac_KPL1824	577	c_000000000001	None	tRNA threonylcarbamoyladenosine biosynthesis protein TsaE
K02996	Cac_KPL1824	Cac_KPL1824	567	c_000000000001	None	small subunit ribosomal protein S9
K02982	Cac_KPL1824	Cac_KPL1824	512	c_000000000001	None	small subunit ribosomal protein S3
K18851	Cac_KPL1824	Cac_KPL1824	361	c_000000000001	None	diacylglycerol O-acyltransferase / trehalose O-mycolyltransferase [EC:2.3.1.20 2.3.1.122]
K18851	Cac_KPL1824	Cac_KPL1824	2404	c_000000000002	None	diacylglycerol O-acyltransferase / trehalose O-mycolyltransferase [EC:2.3.1.20 2.3.1.122]
K18851	Cac_KPL1824	Cac_KPL1824	2405	c_000000000002	None	diacylglycerol O-acyltransferase / trehalose O-mycolyltransferase [EC:2.3.1.20 2.3.1.122]
K03040	Cac_KPL1824	Cac_KPL1824	555	c_000000000001	None	DNA-directed RNA polymerase subunit alpha [EC:2.7.7.6]
K10773	Cac_KPL1824	Cac_KPL1824	329	c_000000000001	None	endonuclease III [EC:3.2.2.- 4.2.99.18]
K00574	Cac_KPL1824	Cac_KPL1824	546	c_000000000001	None	cyclopropane-fatty-acyl-phospholipid synthase [EC:2.1.1.79]
K15555	Cac_KPL1824	Cac_KPL1824	432	c_000000000001	None	sulfonate transport system ATP-binding protein [EC:7.6.2.14]
K18930	Cac_KPL1824	Cac_KPL1824	574	c_000000000001	None	D-lactate dehydrogenase
K02003	Cac_KPL1824	Cac_KPL1824	2048	c_000000000002	None	putative ABC transport system ATP-binding protein
K02003	Cac_KPL1824	Cac_KPL1824	2165	c_000000000002	None	putative ABC transport system ATP-binding protein
K02003	Cac_KPL1824	Cac_KPL1824	605	c_000000000001	None	putative ABC transport system ATP-binding protein
K03043	Cac_KPL1824	Cac_KPL1824	483	c_000000000001	None	DNA-directed RNA polymerase subunit beta [EC:2.7.7.6]
K04077	Cac_KPL1824	Cac_KPL1824	2176	c_000000000002	None	chaperonin GroEL [EC:5.6.1.7]
K04077	Cac_KPL1824	Cac_KPL1824	590	c_000000000001	None	chaperonin GroEL [EC:5.6.1.7]
K01669	Cac_KPL1824	Cac_KPL1824	473	c_000000000001	None	deoxyribodipyrimidine photo-lyase [EC:4.1.99.3]
K07768	Cac_KPL1824	Cac_KPL1824	391	c_000000000001	None	two-component system, OmpR family, sensor histidine kinase SenX3 [EC:2.7.13.3]
K02016	Cac_KPL1824	Cac_KPL1824	2003	c_000000000002	None	iron complex transport system substrate-binding protein
K02016	Cac_KPL1824	Cac_KPL1824	284	c_000000000001	None	iron complex transport system substrate-binding protein
K02016	Cac_KPL1824	Cac_KPL1824	463	c_000000000001	None	iron complex transport system substrate-binding protein
K02994	Cac_KPL1824	Cac_KPL1824	538	c_000000000001	None	small subunit ribosomal protein S8
K12510	Cac_KPL1824	Cac_KPL1824	338	c_000000000001	None	tight adherence protein B
K14161	Cac_KPL1824	Cac_KPL1824	601	c_000000000001	None	protein ImuB
K02071	Cac_KPL1824	Cac_KPL1824	605	c_000000000001	None	D-methionine transport system ATP-binding protein
K02071	Cac_KPL1824	Cac_KPL1824	526	c_000000000001	None	D-methionine transport system ATP-binding protein
K02878	Cac_KPL1824	Cac_KPL1824	513	c_000000000001	None	large subunit ribosomal protein L16
K07733	Cac_KPL1824	Cac_KPL1824	397	c_000000000001	None	prophage regulatory protein
K07727	Cac_KPL1824	Cac_KPL1824	608	c_000000000001	None	putative transcriptional regulator
K02886	Cac_KPL1824	Cac_KPL1824	509	c_000000000001	None	large subunit ribosomal protein L2
K02892	Cac_KPL1824	Cac_KPL1824	508	c_000000000001	None	large subunit ribosomal protein L23
K00075	Cac_KPL1824	Cac_KPL1824	381	c_000000000001	None	UDP-N-acetylmuramate dehydrogenase [EC:1.3.1.98]
K02879	Cac_KPL1824	Cac_KPL1824	556	c_000000000001	None	large subunit ribosomal protein L17
K02931	Cac_KPL1824	Cac_KPL1824	531	c_000000000001	None	large subunit ribosomal protein L5
K07493	Cac_KPL1824	Cac_KPL1824	2242	c_000000000002	None	putative transposase
K07493	Cac_KPL1824	Cac_KPL1824	1799	c_000000000002	None	putative transposase
K07493	Cac_KPL1824	Cac_KPL1824	234	c_000000000001	None	putative transposase
K07493	Cac_KPL1824	Cac_KPL1824	1802	c_000000000002	None	putative transposase
K07493	Cac_KPL1824	Cac_KPL1824	268	c_000000000001	None	putative transposase
K07493	Cac_KPL1824	Cac_KPL1824	1967	c_000000000002	None	putative transposase
K07493	Cac_KPL1824	Cac_KPL1824	369	c_000000000001	None	putative transposase
K07493	Cac_KPL1824	Cac_KPL1824	274	c_000000000001	None	putative transposase
K07493	Cac_KPL1824	Cac_KPL1824	1750	c_000000000002	None	putative transposase
K07493	Cac_KPL1824	Cac_KPL1824	2137	c_000000000002	None	putative transposase
K07493	Cac_KPL1824	Cac_KPL1824	26	c_000000000001	None	putative transposase
K07493	Cac_KPL1824	Cac_KPL1824	1212	c_000000000001	None	putative transposase
K07493	Cac_KPL1824	Cac_KPL1824	2397	c_000000000002	None	putative transposase
K02933	Cac_KPL1824	Cac_KPL1824	539	c_000000000001	None	large subunit ribosomal protein L6
K02072	Cac_KPL1824	Cac_KPL1824	604	c_000000000001	None	D-methionine transport system permease protein
K02072	Cac_KPL1824	Cac_KPL1824	525	c_000000000001	None	D-methionine transport system permease protein
K14162	Cac_KPL1824	Cac_KPL1824	607	c_000000000001	None	error-prone DNA polymerase [EC:2.7.7.7]
K02890	Cac_KPL1824	Cac_KPL1824	511	c_000000000001	None	large subunit ribosomal protein L22
K01619	Cac_KPL1824	Cac_KPL1824	465	c_000000000001	None	deoxyribose-phosphate aldolase [EC:4.1.2.4]
K01619	Cac_KPL1824	Cac_KPL1824	377	c_000000000001	None	deoxyribose-phosphate aldolase [EC:4.1.2.4]
K14956	Cac_KPL1824	Cac_KPL1824	563	c_000000000001	None	6 kDa early secretory antigenic target
K14956	Cac_KPL1824	Cac_KPL1824	564	c_000000000001	None	6 kDa early secretory antigenic target
K02073	Cac_KPL1824	Cac_KPL1824	606	c_000000000001	None	D-methionine transport system substrate-binding protein
K02073	Cac_KPL1824	Cac_KPL1824	527	c_000000000001	None	D-methionine transport system substrate-binding protein
K02926	Cac_KPL1824	Cac_KPL1824	507	c_000000000001	None	large subunit ribosomal protein L4
K01768	Cac_KPL1824	Cac_KPL1824	349	c_000000000001	None	adenylate cyclase [EC:4.6.1.1]
K00847	Cac_KPL1824	Cac_KPL1824	522	c_000000000001	None	fructokinase [EC:2.7.1.4]
K07133	Cac_KPL1824	Cac_KPL1824	588	c_000000000001	None	uncharacterized protein
K07133	Cac_KPL1824	Cac_KPL1824	159	c_000000000001	None	uncharacterized protein
K02881	Cac_KPL1824	Cac_KPL1824	540	c_000000000001	None	large subunit ribosomal protein L18
K02895	Cac_KPL1824	Cac_KPL1824	530	c_000000000001	None	large subunit ribosomal protein L24
K06173	Cac_KPL1824	Cac_KPL1824	557	c_000000000001	None	tRNA pseudouridine38-40 synthase [EC:5.4.99.12]
K02116	Cac_KPL1824	Cac_KPL1824	2254	c_000000000002	None	ATP synthase protein I
K02116	Cac_KPL1824	Cac_KPL1824	406	c_000000000001	None	ATP synthase protein I
K07085	Cac_KPL1824	Cac_KPL1824	578	c_000000000001	None	putative transport protein
K07085	Cac_KPL1824	Cac_KPL1824	932	c_000000000001	None	putative transport protein
K08981	Cac_KPL1824	Cac_KPL1824	611	c_000000000001	None	putative membrane protein
K03168	Cac_KPL1824	Cac_KPL1824	346	c_000000000001	None	DNA topoisomerase I [EC:5.6.2.1]
K02935	Cac_KPL1824	Cac_KPL1824	475	c_000000000001	None	large subunit ribosomal protein L7/L12
K18831	Cac_KPL1824	Cac_KPL1824	426	c_000000000001	None	HTH-type transcriptional regulator / antitoxin HigA
K03975	Cac_KPL1824	Cac_KPL1824	345	c_000000000001	None	membrane-associated protein
K15521	Cac_KPL1824	Cac_KPL1824	389	c_000000000001	None	D-inositol-3-phosphate glycosyltransferase [EC:2.4.1.250]
K07482	Cac_KPL1824	Cac_KPL1824	1970	c_000000000002	None	transposase, IS30 family
K07482	Cac_KPL1824	Cac_KPL1824	532	c_000000000001	None	transposase, IS30 family
K14949	Cac_KPL1824	Cac_KPL1824	2198	c_000000000002	None	serine/threonine-protein kinase PknG [EC:2.7.11.1]
K03574	Cac_KPL1824	Cac_KPL1824	1056	c_000000000001	None	8-oxo-dGTP diphosphatase [EC:3.6.1.55]
K03574	Cac_KPL1824	Cac_KPL1824	65	c_000000000001	None	8-oxo-dGTP diphosphatase [EC:3.6.1.55]
K03574	Cac_KPL1824	Cac_KPL1824	1195	c_000000000001	None	8-oxo-dGTP diphosphatase [EC:3.6.1.55]
K03574	Cac_KPL1824	Cac_KPL1824	1776	c_000000000002	None	8-oxo-dGTP diphosphatase [EC:3.6.1.55]
K03574	Cac_KPL1824	Cac_KPL1824	2195	c_000000000002	None	8-oxo-dGTP diphosphatase [EC:3.6.1.55]
K03574	Cac_KPL1824	Cac_KPL1824	254	c_000000000001	None	8-oxo-dGTP diphosphatase [EC:3.6.1.55]
K02440	Cac_KPL1824	Cac_KPL1824	2426	c_000000000002	None	glycerol uptake facilitator protein
K01160	Cac_KPL1824	Cac_KPL1824	2312	c_000000000002	None	crossover junction endodeoxyribonuclease RusA [EC:3.1.21.10]
K08224	Cac_KPL1824	Cac_KPL1824	2444	c_000000000002	None	MFS transporter, YNFM family, putative membrane transport protein
K07304	Cac_KPL1824	Cac_KPL1824	2442	c_000000000002	None	peptide-methionine (S)-S-oxide reductase [EC:1.8.4.11]
K07259	Cac_KPL1824	Cac_KPL1824	2161	c_000000000002	None	serine-type D-Ala-D-Ala carboxypeptidase/endopeptidase (penicillin-binding protein 4) [EC:3.4.16.4 3.4.21.-]
K03439	Cac_KPL1824	Cac_KPL1824	2389	c_000000000002	None	tRNA (guanine-N7-)-methyltransferase [EC:2.1.1.33]
K03217	Cac_KPL1824	Cac_KPL1824	83	c_000000000001	None	YidC/Oxa1 family membrane protein insertase
K03217	Cac_KPL1824	Cac_KPL1824	2454	c_000000000002	None	YidC/Oxa1 family membrane protein insertase
K03798	Cac_KPL1824	Cac_KPL1824	2158	c_000000000002	None	cell division protease FtsH [EC:3.4.24.-]
K07273	Cac_KPL1824	Cac_KPL1824	2274	c_000000000002	None	lysozyme
K07273	Cac_KPL1824	Cac_KPL1824	1132	c_000000000001	None	lysozyme
K13950	Cac_KPL1824	Cac_KPL1824	2417	c_000000000002	None	para-aminobenzoate synthetase [EC:2.6.1.85]
K01207	Cac_KPL1824	Cac_KPL1824	2357	c_000000000002	None	beta-N-acetylhexosaminidase [EC:3.2.1.52]
K00864	Cac_KPL1824	Cac_KPL1824	2425	c_000000000002	None	glycerol kinase [EC:2.7.1.30]
K01788	Cac_KPL1824	Cac_KPL1824	2379	c_000000000002	None	N-acylglucosamine-6-phosphate 2-epimerase [EC:5.1.3.9]
K23980	Cac_KPL1824	Cac_KPL1824	2178	c_000000000002	None	cysteinylglycine-S-conjugate dipeptidase [EC:3.4.13.23]
K18888	Cac_KPL1824	Cac_KPL1824	2252	c_000000000002	None	ATP-binding cassette, subfamily B, multidrug efflux pump
K01507	Cac_KPL1824	Cac_KPL1824	2162	c_000000000002	None	inorganic pyrophosphatase [EC:3.6.1.1]
K14136	Cac_KPL1824	Cac_KPL1824	2407	c_000000000002	None	decaprenyl-phosphate phosphoribosyltransferase [EC:2.4.2.45]
K02030	Cac_KPL1824	Cac_KPL1824	1209	c_000000000001	None	polar amino acid transport system substrate-binding protein
K02030	Cac_KPL1824	Cac_KPL1824	2197	c_000000000002	None	polar amino acid transport system substrate-binding protein
K03312	Cac_KPL1824	Cac_KPL1824	2219	c_000000000002	None	glutamate:Na+ symporter, ESS family
K20468	Cac_KPL1824	Cac_KPL1824	2392	c_000000000002	None	putative heme transporter
K01854	Cac_KPL1824	Cac_KPL1824	2422	c_000000000002	None	UDP-galactopyranose mutase [EC:5.4.99.9]
K06860	Cac_KPL1824	Cac_KPL1824	2390	c_000000000002	None	putative heme uptake system protein
K20469	Cac_KPL1824	Cac_KPL1824	2235	c_000000000002	None	putative heme transporter
K20469	Cac_KPL1824	Cac_KPL1824	997	c_000000000001	None	putative heme transporter
K03111	Cac_KPL1824	Cac_KPL1824	1993	c_000000000002	None	single-strand DNA-binding protein
K03111	Cac_KPL1824	Cac_KPL1824	2315	c_000000000002	None	single-strand DNA-binding protein
K03111	Cac_KPL1824	Cac_KPL1824	13	c_000000000001	None	single-strand DNA-binding protein
K22468	Cac_KPL1824	Cac_KPL1824	944	c_000000000001	None	polyphosphate kinase [EC:2.7.4.34]
K22468	Cac_KPL1824	Cac_KPL1824	2173	c_000000000002	None	polyphosphate kinase [EC:2.7.4.34]
K06131	Cac_KPL1824	Cac_KPL1824	2192	c_000000000002	None	cardiolipin synthase A/B [EC:2.7.8.-]
K02342	Cac_KPL1824	Cac_KPL1824	1680	c_000000000002	None	DNA polymerase III subunit epsilon [EC:2.7.7.7]
K02342	Cac_KPL1824	Cac_KPL1824	306	c_000000000001	None	DNA polymerase III subunit epsilon [EC:2.7.7.7]
K02342	Cac_KPL1824	Cac_KPL1824	1139	c_000000000001	None	DNA polymerase III subunit epsilon [EC:2.7.7.7]
K02342	Cac_KPL1824	Cac_KPL1824	2375	c_000000000002	None	DNA polymerase III subunit epsilon [EC:2.7.7.7]
K05571	Cac_KPL1824	Cac_KPL1824	2184	c_000000000002	None	multicomponent Na+:H+ antiporter subunit G
K05565	Cac_KPL1824	Cac_KPL1824	1648	c_000000000002	None	multicomponent Na+:H+ antiporter subunit A
K05565	Cac_KPL1824	Cac_KPL1824	2179	c_000000000002	None	multicomponent Na+:H+ antiporter subunit A
K05567	Cac_KPL1824	Cac_KPL1824	2180	c_000000000002	None	multicomponent Na+:H+ antiporter subunit C
K05567	Cac_KPL1824	Cac_KPL1824	1647	c_000000000002	None	multicomponent Na+:H+ antiporter subunit C
K24967	Cac_KPL1824	Cac_KPL1824	2430	c_000000000002	None	GntR family transcriptional regulator, N-acetylglucosamine utilization regulator
K12437	Cac_KPL1824	Cac_KPL1824	2400	c_000000000002	None	polyketide synthase 13
K03710	Cac_KPL1824	Cac_KPL1824	2430	c_000000000002	None	GntR family transcriptional regulator
K04043	Cac_KPL1824	Cac_KPL1824	2228	c_000000000002	None	molecular chaperone DnaK
K04095	Cac_KPL1824	Cac_KPL1824	2374	c_000000000002	None	cell filamentation protein, protein adenylyltransferase [EC:2.7.7.108]
K16650	Cac_KPL1824	Cac_KPL1824	2409	c_000000000002	None	galactofuranosylgalactofuranosylrhamnosyl-N-acetylglucosaminyl-diphospho-decaprenol beta-1,5/1,6-galactofuranosyltransferase [EC:2.4.1.288]
K05566	Cac_KPL1824	Cac_KPL1824	1648	c_000000000002	None	multicomponent Na+:H+ antiporter subunit B
K05566	Cac_KPL1824	Cac_KPL1824	2179	c_000000000002	None	multicomponent Na+:H+ antiporter subunit B
K10947	Cac_KPL1824	Cac_KPL1824	2414	c_000000000002	None	PadR family transcriptional regulator, regulatory protein PadR
K14260	Cac_KPL1824	Cac_KPL1824	2263	c_000000000002	None	alanine-synthesizing transaminase [EC:2.6.1.66 2.6.1.2]
K16648	Cac_KPL1824	Cac_KPL1824	2360	c_000000000002	None	arabinofuranan 3-O-arabinosyltransferase [EC:2.4.2.-]
K00016	Cac_KPL1824	Cac_KPL1824	2440	c_000000000002	None	L-lactate dehydrogenase [EC:1.1.1.27]
K13687	Cac_KPL1824	Cac_KPL1824	2406	c_000000000002	None	arabinofuranosyltransferase [EC:2.4.2.-]
K05568	Cac_KPL1824	Cac_KPL1824	2181	c_000000000002	None	multicomponent Na+:H+ antiporter subunit D
K05568	Cac_KPL1824	Cac_KPL1824	1646	c_000000000002	None	multicomponent Na+:H+ antiporter subunit D
K01478	Cac_KPL1824	Cac_KPL1824	2369	c_000000000002	None	arginine deiminase [EC:3.5.3.6]
K01875	Cac_KPL1824	Cac_KPL1824	2429	c_000000000002	None	seryl-tRNA synthetase [EC:6.1.1.11]
K06048	Cac_KPL1824	Cac_KPL1824	2186	c_000000000002	None	glutamate---cysteine ligase / carboxylate-amine ligase [EC:6.3.2.2 6.3.-.-]
K03695	Cac_KPL1824	Cac_KPL1824	2218	c_000000000002	None	ATP-dependent Clp protease ATP-binding subunit ClpB
K06909	Cac_KPL1824	Cac_KPL1824	2291	c_000000000002	None	phage terminase large subunit
K02564	Cac_KPL1824	Cac_KPL1824	113	c_000000000001	None	glucosamine-6-phosphate deaminase [EC:3.5.99.6]
K02564	Cac_KPL1824	Cac_KPL1824	2383	c_000000000002	None	glucosamine-6-phosphate deaminase [EC:3.5.99.6]
K20470	Cac_KPL1824	Cac_KPL1824	2391	c_000000000002	None	trehalose monomycolate/heme transporter
K04075	Cac_KPL1824	Cac_KPL1824	2160	c_000000000002	None	tRNA(Ile)-lysidine synthase [EC:6.3.4.19]
K18887	Cac_KPL1824	Cac_KPL1824	2251	c_000000000002	None	ATP-binding cassette, subfamily B, multidrug efflux pump
K12428	Cac_KPL1824	Cac_KPL1824	2401	c_000000000002	None	fatty acid CoA ligase FadD32
K14059	Cac_KPL1824	Cac_KPL1824	1813	c_000000000002	None	integrase
K14059	Cac_KPL1824	Cac_KPL1824	2342	c_000000000002	None	integrase
K03686	Cac_KPL1824	Cac_KPL1824	2226	c_000000000002	None	molecular chaperone DnaJ
K03686	Cac_KPL1824	Cac_KPL1824	1876	c_000000000002	None	molecular chaperone DnaJ
K22476	Cac_KPL1824	Cac_KPL1824	2190	c_000000000002	None	N-acetylglutamate synthase [EC:2.3.1.1]
K13640	Cac_KPL1824	Cac_KPL1824	2225	c_000000000002	None	MerR family transcriptional regulator, heat shock protein HspR
K00760	Cac_KPL1824	Cac_KPL1824	2159	c_000000000002	None	hypoxanthine phosphoribosyltransferase [EC:2.4.2.8]
K01126	Cac_KPL1824	Cac_KPL1824	2439	c_000000000002	None	glycerophosphoryl diester phosphodiesterase [EC:3.1.4.46]
K01443	Cac_KPL1824	Cac_KPL1824	112	c_000000000001	None	N-acetylglucosamine-6-phosphate deacetylase [EC:3.5.1.25]
K01443	Cac_KPL1824	Cac_KPL1824	2382	c_000000000002	None	N-acetylglucosamine-6-phosphate deacetylase [EC:3.5.1.25]
K01494	Cac_KPL1824	Cac_KPL1824	2266	c_000000000002	None	dCTP deaminase [EC:3.5.4.13]
K03687	Cac_KPL1824	Cac_KPL1824	2227	c_000000000002	None	molecular chaperone GrpE
K06994	Cac_KPL1824	Cac_KPL1824	927	c_000000000001	None	putative drug exporter of the RND superfamily
K06994	Cac_KPL1824	Cac_KPL1824	290	c_000000000001	None	putative drug exporter of the RND superfamily
K06994	Cac_KPL1824	Cac_KPL1824	2391	c_000000000002	None	putative drug exporter of the RND superfamily
K06177	Cac_KPL1824	Cac_KPL1824	1025	c_000000000001	None	tRNA pseudouridine32 synthase / 23S rRNA pseudouridine746 synthase [EC:5.4.99.28 5.4.99.29]
K06177	Cac_KPL1824	Cac_KPL1824	2458	c_000000000002	None	tRNA pseudouridine32 synthase / 23S rRNA pseudouridine746 synthase [EC:5.4.99.28 5.4.99.29]
K26249	Cac_KPL1824	Cac_KPL1824	2448	c_000000000002	None	nucleoid-associated protein Lsr2
K07052	Cac_KPL1824	Cac_KPL1824	2436	c_000000000002	None	CAAX protease family protein
K07052	Cac_KPL1824	Cac_KPL1824	2366	c_000000000002	None	CAAX protease family protein
K00111	Cac_KPL1824	Cac_KPL1824	2427	c_000000000002	None	glycerol-3-phosphate dehydrogenase [EC:1.1.5.3]
K07284	Cac_KPL1824	Cac_KPL1824	2453	c_000000000002	None	sortase A [EC:3.4.22.70]
K07284	Cac_KPL1824	Cac_KPL1824	1933	c_000000000002	None	sortase A [EC:3.4.22.70]
K07284	Cac_KPL1824	Cac_KPL1824	2237	c_000000000002	None	sortase A [EC:3.4.22.70]
K00138	Cac_KPL1824	Cac_KPL1824	2224	c_000000000002	None	aldehyde dehydrogenase [EC:1.2.1.-]
K02939	Cac_KPL1824	Cac_KPL1824	12	c_000000000001	None	large subunit ribosomal protein L9
K05878	Cac_KPL1824	Cac_KPL1824	107	c_000000000001	None	phosphoenolpyruvate---glycerone phosphotransferase subunit DhaK [EC:2.7.1.121]
K11414	Cac_KPL1824	Cac_KPL1824	160	c_000000000001	None	NAD+-dependent protein deacetylase sirtuin 4 [EC:2.3.1.286]
K02469	Cac_KPL1824	Cac_KPL1824	95	c_000000000001	None	DNA gyrase subunit A [EC:5.6.2.2]
K07101	Cac_KPL1824	Cac_KPL1824	165	c_000000000001	None	uncharacterized protein
K07459	Cac_KPL1824	Cac_KPL1824	24	c_000000000001	None	putative ATP-dependent endonuclease of the OLD family
K07459	Cac_KPL1824	Cac_KPL1824	1186	c_000000000001	None	putative ATP-dependent endonuclease of the OLD family
K03629	Cac_KPL1824	Cac_KPL1824	88	c_000000000001	None	DNA replication and repair protein RecF
K21885	Cac_KPL1824	Cac_KPL1824	186	c_000000000001	None	ArsR family transcriptional regulator, cadmium/lead-responsive transcriptional repressor
K21885	Cac_KPL1824	Cac_KPL1824	116	c_000000000001	None	ArsR family transcriptional regulator, cadmium/lead-responsive transcriptional repressor
K11991	Cac_KPL1824	Cac_KPL1824	280	c_000000000001	None	tRNA(adenine34) deaminase [EC:3.5.4.33]
K22552	Cac_KPL1824	Cac_KPL1824	146	c_000000000001	None	multicopper oxidase [EC:1.16.3.1]
K08972	Cac_KPL1824	Cac_KPL1824	257	c_000000000001	None	putative membrane protein
K08369	Cac_KPL1824	Cac_KPL1824	9	c_000000000001	None	MFS transporter, putative metabolite:H+ symporter
K03980	Cac_KPL1824	Cac_KPL1824	67	c_000000000001	None	putative peptidoglycan lipid II flippase
K12132	Cac_KPL1824	Cac_KPL1824	1740	c_000000000002	None	eukaryotic-like serine/threonine-protein kinase [EC:2.7.11.1]
K12132	Cac_KPL1824	Cac_KPL1824	118	c_000000000001	None	eukaryotic-like serine/threonine-protein kinase [EC:2.7.11.1]
K12132	Cac_KPL1824	Cac_KPL1824	119	c_000000000001	None	eukaryotic-like serine/threonine-protein kinase [EC:2.7.11.1]
K14347	Cac_KPL1824	Cac_KPL1824	59	c_000000000001	None	solute carrier family 10 (sodium/bile acid cotransporter), member 7
K02914	Cac_KPL1824	Cac_KPL1824	85	c_000000000001	None	large subunit ribosomal protein L34
K24131	Cac_KPL1824	Cac_KPL1824	214	c_000000000001	None	protease PrsW [EC:3.4.-.-]
K06187	Cac_KPL1824	Cac_KPL1824	302	c_000000000001	None	recombination protein RecR
K05364	Cac_KPL1824	Cac_KPL1824	120	c_000000000001	None	penicillin-binding protein A
K23997	Cac_KPL1824	Cac_KPL1824	30	c_000000000001	None	ADP-dependent NAD(P)H-hydrate dehydratase / NAD(P)H-hydrate epimerase [EC:4.2.1.136 5.1.99.6]
K00974	Cac_KPL1824	Cac_KPL1824	64	c_000000000001	None	tRNA nucleotidyltransferase (CCA-adding enzyme) [EC:2.7.7.72 3.1.3.- 3.1.4.-]
K03919	Cac_KPL1824	Cac_KPL1824	178	c_000000000001	None	DNA oxidative demethylase [EC:1.14.11.33]
K01869	Cac_KPL1824	Cac_KPL1824	43	c_000000000001	None	leucyl-tRNA synthetase [EC:6.1.1.4]
K03501	Cac_KPL1824	Cac_KPL1824	82	c_000000000001	None	16S rRNA (guanine527-N7)-methyltransferase [EC:2.1.1.170]
K02804	Cac_KPL1824	Cac_KPL1824	114	c_000000000001	None	N-acetylglucosamine PTS system EIICBA or EIICB component [EC:2.7.1.193]
K05835	Cac_KPL1824	Cac_KPL1824	1914	c_000000000002	None	threonine efflux protein
K05835	Cac_KPL1824	Cac_KPL1824	195	c_000000000001	None	threonine efflux protein
K05835	Cac_KPL1824	Cac_KPL1824	196	c_000000000001	None	threonine efflux protein
K01448	Cac_KPL1824	Cac_KPL1824	78	c_000000000001	None	N-acetylmuramoyl-L-alanine amidase [EC:3.5.1.28]
K07213	Cac_KPL1824	Cac_KPL1824	142	c_000000000001	None	copper chaperone
K07213	Cac_KPL1824	Cac_KPL1824	7	c_000000000001	None	copper chaperone
K02343	Cac_KPL1824	Cac_KPL1824	300	c_000000000001	None	DNA polymerase III subunit gamma/tau [EC:2.7.7.7]
K16653	Cac_KPL1824	Cac_KPL1824	222	c_000000000001	None	decaprenylphospho-beta-D-ribofuranose 2-oxidase [EC:1.1.98.3]
K02168	Cac_KPL1824	Cac_KPL1824	182	c_000000000001	None	choline/glycine/proline betaine transport protein
K00970	Cac_KPL1824	Cac_KPL1824	64	c_000000000001	None	poly(A) polymerase [EC:2.7.7.19]
K00384	Cac_KPL1824	Cac_KPL1824	76	c_000000000001	None	thioredoxin reductase (NADPH) [EC:1.8.1.9]
K22522	Cac_KPL1824	Cac_KPL1824	171	c_000000000001	None	cytokinin riboside 5'-monophosphate phosphoribohydrolase [EC:3.2.2.-]
K22278	Cac_KPL1824	Cac_KPL1824	101	c_000000000001	None	peptidoglycan-N-acetylglucosamine deacetylase [EC:3.5.1.104]
K03671	Cac_KPL1824	Cac_KPL1824	77	c_000000000001	None	thioredoxin 1
K03671	Cac_KPL1824	Cac_KPL1824	6	c_000000000001	None	thioredoxin 1
K13686	Cac_KPL1824	Cac_KPL1824	220	c_000000000001	None	galactan 5-O-arabinofuranosyltransferase [EC:2.4.2.46]
K01533	Cac_KPL1824	Cac_KPL1824	98	c_000000000001	None	P-type Cu2+ transporter [EC:7.2.2.9]
K01533	Cac_KPL1824	Cac_KPL1824	141	c_000000000001	None	P-type Cu2+ transporter [EC:7.2.2.9]
K01241	Cac_KPL1824	Cac_KPL1824	164	c_000000000001	None	AMP nucleosidase [EC:3.2.2.4]
K02990	Cac_KPL1824	Cac_KPL1824	14	c_000000000001	None	small subunit ribosomal protein S6
K03536	Cac_KPL1824	Cac_KPL1824	84	c_000000000001	None	ribonuclease P protein component [EC:3.1.26.5]
K16649	Cac_KPL1824	Cac_KPL1824	227	c_000000000001	None	rhamnopyranosyl-N-acetylglucosaminyl-diphospho-decaprenol beta-1,3/1,4-galactofuranosyltransferase [EC:2.4.1.287]
K19745	Cac_KPL1824	Cac_KPL1824	36	c_000000000001	None	acrylyl-CoA reductase (NADPH) [EC:1.3.1.-]
K03709	Cac_KPL1824	Cac_KPL1824	1929	c_000000000002	None	DtxR family transcriptional regulator, Mn-dependent transcriptional regulator
K03709	Cac_KPL1824	Cac_KPL1824	42	c_000000000001	None	DtxR family transcriptional regulator, Mn-dependent transcriptional regulator
K24163	Cac_KPL1824	Cac_KPL1824	294	c_000000000001	None	monovalent cation/hydrogen antiporter
K09813	Cac_KPL1824	Cac_KPL1824	32	c_000000000001	None	hemin transport system permease protein
K16264	Cac_KPL1824	Cac_KPL1824	270	c_000000000001	None	cobalt-zinc-cadmium efflux system protein
K00389	Cac_KPL1824	Cac_KPL1824	253	c_000000000001	None	putative membrane protein
K01256	Cac_KPL1824	Cac_KPL1824	74	c_000000000001	None	aminopeptidase N [EC:3.4.11.2]
K01256	Cac_KPL1824	Cac_KPL1824	1983	c_000000000002	None	aminopeptidase N [EC:3.4.11.2]
K07009	Cac_KPL1824	Cac_KPL1824	304	c_000000000001	None	lipid II isoglutaminyl synthase (glutamine-hydrolysing) [EC:6.3.5.13]
K19784	Cac_KPL1824	Cac_KPL1824	179	c_000000000001	None	chromate reductase, NAD(P)H dehydrogenase (quinone)
K19784	Cac_KPL1824	Cac_KPL1824	39	c_000000000001	None	chromate reductase, NAD(P)H dehydrogenase (quinone)
K07222	Cac_KPL1824	Cac_KPL1824	35	c_000000000001	None	putative flavoprotein involved in K+ transport
K07222	Cac_KPL1824	Cac_KPL1824	2220	c_000000000002	None	putative flavoprotein involved in K+ transport
K00773	Cac_KPL1824	Cac_KPL1824	291	c_000000000001	None	queuine tRNA-ribosyltransferase [EC:2.4.2.29]
K14060	Cac_KPL1824	Cac_KPL1824	130	c_000000000001	None	putative DNA-invertase from lambdoid prophage Rac
K03497	Cac_KPL1824	Cac_KPL1824	80	c_000000000001	None	ParB family transcriptional regulator, chromosome partitioning protein
K12954	Cac_KPL1824	Cac_KPL1824	187	c_000000000001	None	cation-transporting P-type ATPase G [EC:7.2.2.-]
K20074	Cac_KPL1824	Cac_KPL1824	122	c_000000000001	None	PPM family protein phosphatase [EC:3.1.3.16]
K03652	Cac_KPL1824	Cac_KPL1824	100	c_000000000001	None	DNA-3-methyladenine glycosylase [EC:3.2.2.21]
K09747	Cac_KPL1824	Cac_KPL1824	301	c_000000000001	None	nucleoid-associated protein EbfC
K01858	Cac_KPL1824	Cac_KPL1824	19	c_000000000001	None	myo-inositol-1-phosphate synthase [EC:5.5.1.4]
K00561	Cac_KPL1824	Cac_KPL1824	126	c_000000000001	None	23S rRNA (adenine-N6)-dimethyltransferase [EC:2.1.1.184]
K02015	Cac_KPL1824	Cac_KPL1824	2002	c_000000000002	None	iron complex transport system permease protein
K02015	Cac_KPL1824	Cac_KPL1824	285	c_000000000001	None	iron complex transport system permease protein
K26606	Cac_KPL1824	Cac_KPL1824	61	c_000000000001	None	branched chain amino acid efflux pump
K02217	Cac_KPL1824	Cac_KPL1824	167	c_000000000001	None	ferritin [EC:1.16.3.2]
K03647	Cac_KPL1824	Cac_KPL1824	41	c_000000000001	None	protein involved in ribonucleotide reduction
K03647	Cac_KPL1824	Cac_KPL1824	2036	c_000000000002	None	protein involved in ribonucleotide reduction
K10834	Cac_KPL1824	Cac_KPL1824	286	c_000000000001	None	heme transport system ATP-binding protein [EC:7.6.2.5]
K07386	Cac_KPL1824	Cac_KPL1824	216	c_000000000001	None	putative endopeptidase [EC:3.4.24.-]
K25133	Cac_KPL1824	Cac_KPL1824	285	c_000000000001	None	heme transport system permease protein
K03321	Cac_KPL1824	Cac_KPL1824	166	c_000000000001	None	sulfate permease, SulP family
K23393	Cac_KPL1824	Cac_KPL1824	305	c_000000000001	None	lipid II isoglutaminyl synthase (glutamine-hydrolysing) [EC:6.3.5.13]
K07146	Cac_KPL1824	Cac_KPL1824	27	c_000000000001	None	UPF0176 protein
K26605	Cac_KPL1824	Cac_KPL1824	62	c_000000000001	None	branched chain amino acid efflux pump
K25132	Cac_KPL1824	Cac_KPL1824	284	c_000000000001	None	heme transport system substrate-binding protein
K02313	Cac_KPL1824	Cac_KPL1824	86	c_000000000001	None	chromosomal replication initiator protein
K07120	Cac_KPL1824	Cac_KPL1824	173	c_000000000001	None	uncharacterized protein
K09125	Cac_KPL1824	Cac_KPL1824	292	c_000000000001	None	queuosine precursor transporter
K03636	Cac_KPL1824	Cac_KPL1824	258	c_000000000001	None	sulfur-carrier protein
K06996	Cac_KPL1824	Cac_KPL1824	199	c_000000000001	None	uncharacterized protein
K21481	Cac_KPL1824	Cac_KPL1824	246	c_000000000001	None	heme oxygenase (mycobilin-producing) [EC:1.14.99.57]
K11387	Cac_KPL1824	Cac_KPL1824	219	c_000000000001	None	arabinosyltransferase C [EC:2.4.2.-]
K02338	Cac_KPL1824	Cac_KPL1824	87	c_000000000001	None	DNA polymerase III subunit beta [EC:2.7.7.7]
K07735	Cac_KPL1824	Cac_KPL1824	63	c_000000000001	None	putative transcriptional regulator
K14761	Cac_KPL1824	Cac_KPL1824	198	c_000000000001	None	ribosome-associated protein
K02314	Cac_KPL1824	Cac_KPL1824	11	c_000000000001	None	replicative DNA helicase [EC:5.6.2.3]
K17686	Cac_KPL1824	Cac_KPL1824	8	c_000000000001	None	P-type Cu+ transporter [EC:7.2.2.8]
K09690	Cac_KPL1824	Cac_KPL1824	230	c_000000000001	None	lipopolysaccharide transport system permease protein
K02470	Cac_KPL1824	Cac_KPL1824	90	c_000000000001	None	DNA gyrase subunit B [EC:5.6.2.2]
K03579	Cac_KPL1824	Cac_KPL1824	175	c_000000000001	None	ATP-dependent helicase HrpB [EC:3.6.4.13]
K06213	Cac_KPL1824	Cac_KPL1824	251	c_000000000001	None	magnesium transporter
K06975	Cac_KPL1824	Cac_KPL1824	2058	c_000000000002	None	uncharacterized protein
K06020	Cac_KPL1824	Cac_KPL1824	1992	c_000000000002	None	energy-dependent translational throttle protein EttA
K01029	Cac_KPL1824	Cac_KPL1824	1850	c_000000000002	None	3-oxoacid CoA-transferase subunit B [EC:2.8.3.5]
K04794	Cac_KPL1824	Cac_KPL1824	2030	c_000000000002	None	peptidyl-tRNA hydrolase, PTH2 family [EC:3.1.1.29]
K03979	Cac_KPL1824	Cac_KPL1824	1932	c_000000000002	None	GTPase [EC:3.6.5.-]
K03575	Cac_KPL1824	Cac_KPL1824	2128	c_000000000002	None	A/G-specific adenine glycosylase [EC:3.2.2.31]
K24914	Cac_KPL1824	Cac_KPL1824	1940	c_000000000002	None	probable SapB synthase
K06223	Cac_KPL1824	Cac_KPL1824	1912	c_000000000002	None	DNA adenine methylase [EC:2.1.1.72]
K01028	Cac_KPL1824	Cac_KPL1824	1851	c_000000000002	None	3-oxoacid CoA-transferase subunit A [EC:2.8.3.5]
K02899	Cac_KPL1824	Cac_KPL1824	1949	c_000000000002	None	large subunit ribosomal protein L27
K03761	Cac_KPL1824	Cac_KPL1824	1849	c_000000000002	None	MFS transporter, MHS family, alpha-ketoglutarate permease
K02888	Cac_KPL1824	Cac_KPL1824	1950	c_000000000002	None	large subunit ribosomal protein L21
K06191	Cac_KPL1824	Cac_KPL1824	2037	c_000000000002	None	glutaredoxin-like protein NrdH
K01167	Cac_KPL1824	Cac_KPL1824	1857	c_000000000002	None	ribonuclease T1 [EC:4.6.1.24]
K06609	Cac_KPL1824	Cac_KPL1824	2039	c_000000000002	None	MFS transporter, SP family, major inositol transporter
K02484	Cac_KPL1824	Cac_KPL1824	2104	c_000000000002	None	two-component system, OmpR family, sensor kinase [EC:2.7.13.3]
K01358	Cac_KPL1824	Cac_KPL1824	1976	c_000000000002	None	ATP-dependent Clp protease, protease subunit [EC:3.4.21.92]
K01358	Cac_KPL1824	Cac_KPL1824	1975	c_000000000002	None	ATP-dependent Clp protease, protease subunit [EC:3.4.21.92]
K09710	Cac_KPL1824	Cac_KPL1824	1921	c_000000000002	None	ribosome-associated protein
K07107	Cac_KPL1824	Cac_KPL1824	1991	c_000000000002	None	acyl-CoA thioester hydrolase [EC:3.1.2.-]
K00697	Cac_KPL1824	Cac_KPL1824	2110	c_000000000002	None	trehalose 6-phosphate synthase [EC:2.4.1.15 2.4.1.347]
K01776	Cac_KPL1824	Cac_KPL1824	2023	c_000000000002	None	glutamate racemase [EC:5.1.1.3]
K00656	Cac_KPL1824	Cac_KPL1824	2016	c_000000000002	None	formate C-acetyltransferase [EC:2.3.1.54]
K01372	Cac_KPL1824	Cac_KPL1824	2147	c_000000000002	None	bleomycin hydrolase [EC:3.4.22.40]
K01372	Cac_KPL1824	Cac_KPL1824	2148	c_000000000002	None	bleomycin hydrolase [EC:3.4.22.40]
K22025	Cac_KPL1824	Cac_KPL1824	2087	c_000000000002	None	D-erythronate 2-dehydrogenase [EC:1.1.1.410]
K03564	Cac_KPL1824	Cac_KPL1824	2006	c_000000000002	None	thioredoxin-dependent peroxiredoxin [EC:1.11.1.24]
K02040	Cac_KPL1824	Cac_KPL1824	2066	c_000000000002	None	phosphate transport system substrate-binding protein
K00156	Cac_KPL1824	Cac_KPL1824	2106	c_000000000002	None	pyruvate dehydrogenase (quinone) [EC:1.2.5.1]
K02033	Cac_KPL1824	Cac_KPL1824	1896	c_000000000002	None	peptide/nickel transport system permease protein
K03305	Cac_KPL1824	Cac_KPL1824	2011	c_000000000002	None	proton-dependent oligopeptide transporter, POT family
K03305	Cac_KPL1824	Cac_KPL1824	1974	c_000000000002	None	proton-dependent oligopeptide transporter, POT family
K03311	Cac_KPL1824	Cac_KPL1824	1893	c_000000000002	None	branched-chain amino acid:cation transporter, LIVCS family
K02351	Cac_KPL1824	Cac_KPL1824	1994	c_000000000002	None	putative membrane protein
K01880	Cac_KPL1824	Cac_KPL1824	1864	c_000000000002	None	glycyl-tRNA synthetase [EC:6.1.1.14]
K00989	Cac_KPL1824	Cac_KPL1824	2021	c_000000000002	None	ribonuclease PH [EC:2.7.7.56]
K09761	Cac_KPL1824	Cac_KPL1824	1875	c_000000000002	None	16S rRNA (uracil1498-N3)-methyltransferase [EC:2.1.1.193]
K03310	Cac_KPL1824	Cac_KPL1824	1652	c_000000000002	None	alanine or glycine:cation symporter, AGCS family
K03310	Cac_KPL1824	Cac_KPL1824	1997	c_000000000002	None	alanine or glycine:cation symporter, AGCS family
K21600	Cac_KPL1824	Cac_KPL1824	2059	c_000000000002	None	CsoR family transcriptional regulator, copper-sensing transcriptional repressor
K03892	Cac_KPL1824	Cac_KPL1824	1954	c_000000000002	None	ArsR family transcriptional regulator, arsenate/arsenite/antimonite-responsive transcriptional repressor
K03306	Cac_KPL1824	Cac_KPL1824	1973	c_000000000002	None	inorganic phosphate transporter, PiT family
K00790	Cac_KPL1824	Cac_KPL1824	2054	c_000000000002	None	UDP-N-acetylglucosamine 1-carboxyvinyltransferase [EC:2.5.1.7]
K00784	Cac_KPL1824	Cac_KPL1824	2022	c_000000000002	None	ribonuclease Z [EC:3.1.26.11]
K13288	Cac_KPL1824	Cac_KPL1824	1998	c_000000000002	None	oligoribonuclease [EC:3.1.-.-]
K01129	Cac_KPL1824	Cac_KPL1824	1859	c_000000000002	None	dGTPase [EC:3.1.5.1]
K01883	Cac_KPL1824	Cac_KPL1824	2120	c_000000000002	None	cysteinyl-tRNA synthetase [EC:6.1.1.16]
K01673	Cac_KPL1824	Cac_KPL1824	2127	c_000000000002	None	carbonic anhydrase [EC:4.2.1.1]
K01114	Cac_KPL1824	Cac_KPL1824	1906	c_000000000002	None	phospholipase C [EC:3.1.4.3]
K07029	Cac_KPL1824	Cac_KPL1824	2069	c_000000000002	None	diacylglycerol kinase (ATP) [EC:2.7.1.107]
K02237	Cac_KPL1824	Cac_KPL1824	1918	c_000000000002	None	competence protein ComEA
K22044	Cac_KPL1824	Cac_KPL1824	1987	c_000000000002	None	moderate conductance mechanosensitive channel
K22044	Cac_KPL1824	Cac_KPL1824	1823	c_000000000002	None	moderate conductance mechanosensitive channel
K04069	Cac_KPL1824	Cac_KPL1824	2014	c_000000000002	None	pyruvate formate lyase activating enzyme [EC:1.97.1.4]
K07004	Cac_KPL1824	Cac_KPL1824	2096	c_000000000002	None	uncharacterized protein
K03699	Cac_KPL1824	Cac_KPL1824	1880	c_000000000002	None	magnesium and cobalt exporter, CNNM family
K03699	Cac_KPL1824	Cac_KPL1824	1879	c_000000000002	None	magnesium and cobalt exporter, CNNM family
K01073	Cac_KPL1824	Cac_KPL1824	2077	c_000000000002	None	acyl-CoA hydrolase [EC:3.1.2.20]
K00806	Cac_KPL1824	Cac_KPL1824	1867	c_000000000002	None	undecaprenyl diphosphate synthase [EC:2.5.1.31]
K02036	Cac_KPL1824	Cac_KPL1824	2063	c_000000000002	None	phosphate transport system ATP-binding protein [EC:7.3.2.1]
K02624	Cac_KPL1824	Cac_KPL1824	1852	c_000000000002	None	IclR family transcriptional regulator, pca regulon regulatory protein
K02340	Cac_KPL1824	Cac_KPL1824	1916	c_000000000002	None	DNA polymerase III subunit delta [EC:2.7.7.7]
K03705	Cac_KPL1824	Cac_KPL1824	1877	c_000000000002	None	heat-inducible transcriptional repressor
K03711	Cac_KPL1824	Cac_KPL1824	1866	c_000000000002	None	Fur family transcriptional regulator, ferric uptake regulator
K02619	Cac_KPL1824	Cac_KPL1824	2071	c_000000000002	None	4-amino-4-deoxychorismate lyase [EC:4.1.3.38]
K02037	Cac_KPL1824	Cac_KPL1824	2065	c_000000000002	None	phosphate transport system permease protein
K04485	Cac_KPL1824	Cac_KPL1824	2125	c_000000000002	None	DNA repair protein RadA/Sms
K02238	Cac_KPL1824	Cac_KPL1824	1917	c_000000000002	None	competence protein ComEC
K03325	Cac_KPL1824	Cac_KPL1824	1953	c_000000000002	None	arsenite transporter
K03696	Cac_KPL1824	Cac_KPL1824	2130	c_000000000002	None	ATP-dependent Clp protease ATP-binding subunit ClpC
K05540	Cac_KPL1824	Cac_KPL1824	2061	c_000000000002	None	tRNA-dihydrouridine synthase B [EC:1.-.-.-]
K02039	Cac_KPL1824	Cac_KPL1824	2062	c_000000000002	None	phosphate transport system protein
K03722	Cac_KPL1824	Cac_KPL1824	2029	c_000000000002	None	ATP-dependent DNA helicase DinG [EC:5.6.2.3]
K02038	Cac_KPL1824	Cac_KPL1824	2064	c_000000000002	None	phosphate transport system permease protein
K01519	Cac_KPL1824	Cac_KPL1824	2020	c_000000000002	None	XTP/dITP diphosphohydrolase [EC:3.6.1.66]
K24206	Cac_KPL1824	Cac_KPL1824	2017	c_000000000002	None	uric acid transporter
K11068	Cac_KPL1824	Cac_KPL1824	2080	c_000000000002	None	hemolysin III
K22298	Cac_KPL1824	Cac_KPL1824	1865	c_000000000002	None	ArsR family transcriptional regulator, zinc-responsive transcriptional repressor
K00763	Cac_KPL1824	Cac_KPL1824	2028	c_000000000002	None	nicotinate phosphoribosyltransferase [EC:6.3.4.21]
K06886	Cac_KPL1824	Cac_KPL1824	1988	c_000000000002	None	hemoglobin
K02968	Cac_KPL1824	Cac_KPL1824	1910	c_000000000002	None	small subunit ribosomal protein S20
K22306	Cac_KPL1824	Cac_KPL1824	1920	c_000000000002	None	glucosyl-3-phosphoglycerate phosphatase [EC:3.1.3.85]
K01087	Cac_KPL1824	Cac_KPL1824	2112	c_000000000002	None	trehalose 6-phosphate phosphatase [EC:3.1.3.12]
K18926	Cac_KPL1824	Cac_KPL1824	2132	c_000000000002	None	MFS transporter, DHA2 family, lincomycin resistance protein
K08300	Cac_KPL1824	Cac_KPL1824	1951	c_000000000002	None	ribonuclease E [EC:3.1.26.12]
K01873	Cac_KPL1824	Cac_KPL1824	1959	c_000000000002	None	valyl-tRNA synthetase [EC:6.1.1.9]
K06891	Cac_KPL1824	Cac_KPL1824	2027	c_000000000002	None	ATP-dependent Clp protease adaptor protein ClpS
K16301	Cac_KPL1824	Cac_KPL1824	1904	c_000000000002	None	deferrochelatase/peroxidase EfeB [EC:1.11.1.-]
K26110	Cac_KPL1824	Cac_KPL1824	2133	c_000000000002	None	GMP reductase [EC:1.7.1.7]
K06217	Cac_KPL1824	Cac_KPL1824	1874	c_000000000002	None	phosphate starvation-inducible protein PhoH and related proteins
K03596	Cac_KPL1824	Cac_KPL1824	1908	c_000000000002	None	GTP-binding protein LepA
K01424	Cac_KPL1824	Cac_KPL1824	1697	c_000000000002	None	L-asparaginase [EC:3.5.1.1]
K01424	Cac_KPL1824	Cac_KPL1824	2078	c_000000000002	None	L-asparaginase [EC:3.5.1.1]
K01425	Cac_KPL1824	Cac_KPL1824	2004	c_000000000002	None	glutaminase [EC:3.5.1.2]
K01551	Cac_KPL1824	Cac_KPL1824	2146	c_000000000002	None	arsenite/tail-anchored protein-transporting ATPase [EC:7.3.2.7 7.3.-.-]
K02919	Cac_KPL1824	Cac_KPL1824	2038	c_000000000002	None	large subunit ribosomal protein L36
K00868	Cac_KPL1824	Cac_KPL1824	1872	c_000000000002	None	pyridoxine kinase [EC:2.7.1.35]
K06980	Cac_KPL1824	Cac_KPL1824	2072	c_000000000002	None	tRNA-modifying protein YgfZ
K06200	Cac_KPL1824	Cac_KPL1824	2144	c_000000000002	None	carbon starvation protein
K03595	Cac_KPL1824	Cac_KPL1824	1869	c_000000000002	None	GTPase
K03218	Cac_KPL1824	Cac_KPL1824	2119	c_000000000002	None	23S rRNA (guanosine2251-2'-O)-methyltransferase [EC:2.1.1.185]
K07042	Cac_KPL1824	Cac_KPL1824	1873	c_000000000002	None	probable rRNA maturation factor
K01354	Cac_KPL1824	Cac_KPL1824	2099	c_000000000002	None	oligopeptidase B [EC:3.4.21.83]
K03584	Cac_KPL1824	Cac_KPL1824	1868	c_000000000002	None	DNA repair protein RecO (recombination protein O)
K00259	Cac_KPL1824	Cac_KPL1824	1989	c_000000000002	None	alanine dehydrogenase [EC:1.4.1.1]
K06199	Cac_KPL1824	Cac_KPL1824	2045	c_000000000002	None	fluoride exporter
K06199	Cac_KPL1824	Cac_KPL1824	2046	c_000000000002	None	fluoride exporter
K04567	Cac_KPL1824	Cac_KPL1824	2136	c_000000000002	None	lysyl-tRNA synthetase, class II [EC:6.1.1.6]
K06986	Cac_KPL1824	Cac_KPL1824	2098	c_000000000002	None	uncharacterized protein
K15520	Cac_KPL1824	Cac_KPL1824	2067	c_000000000002	None	mycothiol synthase [EC:2.3.1.189]
K21685	Cac_KPL1824	Cac_KPL1824	2055	c_000000000002	None	LuxR family transcriptional regulator, regulator of acetate metabolism
K07124	Cac_KPL1824	Cac_KPL1824	1996	c_000000000002	None	uncharacterized protein
K25232	Cac_KPL1824	Cac_KPL1824	1919	c_000000000002	None	fatty acid kinase fatty acid binding subunit
K07736	Cac_KPL1824	Cac_KPL1824	2123	c_000000000002	None	CarD family transcriptional regulator, regulator of rRNA transcription
K03544	Cac_KPL1824	Cac_KPL1824	1964	c_000000000002	None	ATP-dependent Clp protease ATP-binding subunit ClpX
K02316	Cac_KPL1824	Cac_KPL1824	1856	c_000000000002	None	DNA primase [EC:2.7.7.101]
K03545	Cac_KPL1824	Cac_KPL1824	1977	c_000000000002	None	trigger factor
K02075	Cac_KPL1824	Cac_KPL1824	1178	c_000000000001	None	zinc/manganese transport system permease protein
K02075	Cac_KPL1824	Cac_KPL1824	2116	c_000000000002	None	zinc/manganese transport system permease protein
K03602	Cac_KPL1824	Cac_KPL1824	992	c_000000000001	None	exodeoxyribonuclease VII small subunit [EC:3.1.11.6]
K01174	Cac_KPL1824	Cac_KPL1824	1002	c_000000000001	None	micrococcal nuclease [EC:3.1.31.1]
K16568	Cac_KPL1824	Cac_KPL1824	2361	c_000000000002	None	exopolysaccharide production protein ExoZ
K16568	Cac_KPL1824	Cac_KPL1824	922	c_000000000001	None	exopolysaccharide production protein ExoZ
K03601	Cac_KPL1824	Cac_KPL1824	993	c_000000000001	None	exodeoxyribonuclease VII large subunit [EC:3.1.11.6]
K08153	Cac_KPL1824	Cac_KPL1824	1052	c_000000000001	None	MFS transporter, DHA1 family, multidrug resistance protein
K00057	Cac_KPL1824	Cac_KPL1824	1196	c_000000000001	None	glycerol-3-phosphate dehydrogenase (NAD(P)+) [EC:1.1.1.94]
K03628	Cac_KPL1824	Cac_KPL1824	1107	c_000000000001	None	transcription termination factor Rho
K03833	Cac_KPL1824	Cac_KPL1824	1010	c_000000000001	None	selenocysteine-specific elongation factor
K03758	Cac_KPL1824	Cac_KPL1824	963	c_000000000001	None	arginine:ornithine antiporter / lysine permease
K07503	Cac_KPL1824	Cac_KPL1824	1122	c_000000000001	None	endonuclease [EC:3.1.-.-]
K07729	Cac_KPL1824	Cac_KPL1824	1028	c_000000000001	None	putative transcriptional regulator
K23258	Cac_KPL1824	Cac_KPL1824	1195	c_000000000001	None	8-oxo-(d)GTP phosphatase [EC:3.6.1.69]
K00124	Cac_KPL1824	Cac_KPL1824	1006	c_000000000001	None	formate dehydrogenase iron-sulfur subunit
K13979	Cac_KPL1824	Cac_KPL1824	1151	c_000000000001	None	alcohol dehydrogenase (NADP+) [EC:1.1.1.2]
K02493	Cac_KPL1824	Cac_KPL1824	1109	c_000000000001	None	release factor glutamine methyltransferase [EC:2.1.1.297]
K16237	Cac_KPL1824	Cac_KPL1824	1032	c_000000000001	None	aromatic amino acid permease
K16237	Cac_KPL1824	Cac_KPL1824	1030	c_000000000001	None	aromatic amino acid permease
K08974	Cac_KPL1824	Cac_KPL1824	1210	c_000000000001	None	putative membrane protein
K05589	Cac_KPL1824	Cac_KPL1824	967	c_000000000001	None	cell division protein FtsB
K09760	Cac_KPL1824	Cac_KPL1824	996	c_000000000001	None	DNA recombination protein RmuC
K07566	Cac_KPL1824	Cac_KPL1824	1110	c_000000000001	None	L-threonylcarbamoyladenylate synthase [EC:2.7.7.87]
K03648	Cac_KPL1824	Cac_KPL1824	1200	c_000000000001	None	uracil-DNA glycosylase [EC:3.2.2.27]
K18929	Cac_KPL1824	Cac_KPL1824	1083	c_000000000001	None	L-lactate dehydrogenase complex protein LldF
K02018	Cac_KPL1824	Cac_KPL1824	1090	c_000000000001	None	molybdate transport system permease protein
K02434	Cac_KPL1824	Cac_KPL1824	1150	c_000000000001	None	aspartyl-tRNA(Asn)/glutamyl-tRNA(Gln) amidotransferase subunit B [EC:6.3.5.6 6.3.5.7]
K02435	Cac_KPL1824	Cac_KPL1824	1142	c_000000000001	None	aspartyl-tRNA(Asn)/glutamyl-tRNA(Gln) amidotransferase subunit C [EC:6.3.5.6 6.3.5.7]
K07175	Cac_KPL1824	Cac_KPL1824	984	c_000000000001	None	PhoH-like ATPase
K18928	Cac_KPL1824	Cac_KPL1824	1084	c_000000000001	None	L-lactate dehydrogenase complex protein LldE
K09819	Cac_KPL1824	Cac_KPL1824	1178	c_000000000001	None	manganese/iron transport system permease protein
K01921	Cac_KPL1824	Cac_KPL1824	1197	c_000000000001	None	D-alanine-D-alanine ligase [EC:6.3.2.4]
K04487	Cac_KPL1824	Cac_KPL1824	1130	c_000000000001	None	cysteine desulfurase [EC:2.8.1.7]
K18455	Cac_KPL1824	Cac_KPL1824	976	c_000000000001	None	mycothiol S-conjugate amidase [EC:3.5.1.115]
K01887	Cac_KPL1824	Cac_KPL1824	1085	c_000000000001	None	arginyl-tRNA synthetase [EC:6.1.1.19]
K02020	Cac_KPL1824	Cac_KPL1824	1091	c_000000000001	None	molybdate transport system substrate-binding protein
K09820	Cac_KPL1824	Cac_KPL1824	1179	c_000000000001	None	manganese/iron transport system ATP-binding protein
K03499	Cac_KPL1824	Cac_KPL1824	936	c_000000000001	None	trk/ktr system potassium uptake protein
K00782	Cac_KPL1824	Cac_KPL1824	1082	c_000000000001	None	L-lactate dehydrogenase complex protein LldG
K20491	Cac_KPL1824	Cac_KPL1824	940	c_000000000001	None	lantibiotic transport system permease protein
K07238	Cac_KPL1824	Cac_KPL1824	1014	c_000000000001	None	zinc transporter, ZIP family
K02433	Cac_KPL1824	Cac_KPL1824	1143	c_000000000001	None	aspartyl-tRNA(Asn)/glutamyl-tRNA(Gln) amidotransferase subunit A [EC:6.3.5.6 6.3.5.7]
K20490	Cac_KPL1824	Cac_KPL1824	941	c_000000000001	None	lantibiotic transport system ATP-binding protein
K01304	Cac_KPL1824	Cac_KPL1824	1003	c_000000000001	None	pyroglutamyl-peptidase [EC:3.4.19.3]
K03498	Cac_KPL1824	Cac_KPL1824	935	c_000000000001	None	trk/ktr system potassium uptake protein
K03117	Cac_KPL1824	Cac_KPL1824	1044	c_000000000001	None	sec-independent protein translocase protein TatB
K03668	Cac_KPL1824	Cac_KPL1824	1144	c_000000000001	None	heat shock protein HslJ
K03522	Cac_KPL1824	Cac_KPL1824	1129	c_000000000001	None	electron transfer flavoprotein alpha subunit
K06895	Cac_KPL1824	Cac_KPL1824	1153	c_000000000001	None	L-lysine exporter family protein LysE/ArgO
K00566	Cac_KPL1824	Cac_KPL1824	1134	c_000000000001	None	tRNA-uridine 2-sulfurtransferase [EC:2.8.1.13]
K13283	Cac_KPL1824	Cac_KPL1824	1000	c_000000000001	None	ferrous-iron efflux pump FieF
K09146	Cac_KPL1824	Cac_KPL1824	1016	c_000000000001	None	uncharacterized protein
K13693	Cac_KPL1824	Cac_KPL1824	1036	c_000000000001	None	glucosyl-3-phosphoglycerate synthase [EC:2.4.1.266]
K01042	Cac_KPL1824	Cac_KPL1824	1009	c_000000000001	None	L-seryl-tRNA(Ser) seleniumtransferase [EC:2.9.1.1]
K03655	Cac_KPL1824	Cac_KPL1824	1202	c_000000000001	None	ATP-dependent DNA helicase RecG [EC:5.6.2.4]
K01056	Cac_KPL1824	Cac_KPL1824	937	c_000000000001	None	peptidyl-tRNA hydrolase, PTH1 family [EC:3.1.1.29]
K01056	Cac_KPL1824	Cac_KPL1824	946	c_000000000001	None	peptidyl-tRNA hydrolase, PTH1 family [EC:3.1.1.29]
K01726	Cac_KPL1824	Cac_KPL1824	929	c_000000000001	None	gamma-carbonic anhydrase [EC:4.2.1.-]
K09781	Cac_KPL1824	Cac_KPL1824	1015	c_000000000001	None	uncharacterized protein
K03521	Cac_KPL1824	Cac_KPL1824	1128	c_000000000001	None	electron transfer flavoprotein beta subunit
K03723	Cac_KPL1824	Cac_KPL1824	960	c_000000000001	None	transcription-repair coupling factor (superfamily II helicase) [EC:5.6.2.4]
K05838	Cac_KPL1824	Cac_KPL1824	1124	c_000000000001	None	putative thioredoxin
K05596	Cac_KPL1824	Cac_KPL1824	1154	c_000000000001	None	LysR family transcriptional regulator, chromosome initiation inhibitor
K05592	Cac_KPL1824	Cac_KPL1824	1065	c_000000000001	None	ATP-dependent RNA helicase DeaD [EC:3.6.4.13]
K00373	Cac_KPL1824	Cac_KPL1824	1097	c_000000000001	None	nitrate reductase molybdenum cofactor assembly chaperone NarJ/NarW
K02028	Cac_KPL1824	Cac_KPL1824	1207	c_000000000001	None	polar amino acid transport system ATP-binding protein [EC:7.4.2.1]
K02835	Cac_KPL1824	Cac_KPL1824	1108	c_000000000001	None	peptide chain release factor 1
K09009	Cac_KPL1824	Cac_KPL1824	968	c_000000000001	None	uncharacterized protein
K07030	Cac_KPL1824	Cac_KPL1824	1201	c_000000000001	None	fatty acid kinase [EC:2.7.2.18]
K03929	Cac_KPL1824	Cac_KPL1824	1049	c_000000000001	None	para-nitrobenzyl esterase [EC:3.1.1.-]
K08316	Cac_KPL1824	Cac_KPL1824	1204	c_000000000001	None	16S rRNA (guanine966-N2)-methyltransferase [EC:2.1.1.171]
K02029	Cac_KPL1824	Cac_KPL1824	1208	c_000000000001	None	polar amino acid transport system permease protein
K11928	Cac_KPL1824	Cac_KPL1824	1069	c_000000000001	None	sodium/proline symporter
K03453	Cac_KPL1824	Cac_KPL1824	1148	c_000000000001	None	bile acid:Na+ symporter, BASS family
K02361	Cac_KPL1824	Cac_KPL1824	1175	c_000000000001	None	isochorismate synthase [EC:5.4.4.2]
K00563	Cac_KPL1824	Cac_KPL1824	1039	c_000000000001	None	23S rRNA (guanine745-N1)-methyltransferase [EC:2.1.1.187]
K02837	Cac_KPL1824	Cac_KPL1824	933	c_000000000001	None	peptide chain release factor 3
K07393	Cac_KPL1824	Cac_KPL1824	1155	c_000000000001	None	glutathionyl-hydroquinone reductase [EC:1.8.5.7]
K05520	Cac_KPL1824	Cac_KPL1824	999	c_000000000001	None	deglycase [EC:3.5.1.124]
K15525	Cac_KPL1824	Cac_KPL1824	1021	c_000000000001	None	N-acetyl-1-D-myo-inositol-2-amino-2-deoxy-alpha-D-glucopyranoside deacetylase [EC:3.5.1.103]
K16164	Cac_KPL1824	Cac_KPL1824	945	c_000000000001	None	acylpyruvate hydrolase [EC:3.7.1.5]
K02851	Cac_KPL1824	Cac_KPL1824	1111	c_000000000001	None	UDP-GlcNAc:undecaprenyl-phosphate/decaprenyl-phosphate GlcNAc-1-phosphate transferase [EC:2.7.8.33 2.7.8.35]
K00459	Cac_KPL1824	Cac_KPL1824	938	c_000000000001	None	nitronate monooxygenase [EC:1.13.12.16]
K01426	Cac_KPL1824	Cac_KPL1824	718	c_000000000001	None	amidase [EC:3.5.1.4]
K01426	Cac_KPL1824	Cac_KPL1824	1143	c_000000000001	None	amidase [EC:3.5.1.4]
K06942	Cac_KPL1824	Cac_KPL1824	998	c_000000000001	None	ribosome-binding ATPase
K03547	Cac_KPL1824	Cac_KPL1824	1072	c_000000000001	None	DNA repair protein SbcD/Mre11
K12503	Cac_KPL1824	Cac_KPL1824	978	c_000000000001	None	short-chain Z-isoprenyl diphosphate synthase [EC:2.5.1.68]
K03624	Cac_KPL1824	Cac_KPL1824	974	c_000000000001	None	transcription elongation factor GreA
K01972	Cac_KPL1824	Cac_KPL1824	1140	c_000000000001	None	DNA ligase (NAD+) [EC:6.5.1.2]
K03593	Cac_KPL1824	Cac_KPL1824	1045	c_000000000001	None	ATP-binding protein involved in chromosome partitioning
K01421	Cac_KPL1824	Cac_KPL1824	1188	c_000000000001	None	putative membrane protein
K01421	Cac_KPL1824	Cac_KPL1824	1189	c_000000000001	None	putative membrane protein
K01421	Cac_KPL1824	Cac_KPL1824	1630	c_000000000002	None	putative membrane protein
K03752	Cac_KPL1824	Cac_KPL1824	1102	c_000000000001	None	molybdenum cofactor guanylyltransferase [EC:2.7.7.77]
K04015	Cac_KPL1824	Cac_KPL1824	1007	c_000000000001	None	protein NrfD
K02897	Cac_KPL1824	Cac_KPL1824	948	c_000000000001	None	large subunit ribosomal protein L25
K06207	Cac_KPL1824	Cac_KPL1824	1018	c_000000000001	None	GTP-binding protein
K05524	Cac_KPL1824	Cac_KPL1824	1023	c_000000000001	None	ferredoxin
K06168	Cac_KPL1824	Cac_KPL1824	1558	c_000000000002	None	tRNA-2-methylthio-N6-dimethylallyladenosine synthase [EC:2.8.4.3]
K01000	Cac_KPL1824	Cac_KPL1824	1727	c_000000000002	None	phospho-N-acetylmuramoyl-pentapeptide-transferase [EC:2.7.8.13]
K16783	Cac_KPL1824	Cac_KPL1824	1564	c_000000000002	None	biotin transport system permease protein
K11749	Cac_KPL1824	Cac_KPL1824	1610	c_000000000002	None	regulator of sigma E protease [EC:3.4.24.-]
K03588	Cac_KPL1824	Cac_KPL1824	121	c_000000000001	None	cell division protein FtsW
K03588	Cac_KPL1824	Cac_KPL1824	1725	c_000000000002	None	cell division protein FtsW
K06180	Cac_KPL1824	Cac_KPL1824	1693	c_000000000002	None	23S rRNA pseudouridine1911/1915/1917 synthase [EC:5.4.99.23]
K07738	Cac_KPL1824	Cac_KPL1824	1539	c_000000000002	None	transcriptional repressor NrdR
K03589	Cac_KPL1824	Cac_KPL1824	1722	c_000000000002	None	cell division protein FtsQ
K14998	Cac_KPL1824	Cac_KPL1824	1796	c_000000000002	None	surfeit locus 1 family protein
K13953	Cac_KPL1824	Cac_KPL1824	1791	c_000000000002	None	alcohol dehydrogenase, propanol-preferring [EC:1.1.1.1]
K03177	Cac_KPL1824	Cac_KPL1824	1583	c_000000000002	None	tRNA pseudouridine55 synthase [EC:5.4.99.25]
K01953	Cac_KPL1824	Cac_KPL1824	1757	c_000000000002	None	asparagine synthase (glutamine-hydrolysing) [EC:6.3.5.4]
K02519	Cac_KPL1824	Cac_KPL1824	1589	c_000000000002	None	translation initiation factor IF-2
K00865	Cac_KPL1824	Cac_KPL1824	1659	c_000000000002	None	glycerate 2-kinase [EC:2.7.1.165]
K02860	Cac_KPL1824	Cac_KPL1824	1635	c_000000000002	None	16S rRNA processing protein RimM
K03565	Cac_KPL1824	Cac_KPL1824	1559	c_000000000002	None	regulatory protein
K02337	Cac_KPL1824	Cac_KPL1824	1689	c_000000000002	None	DNA polymerase III subunit alpha [EC:2.7.7.7]
K00045	Cac_KPL1824	Cac_KPL1824	1704	c_000000000002	None	mannitol 2-dehydrogenase [EC:1.1.1.67]
K03438	Cac_KPL1824	Cac_KPL1824	1732	c_000000000002	None	16S rRNA (cytosine1402-N4)-methyltransferase [EC:2.1.1.199]
K16784	Cac_KPL1824	Cac_KPL1824	1563	c_000000000002	None	biotin transport system ATP-binding protein [EC:7.6.2.-]
K17883	Cac_KPL1824	Cac_KPL1824	1606	c_000000000002	None	mycothione reductase [EC:1.8.1.15]
K07460	Cac_KPL1824	Cac_KPL1824	1624	c_000000000002	None	putative endonuclease
K06959	Cac_KPL1824	Cac_KPL1824	1631	c_000000000002	None	protein Tex
K01512	Cac_KPL1824	Cac_KPL1824	1651	c_000000000002	None	acylphosphatase [EC:3.6.1.7]
K09748	Cac_KPL1824	Cac_KPL1824	1592	c_000000000002	None	ribosome maturation factor RimP
K18446	Cac_KPL1824	Cac_KPL1824	1788	c_000000000002	None	triphosphatase [EC:3.6.1.25]
K01881	Cac_KPL1824	Cac_KPL1824	1596	c_000000000002	None	prolyl-tRNA synthetase [EC:6.1.1.15]
K00962	Cac_KPL1824	Cac_KPL1824	1579	c_000000000002	None	polyribonucleotide nucleotidyltransferase [EC:2.7.7.8]
K13671	Cac_KPL1824	Cac_KPL1824	1159	c_000000000001	None	alpha-1,2-mannosyltransferase [EC:2.4.1.-]
K13671	Cac_KPL1824	Cac_KPL1824	1743	c_000000000002	None	alpha-1,2-mannosyltransferase [EC:2.4.1.-]
K02967	Cac_KPL1824	Cac_KPL1824	1619	c_000000000002	None	small subunit ribosomal protein S2
K03106	Cac_KPL1824	Cac_KPL1824	1640	c_000000000002	None	signal recognition particle subunit SRP54 [EC:3.6.5.4]
K03110	Cac_KPL1824	Cac_KPL1824	1649	c_000000000002	None	fused signal recognition particle receptor
K02959	Cac_KPL1824	Cac_KPL1824	1638	c_000000000002	None	small subunit ribosomal protein S16
K03925	Cac_KPL1824	Cac_KPL1824	1733	c_000000000002	None	transcriptional regulator MraZ
K02346	Cac_KPL1824	Cac_KPL1824	1698	c_000000000002	None	DNA polymerase IV [EC:2.7.7.7]
K03529	Cac_KPL1824	Cac_KPL1824	1650	c_000000000002	None	chromosome segregation protein
K00791	Cac_KPL1824	Cac_KPL1824	1553	c_000000000002	None	tRNA dimethylallyltransferase [EC:2.5.1.75]
K02838	Cac_KPL1824	Cac_KPL1824	1616	c_000000000002	None	ribosome recycling factor
K14337	Cac_KPL1824	Cac_KPL1824	1738	c_000000000002	None	alpha-1,6-mannosyltransferase [EC:2.4.1.-]
K01925	Cac_KPL1824	Cac_KPL1824	1726	c_000000000002	None	UDP-N-acetylmuramoylalanine--D-glutamate ligase [EC:6.3.2.9]
K03101	Cac_KPL1824	Cac_KPL1824	1694	c_000000000002	None	signal peptidase II [EC:3.4.23.36]
K08281	Cac_KPL1824	Cac_KPL1824	1763	c_000000000002	None	nicotinamidase/pyrazinamidase [EC:3.5.1.19 3.5.1.-]
K25307	Cac_KPL1824	Cac_KPL1824	1795	c_000000000002	None	low molecular weight protein-tyrosine phosphatase [EC:3.1.3.48]
K09772	Cac_KPL1824	Cac_KPL1824	1718	c_000000000002	None	cell division inhibitor SepF
K00554	Cac_KPL1824	Cac_KPL1824	1634	c_000000000002	None	tRNA (guanine37-N1)-methyltransferase [EC:2.1.1.228]
K02357	Cac_KPL1824	Cac_KPL1824	1618	c_000000000002	None	elongation factor Ts
K04096	Cac_KPL1824	Cac_KPL1824	1622	c_000000000002	None	DNA processing protein
K07164	Cac_KPL1824	Cac_KPL1824	1793	c_000000000002	None	uncharacterized protein
K03470	Cac_KPL1824	Cac_KPL1824	1626	c_000000000002	None	ribonuclease HII [EC:3.1.26.4]
K03100	Cac_KPL1824	Cac_KPL1824	1627	c_000000000002	None	signal peptidase I [EC:3.4.21.89]
K03100	Cac_KPL1824	Cac_KPL1824	1628	c_000000000002	None	signal peptidase I [EC:3.4.21.89]
K01924	Cac_KPL1824	Cac_KPL1824	1723	c_000000000002	None	UDP-N-acetylmuramate--alanine ligase [EC:6.3.2.8]
K02221	Cac_KPL1824	Cac_KPL1824	1717	c_000000000002	None	YggT family protein
K03665	Cac_KPL1824	Cac_KPL1824	1549	c_000000000002	None	GTPase
K01255	Cac_KPL1824	Cac_KPL1824	1762	c_000000000002	None	leucyl aminopeptidase [EC:3.4.11.1]
K02600	Cac_KPL1824	Cac_KPL1824	1591	c_000000000002	None	transcription termination/antitermination protein NusA
K00995	Cac_KPL1824	Cac_KPL1824	1568	c_000000000002	None	CDP-diacylglycerol---glycerol-3-phosphate 3-phosphatidyltransferase [EC:2.7.8.5]
K06881	Cac_KPL1824	Cac_KPL1824	1587	c_000000000002	None	bifunctional oligoribonuclease and PAP phosphatase NrnA [EC:3.1.3.7 3.1.13.3]
K03523	Cac_KPL1824	Cac_KPL1824	1562	c_000000000002	None	biotin transport system substrate-specific component
K10563	Cac_KPL1824	Cac_KPL1824	1653	c_000000000002	None	formamidopyrimidine-DNA glycosylase [EC:3.2.2.23 4.2.99.18]
K07816	Cac_KPL1824	Cac_KPL1824	1682	c_000000000002	None	GTP pyrophosphokinase [EC:2.7.6.5]
K02563	Cac_KPL1824	Cac_KPL1824	1724	c_000000000002	None	UDP-N-acetylglucosamine--N-acetylmuramyl-(pentapeptide) pyrophosphoryl-undecaprenol N-acetylglucosamine transferase [EC:2.4.1.227]
K01929	Cac_KPL1824	Cac_KPL1824	1728	c_000000000002	None	UDP-N-acetylmuramoyl-tripeptide--D-alanyl-D-alanine ligase [EC:6.3.2.10]
K03327	Cac_KPL1824	Cac_KPL1824	1586	c_000000000002	None	multidrug resistance protein, MATE family
K00982	Cac_KPL1824	Cac_KPL1824	1785	c_000000000002	None	[glutamine synthetase] adenylyltransferase / [glutamine synthetase]-adenylyl-L-tyrosine phosphorylase [EC:2.7.7.42 2.7.7.89]
K09780	Cac_KPL1824	Cac_KPL1824	1569	c_000000000002	None	uncharacterized protein
K05794	Cac_KPL1824	Cac_KPL1824	1570	c_000000000002	None	tellurite resistance protein TerC
K01928	Cac_KPL1824	Cac_KPL1824	1729	c_000000000002	None	UDP-N-acetylmuramoyl-L-alanyl-D-glutamate--2,6-diaminopimelate ligase [EC:6.3.2.13]
K07391	Cac_KPL1824	Cac_KPL1824	1623	c_000000000002	None	magnesium chelatase family protein
K03685	Cac_KPL1824	Cac_KPL1824	1654	c_000000000002	None	ribonuclease III [EC:3.1.26.3]
K07742	Cac_KPL1824	Cac_KPL1824	1590	c_000000000002	None	uncharacterized protein
K01870	Cac_KPL1824	Cac_KPL1824	1713	c_000000000002	None	isoleucyl-tRNA synthetase [EC:6.1.1.5]
K02362	Cac_KPL1824	Cac_KPL1824	1584	c_000000000002	None	enterobactin synthetase component D [EC:6.3.2.14 2.7.8.-]
K04074	Cac_KPL1824	Cac_KPL1824	1716	c_000000000002	None	cell division initiation protein
K03733	Cac_KPL1824	Cac_KPL1824	1621	c_000000000002	None	integrase/recombinase XerC
K03531	Cac_KPL1824	Cac_KPL1824	1721	c_000000000002	None	cell division protein FtsZ
K02834	Cac_KPL1824	Cac_KPL1824	1588	c_000000000002	None	ribosome-binding factor A
K12574	Cac_KPL1824	Cac_KPL1824	1573	c_000000000002	None	ribonuclease J [EC:3.1.-.-]
K02956	Cac_KPL1824	Cac_KPL1824	1580	c_000000000002	None	small subunit ribosomal protein S15
K13668	Cac_KPL1824	Cac_KPL1824	1747	c_000000000002	None	phosphatidyl-myo-inositol dimannoside synthase [EC:2.4.1.346]
K00990	Cac_KPL1824	Cac_KPL1824	1641	c_000000000002	None	[protein-PII] uridylyltransferase [EC:2.7.7.59]
K04063	Cac_KPL1824	Cac_KPL1824	1829	c_000000000002	None	lipoyl-dependent peroxiredoxin [EC:1.11.1.28]
K18476	Cac_KPL1824	Cac_KPL1824	1679	c_000000000002	None	TetR/AcrR family transcriptional regulator, tetracycline repressor protein
K13292	Cac_KPL1824	Cac_KPL1824	1663	c_000000000002	None	phosphatidylglycerol---prolipoprotein diacylglyceryl transferase [EC:2.5.1.145]
K02770	Cac_KPL1824	Cac_KPL1824	1545	c_000000000002	None	fructose PTS system EIIBC or EIIC component [EC:2.7.1.202]
K05786	Cac_KPL1824	Cac_KPL1824	1690	c_000000000002	None	chloramphenicol-sensitive protein RarD
K08992	Cac_KPL1824	Cac_KPL1824	1614	c_000000000002	None	lipopolysaccharide assembly protein A
K06997	Cac_KPL1824	Cac_KPL1824	1719	c_000000000002	None	PLP dependent protein
K00882	Cac_KPL1824	Cac_KPL1824	1544	c_000000000002	None	1-phosphofructokinase [EC:2.7.1.56]
K01356	Cac_KPL1824	Cac_KPL1824	1541	c_000000000002	None	repressor LexA [EC:3.4.21.88]
K04762	Cac_KPL1824	Cac_KPL1824	1683	c_000000000002	None	ribosome-associated heat shock protein Hsp15
K00262	Cac_KPL1824	Cac_KPL1824	1658	c_000000000002	None	glutamate dehydrogenase (NADP+) [EC:1.4.1.4]
K07040	Cac_KPL1824	Cac_KPL1824	1655	c_000000000002	None	DUF177 domain-containing protein
K06941	Cac_KPL1824	Cac_KPL1824	1613	c_000000000002	None	23S rRNA (adenine2503-C2)-methyltransferase [EC:2.1.1.192]
K03436	Cac_KPL1824	Cac_KPL1824	1702	c_000000000002	None	DeoR family transcriptional regulator, fructose operon transcriptional repressor
K03436	Cac_KPL1824	Cac_KPL1824	1542	c_000000000002	None	DeoR family transcriptional regulator, fructose operon transcriptional repressor
K02884	Cac_KPL1824	Cac_KPL1824	1629	c_000000000002	None	large subunit ribosomal protein L19
K03553	Cac_KPL1824	Cac_KPL1824	1560	c_000000000002	None	recombination protein RecA
K08997	Cac_KPL1824	Cac_KPL1824	1603	c_000000000002	None	protein adenylyltransferase [EC:2.7.7.108]
K03587	Cac_KPL1824	Cac_KPL1824	1730	c_000000000002	None	cell division protein FtsI (penicillin-binding protein 3) [EC:3.4.16.4]
K03578	Cac_KPL1824	Cac_KPL1824	1538	c_000000000002	None	ATP-dependent helicase HrpA [EC:3.6.4.13]
K09861	Cac_KPL1824	Cac_KPL1824	1597	c_000000000002	None	uncharacterized protein
K09814	Cac_KPL1824	Cac_KPL1824	31	c_000000000001	None	hemin transport system ATP-binding protein [EC:7.6.2.-]
K07443	Cac_KPL1824	Cac_KPL1824	200	c_000000000001	None	methylated-DNA-protein-cysteine methyltransferase related protein
K09684	Cac_KPL1824	Cac_KPL1824	203	c_000000000001	None	PucR family transcriptional regulator, purine catabolism regulatory protein
K09691	Cac_KPL1824	Cac_KPL1824	229	c_000000000001	None	lipopolysaccharide transport system ATP-binding protein
K02234	Cac_KPL1824	Cac_KPL1824	249	c_000000000001	None	cobalamin biosynthesis protein CobW
K21480	Cac_KPL1824	Cac_KPL1824	288	c_000000000001	None	heme oxygenase (biliverdin-producing, ferredoxin) [EC:1.14.15.20]
K16639	Cac_KPL1824	Cac_KPL1824	327	c_000000000001	None	endoribonuclease LACTB2 [EC:3.1.27.-]
K02199	Cac_KPL1824	Cac_KPL1824	330	c_000000000001	None	cytochrome c biogenesis protein CcmG, thiol:disulfide interchange protein DsbE
K02199	Cac_KPL1824	Cac_KPL1824	414	c_000000000001	None	cytochrome c biogenesis protein CcmG, thiol:disulfide interchange protein DsbE
K17879	Cac_KPL1824	Cac_KPL1824	331	c_000000000001	None	peroxisomal coenzyme A diphosphatase NUDT7 [EC:3.6.1.-]
K01069	Cac_KPL1824	Cac_KPL1824	1472	c_000000000002	None	hydroxyacylglutathione hydrolase [EC:3.1.2.6]
K01069	Cac_KPL1824	Cac_KPL1824	355	c_000000000001	None	hydroxyacylglutathione hydrolase [EC:3.1.2.6]
K01069	Cac_KPL1824	Cac_KPL1824	1244	c_000000000001	None	hydroxyacylglutathione hydrolase [EC:3.1.2.6]
K18697	Cac_KPL1824	Cac_KPL1824	400	c_000000000001	None	phosphatidylglycerophosphatase C [EC:3.1.3.27]
K02051	Cac_KPL1824	Cac_KPL1824	430	c_000000000001	None	NitT/TauT family transport system substrate-binding protein
K01193	Cac_KPL1824	Cac_KPL1824	523	c_000000000001	None	beta-fructofuranosidase [EC:3.2.1.26]
K02598	Cac_KPL1824	Cac_KPL1824	535	c_000000000001	None	nitrite transporter
K14731	Cac_KPL1824	Cac_KPL1824	2420	c_000000000002	None	epsilon-lactone hydrolase [EC:3.1.1.83]
K14731	Cac_KPL1824	Cac_KPL1824	644	c_000000000001	None	epsilon-lactone hydrolase [EC:3.1.1.83]
K07979	Cac_KPL1824	Cac_KPL1824	658	c_000000000001	None	GntR family transcriptional regulator
K03317	Cac_KPL1824	Cac_KPL1824	661	c_000000000001	None	concentrative nucleoside transporter, CNT family
K23124	Cac_KPL1824	Cac_KPL1824	712	c_000000000001	None	5-oxoprolinase (ATP-hydrolysing) subunit C [EC:3.5.2.9]
K10716	Cac_KPL1824	Cac_KPL1824	776	c_000000000001	None	voltage-gated potassium channel
K03446	Cac_KPL1824	Cac_KPL1824	792	c_000000000001	None	MFS transporter, DHA2 family, multidrug resistance protein
K03446	Cac_KPL1824	Cac_KPL1824	986	c_000000000001	None	MFS transporter, DHA2 family, multidrug resistance protein
K01802	Cac_KPL1824	Cac_KPL1824	834	c_000000000001	None	peptidylprolyl isomerase [EC:5.2.1.8]
K18199	Cac_KPL1824	Cac_KPL1824	862	c_000000000001	None	cyclohexyl-isocyanide hydratase [EC:4.2.1.103]
K09017	Cac_KPL1824	Cac_KPL1824	883	c_000000000001	None	TetR/AcrR family transcriptional regulator
K24217	Cac_KPL1824	Cac_KPL1824	912	c_000000000001	None	L-amino acid N-acyltransferase [EC:2.3.1.-]
K24217	Cac_KPL1824	Cac_KPL1824	911	c_000000000001	None	L-amino acid N-acyltransferase [EC:2.3.1.-]
K11530	Cac_KPL1824	Cac_KPL1824	921	c_000000000001	None	(4S)-4-hydroxy-5-phosphonooxypentane-2,3-dione isomerase [EC:5.3.1.32]
K06956	Cac_KPL1824	Cac_KPL1824	1001	c_000000000001	None	uncharacterized protein
K05841	Cac_KPL1824	Cac_KPL1824	1283	c_000000000002	None	sterol 3beta-glucosyltransferase [EC:2.4.1.173]
K12242	Cac_KPL1824	Cac_KPL1824	1284	c_000000000002	None	pyochelin biosynthesis protein PchC
K06148	Cac_KPL1824	Cac_KPL1824	1313	c_000000000002	None	ATP-binding cassette, subfamily C, bacterial
K06889	Cac_KPL1824	Cac_KPL1824	1323	c_000000000002	None	uncharacterized protein
K11927	Cac_KPL1824	Cac_KPL1824	1331	c_000000000002	None	ATP-dependent RNA helicase RhlE [EC:3.6.4.13]
K01091	Cac_KPL1824	Cac_KPL1824	1369	c_000000000002	None	phosphoglycolate phosphatase [EC:3.1.3.18]
K03768	Cac_KPL1824	Cac_KPL1824	1474	c_000000000002	None	peptidyl-prolyl cis-trans isomerase B (cyclophilin B) [EC:5.2.1.8]
K03074	Cac_KPL1824	Cac_KPL1824	1484	c_000000000002	None	preprotein translocase subunit SecF
K10805	Cac_KPL1824	Cac_KPL1824	1491	c_000000000002	None	acyl-CoA thioesterase II [EC:3.1.2.-]
K17884	Cac_KPL1824	Cac_KPL1824	1496	c_000000000002	None	archaetidylinositol phosphate synthase [EC:2.7.8.39]
K03215	Cac_KPL1824	Cac_KPL1824	1510	c_000000000002	None	23S rRNA (uracil1939-C5)-methyltransferase [EC:2.1.1.190]
K08483	Cac_KPL1824	Cac_KPL1824	1543	c_000000000002	None	phosphoenolpyruvate-protein phosphotransferase (PTS system enzyme I) [EC:2.7.3.9]
K02784	Cac_KPL1824	Cac_KPL1824	1546	c_000000000002	None	phosphocarrier protein HPr
K03743	Cac_KPL1824	Cac_KPL1824	1567	c_000000000002	None	nicotinamide-nucleotide amidase [EC:3.5.1.42]
K05569	Cac_KPL1824	Cac_KPL1824	1645	c_000000000002	None	multicomponent Na+:H+ antiporter subunit E
K05569	Cac_KPL1824	Cac_KPL1824	2182	c_000000000002	None	multicomponent Na+:H+ antiporter subunit E
K23726	Cac_KPL1824	Cac_KPL1824	1661	c_000000000002	None	Nalpha-acyl-L-glutamine aminoacylase [EC:3.5.1.133]
K06921	Cac_KPL1824	Cac_KPL1824	1881	c_000000000002	None	uncharacterized protein
K12972	Cac_KPL1824	Cac_KPL1824	1930	c_000000000002	None	glyoxylate/hydroxypyruvate reductase [EC:1.1.1.79 1.1.1.81]
K05799	Cac_KPL1824	Cac_KPL1824	2034	c_000000000002	None	GntR family transcriptional regulator, transcriptional repressor for pyruvate dehydrogenase complex
K05799	Cac_KPL1824	Cac_KPL1824	2380	c_000000000002	None	GntR family transcriptional regulator, transcriptional repressor for pyruvate dehydrogenase complex
K02503	Cac_KPL1824	Cac_KPL1824	2103	c_000000000002	None	histidine triad (HIT) family protein
K02077	Cac_KPL1824	Cac_KPL1824	2114	c_000000000002	None	zinc/manganese transport system substrate-binding protein
K10027	Cac_KPL1824	Cac_KPL1824	2135	c_000000000002	None	phytoene desaturase [EC:1.3.99.26 1.3.99.28 1.3.99.29 1.3.99.31]
K03972	Cac_KPL1824	Cac_KPL1824	2168	c_000000000002	None	phage shock protein E
K05570	Cac_KPL1824	Cac_KPL1824	2183	c_000000000002	None	multicomponent Na+:H+ antiporter subunit F
K11206	Cac_KPL1824	Cac_KPL1824	2222	c_000000000002	None	deaminated glutathione amidase [EC:3.5.1.128]
K01604	Cac_KPL1824	Cac_KPL1824	2399	c_000000000002	None	methylmalonyl-CoA decarboxylase subunit alpha [EC:7.2.4.3]
K19302	Cac_KPL1824	Cac_KPL1824	2408	c_000000000002	None	undecaprenyl-diphosphatase [EC:3.6.1.27]
K16137	Cac_KPL1824	Cac_KPL1824	2455	c_000000000002	None	TetR/AcrR family transcriptional regulator, transcriptional repressor for nem operon
K25026	Cac_KPL1996	Cac_KPL1996	1718	c_000000000002	M00001,M00549,M00909	glucokinase [EC:2.7.1.2]
K00886	Cac_KPL1996	Cac_KPL1996	1492	c_000000000002	M00001,M00549	polyphosphate glucokinase [EC:2.7.1.63]
K01810	Cac_KPL1996	Cac_KPL1996	860	c_000000000001	M00001,M00004,M00892,M00909	glucose-6-phosphate isomerase [EC:5.3.1.9]
K21071	Cac_KPL1996	Cac_KPL1996	1140	c_000000000001	M00001,M00345	ATP-dependent phosphofructokinase / diphosphate-dependent phosphofructokinase [EC:2.7.1.11 2.7.1.90]
K01624	Cac_KPL1996	Cac_KPL1996	2205	c_000000000003	M00001,M00003,M00165,M00167,M00345,M00344,M00611,M00612	fructose-bisphosphate aldolase, class II [EC:4.1.2.13]
K01803	Cac_KPL1996	Cac_KPL1996	1393	c_000000000002	M00001,M00002,M00003	triosephosphate isomerase (TIM) [EC:5.3.1.1]
K00134	Cac_KPL1996	Cac_KPL1996	928	c_000000000001	M00001,M00002,M00003,M00308,M00552,M00165,M00166,M00611,M00612	glyceraldehyde 3-phosphate dehydrogenase (phosphorylating) [EC:1.2.1.12]
K00134	Cac_KPL1996	Cac_KPL1996	1395	c_000000000002	M00001,M00002,M00003,M00308,M00552,M00165,M00166,M00611,M00612	glyceraldehyde 3-phosphate dehydrogenase (phosphorylating) [EC:1.2.1.12]
K00927	Cac_KPL1996	Cac_KPL1996	1394	c_000000000002	M00001,M00002,M00003,M00308,M00552,M00165,M00166,M00611,M00612	phosphoglycerate kinase [EC:2.7.2.3]
K01834	Cac_KPL1996	Cac_KPL1996	396	c_000000000001	M00001,M00002,M00003	2,3-bisphosphoglycerate-dependent phosphoglycerate mutase [EC:5.4.2.11]
K01689	Cac_KPL1996	Cac_KPL1996	956	c_000000000001	M00001,M00002,M00003,M00346	enolase [EC:4.2.1.11]
K00873	Cac_KPL1996	Cac_KPL1996	1636	c_000000000002	M00001,M00002	pyruvate kinase [EC:2.7.1.40]
K01596	Cac_KPL1996	Cac_KPL1996	2311	c_000000000003	M00003	phosphoenolpyruvate carboxykinase (GTP) [EC:4.1.1.32]
K02446	Cac_KPL1996	Cac_KPL1996	979	c_000000000001	M00003,M00165,M00167,M00611,M00612	fructose-1,6-bisphosphatase II [EC:3.1.3.11]
K00163	Cac_KPL1996	Cac_KPL1996	1769	c_000000000002	M00307	pyruvate dehydrogenase E1 component [EC:1.2.4.1]
K00627	Cac_KPL1996	Cac_KPL1996	1736	c_000000000002	M00307	pyruvate dehydrogenase E2 component (dihydrolipoyllysine-residue acetyltransferase) [EC:2.3.1.12]
K00382	Cac_KPL1996	Cac_KPL1996	349	c_000000000001	M00307,M00009,M00011,M00532,M00621,M00036,M00032	dihydrolipoyl dehydrogenase [EC:1.8.1.4]
K01647	Cac_KPL1996	Cac_KPL1996	656	c_000000000001	M00009,M00010,M00012,M00740	citrate synthase [EC:2.3.3.1]
K01647	Cac_KPL1996	Cac_KPL1996	823	c_000000000001	M00009,M00010,M00012,M00740	citrate synthase [EC:2.3.3.1]
K01681	Cac_KPL1996	Cac_KPL1996	1361	c_000000000002	M00009,M00010,M00012,M00740,M00173,M00614	aconitate hydratase [EC:4.2.1.3]
K00031	Cac_KPL1996	Cac_KPL1996	635	c_000000000001	M00009,M00010,M00740,M00173,M00614	isocitrate dehydrogenase [EC:1.1.1.42]
K01616	Cac_KPL1996	Cac_KPL1996	1036	c_000000000001	M00009,M00011	multifunctional 2-oxoglutarate metabolism enzyme [EC:2.2.1.5 4.1.1.71 1.2.4.2 2.3.1.61]
K18118	Cac_KPL1996	Cac_KPL1996	2050	c_000000000003	M00009,M00011	succinyl-CoA:acetate CoA-transferase [EC:2.8.3.18]
K00239	Cac_KPL1996	Cac_KPL1996	352	c_000000000001	M00009,M00011,M00173,M00376,M00374,M00149,M00613,M00614	succinate dehydrogenase flavoprotein subunit [EC:1.3.5.1]
K00240	Cac_KPL1996	Cac_KPL1996	353	c_000000000001	M00009,M00011,M00173,M00376,M00374,M00149,M00613,M00614	succinate dehydrogenase iron-sulfur subunit [EC:1.3.5.1]
K00241	Cac_KPL1996	Cac_KPL1996	351	c_000000000001	M00009,M00011,M00173,M00376,M00374,M00149,M00613,M00614	succinate dehydrogenase cytochrome b subunit
K01679	Cac_KPL1996	Cac_KPL1996	978	c_000000000001	M00009,M00011,M00173,M00376,M00613,M00614	fumarate hydratase, class II [EC:4.2.1.2]
K00024	Cac_KPL1996	Cac_KPL1996	1895	c_000000000002	M00009,M00011,M00012,M00740,M00168,M00173,M00374,M00620,M00346,M00614	malate dehydrogenase [EC:1.1.1.37]
K00116	Cac_KPL1996	Cac_KPL1996	1578	c_000000000002	M00009,M00011	malate dehydrogenase (quinone) [EC:1.1.5.4]
K00036	Cac_KPL1996	Cac_KPL1996	1389	c_000000000002	M00004,M00006,M00008	glucose-6-phosphate 1-dehydrogenase [EC:1.1.1.49 1.1.1.363]
K01057	Cac_KPL1996	Cac_KPL1996	1391	c_000000000002	M00004,M00006,M00008	6-phosphogluconolactonase [EC:3.1.1.31]
K00033	Cac_KPL1996	Cac_KPL1996	1309	c_000000000002	M00004,M00006	6-phosphogluconate dehydrogenase [EC:1.1.1.44 1.1.1.343]
K01783	Cac_KPL1996	Cac_KPL1996	1406	c_000000000002	M00004,M00007	ribulose-phosphate 3-epimerase [EC:5.1.3.1]
K01808	Cac_KPL1996	Cac_KPL1996	1908	c_000000000002	M00004,M00007,M00165,M00167,M00611,M00612	ribose 5-phosphate isomerase B [EC:5.3.1.6]
K00615	Cac_KPL1996	Cac_KPL1996	1387	c_000000000002	M00004,M00007,M00165,M00167,M00611,M00612	transketolase [EC:2.2.1.1]
K00616	Cac_KPL1996	Cac_KPL1996	1388	c_000000000002	M00004,M00007	transaldolase [EC:2.2.1.2]
K00948	Cac_KPL1996	Cac_KPL1996	938	c_000000000001	M00005	ribose-phosphate pyrophosphokinase [EC:2.7.6.1]
K00012	Cac_KPL1996	Cac_KPL1996	2261	c_000000000003	M00014,M00129	UDPglucose 6-dehydrogenase [EC:1.1.1.22]
K00854	Cac_KPL1996	Cac_KPL1996	1675	c_000000000002	M00014	xylulokinase [EC:2.7.1.17]
K01785	Cac_KPL1996	Cac_KPL1996	694	c_000000000001	M00632	aldose 1-epimerase [EC:5.1.3.3]
K00849	Cac_KPL1996	Cac_KPL1996	698	c_000000000001	M00632,M00554	galactokinase [EC:2.7.1.6]
K00965	Cac_KPL1996	Cac_KPL1996	697	c_000000000001	M00632,M00554	UDPglucose--hexose-1-phosphate uridylyltransferase [EC:2.7.7.12]
K01784	Cac_KPL1996	Cac_KPL1996	1504	c_000000000002	M00632	UDP-glucose 4-epimerase [EC:5.1.3.2]
K01784	Cac_KPL1996	Cac_KPL1996	65	c_000000000001	M00632	UDP-glucose 4-epimerase [EC:5.1.3.2]
K00963	Cac_KPL1996	Cac_KPL1996	886	c_000000000001	M00129,M00854,M00549	UTP--glucose-1-phosphate uridylyltransferase [EC:2.7.7.9]
K01809	Cac_KPL1996	Cac_KPL1996	744	c_000000000001	M00114	mannose-6-phosphate isomerase [EC:5.3.1.8]
K02821	Cac_KPL1996	Cac_KPL1996	1780	c_000000000002	M00550	ascorbate PTS system EIIA or EIIAB component [EC:2.7.1.194]
K03475	Cac_KPL1996	Cac_KPL1996	1781	c_000000000002	M00550	ascorbate PTS system EIIC component
K03077	Cac_KPL1996	Cac_KPL1996	1680	c_000000000002	M00550	L-ribulose-5-phosphate 4-epimerase [EC:5.1.3.4]
K00820	Cac_KPL1996	Cac_KPL1996	577	c_000000000001	M00892,M00909	glutamine---fructose-6-phosphate transaminase (isomerizing) [EC:2.6.1.16]
K03431	Cac_KPL1996	Cac_KPL1996	571	c_000000000001	M00909	phosphoglucosamine mutase [EC:5.4.2.10]
K04042	Cac_KPL1996	Cac_KPL1996	939	c_000000000001	M00909	bifunctional UDP-N-acetylglucosamine pyrophosphorylase / glucosamine-1-phosphate N-acetyltransferase [EC:2.7.7.23 2.3.1.157]
K00626	Cac_KPL1996	Cac_KPL1996	704	c_000000000001	M00373,M00375,M00374,M00088,M00957,M00095,M00849	acetyl-CoA C-acetyltransferase [EC:2.3.1.9]
K00626	Cac_KPL1996	Cac_KPL1996	1803	c_000000000002	M00373,M00375,M00374,M00088,M00957,M00095,M00849	acetyl-CoA C-acetyltransferase [EC:2.3.1.9]
K03781	Cac_KPL1996	Cac_KPL1996	300	c_000000000001	M00532	catalase [EC:1.11.1.6]
K00600	Cac_KPL1996	Cac_KPL1996	970	c_000000000001	M00532,M00346,M00140,M00141	glycine hydroxymethyltransferase [EC:2.1.2.1]
K00281	Cac_KPL1996	Cac_KPL1996	1737	c_000000000002	M00532,M00621	glycine cleavage system P protein (glycine dehydrogenase) [EC:1.4.4.2]
K00605	Cac_KPL1996	Cac_KPL1996	1738	c_000000000002	M00532,M00621	glycine cleavage system T protein (aminomethyltransferase) [EC:2.1.2.10]
K02437	Cac_KPL1996	Cac_KPL1996	1739	c_000000000002	M00532	glycine cleavage system H protein
K11263	Cac_KPL1996	Cac_KPL1996	666	c_000000000001	M00741,M00082	acetyl-CoA/propionyl-CoA carboxylase, biotin carboxylase, biotin carboxyl carrier protein [EC:6.4.1.2 6.4.1.3 6.3.4.14]
K01092	Cac_KPL1996	Cac_KPL1996	795	c_000000000001	M00131	myo-inositol-1(or 4)-monophosphatase [EC:3.1.3.25]
K01092	Cac_KPL1996	Cac_KPL1996	1642	c_000000000002	M00131	myo-inositol-1(or 4)-monophosphatase [EC:3.1.3.25]
K01092	Cac_KPL1996	Cac_KPL1996	1491	c_000000000002	M00131	myo-inositol-1(or 4)-monophosphatase [EC:3.1.3.25]
K01958	Cac_KPL1996	Cac_KPL1996	658	c_000000000001	M00173,M00614	pyruvate carboxylase [EC:6.4.1.1]
K01961	Cac_KPL1996	Cac_KPL1996	1796	c_000000000002	M00376,M00082,M00613	acetyl-CoA carboxylase, biotin carboxylase subunit [EC:6.4.1.2 6.3.4.14]
K02160	Cac_KPL1996	Cac_KPL1996	1797	c_000000000002	M00376,M00082,M00613	acetyl-CoA carboxylase biotin carboxyl carrier protein
K01938	Cac_KPL1996	Cac_KPL1996	1340	c_000000000002	M00377,M00140,M00618	formate--tetrahydrofolate ligase [EC:6.3.4.3]
K01491	Cac_KPL1996	Cac_KPL1996	614	c_000000000001	M00377,M00140,M00618	methylenetetrahydrofolate dehydrogenase (NADP+) / methenyltetrahydrofolate cyclohydrolase [EC:1.5.1.5 3.5.4.9]
K00297	Cac_KPL1996	Cac_KPL1996	102	c_000000000001	M00377,M00618	methylenetetrahydrofolate reductase (NADH) [EC:1.5.1.54]
K13788	Cac_KPL1996	Cac_KPL1996	2195	c_000000000003	M00579,M00617,M00618	phosphate acetyltransferase [EC:2.3.1.8]
K00925	Cac_KPL1996	Cac_KPL1996	2194	c_000000000003	M00579,M00357,M00617,M00618	acetate kinase [EC:2.7.2.1]
K08264	Cac_KPL1996	Cac_KPL1996	2256	c_000000000003	M00567,M00357,M00356,M00563	heterodisulfide reductase subunit D [EC:1.8.98.1]
K00863	Cac_KPL1996	Cac_KPL1996	104	c_000000000001	M00344	triose/dihydroxyacetone kinase / FAD-AMP lyase (cyclizing) [EC:2.7.1.28 2.7.1.29 4.6.1.15]
K00370	Cac_KPL1996	Cac_KPL1996	1091	c_000000000001	M00530,M00529,M00804	nitrate reductase / nitrite oxidoreductase, alpha subunit [EC:1.7.5.1 1.7.99.-]
K00371	Cac_KPL1996	Cac_KPL1996	1090	c_000000000001	M00530,M00529,M00804	nitrate reductase / nitrite oxidoreductase, beta subunit [EC:1.7.5.1 1.7.99.-]
K00374	Cac_KPL1996	Cac_KPL1996	1088	c_000000000001	M00530,M00529	nitrate reductase gamma subunit [EC:1.7.5.1 1.7.99.-]
K00368	Cac_KPL1996	Cac_KPL1996	1087	c_000000000001	M00529,M00973	nitrite reductase (NO-forming) [EC:1.7.2.1]
K04561	Cac_KPL1996	Cac_KPL1996	625	c_000000000001	M00529	nitric oxide reductase subunit B [EC:1.7.2.5]
K00957	Cac_KPL1996	Cac_KPL1996	2244	c_000000000003	M00176,M00616	sulfate adenylyltransferase subunit 2 [EC:2.7.7.4]
K00956	Cac_KPL1996	Cac_KPL1996	2243	c_000000000003	M00176,M00616	sulfate adenylyltransferase subunit 1 [EC:2.7.7.4]
K00390	Cac_KPL1996	Cac_KPL1996	2245	c_000000000003	M00176,M00616	phosphoadenosine phosphosulfate reductase [EC:1.8.4.8 1.8.4.10]
K00392	Cac_KPL1996	Cac_KPL1996	738	c_000000000001	M00176,M00616	sulfite reductase (ferredoxin) [EC:1.8.7.1]
K03890	Cac_KPL1996	Cac_KPL1996	1723	c_000000000002	M00151	ubiquinol-cytochrome c reductase iron-sulfur subunit
K03891	Cac_KPL1996	Cac_KPL1996	1722	c_000000000002	M00151	ubiquinol-cytochrome c reductase cytochrome b subunit
K03889	Cac_KPL1996	Cac_KPL1996	1724	c_000000000002	M00151	ubiquinol-cytochrome c reductase cytochrome c subunit
K02257	Cac_KPL1996	Cac_KPL1996	1386	c_000000000002	M00154	heme o synthase [EC:2.5.1.141]
K02259	Cac_KPL1996	Cac_KPL1996	1384	c_000000000002	M00154	heme a synthase [EC:1.17.99.9]
K02275	Cac_KPL1996	Cac_KPL1996	1727	c_000000000002	M00155	cytochrome c oxidase subunit II [EC:7.1.1.9]
K02274	Cac_KPL1996	Cac_KPL1996	2019	c_000000000002	M00155	cytochrome c oxidase subunit I [EC:7.1.1.9]
K02276	Cac_KPL1996	Cac_KPL1996	1725	c_000000000002	M00155	cytochrome c oxidase subunit III [EC:7.1.1.9]
K02111	Cac_KPL1996	Cac_KPL1996	1109	c_000000000001	M00157	F-type H+/Na+-transporting ATPase subunit alpha [EC:7.1.2.2 7.2.2.1]
K02112	Cac_KPL1996	Cac_KPL1996	1111	c_000000000001	M00157	F-type H+/Na+-transporting ATPase subunit beta [EC:7.1.2.2 7.2.2.1]
K02113	Cac_KPL1996	Cac_KPL1996	1108	c_000000000001	M00157	F-type H+-transporting ATPase subunit delta
K02114	Cac_KPL1996	Cac_KPL1996	1112	c_000000000001	M00157	F-type H+-transporting ATPase subunit epsilon
K02115	Cac_KPL1996	Cac_KPL1996	1110	c_000000000001	M00157	F-type H+-transporting ATPase subunit gamma
K02108	Cac_KPL1996	Cac_KPL1996	1105	c_000000000001	M00157	F-type H+-transporting ATPase subunit a
K02109	Cac_KPL1996	Cac_KPL1996	1107	c_000000000001	M00157	F-type H+-transporting ATPase subunit b
K02110	Cac_KPL1996	Cac_KPL1996	1106	c_000000000001	M00157	F-type H+-transporting ATPase subunit c
K00059	Cac_KPL1996	Cac_KPL1996	1898	c_000000000002	M00083,M00874,M00572	3-oxoacyl-[acyl-carrier protein] reductase [EC:1.1.1.100]
K01897	Cac_KPL1996	Cac_KPL1996	392	c_000000000001	M00086	long-chain acyl-CoA synthetase [EC:6.2.1.3]
K01897	Cac_KPL1996	Cac_KPL1996	394	c_000000000001	M00086	long-chain acyl-CoA synthetase [EC:6.2.1.3]
K01897	Cac_KPL1996	Cac_KPL1996	1835	c_000000000002	M00086	long-chain acyl-CoA synthetase [EC:6.2.1.3]
K01897	Cac_KPL1996	Cac_KPL1996	391	c_000000000001	M00086	long-chain acyl-CoA synthetase [EC:6.2.1.3]
K01692	Cac_KPL1996	Cac_KPL1996	911	c_000000000001	M00087,M00957,M00878	enoyl-CoA hydratase [EC:4.2.1.17]
K07516	Cac_KPL1996	Cac_KPL1996	703	c_000000000001	M00087	3-hydroxyacyl-CoA dehydrogenase [EC:1.1.1.35]
K09828	Cac_KPL1996	Cac_KPL1996	545	c_000000000001	M00101,M00917	Delta24-sterol reductase [EC:1.3.1.72 1.3.1.-]
K00655	Cac_KPL1996	Cac_KPL1996	2352	c_000000000003	M00089	1-acyl-sn-glycerol-3-phosphate acyltransferase [EC:2.3.1.51]
K00655	Cac_KPL1996	Cac_KPL1996	1717	c_000000000002	M00089	1-acyl-sn-glycerol-3-phosphate acyltransferase [EC:2.3.1.51]
K01046	Cac_KPL1996	Cac_KPL1996	156	c_000000000001	M00098	triacylglycerol lipase [EC:3.1.1.3]
K00981	Cac_KPL1996	Cac_KPL1996	1589	c_000000000002	M00093	phosphatidate cytidylyltransferase [EC:2.7.7.41]
K00764	Cac_KPL1996	Cac_KPL1996	2065	c_000000000003	M00048	amidophosphoribosyltransferase [EC:2.4.2.14]
K01945	Cac_KPL1996	Cac_KPL1996	2093	c_000000000003	M00048	phosphoribosylamine---glycine ligase [EC:6.3.4.13]
K11175	Cac_KPL1996	Cac_KPL1996	867	c_000000000001	M00048	phosphoribosylglycinamide formyltransferase 1 [EC:2.1.2.2]
K08289	Cac_KPL1996	Cac_KPL1996	2197	c_000000000003	M00048	phosphoribosylglycinamide formyltransferase 2 [EC:6.3.1.21]
K23269	Cac_KPL1996	Cac_KPL1996	2083	c_000000000003	M00048	phosphoribosylformylglycinamidine synthase subunit PurL [EC:6.3.5.3]
K23264	Cac_KPL1996	Cac_KPL1996	2085	c_000000000003	M00048	phosphoribosylformylglycinamidine synthase subunit PurS [EC:6.3.5.3]
K23265	Cac_KPL1996	Cac_KPL1996	2084	c_000000000003	M00048	phosphoribosylformylglycinamidine synthase subunit PurQ / glutaminase [EC:6.3.5.3 3.5.1.2]
K01933	Cac_KPL1996	Cac_KPL1996	2064	c_000000000003	M00048	phosphoribosylformylglycinamidine cyclo-ligase [EC:6.3.3.1]
K01589	Cac_KPL1996	Cac_KPL1996	685	c_000000000001	M00048	5-(carboxyamino)imidazole ribonucleotide synthase [EC:6.3.4.18]
K01588	Cac_KPL1996	Cac_KPL1996	686	c_000000000001	M00048	5-(carboxyamino)imidazole ribonucleotide mutase [EC:5.4.99.18]
K01923	Cac_KPL1996	Cac_KPL1996	2091	c_000000000003	M00048	phosphoribosylaminoimidazole-succinocarboxamide synthase [EC:6.3.2.6]
K01756	Cac_KPL1996	Cac_KPL1996	2092	c_000000000003	M00048,M00049	adenylosuccinate lyase [EC:4.3.2.2]
K00602	Cac_KPL1996	Cac_KPL1996	868	c_000000000001	M00048	phosphoribosylaminoimidazolecarboxamide formyltransferase / IMP cyclohydrolase [EC:2.1.2.3 3.5.4.10]
K01939	Cac_KPL1996	Cac_KPL1996	2201	c_000000000003	M00049	adenylosuccinate synthase [EC:6.3.4.4]
K00939	Cac_KPL1996	Cac_KPL1996	548	c_000000000001	M00049	adenylate kinase [EC:2.7.4.3]
K00940	Cac_KPL1996	Cac_KPL1996	1888	c_000000000002	M00049,M00050,M00053,M00052,M00938	nucleoside-diphosphate kinase [EC:2.7.4.6]
K00088	Cac_KPL1996	Cac_KPL1996	596	c_000000000001	M00050	IMP dehydrogenase [EC:1.1.1.205]
K01951	Cac_KPL1996	Cac_KPL1996	598	c_000000000001	M00050	GMP synthase (glutamine-hydrolysing) [EC:6.3.5.2]
K00942	Cac_KPL1996	Cac_KPL1996	1414	c_000000000002	M00050	guanylate kinase [EC:2.7.4.8]
K00525	Cac_KPL1996	Cac_KPL1996	2022	c_000000000002	M00053,M00938	ribonucleoside-diphosphate reductase alpha chain [EC:1.17.4.1]
K00526	Cac_KPL1996	Cac_KPL1996	36	c_000000000001	M00053,M00938	ribonucleoside-diphosphate reductase beta chain [EC:1.17.4.1]
K00526	Cac_KPL1996	Cac_KPL1996	2020	c_000000000002	M00053,M00938	ribonucleoside-diphosphate reductase beta chain [EC:1.17.4.1]
K01081	Cac_KPL1996	Cac_KPL1996	1453	c_000000000002	M00958,M00959	5'-nucleotidase [EC:3.1.3.5]
K02566	Cac_KPL1996	Cac_KPL1996	1771	c_000000000002	M00958,M00959	5'-nucleotidase [EC:3.1.3.5]
K05810	Cac_KPL1996	Cac_KPL1996	1692	c_000000000002	M00958,M00959,M00034	purine-nucleoside/S-methyl-5'-thioadenosine phosphorylase / adenosine deaminase [EC:2.4.2.1 2.4.2.28 3.5.4.4]
K03784	Cac_KPL1996	Cac_KPL1996	471	c_000000000001	M00958,M00959	purine-nucleoside phosphorylase [EC:2.4.2.1]
K01955	Cac_KPL1996	Cac_KPL1996	1417	c_000000000002	M00051	carbamoyl-phosphate synthase large subunit [EC:6.3.5.5]
K01956	Cac_KPL1996	Cac_KPL1996	1418	c_000000000002	M00051	carbamoyl-phosphate synthase small subunit [EC:6.3.5.5]
K00609	Cac_KPL1996	Cac_KPL1996	1420	c_000000000002	M00051	aspartate carbamoyltransferase catalytic subunit [EC:2.1.3.2]
K01465	Cac_KPL1996	Cac_KPL1996	1419	c_000000000002	M00051	dihydroorotase [EC:3.5.2.3]
K00254	Cac_KPL1996	Cac_KPL1996	1350	c_000000000002	M00051	dihydroorotate dehydrogenase [EC:1.3.5.2]
K00762	Cac_KPL1996	Cac_KPL1996	2208	c_000000000003	M00051	orotate phosphoribosyltransferase [EC:2.4.2.10]
K01591	Cac_KPL1996	Cac_KPL1996	1416	c_000000000002	M00051	orotidine-5'-phosphate decarboxylase [EC:4.1.1.23]
K09903	Cac_KPL1996	Cac_KPL1996	1591	c_000000000002	M00052	uridylate kinase [EC:2.7.4.22]
K01520	Cac_KPL1996	Cac_KPL1996	1486	c_000000000002	M00938	dUTP diphosphatase [EC:3.6.1.23]
K00560	Cac_KPL1996	Cac_KPL1996	853	c_000000000001	M00938	thymidylate synthase [EC:2.1.1.45]
K03465	Cac_KPL1996	Cac_KPL1996	1549	c_000000000002	M00938	thymidylate synthase (FAD) [EC:2.1.1.148]
K00943	Cac_KPL1996	Cac_KPL1996	747	c_000000000001	M00938	dTMP kinase [EC:2.7.4.9]
K06016	Cac_KPL1996	Cac_KPL1996	202	c_000000000001	M00046	beta-ureidopropionase / N-carbamoyl-L-amino-acid hydrolase [EC:3.5.1.6 3.5.1.87]
K00058	Cac_KPL1996	Cac_KPL1996	1160	c_000000000001	M00020	D-3-phosphoglycerate dehydrogenase / 2-oxoglutarate reductase [EC:1.1.1.95 1.1.1.399]
K00831	Cac_KPL1996	Cac_KPL1996	822	c_000000000001	M00020,M00124	phosphoserine aminotransferase [EC:2.6.1.52]
K01079	Cac_KPL1996	Cac_KPL1996	2018	c_000000000002	M00020	phosphoserine phosphatase [EC:3.1.3.3]
K00928	Cac_KPL1996	Cac_KPL1996	296	c_000000000001	M00018,M00033,M00017,M00016,M00525,M00526,M00527	aspartate kinase [EC:2.7.2.4]
K00133	Cac_KPL1996	Cac_KPL1996	297	c_000000000001	M00018,M00033,M00017,M00016,M00525,M00526,M00527	aspartate-semialdehyde dehydrogenase [EC:1.2.1.11]
K00003	Cac_KPL1996	Cac_KPL1996	1079	c_000000000001	M00018,M00017	homoserine dehydrogenase [EC:1.1.1.3]
K00872	Cac_KPL1996	Cac_KPL1996	1080	c_000000000001	M00018	homoserine kinase [EC:2.7.1.39]
K01733	Cac_KPL1996	Cac_KPL1996	1750	c_000000000002	M00018	threonine synthase [EC:4.2.3.1]
K00108	Cac_KPL1996	Cac_KPL1996	175	c_000000000001	M00555	choline dehydrogenase [EC:1.1.99.1]
K00640	Cac_KPL1996	Cac_KPL1996	2047	c_000000000003	M00021	serine O-acetyltransferase [EC:2.3.1.30]
K01738	Cac_KPL1996	Cac_KPL1996	2046	c_000000000003	M00021	cysteine synthase [EC:2.5.1.47]
K00789	Cac_KPL1996	Cac_KPL1996	1411	c_000000000002	M00609,M00034,M00035,M00368,M00953	S-adenosylmethionine synthetase [EC:2.5.1.6]
K01243	Cac_KPL1996	Cac_KPL1996	2241	c_000000000003	M00609,M00034	adenosylhomocysteine nucleosidase [EC:3.2.2.9]
K07173	Cac_KPL1996	Cac_KPL1996	389	c_000000000001	M00609	S-ribosylhomocysteine lyase [EC:4.4.1.21]
K00641	Cac_KPL1996	Cac_KPL1996	617	c_000000000001	M00017	homoserine O-acetyltransferase/O-succinyltransferase [EC:2.3.1.31 2.3.1.46]
K01739	Cac_KPL1996	Cac_KPL1996	1972	c_000000000002	M00017	cystathionine gamma-synthase [EC:2.5.1.48]
K14155	Cac_KPL1996	Cac_KPL1996	1841	c_000000000002	M00017	cysteine-S-conjugate beta-lyase [EC:4.4.1.13]
K00549	Cac_KPL1996	Cac_KPL1996	103	c_000000000001	M00017	5-methyltetrahydropteroyltriglutamate--homocysteine methyltransferase [EC:2.1.1.14]
K00558	Cac_KPL1996	Cac_KPL1996	1048	c_000000000001	M00035	DNA (cytosine-5)-methyltransferase 1 [EC:2.1.1.37]
K01652	Cac_KPL1996	Cac_KPL1996	1155	c_000000000001	M00019,M00570	acetolactate synthase I/II/III large subunit [EC:2.2.1.6]
K01652	Cac_KPL1996	Cac_KPL1996	204	c_000000000001	M00019,M00570	acetolactate synthase I/II/III large subunit [EC:2.2.1.6]
K01653	Cac_KPL1996	Cac_KPL1996	1156	c_000000000001	M00019,M00570	acetolactate synthase I/III small subunit [EC:2.2.1.6]
K00053	Cac_KPL1996	Cac_KPL1996	1157	c_000000000001	M00019,M00570	ketol-acid reductoisomerase [EC:1.1.1.86]
K01687	Cac_KPL1996	Cac_KPL1996	1153	c_000000000001	M00019,M00570	dihydroxy-acid dehydratase [EC:4.2.1.9]
K00826	Cac_KPL1996	Cac_KPL1996	1732	c_000000000002	M00019,M00570,M00036,M00119	branched-chain amino acid aminotransferase [EC:2.6.1.42]
K01703	Cac_KPL1996	Cac_KPL1996	1178	c_000000000001	M00535,M00432	3-isopropylmalate/(R)-2-methylmalate dehydratase large subunit [EC:4.2.1.33 4.2.1.35]
K01704	Cac_KPL1996	Cac_KPL1996	1179	c_000000000001	M00535,M00432	3-isopropylmalate/(R)-2-methylmalate dehydratase small subunit [EC:4.2.1.33 4.2.1.35]
K00052	Cac_KPL1996	Cac_KPL1996	1161	c_000000000001	M00535,M00432	3-isopropylmalate dehydrogenase [EC:1.1.1.85]
K01754	Cac_KPL1996	Cac_KPL1996	1660	c_000000000002	M00570	threonine dehydratase [EC:4.3.1.19]
K01649	Cac_KPL1996	Cac_KPL1996	293	c_000000000001	M00432	2-isopropylmalate synthase [EC:2.3.3.13]
K01714	Cac_KPL1996	Cac_KPL1996	1548	c_000000000002	M00016,M00525,M00526,M00527	4-hydroxy-tetrahydrodipicolinate synthase [EC:4.3.3.7]
K00215	Cac_KPL1996	Cac_KPL1996	1550	c_000000000002	M00016,M00525,M00526,M00527	4-hydroxy-tetrahydrodipicolinate reductase [EC:1.17.1.8]
K00674	Cac_KPL1996	Cac_KPL1996	1020	c_000000000001	M00016	2,3,4,5-tetrahydropyridine-2,6-dicarboxylate N-succinyltransferase [EC:2.3.1.117]
K00821	Cac_KPL1996	Cac_KPL1996	1243	c_000000000001	M00016,M00028,M00845	acetylornithine/N-succinyldiaminopimelate aminotransferase [EC:2.6.1.11 2.6.1.17]
K01439	Cac_KPL1996	Cac_KPL1996	1022	c_000000000001	M00016	succinyl-diaminopimelate desuccinylase [EC:3.5.1.18]
K01778	Cac_KPL1996	Cac_KPL1996	1526	c_000000000002	M00016,M00525,M00527	diaminopimelate epimerase [EC:5.1.1.7]
K01586	Cac_KPL1996	Cac_KPL1996	1078	c_000000000001	M00016,M00525,M00526,M00527	diaminopimelate decarboxylase [EC:4.1.1.20]
K05823	Cac_KPL1996	Cac_KPL1996	651	c_000000000001	M00525	N-acetyldiaminopimelate deacetylase [EC:3.5.1.47]
K00135	Cac_KPL1996	Cac_KPL1996	44	c_000000000001	M00956,M00957,M00027	succinate-semialdehyde dehydrogenase / glutarate-semialdehyde dehydrogenase [EC:1.2.1.16 1.2.1.79 1.2.1.20]
K00135	Cac_KPL1996	Cac_KPL1996	2253	c_000000000003	M00956,M00957,M00027	succinate-semialdehyde dehydrogenase / glutarate-semialdehyde dehydrogenase [EC:1.2.1.16 1.2.1.79 1.2.1.20]
K00135	Cac_KPL1996	Cac_KPL1996	1790	c_000000000002	M00956,M00957,M00027	succinate-semialdehyde dehydrogenase / glutarate-semialdehyde dehydrogenase [EC:1.2.1.16 1.2.1.79 1.2.1.20]
K00930	Cac_KPL1996	Cac_KPL1996	1242	c_000000000001	M00028	acetylglutamate kinase [EC:2.7.2.8]
K00145	Cac_KPL1996	Cac_KPL1996	1240	c_000000000001	M00028,M00845	N-acetyl-gamma-glutamyl-phosphate reductase [EC:1.2.1.38]
K00620	Cac_KPL1996	Cac_KPL1996	1241	c_000000000001	M00028	glutamate N-acetyltransferase / amino-acid N-acetyltransferase [EC:2.3.1.35 2.3.1.1]
K00611	Cac_KPL1996	Cac_KPL1996	1244	c_000000000001	M00844,M00029	ornithine carbamoyltransferase [EC:2.1.3.3]
K01940	Cac_KPL1996	Cac_KPL1996	1246	c_000000000001	M00844,M00845,M00029	argininosuccinate synthase [EC:6.3.4.5]
K01755	Cac_KPL1996	Cac_KPL1996	1247	c_000000000001	M00844,M00845,M00029	argininosuccinate lyase [EC:4.3.2.1]
K00931	Cac_KPL1996	Cac_KPL1996	1880	c_000000000002	M00015	glutamate 5-kinase [EC:2.7.2.11]
K00147	Cac_KPL1996	Cac_KPL1996	1873	c_000000000002	M00015	glutamate-5-semialdehyde dehydrogenase [EC:1.2.1.41]
K00286	Cac_KPL1996	Cac_KPL1996	402	c_000000000001	M00015,M00972	pyrroline-5-carboxylate reductase [EC:1.5.1.2]
K13821	Cac_KPL1996	Cac_KPL1996	2227	c_000000000003	M00970	RHH-type transcriptional regulator, proline utilization regulon repressor / proline dehydrogenase / delta 1-pyrroline-5-carboxylate dehydrogenase [EC:1.5.5.2 1.2.1.88]
K00765	Cac_KPL1996	Cac_KPL1996	1343	c_000000000002	M00026	ATP phosphoribosyltransferase [EC:2.4.2.17]
K01523	Cac_KPL1996	Cac_KPL1996	1344	c_000000000002	M00026	phosphoribosyl-ATP pyrophosphohydrolase [EC:3.6.1.31]
K01496	Cac_KPL1996	Cac_KPL1996	1640	c_000000000002	M00026	phosphoribosyl-AMP cyclohydrolase [EC:3.5.4.19]
K24017	Cac_KPL1996	Cac_KPL1996	1643	c_000000000002	M00026,M00023	phosphoribosyl isomerase A [EC:5.3.1.16 5.3.1.24]
K02500	Cac_KPL1996	Cac_KPL1996	1641	c_000000000002	M00026	imidazole glycerol-phosphate synthase subunit HisF [EC:4.3.2.10]
K02501	Cac_KPL1996	Cac_KPL1996	1644	c_000000000002	M00026	imidazole glycerol-phosphate synthase subunit HisH [EC:4.3.2.10]
K01693	Cac_KPL1996	Cac_KPL1996	1647	c_000000000002	M00026	imidazoleglycerol-phosphate dehydratase [EC:4.2.1.19]
K00817	Cac_KPL1996	Cac_KPL1996	200	c_000000000001	M00026	histidinol-phosphate aminotransferase [EC:2.6.1.9]
K00817	Cac_KPL1996	Cac_KPL1996	243	c_000000000001	M00026	histidinol-phosphate aminotransferase [EC:2.6.1.9]
K00817	Cac_KPL1996	Cac_KPL1996	1648	c_000000000002	M00026	histidinol-phosphate aminotransferase [EC:2.6.1.9]
K05602	Cac_KPL1996	Cac_KPL1996	794	c_000000000001	M00026	histidinol-phosphatase [EC:3.1.3.15]
K00013	Cac_KPL1996	Cac_KPL1996	1649	c_000000000002	M00026	histidinol dehydrogenase [EC:1.1.1.23]
K01745	Cac_KPL1996	Cac_KPL1996	1053	c_000000000001	M00045	histidine ammonia-lyase [EC:4.3.1.3]
K01712	Cac_KPL1996	Cac_KPL1996	1055	c_000000000001	M00045	urocanate hydratase [EC:4.2.1.49]
K01468	Cac_KPL1996	Cac_KPL1996	1056	c_000000000001	M00045	imidazolonepropionase [EC:3.5.2.7]
K01479	Cac_KPL1996	Cac_KPL1996	1051	c_000000000001	M00045	formiminoglutamase [EC:3.5.3.8]
K01626	Cac_KPL1996	Cac_KPL1996	1713	c_000000000002	M00022	3-deoxy-7-phosphoheptulonate synthase [EC:2.5.1.54]
K01735	Cac_KPL1996	Cac_KPL1996	1430	c_000000000002	M00022	3-dehydroquinate synthase [EC:4.2.3.4]
K03786	Cac_KPL1996	Cac_KPL1996	1429	c_000000000002	M00022	3-dehydroquinate dehydratase II [EC:4.2.1.10]
K00014	Cac_KPL1996	Cac_KPL1996	1434	c_000000000002	M00022	shikimate dehydrogenase [EC:1.1.1.25]
K00891	Cac_KPL1996	Cac_KPL1996	1431	c_000000000002	M00022	shikimate kinase [EC:2.7.1.71]
K00800	Cac_KPL1996	Cac_KPL1996	758	c_000000000001	M00022	3-phosphoshikimate 1-carboxyvinyltransferase [EC:2.5.1.19]
K01736	Cac_KPL1996	Cac_KPL1996	1432	c_000000000002	M00022	chorismate synthase [EC:4.2.3.5]
K01657	Cac_KPL1996	Cac_KPL1996	45	c_000000000001	M00023	anthranilate synthase component I [EC:4.1.3.27]
K01658	Cac_KPL1996	Cac_KPL1996	46	c_000000000001	M00023	anthranilate synthase component II [EC:4.1.3.27]
K00766	Cac_KPL1996	Cac_KPL1996	47	c_000000000001	M00023	anthranilate phosphoribosyltransferase [EC:2.4.2.18]
K13498	Cac_KPL1996	Cac_KPL1996	48	c_000000000001	M00023	indole-3-glycerol phosphate synthase / phosphoribosylanthranilate isomerase [EC:4.1.1.48 5.3.1.24]
K01609	Cac_KPL1996	Cac_KPL1996	1638	c_000000000002	M00023	indole-3-glycerol phosphate synthase [EC:4.1.1.48]
K01695	Cac_KPL1996	Cac_KPL1996	50	c_000000000001	M00023	tryptophan synthase alpha chain [EC:4.2.1.20]
K01696	Cac_KPL1996	Cac_KPL1996	49	c_000000000001	M00023	tryptophan synthase beta chain [EC:4.2.1.20]
K04093	Cac_KPL1996	Cac_KPL1996	862	c_000000000001	M00024,M00025	chorismate mutase [EC:5.4.99.5]
K04518	Cac_KPL1996	Cac_KPL1996	2358	c_000000000003	M00024	prephenate dehydratase [EC:4.2.1.51]
K04517	Cac_KPL1996	Cac_KPL1996	263	c_000000000001	M00025	prephenate dehydrogenase [EC:1.3.1.12]
K05921	Cac_KPL1996	Cac_KPL1996	1162	c_000000000001	M00533	5-oxopent-3-ene-1,2,5-tricarboxylate decarboxylase / 2-hydroxyhepta-2,4-diene-1,7-dioate isomerase [EC:4.1.1.68 5.3.3.-]
K00728	Cac_KPL1996	Cac_KPL1996	893	c_000000000001	M00872	dolichyl-phosphate-mannose-protein mannosyltransferase [EC:2.4.1.109]
K03154	Cac_KPL1996	Cac_KPL1996	1252	c_000000000001	M00127,M00895	sulfur carrier protein
K03149	Cac_KPL1996	Cac_KPL1996	1251	c_000000000001	M00127,M00895	thiazole synthase [EC:2.8.1.10]
K03147	Cac_KPL1996	Cac_KPL1996	1255	c_000000000001	M00127,M00895,M00896,M00897	phosphomethylpyrimidine synthase [EC:4.1.99.17]
K00941	Cac_KPL1996	Cac_KPL1996	1313	c_000000000002	M00127,M00895,M00896,M00899	hydroxymethylpyrimidine/phosphomethylpyrimidine kinase [EC:2.7.1.49 2.7.4.7]
K00788	Cac_KPL1996	Cac_KPL1996	1314	c_000000000002	M00127,M00895,M00896,M00899	thiamine-phosphate pyrophosphorylase [EC:2.5.1.3]
K00788	Cac_KPL1996	Cac_KPL1996	1254	c_000000000001	M00127,M00895,M00896,M00899	thiamine-phosphate pyrophosphorylase [EC:2.5.1.3]
K00946	Cac_KPL1996	Cac_KPL1996	1185	c_000000000001	M00127,M00895,M00896	thiamine-monophosphate kinase [EC:2.7.4.16]
K03153	Cac_KPL1996	Cac_KPL1996	1253	c_000000000001	M00895	glycine oxidase [EC:1.4.3.19]
K00878	Cac_KPL1996	Cac_KPL1996	1315	c_000000000002	M00899	hydroxyethylthiazole kinase [EC:2.7.1.50]
K14652	Cac_KPL1996	Cac_KPL1996	1403	c_000000000002	M00125,M00840	3,4-dihydroxy 2-butanone 4-phosphate synthase / GTP cyclohydrolase II [EC:4.1.99.12 3.5.4.25]
K11752	Cac_KPL1996	Cac_KPL1996	1405	c_000000000002	M00125	diaminohydroxyphosphoribosylaminopyrimidine deaminase / 5-amino-6-(5-phosphoribosylamino)uracil reductase [EC:3.5.4.26 1.1.1.193]
K21064	Cac_KPL1996	Cac_KPL1996	2348	c_000000000003	M00125	5-amino-6-(5-phospho-D-ribitylamino)uracil phosphatase [EC:3.1.3.104]
K21064	Cac_KPL1996	Cac_KPL1996	910	c_000000000001	M00125	5-amino-6-(5-phospho-D-ribitylamino)uracil phosphatase [EC:3.1.3.104]
K00794	Cac_KPL1996	Cac_KPL1996	1402	c_000000000002	M00125,M00911	6,7-dimethyl-8-ribityllumazine synthase [EC:2.5.1.78]
K00793	Cac_KPL1996	Cac_KPL1996	1404	c_000000000002	M00125,M00911	riboflavin synthase [EC:2.5.1.9]
K11753	Cac_KPL1996	Cac_KPL1996	1556	c_000000000002	M00125	riboflavin kinase / FMN adenylyltransferase [EC:2.7.1.26 2.7.7.2]
K06215	Cac_KPL1996	Cac_KPL1996	630	c_000000000001	M00916	pyridoxal 5'-phosphate synthase pdxS subunit [EC:4.3.3.6]
K08681	Cac_KPL1996	Cac_KPL1996	631	c_000000000001	M00916	pyridoxal 5'-phosphate synthase pdxT subunit [EC:4.3.3.6]
K03517	Cac_KPL1996	Cac_KPL1996	952	c_000000000001	M00115	quinolinate synthase [EC:2.5.1.72]
K00767	Cac_KPL1996	Cac_KPL1996	951	c_000000000001	M00115,M00912	nicotinate-nucleotide pyrophosphorylase (carboxylating) [EC:2.4.2.19]
K00969	Cac_KPL1996	Cac_KPL1996	1871	c_000000000002	M00115,M00912	nicotinate-nucleotide adenylyltransferase [EC:2.7.7.18]
K01916	Cac_KPL1996	Cac_KPL1996	2027	c_000000000002	M00115,M00912	NAD+ synthase [EC:6.3.1.5]
K00606	Cac_KPL1996	Cac_KPL1996	1893	c_000000000002	M00119,M00913,M00914	3-methyl-2-oxobutanoate hydroxymethyltransferase [EC:2.1.2.11]
K01918	Cac_KPL1996	Cac_KPL1996	1894	c_000000000002	M00119,M00913	pantoate--beta-alanine ligase [EC:6.3.2.1]
K01918	Cac_KPL1996	Cac_KPL1996	2143	c_000000000003	M00119,M00913	pantoate--beta-alanine ligase [EC:6.3.2.1]
K00867	Cac_KPL1996	Cac_KPL1996	969	c_000000000001	M00120	type I pantothenate kinase [EC:2.7.1.33]
K13038	Cac_KPL1996	Cac_KPL1996	1412	c_000000000002	M00120,M00914	phosphopantothenoylcysteine decarboxylase / phosphopantothenate---cysteine ligase [EC:4.1.1.36 6.3.2.5]
K00954	Cac_KPL1996	Cac_KPL1996	1191	c_000000000001	M00120	pantetheine-phosphate adenylyltransferase [EC:2.7.7.3]
K00859	Cac_KPL1996	Cac_KPL1996	1223	c_000000000001	M00120	dephospho-CoA kinase [EC:2.7.1.24]
K00652	Cac_KPL1996	Cac_KPL1996	1788	c_000000000002	M00123,M00950,M00573,M00577	8-amino-7-oxononanoate synthase [EC:2.3.1.47]
K00833	Cac_KPL1996	Cac_KPL1996	1997	c_000000000002	M00123,M00577	adenosylmethionine---8-amino-7-oxononanoate aminotransferase [EC:2.6.1.62]
K01935	Cac_KPL1996	Cac_KPL1996	1996	c_000000000002	M00123,M00950,M00573,M00577	dethiobiotin synthetase [EC:6.3.3.3]
K01012	Cac_KPL1996	Cac_KPL1996	152	c_000000000001	M00123,M00950,M00573,M00577	biotin synthase [EC:2.8.1.6]
K01906	Cac_KPL1996	Cac_KPL1996	1789	c_000000000002	M00577	6-carboxyhexanoate--CoA ligase [EC:6.2.1.14]
K03801	Cac_KPL1996	Cac_KPL1996	1740	c_000000000002	M00881	lipoyl(octanoyl) transferase [EC:2.3.1.181]
K03644	Cac_KPL1996	Cac_KPL1996	1741	c_000000000002	M00881,M00882,M00883,M00884	lipoyl synthase [EC:2.8.1.8]
K01495	Cac_KPL1996	Cac_KPL1996	2150	c_000000000003	M00126,M00841,M00842,M00843	GTP cyclohydrolase IA [EC:3.5.4.16]
K22391	Cac_KPL1996	Cac_KPL1996	1765	c_000000000002	M00126	GTP cyclohydrolase I [EC:3.5.4.16]
K01077	Cac_KPL1996	Cac_KPL1996	40	c_000000000001	M00126	alkaline phosphatase [EC:3.1.3.1]
K01633	Cac_KPL1996	Cac_KPL1996	2148	c_000000000003	M00126,M00840	7,8-dihydroneopterin aldolase/epimerase/oxygenase [EC:4.1.2.25 5.1.99.8 1.13.11.81]
K00950	Cac_KPL1996	Cac_KPL1996	2147	c_000000000003	M00126	2-amino-4-hydroxy-6-hydroxymethyldihydropteridine diphosphokinase [EC:2.7.6.3]
K00796	Cac_KPL1996	Cac_KPL1996	1024	c_000000000001	M00126	dihydropteroate synthase [EC:2.5.1.15]
K00796	Cac_KPL1996	Cac_KPL1996	2149	c_000000000003	M00126	dihydropteroate synthase [EC:2.5.1.15]
K11754	Cac_KPL1996	Cac_KPL1996	1891	c_000000000002	M00126,M00841	dihydrofolate synthase / folylpolyglutamate synthase [EC:6.3.2.12 6.3.2.17]
K00287	Cac_KPL1996	Cac_KPL1996	852	c_000000000001	M00126,M00840	dihydrofolate reductase [EC:1.5.1.3]
K03639	Cac_KPL1996	Cac_KPL1996	1097	c_000000000001	M00880	GTP 3',8-cyclase [EC:4.1.99.22]
K03637	Cac_KPL1996	Cac_KPL1996	1095	c_000000000001	M00880	cyclic pyranopterin monophosphate synthase [EC:4.6.1.17]
K03635	Cac_KPL1996	Cac_KPL1996	238	c_000000000001	M00880	molybdopterin synthase catalytic subunit [EC:2.8.1.12]
K03750	Cac_KPL1996	Cac_KPL1996	240	c_000000000001	M00880	molybdopterin molybdotransferase [EC:2.10.1.1]
K03750	Cac_KPL1996	Cac_KPL1996	1096	c_000000000001	M00880	molybdopterin molybdotransferase [EC:2.10.1.1]
K03750	Cac_KPL1996	Cac_KPL1996	887	c_000000000001	M00880	molybdopterin molybdotransferase [EC:2.10.1.1]
K02492	Cac_KPL1996	Cac_KPL1996	408	c_000000000001	M00846,M00121,M00926	glutamyl-tRNA reductase [EC:1.2.1.70]
K01845	Cac_KPL1996	Cac_KPL1996	418	c_000000000001	M00846,M00121,M00926	glutamate-1-semialdehyde 2,1-aminomutase [EC:5.4.3.8]
K01698	Cac_KPL1996	Cac_KPL1996	411	c_000000000001	M00846,M00868,M00121,M00926	porphobilinogen synthase [EC:4.2.1.24]
K01749	Cac_KPL1996	Cac_KPL1996	409	c_000000000001	M00846,M00868,M00121,M00926	hydroxymethylbilane synthase [EC:2.5.1.61]
K01719	Cac_KPL1996	Cac_KPL1996	410	c_000000000001	M00846,M00868,M00121,M00926	uroporphyrinogen-III synthase [EC:4.2.1.75]
K13542	Cac_KPL1996	Cac_KPL1996	410	c_000000000001	M00846,M00121,M00926,M00924,M00925	uroporphyrinogen III methyltransferase / synthase [EC:2.1.1.107 4.2.1.75]
K02303	Cac_KPL1996	Cac_KPL1996	742	c_000000000001	M00846,M00924,M00925	uroporphyrin-III C-methyltransferase [EC:2.1.1.107]
K01599	Cac_KPL1996	Cac_KPL1996	414	c_000000000001	M00868,M00121,M00926	uroporphyrinogen decarboxylase [EC:4.1.1.37]
K00231	Cac_KPL1996	Cac_KPL1996	415	c_000000000001	M00868,M00121,M00926	protoporphyrinogen/coproporphyrinogen III oxidase [EC:1.3.3.4 1.3.3.15]
K01772	Cac_KPL1996	Cac_KPL1996	1357	c_000000000002	M00868,M00121,M00926	protoporphyrin/coproporphyrin ferrochelatase [EC:4.98.1.1 4.99.1.9]
K01885	Cac_KPL1996	Cac_KPL1996	1173	c_000000000001	M00121	glutamyl-tRNA synthetase [EC:6.1.1.17]
K02495	Cac_KPL1996	Cac_KPL1996	1828	c_000000000002	M00121	oxygen-independent coproporphyrinogen III oxidase [EC:1.3.98.3]
K00435	Cac_KPL1996	Cac_KPL1996	1479	c_000000000002	M00926	hydrogen peroxide-dependent heme synthase [EC:1.3.98.5]
K03795	Cac_KPL1996	Cac_KPL1996	740	c_000000000001	M00924	sirohydrochlorin cobaltochelatase [EC:4.99.1.3]
K00768	Cac_KPL1996	Cac_KPL1996	1731	c_000000000002	M00122	nicotinate-nucleotide--dimethylbenzimidazole phosphoribosyltransferase [EC:2.4.2.21]
K02226	Cac_KPL1996	Cac_KPL1996	1763	c_000000000002	M00122	alpha-ribazole phosphatase [EC:3.1.3.73]
K22316	Cac_KPL1996	Cac_KPL1996	1763	c_000000000002	M00122	ribonuclease H / adenosylcobalamin/alpha-ribazole phosphatase [EC:3.1.26.4 3.1.3.73]
K03183	Cac_KPL1996	Cac_KPL1996	459	c_000000000001	M00117,M00116	demethylmenaquinone methyltransferase / 2-methoxy-6-polyprenyl-1,4-benzoquinol methylase [EC:2.1.1.163 2.1.1.201]
K02551	Cac_KPL1996	Cac_KPL1996	456	c_000000000001	M00116,M00932	2-succinyl-5-enolpyruvyl-6-hydroxy-3-cyclohexene-1-carboxylate synthase [EC:2.2.1.9]
K02549	Cac_KPL1996	Cac_KPL1996	435	c_000000000001	M00116,M00932	o-succinylbenzoate synthase [EC:4.2.1.113]
K01911	Cac_KPL1996	Cac_KPL1996	428	c_000000000001	M00116,M00932	o-succinylbenzoate---CoA ligase [EC:6.2.1.26]
K01661	Cac_KPL1996	Cac_KPL1996	430	c_000000000001	M00116,M00932	naphthoate synthase [EC:4.1.3.36]
K19222	Cac_KPL1996	Cac_KPL1996	1310	c_000000000002	M00116,M00932	1,4-dihydroxy-2-naphthoyl-CoA hydrolase [EC:3.1.2.28]
K02548	Cac_KPL1996	Cac_KPL1996	427	c_000000000001	M00116	1,4-dihydroxy-2-naphthoate polyprenyltransferase [EC:2.5.1.74]
K01823	Cac_KPL1996	Cac_KPL1996	1838	c_000000000002	M00095,M00849,M00096,M00364,M00365,M00366,M00367	isopentenyl-diphosphate Delta-isomerase [EC:5.3.3.2]
K01662	Cac_KPL1996	Cac_KPL1996	1482	c_000000000002	M00096	1-deoxy-D-xylulose-5-phosphate synthase [EC:2.2.1.7]
K00099	Cac_KPL1996	Cac_KPL1996	1585	c_000000000002	M00096	1-deoxy-D-xylulose-5-phosphate reductoisomerase [EC:1.1.1.267]
K00991	Cac_KPL1996	Cac_KPL1996	2113	c_000000000003	M00096	2-C-methyl-D-erythritol 4-phosphate cytidylyltransferase [EC:2.7.7.60]
K00919	Cac_KPL1996	Cac_KPL1996	902	c_000000000001	M00096	4-diphosphocytidyl-2-C-methyl-D-erythritol kinase [EC:2.7.1.148]
K01770	Cac_KPL1996	Cac_KPL1996	2112	c_000000000003	M00096	2-C-methyl-D-erythritol 2,4-cyclodiphosphate synthase [EC:4.6.1.12]
K03526	Cac_KPL1996	Cac_KPL1996	1583	c_000000000002	M00096	(E)-4-hydroxy-3-methylbut-2-enyl-diphosphate synthase [EC:1.17.7.1 1.17.7.3]
K03527	Cac_KPL1996	Cac_KPL1996	984	c_000000000001	M00096	4-hydroxy-3-methylbut-2-en-1-yl diphosphate reductase [EC:1.17.7.4]
K13787	Cac_KPL1996	Cac_KPL1996	1709	c_000000000002	M00364,M00365,M00921	geranylgeranyl diphosphate synthase, type I [EC:2.5.1.1 2.5.1.10 2.5.1.29]
K02291	Cac_KPL1996	Cac_KPL1996	2127	c_000000000003	M00097	15-cis-phytoene synthase [EC:2.5.1.32]
K14254	Cac_KPL1996	Cac_KPL1996	1013	c_000000000001	M00780,M00823	aminotransferase
K00973	Cac_KPL1996	Cac_KPL1996	342	c_000000000001	M00793	glucose-1-phosphate thymidylyltransferase [EC:2.7.7.24]
K01710	Cac_KPL1996	Cac_KPL1996	344	c_000000000001	M00793	dTDP-glucose 4,6-dehydratase [EC:4.2.1.46]
K00067	Cac_KPL1996	Cac_KPL1996	343	c_000000000001	M00793	dTDP-4-dehydrorhamnose reductase [EC:1.1.1.133]
K23987	Cac_KPL1996	Cac_KPL1996	343	c_000000000001	M00793	dTDP-4-dehydrorhamnose 3,5-epimerase/reductase [EC:5.1.3.13 1.1.1.133]
K02078	Cac_KPL1996	Cac_KPL1996	1770	c_000000000002	M00848	acyl carrier protein
K25562	Cac_KPL1996	Cac_KPL1996	1971	c_000000000002	M00951	L-aspartate N-monooxygenase (nitrosuccinate-forming) [EC:1.14.13.248]
K25562	Cac_KPL1996	Cac_KPL1996	453	c_000000000001	M00951	L-aspartate N-monooxygenase (nitrosuccinate-forming) [EC:1.14.13.248]
K06998	Cac_KPL1996	Cac_KPL1996	1576	c_000000000002	M00835	trans-2,3-dihydro-3-hydroxyanthranilate isomerase [EC:5.3.3.17]
K18346	Cac_KPL1996	Cac_KPL1996	2299	c_000000000003	M00651	vancomycin resistance protein VanW
K08168	Cac_KPL1996	Cac_KPL1996	470	c_000000000001	M00704	MFS transporter, DHA2 family, metal-tetracycline-proton antiporter
K14205	Cac_KPL1996	Cac_KPL1996	2035	c_000000000002	M00726	phosphatidylglycerol lysyltransferase [EC:2.3.2.3]
K08167	Cac_KPL1996	Cac_KPL1996	2098	c_000000000003	M00714	MFS transporter, DHA2 family, multidrug resistance protein
K02575	Cac_KPL1996	Cac_KPL1996	1092	c_000000000001	M00615	MFS transporter, NNP family, nitrate/nitrite transporter
K15577	Cac_KPL1996	Cac_KPL1996	438	c_000000000001	M00615	nitrate/nitrite transport system permease protein
K02520	Cac_KPL1996	Cac_KPL1996	1233	c_000000000001	None	translation initiation factor IF-3
K07316	Cac_KPL1996	Cac_KPL1996	1284	c_000000000002	None	adenine-specific DNA-methyltransferase [EC:2.1.1.72]
K13571	Cac_KPL1996	Cac_KPL1996	1333	c_000000000002	None	proteasome accessory factor A [EC:6.3.1.19]
K13570	Cac_KPL1996	Cac_KPL1996	1334	c_000000000002	None	prokaryotic ubiquitin-like protein Pup
K07465	Cac_KPL1996	Cac_KPL1996	1339	c_000000000002	None	putative RecB family exonuclease
K13572	Cac_KPL1996	Cac_KPL1996	1332	c_000000000002	None	proteasome accessory factor B
K13573	Cac_KPL1996	Cac_KPL1996	1331	c_000000000002	None	proteasome accessory factor C
K19710	Cac_KPL1996	Cac_KPL1996	1470	c_000000000002	None	ATP adenylyltransferase [EC:2.7.7.53]
K03210	Cac_KPL1996	Cac_KPL1996	1459	c_000000000002	None	preprotein translocase subunit YajC
K03402	Cac_KPL1996	Cac_KPL1996	1245	c_000000000001	None	transcriptional regulator of arginine metabolism
K08999	Cac_KPL1996	Cac_KPL1996	1296	c_000000000002	None	uncharacterized protein
K01239	Cac_KPL1996	Cac_KPL1996	1368	c_000000000002	None	purine nucleosidase [EC:3.2.2.1]
K01239	Cac_KPL1996	Cac_KPL1996	1555	c_000000000002	None	purine nucleosidase [EC:3.2.2.1]
K09936	Cac_KPL1996	Cac_KPL1996	1795	c_000000000002	None	bacterial/archaeal transporter family-2 protein
K09936	Cac_KPL1996	Cac_KPL1996	1475	c_000000000002	None	bacterial/archaeal transporter family-2 protein
K00721	Cac_KPL1996	Cac_KPL1996	1322	c_000000000002	None	dolichol-phosphate mannosyltransferase [EC:2.4.1.83]
K02335	Cac_KPL1996	Cac_KPL1996	1216	c_000000000001	None	DNA polymerase I [EC:2.7.7.7]
K06153	Cac_KPL1996	Cac_KPL1996	1348	c_000000000002	None	undecaprenyl-diphosphatase [EC:3.6.1.27]
K07113	Cac_KPL1996	Cac_KPL1996	1324	c_000000000002	None	UPF0716 protein FxsA
K02916	Cac_KPL1996	Cac_KPL1996	1234	c_000000000001	None	large subunit ribosomal protein L35
K01990	Cac_KPL1996	Cac_KPL1996	2337	c_000000000003	None	ABC-2 type transport system ATP-binding protein
K01990	Cac_KPL1996	Cac_KPL1996	930	c_000000000001	None	ABC-2 type transport system ATP-binding protein
K01990	Cac_KPL1996	Cac_KPL1996	1573	c_000000000002	None	ABC-2 type transport system ATP-binding protein
K01990	Cac_KPL1996	Cac_KPL1996	1382	c_000000000002	None	ABC-2 type transport system ATP-binding protein
K01990	Cac_KPL1996	Cac_KPL1996	1289	c_000000000002	None	ABC-2 type transport system ATP-binding protein
K01990	Cac_KPL1996	Cac_KPL1996	2283	c_000000000003	None	ABC-2 type transport system ATP-binding protein
K01990	Cac_KPL1996	Cac_KPL1996	2189	c_000000000003	None	ABC-2 type transport system ATP-binding protein
K01990	Cac_KPL1996	Cac_KPL1996	1070	c_000000000001	None	ABC-2 type transport system ATP-binding protein
K01990	Cac_KPL1996	Cac_KPL1996	2292	c_000000000003	None	ABC-2 type transport system ATP-binding protein
K07305	Cac_KPL1996	Cac_KPL1996	1478	c_000000000002	None	peptide-methionine (R)-S-oxide reductase [EC:1.8.4.12]
K21473	Cac_KPL1996	Cac_KPL1996	1358	c_000000000002	None	peptidoglycan DL-endopeptidase RipA [EC:3.4.-.-]
K21471	Cac_KPL1996	Cac_KPL1996	1720	c_000000000002	None	peptidoglycan DL-endopeptidase CwlO [EC:3.4.-.-]
K21471	Cac_KPL1996	Cac_KPL1996	1721	c_000000000002	None	peptidoglycan DL-endopeptidase CwlO [EC:3.4.-.-]
K21471	Cac_KPL1996	Cac_KPL1996	1358	c_000000000002	None	peptidoglycan DL-endopeptidase CwlO [EC:3.4.-.-]
K21471	Cac_KPL1996	Cac_KPL1996	647	c_000000000001	None	peptidoglycan DL-endopeptidase CwlO [EC:3.4.-.-]
K06958	Cac_KPL1996	Cac_KPL1996	1399	c_000000000002	None	RNase adapter protein RapZ
K03820	Cac_KPL1996	Cac_KPL1996	1323	c_000000000002	None	apolipoprotein N-acyltransferase [EC:2.3.1.269]
K07071	Cac_KPL1996	Cac_KPL1996	1422	c_000000000002	None	uncharacterized protein
K05896	Cac_KPL1996	Cac_KPL1996	1273	c_000000000002	None	segregation and condensation protein A
K20814	Cac_KPL1996	Cac_KPL1996	1335	c_000000000002	None	Pup amidohydrolase [EC:3.5.1.119]
K01159	Cac_KPL1996	Cac_KPL1996	1462	c_000000000002	None	crossover junction endodeoxyribonuclease RuvC [EC:3.1.21.10]
K06178	Cac_KPL1996	Cac_KPL1996	1275	c_000000000002	None	23S rRNA pseudouridine2605 synthase [EC:5.4.99.22]
K00858	Cac_KPL1996	Cac_KPL1996	1266	c_000000000002	None	NAD+ kinase [EC:2.7.1.23]
K06024	Cac_KPL1996	Cac_KPL1996	1274	c_000000000002	None	segregation and condensation protein B
K08974	Cac_KPL1996	Cac_KPL1996	1196	c_000000000001	None	putative membrane protein
K03885	Cac_KPL1996	Cac_KPL1996	1316	c_000000000002	None	NADH:quinone reductase (non-electrogenic) [EC:1.6.5.9]
K03932	Cac_KPL1996	Cac_KPL1996	1283	c_000000000002	None	polyhydroxybutyrate depolymerase
K03932	Cac_KPL1996	Cac_KPL1996	2108	c_000000000003	None	polyhydroxybutyrate depolymerase
K03932	Cac_KPL1996	Cac_KPL1996	1165	c_000000000001	None	polyhydroxybutyrate depolymerase
K03701	Cac_KPL1996	Cac_KPL1996	454	c_000000000001	None	excinuclease ABC subunit A
K03701	Cac_KPL1996	Cac_KPL1996	1231	c_000000000001	None	excinuclease ABC subunit A
K03072	Cac_KPL1996	Cac_KPL1996	1458	c_000000000002	None	preprotein translocase subunit SecD
K09013	Cac_KPL1996	Cac_KPL1996	1377	c_000000000002	None	Fe-S cluster assembly ATP-binding protein
K23188	Cac_KPL1996	Cac_KPL1996	1203	c_000000000001	None	iron-siderophore transport system ATP-binding protein [EC:7.2.2.17 7.2.2.-]
K23188	Cac_KPL1996	Cac_KPL1996	782	c_000000000001	None	iron-siderophore transport system ATP-binding protein [EC:7.2.2.17 7.2.2.-]
K22479	Cac_KPL1996	Cac_KPL1996	1278	c_000000000002	None	N-acetyltransferase
K02030	Cac_KPL1996	Cac_KPL1996	2192	c_000000000003	None	polar amino acid transport system substrate-binding protein
K02030	Cac_KPL1996	Cac_KPL1996	1195	c_000000000001	None	polar amino acid transport system substrate-binding protein
K03500	Cac_KPL1996	Cac_KPL1996	1407	c_000000000002	None	16S rRNA (cytosine967-C5)-methyltransferase [EC:2.1.1.176]
K01868	Cac_KPL1996	Cac_KPL1996	1471	c_000000000002	None	threonyl-tRNA synthetase [EC:6.1.1.3]
K03702	Cac_KPL1996	Cac_KPL1996	1225	c_000000000001	None	excinuclease ABC subunit B
K03070	Cac_KPL1996	Cac_KPL1996	753	c_000000000001	None	preprotein translocase subunit SecA [EC:7.4.2.8]
K03070	Cac_KPL1996	Cac_KPL1996	1293	c_000000000002	None	preprotein translocase subunit SecA [EC:7.4.2.8]
K03703	Cac_KPL1996	Cac_KPL1996	1400	c_000000000002	None	excinuclease ABC subunit C
K09762	Cac_KPL1996	Cac_KPL1996	1397	c_000000000002	None	cell division protein WhiA
K11065	Cac_KPL1996	Cac_KPL1996	1447	c_000000000002	None	thioredoxin-dependent peroxiredoxin [EC:1.11.1.24]
K11717	Cac_KPL1996	Cac_KPL1996	1376	c_000000000002	None	cysteine desulfurase / selenocysteine lyase [EC:2.8.1.7 4.4.1.16]
K01262	Cac_KPL1996	Cac_KPL1996	1428	c_000000000002	None	Xaa-Pro aminopeptidase [EC:3.4.11.9]
K02757	Cac_KPL1996	Cac_KPL1996	1222	c_000000000001	None	beta-glucoside PTS system EIICBA component [EC:2.7.1.-]
K14445	Cac_KPL1996	Cac_KPL1996	249	c_000000000001	None	solute carrier family 13 (sodium-dependent dicarboxylate transporter), member 2/3/5
K14445	Cac_KPL1996	Cac_KPL1996	1308	c_000000000002	None	solute carrier family 13 (sodium-dependent dicarboxylate transporter), member 2/3/5
K03303	Cac_KPL1996	Cac_KPL1996	1396	c_000000000002	None	lactate permease
K08256	Cac_KPL1996	Cac_KPL1996	1467	c_000000000002	None	phosphatidyl-myo-inositol alpha-mannosyltransferase [EC:2.4.1.345]
K16652	Cac_KPL1996	Cac_KPL1996	216	c_000000000001	None	decaprenylphospho-beta-D-erythro-pentofuranosid-2-ulose 2-reductase [EC:1.1.1.333]
K16652	Cac_KPL1996	Cac_KPL1996	1326	c_000000000002	None	decaprenylphospho-beta-D-erythro-pentofuranosid-2-ulose 2-reductase [EC:1.1.1.333]
K09014	Cac_KPL1996	Cac_KPL1996	1379	c_000000000002	None	Fe-S cluster assembly protein SufB
K03707	Cac_KPL1996	Cac_KPL1996	1313	c_000000000002	None	thiaminase (transcriptional activator TenA) [EC:3.5.99.2]
K03075	Cac_KPL1996	Cac_KPL1996	1392	c_000000000002	None	preprotein translocase subunit SecG
K01892	Cac_KPL1996	Cac_KPL1996	1445	c_000000000002	None	histidyl-tRNA synthetase [EC:6.1.1.21]
K01139	Cac_KPL1996	Cac_KPL1996	1454	c_000000000002	None	GTP diphosphokinase / guanosine-3',5'-bis(diphosphate) 3'-diphosphatase [EC:2.7.6.5 3.1.7.2]
K02356	Cac_KPL1996	Cac_KPL1996	1427	c_000000000002	None	elongation factor P
K03060	Cac_KPL1996	Cac_KPL1996	1413	c_000000000002	None	DNA-directed RNA polymerase subunit omega [EC:2.7.7.6]
K16647	Cac_KPL1996	Cac_KPL1996	1477	c_000000000002	None	arabinofuranan 3-O-arabinosyltransferase [EC:2.4.2.47]
K09015	Cac_KPL1996	Cac_KPL1996	1378	c_000000000002	None	Fe-S cluster assembly protein SufD
K01515	Cac_KPL1996	Cac_KPL1996	1270	c_000000000002	None	ADP-ribose diphosphatase [EC:3.6.1.13 3.6.1.-]
K01267	Cac_KPL1996	Cac_KPL1996	1338	c_000000000002	None	aspartyl aminopeptidase [EC:3.4.11.21]
K03116	Cac_KPL1996	Cac_KPL1996	1330	c_000000000002	None	sec-independent protein translocase protein TatA
K01271	Cac_KPL1996	Cac_KPL1996	1428	c_000000000002	None	Xaa-Pro dipeptidase [EC:3.4.13.9]
K01271	Cac_KPL1996	Cac_KPL1996	1327	c_000000000002	None	Xaa-Pro dipeptidase [EC:3.4.13.9]
K07166	Cac_KPL1996	Cac_KPL1996	1370	c_000000000002	None	ACT domain-containing protein
K11738	Cac_KPL1996	Cac_KPL1996	1248	c_000000000001	None	L-asparagine permease
K06442	Cac_KPL1996	Cac_KPL1996	1265	c_000000000002	None	23S rRNA (cytidine1920-2'-O)/16S rRNA (cytidine1409-2'-O)-methyltransferase [EC:2.1.1.226 2.1.1.227]
K01890	Cac_KPL1996	Cac_KPL1996	1239	c_000000000001	None	phenylalanyl-tRNA synthetase beta chain [EC:6.1.1.20]
K01462	Cac_KPL1996	Cac_KPL1996	2184	c_000000000003	None	peptide deformylase [EC:3.5.1.88]
K01462	Cac_KPL1996	Cac_KPL1996	1409	c_000000000002	None	peptide deformylase [EC:3.5.1.88]
K00344	Cac_KPL1996	Cac_KPL1996	1385	c_000000000002	None	NADPH:quinone reductase [EC:1.6.5.5]
K00344	Cac_KPL1996	Cac_KPL1996	227	c_000000000001	None	NADPH:quinone reductase [EC:1.6.5.5]
K04488	Cac_KPL1996	Cac_KPL1996	1375	c_000000000002	None	nitrogen fixation protein NifU and related proteins
K07156	Cac_KPL1996	Cac_KPL1996	1474	c_000000000002	None	copper resistance protein C
K09796	Cac_KPL1996	Cac_KPL1996	1473	c_000000000002	None	periplasmic copper chaperone A
K07778	Cac_KPL1996	Cac_KPL1996	932	c_000000000001	None	two-component system, NarL family, sensor histidine kinase DesK [EC:2.7.13.3]
K07778	Cac_KPL1996	Cac_KPL1996	1575	c_000000000002	None	two-component system, NarL family, sensor histidine kinase DesK [EC:2.7.13.3]
K07778	Cac_KPL1996	Cac_KPL1996	1287	c_000000000002	None	two-component system, NarL family, sensor histidine kinase DesK [EC:2.7.13.3]
K07778	Cac_KPL1996	Cac_KPL1996	2294	c_000000000003	None	two-component system, NarL family, sensor histidine kinase DesK [EC:2.7.13.3]
K07778	Cac_KPL1996	Cac_KPL1996	29	c_000000000001	None	two-component system, NarL family, sensor histidine kinase DesK [EC:2.7.13.3]
K00759	Cac_KPL1996	Cac_KPL1996	1455	c_000000000002	None	adenine phosphoribosyltransferase [EC:2.4.2.7]
K01876	Cac_KPL1996	Cac_KPL1996	1440	c_000000000002	None	aspartyl-tRNA synthetase [EC:6.1.1.12]
K13527	Cac_KPL1996	Cac_KPL1996	1336	c_000000000002	None	proteasome-associated ATPase
K01889	Cac_KPL1996	Cac_KPL1996	1238	c_000000000001	None	phenylalanyl-tRNA synthetase alpha chain [EC:6.1.1.20]
K04066	Cac_KPL1996	Cac_KPL1996	1410	c_000000000002	None	primosomal protein N' (replication factor Y) (superfamily II helicase) [EC:5.6.2.4]
K06117	Cac_KPL1996	Cac_KPL1996	1263	c_000000000002	None	glycerol-1-phosphatase [EC:3.1.3.21]
K07792	Cac_KPL1996	Cac_KPL1996	1279	c_000000000002	None	anaerobic C4-dicarboxylate transporter DcuB
K02013	Cac_KPL1996	Cac_KPL1996	1988	c_000000000002	None	iron complex transport system ATP-binding protein [EC:7.2.2.-]
K02013	Cac_KPL1996	Cac_KPL1996	805	c_000000000001	None	iron complex transport system ATP-binding protein [EC:7.2.2.-]
K02013	Cac_KPL1996	Cac_KPL1996	523	c_000000000001	None	iron complex transport system ATP-binding protein [EC:7.2.2.-]
K02013	Cac_KPL1996	Cac_KPL1996	782	c_000000000001	None	iron complex transport system ATP-binding protein [EC:7.2.2.-]
K02013	Cac_KPL1996	Cac_KPL1996	271	c_000000000001	None	iron complex transport system ATP-binding protein [EC:7.2.2.-]
K02013	Cac_KPL1996	Cac_KPL1996	464	c_000000000001	None	iron complex transport system ATP-binding protein [EC:7.2.2.-]
K02013	Cac_KPL1996	Cac_KPL1996	1168	c_000000000001	None	iron complex transport system ATP-binding protein [EC:7.2.2.-]
K02013	Cac_KPL1996	Cac_KPL1996	1203	c_000000000001	None	iron complex transport system ATP-binding protein [EC:7.2.2.-]
K02013	Cac_KPL1996	Cac_KPL1996	2131	c_000000000003	None	iron complex transport system ATP-binding protein [EC:7.2.2.-]
K02013	Cac_KPL1996	Cac_KPL1996	1117	c_000000000001	None	iron complex transport system ATP-binding protein [EC:7.2.2.-]
K00604	Cac_KPL1996	Cac_KPL1996	1408	c_000000000002	None	methionyl-tRNA formyltransferase [EC:2.1.2.9]
K03496	Cac_KPL1996	Cac_KPL1996	1272	c_000000000002	None	chromosome partitioning protein
K03496	Cac_KPL1996	Cac_KPL1996	77	c_000000000001	None	chromosome partitioning protein
K03284	Cac_KPL1996	Cac_KPL1996	1311	c_000000000002	None	magnesium transporter
K07223	Cac_KPL1996	Cac_KPL1996	1318	c_000000000002	None	porphyrinogen peroxidase [EC:1.11.1.-]
K07791	Cac_KPL1996	Cac_KPL1996	1341	c_000000000002	None	anaerobic C4-dicarboxylate transporter DcuA
K02825	Cac_KPL1996	Cac_KPL1996	1421	c_000000000002	None	pyrimidine operon attenuation protein / uracil phosphoribosyltransferase [EC:2.4.2.9]
K02945	Cac_KPL1996	Cac_KPL1996	1221	c_000000000001	None	small subunit ribosomal protein S1
K03118	Cac_KPL1996	Cac_KPL1996	1329	c_000000000002	None	sec-independent protein translocase protein TatC
K02028	Cac_KPL1996	Cac_KPL1996	1193	c_000000000001	None	polar amino acid transport system ATP-binding protein [EC:7.4.2.1]
K23186	Cac_KPL1996	Cac_KPL1996	784	c_000000000001	None	iron-siderophore transport system permease protein
K23186	Cac_KPL1996	Cac_KPL1996	1206	c_000000000001	None	iron-siderophore transport system permease protein
K03727	Cac_KPL1996	Cac_KPL1996	1328	c_000000000002	None	ATP-dependent RNA helicase HelY [EC:3.6.4.-]
K23187	Cac_KPL1996	Cac_KPL1996	465	c_000000000001	None	iron-siderophore transport system permease protein
K23187	Cac_KPL1996	Cac_KPL1996	522	c_000000000001	None	iron-siderophore transport system permease protein
K23187	Cac_KPL1996	Cac_KPL1996	1205	c_000000000001	None	iron-siderophore transport system permease protein
K23187	Cac_KPL1996	Cac_KPL1996	783	c_000000000001	None	iron-siderophore transport system permease protein
K08316	Cac_KPL1996	Cac_KPL1996	1190	c_000000000001	None	16S rRNA (guanine966-N2)-methyltransferase [EC:2.1.1.171]
K09791	Cac_KPL1996	Cac_KPL1996	1256	c_000000000001	None	uncharacterized protein
K00945	Cac_KPL1996	Cac_KPL1996	1276	c_000000000002	None	CMP/dCMP kinase [EC:2.7.4.25]
K02029	Cac_KPL1996	Cac_KPL1996	1194	c_000000000001	None	polar amino acid transport system permease protein
K03684	Cac_KPL1996	Cac_KPL1996	1481	c_000000000002	None	ribonuclease D [EC:3.1.13.5]
K14339	Cac_KPL1996	Cac_KPL1996	1381	c_000000000002	None	alpha-1,6-mannosyltransferase [EC:2.4.1.-]
K16923	Cac_KPL1996	Cac_KPL1996	1367	c_000000000002	None	energy-coupling factor transport system substrate-specific component
K21962	Cac_KPL1996	Cac_KPL1996	1362	c_000000000002	None	TetR/AcrR family transcriptional regulator, transcriptional repressor of aconitase
K01872	Cac_KPL1996	Cac_KPL1996	1437	c_000000000002	None	alanyl-tRNA synthetase [EC:6.1.1.7]
K01866	Cac_KPL1996	Cac_KPL1996	1257	c_000000000001	None	tyrosyl-tRNA synthetase [EC:6.1.1.1]
K09157	Cac_KPL1996	Cac_KPL1996	1371	c_000000000002	None	uncharacterized protein
K22311	Cac_KPL1996	Cac_KPL1996	1468	c_000000000002	None	phosphatidylinositol dimannoside acyltransferase [EC:2.3.1.265]
K01752	Cac_KPL1996	Cac_KPL1996	1500	c_000000000002	None	L-serine dehydratase [EC:4.3.1.17]
K01752	Cac_KPL1996	Cac_KPL1996	1444	c_000000000002	None	L-serine dehydratase [EC:4.3.1.17]
K15733	Cac_KPL1996	Cac_KPL1996	1472	c_000000000002	None	dye decolorizing peroxidase [EC:1.11.1.19]
K07082	Cac_KPL1996	Cac_KPL1996	1435	c_000000000002	None	UPF0755 protein
K02887	Cac_KPL1996	Cac_KPL1996	1235	c_000000000001	None	large subunit ribosomal protein L20
K04763	Cac_KPL1996	Cac_KPL1996	1271	c_000000000002	None	integrase/recombinase XerD
K07054	Cac_KPL1996	Cac_KPL1996	1441	c_000000000002	None	uncharacterized protein
K09858	Cac_KPL1996	Cac_KPL1996	1291	c_000000000002	None	SEC-C motif domain protein
K07478	Cac_KPL1996	Cac_KPL1996	1438	c_000000000002	None	putative ATPase
K07493	Cac_KPL1996	Cac_KPL1996	481	c_000000000001	None	putative transposase
K07493	Cac_KPL1996	Cac_KPL1996	259	c_000000000001	None	putative transposase
K07493	Cac_KPL1996	Cac_KPL1996	197	c_000000000001	None	putative transposase
K07493	Cac_KPL1996	Cac_KPL1996	362	c_000000000001	None	putative transposase
K07493	Cac_KPL1996	Cac_KPL1996	1198	c_000000000001	None	putative transposase
K07493	Cac_KPL1996	Cac_KPL1996	2130	c_000000000003	None	putative transposase
K07493	Cac_KPL1996	Cac_KPL1996	2265	c_000000000003	None	putative transposase
K07493	Cac_KPL1996	Cac_KPL1996	2266	c_000000000003	None	putative transposase
K07493	Cac_KPL1996	Cac_KPL1996	2075	c_000000000003	None	putative transposase
K07493	Cac_KPL1996	Cac_KPL1996	254	c_000000000001	None	putative transposase
K07693	Cac_KPL1996	Cac_KPL1996	1286	c_000000000002	None	two-component system, NarL family, response regulator DesR
K07693	Cac_KPL1996	Cac_KPL1996	2295	c_000000000003	None	two-component system, NarL family, response regulator DesR
K15526	Cac_KPL1996	Cac_KPL1996	1347	c_000000000002	None	L-cysteine:1D-myo-inositol 2-amino-2-deoxy-alpha-D-glucopyranoside ligase [EC:6.3.1.13]
K18189	Cac_KPL1996	Cac_KPL1996	1463	c_000000000002	None	translational activator of cytochrome c oxidase 1
K03437	Cac_KPL1996	Cac_KPL1996	819	c_000000000001	None	RNA methyltransferase, TrmH family
K03437	Cac_KPL1996	Cac_KPL1996	1237	c_000000000001	None	RNA methyltransferase, TrmH family
K07447	Cac_KPL1996	Cac_KPL1996	1436	c_000000000002	None	putative pre-16S rRNA nuclease [EC:3.1.-.-]
K01750	Cac_KPL1996	Cac_KPL1996	1249	c_000000000001	None	ornithine cyclodeaminase [EC:4.3.1.12]
K01744	Cac_KPL1996	Cac_KPL1996	1342	c_000000000002	None	aspartate ammonia-lyase [EC:4.3.1.1]
K03631	Cac_KPL1996	Cac_KPL1996	1267	c_000000000002	None	DNA repair protein RecN (Recombination protein N)
K03625	Cac_KPL1996	Cac_KPL1996	1426	c_000000000002	None	transcription antitermination protein NusB
K07090	Cac_KPL1996	Cac_KPL1996	1192	c_000000000001	None	uncharacterized protein
K07090	Cac_KPL1996	Cac_KPL1996	167	c_000000000001	None	uncharacterized protein
K07090	Cac_KPL1996	Cac_KPL1996	741	c_000000000001	None	uncharacterized protein
K07090	Cac_KPL1996	Cac_KPL1996	728	c_000000000001	None	uncharacterized protein
K03977	Cac_KPL1996	Cac_KPL1996	1277	c_000000000002	None	GTPase
K07442	Cac_KPL1996	Cac_KPL1996	1337	c_000000000002	None	tRNA (adenine57-N1/adenine58-N1)-methyltransferase catalytic subunit [EC:2.1.1.219 2.1.1.220]
K07483	Cac_KPL1996	Cac_KPL1996	452	c_000000000001	None	transposase
K07483	Cac_KPL1996	Cac_KPL1996	234	c_000000000001	None	transposase
K07483	Cac_KPL1996	Cac_KPL1996	2290	c_000000000003	None	transposase
K07483	Cac_KPL1996	Cac_KPL1996	1300	c_000000000002	None	transposase
K07483	Cac_KPL1996	Cac_KPL1996	2042	c_000000000002	None	transposase
K07483	Cac_KPL1996	Cac_KPL1996	2268	c_000000000003	None	transposase
K07483	Cac_KPL1996	Cac_KPL1996	2335	c_000000000003	None	transposase
K07497	Cac_KPL1996	Cac_KPL1996	143	c_000000000001	None	putative transposase
K07497	Cac_KPL1996	Cac_KPL1996	1299	c_000000000002	None	putative transposase
K07497	Cac_KPL1996	Cac_KPL1996	2336	c_000000000003	None	putative transposase
K07497	Cac_KPL1996	Cac_KPL1996	1199	c_000000000001	None	putative transposase
K07497	Cac_KPL1996	Cac_KPL1996	440	c_000000000001	None	putative transposase
K07497	Cac_KPL1996	Cac_KPL1996	568	c_000000000001	None	putative transposase
K07497	Cac_KPL1996	Cac_KPL1996	1208	c_000000000001	None	putative transposase
K07497	Cac_KPL1996	Cac_KPL1996	1209	c_000000000001	None	putative transposase
K07497	Cac_KPL1996	Cac_KPL1996	442	c_000000000001	None	putative transposase
K07497	Cac_KPL1996	Cac_KPL1996	1212	c_000000000001	None	putative transposase
K07497	Cac_KPL1996	Cac_KPL1996	1982	c_000000000002	None	putative transposase
K07497	Cac_KPL1996	Cac_KPL1996	451	c_000000000001	None	putative transposase
K07497	Cac_KPL1996	Cac_KPL1996	2123	c_000000000003	None	putative transposase
K07497	Cac_KPL1996	Cac_KPL1996	1364	c_000000000002	None	putative transposase
K07497	Cac_KPL1996	Cac_KPL1996	2135	c_000000000003	None	putative transposase
K07497	Cac_KPL1996	Cac_KPL1996	2263	c_000000000003	None	putative transposase
K07497	Cac_KPL1996	Cac_KPL1996	2267	c_000000000003	None	putative transposase
K07497	Cac_KPL1996	Cac_KPL1996	359	c_000000000001	None	putative transposase
K07497	Cac_KPL1996	Cac_KPL1996	1259	c_000000000002	None	putative transposase
K07497	Cac_KPL1996	Cac_KPL1996	1260	c_000000000002	None	putative transposase
K07497	Cac_KPL1996	Cac_KPL1996	235	c_000000000001	None	putative transposase
K07497	Cac_KPL1996	Cac_KPL1996	367	c_000000000001	None	putative transposase
K07497	Cac_KPL1996	Cac_KPL1996	2289	c_000000000003	None	putative transposase
K07497	Cac_KPL1996	Cac_KPL1996	373	c_000000000001	None	putative transposase
K07497	Cac_KPL1996	Cac_KPL1996	2041	c_000000000002	None	putative transposase
K07497	Cac_KPL1996	Cac_KPL1996	378	c_000000000001	None	putative transposase
K07497	Cac_KPL1996	Cac_KPL1996	251	c_000000000001	None	putative transposase
K03550	Cac_KPL1996	Cac_KPL1996	1461	c_000000000002	None	holliday junction DNA helicase RuvA [EC:5.6.2.4]
K00299	Cac_KPL1996	Cac_KPL1996	1443	c_000000000002	None	FMN reductase [EC:1.5.1.38]
K04564	Cac_KPL1996	Cac_KPL1996	1449	c_000000000002	None	superoxide dismutase, Fe-Mn family [EC:1.15.1.1]
K04564	Cac_KPL1996	Cac_KPL1996	2367	c_000000000003	None	superoxide dismutase, Fe-Mn family [EC:1.15.1.1]
K03551	Cac_KPL1996	Cac_KPL1996	1460	c_000000000002	None	holliday junction DNA helicase RuvB [EC:5.6.2.4]
K01554	Cac_KPL1996	Cac_KPL1996	1270	c_000000000002	None	8-oxo-dGDP phosphatase [EC:3.6.1.58]
K06949	Cac_KPL1996	Cac_KPL1996	757	c_000000000001	None	ribosome biogenesis GTPase / thiamine phosphate phosphatase [EC:3.6.1.- 3.1.3.100]
K10440	Cac_KPL1996	Cac_KPL1996	690	c_000000000001	None	ribose transport system permease protein
K02483	Cac_KPL1996	Cac_KPL1996	2096	c_000000000003	None	two-component system, OmpR family, response regulator
K02483	Cac_KPL1996	Cac_KPL1996	139	c_000000000001	None	two-component system, OmpR family, response regulator
K02483	Cac_KPL1996	Cac_KPL1996	748	c_000000000001	None	two-component system, OmpR family, response regulator
K02483	Cac_KPL1996	Cac_KPL1996	398	c_000000000001	None	two-component system, OmpR family, response regulator
K03762	Cac_KPL1996	Cac_KPL1996	723	c_000000000001	None	MFS transporter, MHS family, proline/betaine transporter
K05845	Cac_KPL1996	Cac_KPL1996	724	c_000000000001	None	osmoprotectant transport system substrate-binding protein
K10441	Cac_KPL1996	Cac_KPL1996	691	c_000000000001	None	ribose transport system ATP-binding protein [EC:7.5.2.7]
K01028	Cac_KPL1996	Cac_KPL1996	1801	c_000000000002	None	3-oxoacid CoA-transferase subunit A [EC:2.8.3.5]
K01028	Cac_KPL1996	Cac_KPL1996	701	c_000000000001	None	3-oxoacid CoA-transferase subunit A [EC:2.8.3.5]
K02279	Cac_KPL1996	Cac_KPL1996	884	c_000000000001	None	pilus assembly protein CpaB
K06221	Cac_KPL1996	Cac_KPL1996	825	c_000000000001	None	2,5-diketo-D-gluconate reductase A [EC:1.1.1.346]
K06221	Cac_KPL1996	Cac_KPL1996	1907	c_000000000002	None	2,5-diketo-D-gluconate reductase A [EC:1.1.1.346]
K03417	Cac_KPL1996	Cac_KPL1996	655	c_000000000001	None	methylisocitrate lyase [EC:4.1.3.30]
K05847	Cac_KPL1996	Cac_KPL1996	726	c_000000000001	None	osmoprotectant transport system ATP-binding protein [EC:7.6.2.9]
K23842	Cac_KPL1996	Cac_KPL1996	652	c_000000000001	None	NAD(P)H dehydrogenase (quinone) [EC:1.6.5.2]
K05846	Cac_KPL1996	Cac_KPL1996	725	c_000000000001	None	osmoprotectant transport system permease protein
K05846	Cac_KPL1996	Cac_KPL1996	727	c_000000000001	None	osmoprotectant transport system permease protein
K07670	Cac_KPL1996	Cac_KPL1996	748	c_000000000001	None	two-component system, OmpR family, response regulator MtrA
K02913	Cac_KPL1996	Cac_KPL1996	875	c_000000000001	None	large subunit ribosomal protein L33
K14393	Cac_KPL1996	Cac_KPL1996	827	c_000000000001	None	cation/acetate symporter
K06218	Cac_KPL1996	Cac_KPL1996	808	c_000000000001	None	mRNA interferase RelE/StbE
K25589	Cac_KPL1996	Cac_KPL1996	716	c_000000000001	None	inosine/uridine nucleosidase [EC:3.2.2.2 3.2.2.3]
K04751	Cac_KPL1996	Cac_KPL1996	1616	c_000000000002	None	nitrogen regulatory protein P-II 1
K04751	Cac_KPL1996	Cac_KPL1996	833	c_000000000001	None	nitrogen regulatory protein P-II 1
K02902	Cac_KPL1996	Cac_KPL1996	876	c_000000000001	None	large subunit ribosomal protein L28
K01992	Cac_KPL1996	Cac_KPL1996	866	c_000000000001	None	ABC-2 type transport system permease protein
K01992	Cac_KPL1996	Cac_KPL1996	1069	c_000000000001	None	ABC-2 type transport system permease protein
K02445	Cac_KPL1996	Cac_KPL1996	879	c_000000000001	None	MFS transporter, OPA family, glycerol-3-phosphate transporter
K22757	Cac_KPL1996	Cac_KPL1996	816	c_000000000001	None	glutaminyl-peptide cyclotransferase [EC:2.3.2.5]
K07058	Cac_KPL1996	Cac_KPL1996	642	c_000000000001	None	membrane protein
K07058	Cac_KPL1996	Cac_KPL1996	390	c_000000000001	None	membrane protein
K03216	Cac_KPL1996	Cac_KPL1996	613	c_000000000001	None	tRNA (cytidine/uridine-2'-O-)-methyltransferase [EC:2.1.1.207]
K01575	Cac_KPL1996	Cac_KPL1996	684	c_000000000001	None	acetolactate decarboxylase [EC:4.1.1.5]
K02242	Cac_KPL1996	Cac_KPL1996	751	c_000000000001	None	competence protein ComFC
K01005	Cac_KPL1996	Cac_KPL1996	2361	c_000000000003	None	polyisoprenyl-teichoic acid--peptidoglycan teichoic acid transferase [EC:2.7.8.-]
K01005	Cac_KPL1996	Cac_KPL1996	730	c_000000000001	None	polyisoprenyl-teichoic acid--peptidoglycan teichoic acid transferase [EC:2.7.8.-]
K01011	Cac_KPL1996	Cac_KPL1996	2210	c_000000000003	None	thiosulfate/3-mercaptopyruvate sulfurtransferase [EC:2.8.1.1 2.8.1.2]
K01011	Cac_KPL1996	Cac_KPL1996	667	c_000000000001	None	thiosulfate/3-mercaptopyruvate sulfurtransferase [EC:2.8.1.1 2.8.1.2]
K02027	Cac_KPL1996	Cac_KPL1996	680	c_000000000001	None	multiple sugar transport system substrate-binding protein
K07177	Cac_KPL1996	Cac_KPL1996	778	c_000000000001	None	Lon-like protease
K07229	Cac_KPL1996	Cac_KPL1996	787	c_000000000001	None	ferric-chelate reductase (NADPH) [EC:1.16.1.9]
K09167	Cac_KPL1996	Cac_KPL1996	611	c_000000000001	None	uncharacterized protein
K18917	Cac_KPL1996	Cac_KPL1996	851	c_000000000001	None	mycoredoxin [EC:1.20.4.3]
K01934	Cac_KPL1996	Cac_KPL1996	885	c_000000000001	None	5-formyltetrahydrofolate cyclo-ligase [EC:6.3.3.2]
K06901	Cac_KPL1996	Cac_KPL1996	818	c_000000000001	None	adenine/guanine/hypoxanthine permease
K07160	Cac_KPL1996	Cac_KPL1996	711	c_000000000001	None	5-oxoprolinase (ATP-hydrolysing) subunit A [EC:3.5.2.9]
K03299	Cac_KPL1996	Cac_KPL1996	720	c_000000000001	None	gluconate:H+ symporter, GntP family
K03299	Cac_KPL1996	Cac_KPL1996	2077	c_000000000003	None	gluconate:H+ symporter, GntP family
K16870	Cac_KPL1996	Cac_KPL1996	731	c_000000000001	None	N-acetylglucosaminyl-diphospho-decaprenol L-rhamnosyltransferase [EC:2.4.1.289]
K01840	Cac_KPL1996	Cac_KPL1996	736	c_000000000001	None	phosphomannomutase [EC:5.4.2.8]
K01840	Cac_KPL1996	Cac_KPL1996	468	c_000000000001	None	phosphomannomutase [EC:5.4.2.8]
K03307	Cac_KPL1996	Cac_KPL1996	1061	c_000000000001	None	solute:Na+ symporter, SSS family
K03307	Cac_KPL1996	Cac_KPL1996	695	c_000000000001	None	solute:Na+ symporter, SSS family
K22108	Cac_KPL1996	Cac_KPL1996	700	c_000000000001	None	TetR/AcrR family transcriptional regulator, cholesterol catabolism regulator
K10237	Cac_KPL1996	Cac_KPL1996	679	c_000000000001	None	trehalose/maltose transport system permease protein
K10236	Cac_KPL1996	Cac_KPL1996	680	c_000000000001	None	trehalose/maltose transport system substrate-binding protein
K05808	Cac_KPL1996	Cac_KPL1996	752	c_000000000001	None	ribosome hibernation promoting factor
K03664	Cac_KPL1996	Cac_KPL1996	800	c_000000000001	None	SsrA-binding protein
K02963	Cac_KPL1996	Cac_KPL1996	873	c_000000000001	None	small subunit ribosomal protein S18
K06287	Cac_KPL1996	Cac_KPL1996	670	c_000000000001	None	nucleoside triphosphate pyrophosphatase [EC:3.6.1.-]
K03704	Cac_KPL1996	Cac_KPL1996	330	c_000000000001	None	cold shock protein
K03704	Cac_KPL1996	Cac_KPL1996	814	c_000000000001	None	cold shock protein
K03088	Cac_KPL1996	Cac_KPL1996	71	c_000000000001	None	RNA polymerase sigma-70 factor, ECF subfamily
K03088	Cac_KPL1996	Cac_KPL1996	1031	c_000000000001	None	RNA polymerase sigma-70 factor, ECF subfamily
K03088	Cac_KPL1996	Cac_KPL1996	299	c_000000000001	None	RNA polymerase sigma-70 factor, ECF subfamily
K03088	Cac_KPL1996	Cac_KPL1996	622	c_000000000001	None	RNA polymerase sigma-70 factor, ECF subfamily
K03088	Cac_KPL1996	Cac_KPL1996	593	c_000000000001	None	RNA polymerase sigma-70 factor, ECF subfamily
K03088	Cac_KPL1996	Cac_KPL1996	761	c_000000000001	None	RNA polymerase sigma-70 factor, ECF subfamily
K19577	Cac_KPL1996	Cac_KPL1996	636	c_000000000001	None	MFS transporter, DHA1 family, inner membrane transport protein
K01489	Cac_KPL1996	Cac_KPL1996	660	c_000000000001	None	cytidine deaminase [EC:3.5.4.5]
K15977	Cac_KPL1996	Cac_KPL1996	891	c_000000000001	None	putative oxidoreductase
K15977	Cac_KPL1996	Cac_KPL1996	1149	c_000000000001	None	putative oxidoreductase
K07397	Cac_KPL1996	Cac_KPL1996	436	c_000000000001	None	putative redox protein
K07397	Cac_KPL1996	Cac_KPL1996	830	c_000000000001	None	putative redox protein
K12942	Cac_KPL1996	Cac_KPL1996	797	c_000000000001	None	aminobenzoyl-glutamate transport protein
K00375	Cac_KPL1996	Cac_KPL1996	629	c_000000000001	None	GntR family transcriptional regulator / MocR family aminotransferase
K09812	Cac_KPL1996	Cac_KPL1996	798	c_000000000001	None	cell division transport system ATP-binding protein
K16926	Cac_KPL1996	Cac_KPL1996	849	c_000000000001	None	energy-coupling factor transport system substrate-specific component
K16926	Cac_KPL1996	Cac_KPL1996	2275	c_000000000003	None	energy-coupling factor transport system substrate-specific component
K10238	Cac_KPL1996	Cac_KPL1996	678	c_000000000001	None	trehalose/maltose transport system permease protein
K25283	Cac_KPL1996	Cac_KPL1996	804	c_000000000001	None	iron-siderophore transport system permease protein
K25282	Cac_KPL1996	Cac_KPL1996	802	c_000000000001	None	iron-siderophore transport system substrate-binding protein
K00758	Cac_KPL1996	Cac_KPL1996	661	c_000000000001	None	thymidine phosphorylase [EC:2.4.2.4]
K01915	Cac_KPL1996	Cac_KPL1996	840	c_000000000001	None	glutamine synthetase [EC:6.3.1.2]
K01915	Cac_KPL1996	Cac_KPL1996	1757	c_000000000002	None	glutamine synthetase [EC:6.3.1.2]
K01915	Cac_KPL1996	Cac_KPL1996	1744	c_000000000002	None	glutamine synthetase [EC:6.3.1.2]
K03657	Cac_KPL1996	Cac_KPL1996	771	c_000000000001	None	ATP-dependent DNA helicase UvrD/PcrA [EC:5.6.2.4]
K03657	Cac_KPL1996	Cac_KPL1996	774	c_000000000001	None	ATP-dependent DNA helicase UvrD/PcrA [EC:5.6.2.4]
K03657	Cac_KPL1996	Cac_KPL1996	863	c_000000000001	None	ATP-dependent DNA helicase UvrD/PcrA [EC:5.6.2.4]
K09811	Cac_KPL1996	Cac_KPL1996	799	c_000000000001	None	cell division transport system permease protein
K14698	Cac_KPL1996	Cac_KPL1996	846	c_000000000001	None	ATP-binding cassette, subfamily B, bacterial IrtA/YbtP [EC:7.-.-.-]
K14698	Cac_KPL1996	Cac_KPL1996	2279	c_000000000003	None	ATP-binding cassette, subfamily B, bacterial IrtA/YbtP [EC:7.-.-.-]
K14699	Cac_KPL1996	Cac_KPL1996	845	c_000000000001	None	ATP-binding cassette, subfamily B, bacterial IrtB/YbtQ [EC:7.-.-.-]
K01082	Cac_KPL1996	Cac_KPL1996	856	c_000000000001	None	3'(2'), 5'-bisphosphate nucleotidase [EC:3.1.3.7]
K03524	Cac_KPL1996	Cac_KPL1996	682	c_000000000001	None	BirA family transcriptional regulator, biotin operon repressor / biotin---[acetyl-CoA-carboxylase] ligase [EC:6.3.4.15]
K25285	Cac_KPL1996	Cac_KPL1996	805	c_000000000001	None	iron-siderophore transport system ATP-binding protein [EC:7.2.2.-]
K05343	Cac_KPL1996	Cac_KPL1996	676	c_000000000001	None	maltose alpha-D-glucosyltransferase / alpha-amylase [EC:5.4.99.16 3.2.1.1]
K25284	Cac_KPL1996	Cac_KPL1996	803	c_000000000001	None	iron-siderophore transport system permease protein
K10439	Cac_KPL1996	Cac_KPL1996	689	c_000000000001	None	ribose transport system substrate-binding protein
K01246	Cac_KPL1996	Cac_KPL1996	890	c_000000000001	None	DNA-3-methyladenine glycosylase I [EC:3.2.2.20]
K18918	Cac_KPL1996	Cac_KPL1996	807	c_000000000001	None	RHH-type transcriptional regulator, rel operon repressor / antitoxin RelB
K02954	Cac_KPL1996	Cac_KPL1996	874	c_000000000001	None	small subunit ribosomal protein S14
K01720	Cac_KPL1996	Cac_KPL1996	654	c_000000000001	None	2-methylcitrate dehydratase [EC:4.2.1.79]
K19147	Cac_KPL1996	Cac_KPL1996	717	c_000000000001	None	5-methylcytosine-specific restriction enzyme subunit McrC
K02003	Cac_KPL1996	Cac_KPL1996	2158	c_000000000003	None	putative ABC transport system ATP-binding protein
K02003	Cac_KPL1996	Cac_KPL1996	2037	c_000000000002	None	putative ABC transport system ATP-binding protein
K02003	Cac_KPL1996	Cac_KPL1996	606	c_000000000001	None	putative ABC transport system ATP-binding protein
K02836	Cac_KPL1996	Cac_KPL1996	796	c_000000000001	None	peptide chain release factor 2
K03282	Cac_KPL1996	Cac_KPL1996	883	c_000000000001	None	large conductance mechanosensitive channel
K25286	Cac_KPL1996	Cac_KPL1996	520	c_000000000001	None	iron-siderophore transport system substrate-binding protein
K25286	Cac_KPL1996	Cac_KPL1996	785	c_000000000001	None	iron-siderophore transport system substrate-binding protein
K25286	Cac_KPL1996	Cac_KPL1996	786	c_000000000001	None	iron-siderophore transport system substrate-binding protein
K25286	Cac_KPL1996	Cac_KPL1996	467	c_000000000001	None	iron-siderophore transport system substrate-binding protein
K01867	Cac_KPL1996	Cac_KPL1996	641	c_000000000001	None	tryptophanyl-tRNA synthetase [EC:6.1.1.2]
K03724	Cac_KPL1996	Cac_KPL1996	857	c_000000000001	None	ATP-dependent helicase Lhr and Lhr-like helicase [EC:3.6.4.13 5.6.2.4]
K00761	Cac_KPL1996	Cac_KPL1996	649	c_000000000001	None	uracil phosphoribosyltransferase [EC:2.4.2.9]
K03320	Cac_KPL1996	Cac_KPL1996	832	c_000000000001	None	ammonium transporter, Amt family
K25814	Cac_KPL1996	Cac_KPL1996	712	c_000000000001	None	mannose PTS system EIIBCA component [EC:2.7.1.191]
K02529	Cac_KPL1996	Cac_KPL1996	2104	c_000000000003	None	LacI family transcriptional regulator
K02529	Cac_KPL1996	Cac_KPL1996	692	c_000000000001	None	LacI family transcriptional regulator
K14161	Cac_KPL1996	Cac_KPL1996	602	c_000000000001	None	protein ImuB
K02071	Cac_KPL1996	Cac_KPL1996	606	c_000000000001	None	D-methionine transport system ATP-binding protein
K02071	Cac_KPL1996	Cac_KPL1996	526	c_000000000001	None	D-methionine transport system ATP-binding protein
K09118	Cac_KPL1996	Cac_KPL1996	781	c_000000000001	None	uncharacterized protein
K08372	Cac_KPL1996	Cac_KPL1996	880	c_000000000001	None	putative serine protease PepD [EC:3.4.21.-]
K07727	Cac_KPL1996	Cac_KPL1996	609	c_000000000001	None	putative transcriptional regulator
K01154	Cac_KPL1996	Cac_KPL1996	835	c_000000000001	None	type I restriction enzyme, S subunit [EC:3.1.21.3]
K01154	Cac_KPL1996	Cac_KPL1996	126	c_000000000001	None	type I restriction enzyme, S subunit [EC:3.1.21.3]
K18955	Cac_KPL1996	Cac_KPL1996	309	c_000000000001	None	WhiB family transcriptional regulator, redox-sensing transcriptional regulator
K18955	Cac_KPL1996	Cac_KPL1996	592	c_000000000001	None	WhiB family transcriptional regulator, redox-sensing transcriptional regulator
K18955	Cac_KPL1996	Cac_KPL1996	763	c_000000000001	None	WhiB family transcriptional regulator, redox-sensing transcriptional regulator
K18955	Cac_KPL1996	Cac_KPL1996	733	c_000000000001	None	WhiB family transcriptional regulator, redox-sensing transcriptional regulator
K10112	Cac_KPL1996	Cac_KPL1996	681	c_000000000001	None	multiple sugar transport system ATP-binding protein [EC:7.5.2.-]
K07452	Cac_KPL1996	Cac_KPL1996	718	c_000000000001	None	5-methylcytosine-specific restriction enzyme B [EC:3.1.21.-]
K02072	Cac_KPL1996	Cac_KPL1996	525	c_000000000001	None	D-methionine transport system permease protein
K02072	Cac_KPL1996	Cac_KPL1996	605	c_000000000001	None	D-methionine transport system permease protein
K14162	Cac_KPL1996	Cac_KPL1996	608	c_000000000001	None	error-prone DNA polymerase [EC:2.7.7.7]
K01142	Cac_KPL1996	Cac_KPL1996	2186	c_000000000003	None	exodeoxyribonuclease III [EC:3.1.11.2]
K01142	Cac_KPL1996	Cac_KPL1996	637	c_000000000001	None	exodeoxyribonuclease III [EC:3.1.11.2]
K01552	Cac_KPL1996	Cac_KPL1996	490	c_000000000001	None	energy-coupling factor transport system ATP-binding protein [EC:7.-.-.-]
K01552	Cac_KPL1996	Cac_KPL1996	2277	c_000000000003	None	energy-coupling factor transport system ATP-binding protein [EC:7.-.-.-]
K01552	Cac_KPL1996	Cac_KPL1996	847	c_000000000001	None	energy-coupling factor transport system ATP-binding protein [EC:7.-.-.-]
K02073	Cac_KPL1996	Cac_KPL1996	527	c_000000000001	None	D-methionine transport system substrate-binding protein
K02073	Cac_KPL1996	Cac_KPL1996	607	c_000000000001	None	D-methionine transport system substrate-binding protein
K05522	Cac_KPL1996	Cac_KPL1996	25	c_000000000001	None	endonuclease VIII [EC:3.2.2.- 4.2.99.18]
K05522	Cac_KPL1996	Cac_KPL1996	858	c_000000000001	None	endonuclease VIII [EC:3.2.2.- 4.2.99.18]
K01740	Cac_KPL1996	Cac_KPL1996	618	c_000000000001	None	O-acetylhomoserine (thiol)-lyase [EC:2.5.1.49]
K03427	Cac_KPL1996	Cac_KPL1996	836	c_000000000001	None	type I restriction enzyme M protein [EC:2.1.1.72]
K03427	Cac_KPL1996	Cac_KPL1996	127	c_000000000001	None	type I restriction enzyme M protein [EC:2.1.1.72]
K21686	Cac_KPL1996	Cac_KPL1996	653	c_000000000001	None	XRE family transcriptional regulator, fatty acid utilization regulator
K21686	Cac_KPL1996	Cac_KPL1996	350	c_000000000001	None	XRE family transcriptional regulator, fatty acid utilization regulator
K07084	Cac_KPL1996	Cac_KPL1996	861	c_000000000001	None	putative amino acid transporter
K22210	Cac_KPL1996	Cac_KPL1996	706	c_000000000001	None	D-glutamate cyclase [EC:4.2.1.48]
K03976	Cac_KPL1996	Cac_KPL1996	760	c_000000000001	None	Cys-tRNA(Pro)/Cys-tRNA(Cys) deacylase [EC:3.1.1.-]
K04759	Cac_KPL1996	Cac_KPL1996	792	c_000000000001	None	ferrous iron transport protein B
K01153	Cac_KPL1996	Cac_KPL1996	834	c_000000000001	None	type I restriction enzyme, R subunit [EC:3.1.21.3]
K01153	Cac_KPL1996	Cac_KPL1996	125	c_000000000001	None	type I restriction enzyme, R subunit [EC:3.1.21.3]
K03426	Cac_KPL1996	Cac_KPL1996	773	c_000000000001	None	NAD+ diphosphatase [EC:3.6.1.22]
K21687	Cac_KPL1996	Cac_KPL1996	1568	c_000000000002	None	resuscitation-promoting factor RpfA
K21687	Cac_KPL1996	Cac_KPL1996	813	c_000000000001	None	resuscitation-promoting factor RpfA
K07654	Cac_KPL1996	Cac_KPL1996	749	c_000000000001	None	two-component system, OmpR family, sensor histidine kinase MtrB [EC:2.7.13.3]
K00852	Cac_KPL1996	Cac_KPL1996	688	c_000000000001	None	ribokinase [EC:2.7.1.15]
K08981	Cac_KPL1996	Cac_KPL1996	612	c_000000000001	None	putative membrane protein
K01027	Cac_KPL1996	Cac_KPL1996	701	c_000000000001	None	3-oxoacid CoA-transferase [EC:2.8.3.5]
K10843	Cac_KPL1996	Cac_KPL1996	810	c_000000000001	None	DNA excision repair protein ERCC-3 [EC:5.6.2.4]
K02909	Cac_KPL1996	Cac_KPL1996	877	c_000000000001	None	large subunit ribosomal protein L31
K00528	Cac_KPL1996	Cac_KPL1996	737	c_000000000001	None	ferredoxin/flavodoxin---NADP+ reductase [EC:1.18.1.2 1.19.1.1]
K00528	Cac_KPL1996	Cac_KPL1996	2196	c_000000000003	None	ferredoxin/flavodoxin---NADP+ reductase [EC:1.18.1.2 1.19.1.1]
K03790	Cac_KPL1996	Cac_KPL1996	888	c_000000000001	None	[ribosomal protein S5]-alanine N-acetyltransferase [EC:2.3.1.267]
K00851	Cac_KPL1996	Cac_KPL1996	719	c_000000000001	None	gluconokinase [EC:2.7.1.12]
K02050	Cac_KPL1996	Cac_KPL1996	438	c_000000000001	None	NitT/TauT family transport system permease protein
K02871	Cac_KPL1996	Cac_KPL1996	566	c_000000000001	None	large subunit ribosomal protein L13
K03789	Cac_KPL1996	Cac_KPL1996	583	c_000000000001	None	[ribosomal protein S18]-alanine N-acetyltransferase [EC:2.3.1.266]
K06196	Cac_KPL1996	Cac_KPL1996	620	c_000000000001	None	cytochrome c-type biogenesis protein
K06196	Cac_KPL1996	Cac_KPL1996	421	c_000000000001	None	cytochrome c-type biogenesis protein
K02864	Cac_KPL1996	Cac_KPL1996	478	c_000000000001	None	large subunit ribosomal protein L10
K02904	Cac_KPL1996	Cac_KPL1996	517	c_000000000001	None	large subunit ribosomal protein L29
K02906	Cac_KPL1996	Cac_KPL1996	509	c_000000000001	None	large subunit ribosomal protein L3
K02867	Cac_KPL1996	Cac_KPL1996	475	c_000000000001	None	large subunit ribosomal protein L11
K02907	Cac_KPL1996	Cac_KPL1996	542	c_000000000001	None	large subunit ribosomal protein L30
K02283	Cac_KPL1996	Cac_KPL1996	323	c_000000000001	None	pilus assembly protein CpaF [EC:7.4.2.8]
K01775	Cac_KPL1996	Cac_KPL1996	578	c_000000000001	None	alanine racemase [EC:5.1.1.1]
K09117	Cac_KPL1996	Cac_KPL1996	307	c_000000000001	None	uncharacterized protein
K02863	Cac_KPL1996	Cac_KPL1996	476	c_000000000001	None	large subunit ribosomal protein L1
K07098	Cac_KPL1996	Cac_KPL1996	306	c_000000000001	None	uncharacterized protein
K02876	Cac_KPL1996	Cac_KPL1996	543	c_000000000001	None	large subunit ribosomal protein L15
K16785	Cac_KPL1996	Cac_KPL1996	848	c_000000000001	None	energy-coupling factor transport system permease protein
K16785	Cac_KPL1996	Cac_KPL1996	1538	c_000000000002	None	energy-coupling factor transport system permease protein
K16785	Cac_KPL1996	Cac_KPL1996	491	c_000000000001	None	energy-coupling factor transport system permease protein
K16785	Cac_KPL1996	Cac_KPL1996	2276	c_000000000003	None	energy-coupling factor transport system permease protein
K02874	Cac_KPL1996	Cac_KPL1996	529	c_000000000001	None	large subunit ribosomal protein L14
K14743	Cac_KPL1996	Cac_KPL1996	559	c_000000000001	None	membrane-anchored mycosin MYCP [EC:3.4.21.-]
K10914	Cac_KPL1996	Cac_KPL1996	313	c_000000000001	None	CRP/FNR family transcriptional regulator, cyclic AMP receptor protein
K14742	Cac_KPL1996	Cac_KPL1996	582	c_000000000001	None	tRNA threonylcarbamoyladenosine biosynthesis protein TsaB
K07110	Cac_KPL1996	Cac_KPL1996	350	c_000000000001	None	XRE family transcriptional regulator, fatty acid utilization regulator
K02518	Cac_KPL1996	Cac_KPL1996	551	c_000000000001	None	translation initiation factor IF-1
K03073	Cac_KPL1996	Cac_KPL1996	473	c_000000000001	None	preprotein translocase subunit SecE
K02379	Cac_KPL1996	Cac_KPL1996	537	c_000000000001	None	FdhD protein
K06877	Cac_KPL1996	Cac_KPL1996	329	c_000000000001	None	DEAD/DEAH box helicase domain-containing protein
K09952	Cac_KPL1996	Cac_KPL1996	434	c_000000000001	None	CRISPR-associated endonuclease Csn1 [EC:3.1.-.-]
K02032	Cac_KPL1996	Cac_KPL1996	498	c_000000000001	None	peptide/nickel transport system ATP-binding protein
K02965	Cac_KPL1996	Cac_KPL1996	513	c_000000000001	None	small subunit ribosomal protein S19
K07148	Cac_KPL1996	Cac_KPL1996	334	c_000000000001	None	uncharacterized protein
K25706	Cac_KPL1996	Cac_KPL1996	584	c_000000000001	None	tRNA N6-adenosine threonylcarbamoyltransferase [EC:2.3.1.234]
K04078	Cac_KPL1996	Cac_KPL1996	590	c_000000000001	None	chaperonin GroES
K00020	Cac_KPL1996	Cac_KPL1996	417	c_000000000001	None	3-hydroxyisobutyrate dehydrogenase [EC:1.1.1.31]
K00020	Cac_KPL1996	Cac_KPL1996	2074	c_000000000003	None	3-hydroxyisobutyrate dehydrogenase [EC:1.1.1.31]
K02031	Cac_KPL1996	Cac_KPL1996	498	c_000000000001	None	peptide/nickel transport system ATP-binding protein
K02031	Cac_KPL1996	Cac_KPL1996	1847	c_000000000002	None	peptide/nickel transport system ATP-binding protein
K21401	Cac_KPL1996	Cac_KPL1996	460	c_000000000001	None	menaquinone-9 beta-reductase [EC:1.3.99.38]
K02948	Cac_KPL1996	Cac_KPL1996	553	c_000000000001	None	small subunit ribosomal protein S11
K12583	Cac_KPL1996	Cac_KPL1996	458	c_000000000001	None	phosphatidylinositol alpha 1,6-mannosyltransferase [EC:2.4.1.-]
K02035	Cac_KPL1996	Cac_KPL1996	497	c_000000000001	None	peptide/nickel transport system substrate-binding protein
K02035	Cac_KPL1996	Cac_KPL1996	1844	c_000000000002	None	peptide/nickel transport system substrate-binding protein
K13892	Cac_KPL1996	Cac_KPL1996	498	c_000000000001	None	glutathione transport system ATP-binding protein
K07776	Cac_KPL1996	Cac_KPL1996	398	c_000000000001	None	two-component system, OmpR family, response regulator RegX3
K02034	Cac_KPL1996	Cac_KPL1996	499	c_000000000001	None	peptide/nickel transport system permease protein
K02034	Cac_KPL1996	Cac_KPL1996	1846	c_000000000002	None	peptide/nickel transport system permease protein
K02961	Cac_KPL1996	Cac_KPL1996	518	c_000000000001	None	small subunit ribosomal protein S17
K07399	Cac_KPL1996	Cac_KPL1996	422	c_000000000001	None	cytochrome c biogenesis protein
K03466	Cac_KPL1996	Cac_KPL1996	561	c_000000000001	None	DNA segregation ATPase FtsK/SpoIIIE, S-DNA-T family
K03466	Cac_KPL1996	Cac_KPL1996	1545	c_000000000002	None	DNA segregation ATPase FtsK/SpoIIIE, S-DNA-T family
K03300	Cac_KPL1996	Cac_KPL1996	303	c_000000000001	None	citrate-Mg2+:H+ or citrate-Ca2+:H+ symporter, CitMHS family
K01265	Cac_KPL1996	Cac_KPL1996	1581	c_000000000002	None	methionyl aminopeptidase [EC:3.4.11.18]
K01265	Cac_KPL1996	Cac_KPL1996	549	c_000000000001	None	methionyl aminopeptidase [EC:3.4.11.18]
K00153	Cac_KPL1996	Cac_KPL1996	340	c_000000000001	None	S-(hydroxymethyl)mycothiol dehydrogenase [EC:1.1.1.306]
K02988	Cac_KPL1996	Cac_KPL1996	541	c_000000000001	None	small subunit ribosomal protein S5
K03076	Cac_KPL1996	Cac_KPL1996	547	c_000000000001	None	preprotein translocase subunit SecY
K02341	Cac_KPL1996	Cac_KPL1996	336	c_000000000001	None	DNA polymerase III subunit delta' [EC:2.7.7.7]
K02355	Cac_KPL1996	Cac_KPL1996	495	c_000000000001	None	elongation factor G
K13890	Cac_KPL1996	Cac_KPL1996	500	c_000000000001	None	glutathione transport system permease protein
K13889	Cac_KPL1996	Cac_KPL1996	497	c_000000000001	None	glutathione transport system substrate-binding protein
K00567	Cac_KPL1996	Cac_KPL1996	393	c_000000000001	None	methylated-DNA-[protein]-cysteine S-methyltransferase [EC:2.1.1.63]
K03046	Cac_KPL1996	Cac_KPL1996	487	c_000000000001	None	DNA-directed RNA polymerase subunit beta' [EC:2.7.7.6]
K02358	Cac_KPL1996	Cac_KPL1996	496	c_000000000001	None	elongation factor Tu
K02601	Cac_KPL1996	Cac_KPL1996	474	c_000000000001	None	transcription termination/antitermination protein NusG
K02952	Cac_KPL1996	Cac_KPL1996	552	c_000000000001	None	small subunit ribosomal protein S13
K02946	Cac_KPL1996	Cac_KPL1996	508	c_000000000001	None	small subunit ribosomal protein S10
K02950	Cac_KPL1996	Cac_KPL1996	493	c_000000000001	None	small subunit ribosomal protein S12
K16925	Cac_KPL1996	Cac_KPL1996	489	c_000000000001	None	energy-coupling factor transport system permease protein
K01524	Cac_KPL1996	Cac_KPL1996	400	c_000000000001	None	exopolyphosphatase / guanosine-5'-triphosphate,3'-diphosphate pyrophosphatase [EC:3.6.1.11 3.6.1.40]
K01524	Cac_KPL1996	Cac_KPL1996	959	c_000000000001	None	exopolyphosphatase / guanosine-5'-triphosphate,3'-diphosphate pyrophosphatase [EC:3.6.1.11 3.6.1.40]
K05346	Cac_KPL1996	Cac_KPL1996	472	c_000000000001	None	deoxyribonucleoside regulator
K15342	Cac_KPL1996	Cac_KPL1996	433	c_000000000001	None	CRISP-associated protein Cas1
K02986	Cac_KPL1996	Cac_KPL1996	554	c_000000000001	None	small subunit ribosomal protein S4
K02992	Cac_KPL1996	Cac_KPL1996	494	c_000000000001	None	small subunit ribosomal protein S7
K06925	Cac_KPL1996	Cac_KPL1996	579	c_000000000001	None	tRNA threonylcarbamoyladenosine biosynthesis protein TsaE
K02996	Cac_KPL1996	Cac_KPL1996	567	c_000000000001	None	small subunit ribosomal protein S9
K02982	Cac_KPL1996	Cac_KPL1996	515	c_000000000001	None	small subunit ribosomal protein S3
K18851	Cac_KPL1996	Cac_KPL1996	2328	c_000000000003	None	diacylglycerol O-acyltransferase / trehalose O-mycolyltransferase [EC:2.3.1.20 2.3.1.122]
K18851	Cac_KPL1996	Cac_KPL1996	347	c_000000000001	None	diacylglycerol O-acyltransferase / trehalose O-mycolyltransferase [EC:2.3.1.20 2.3.1.122]
K18851	Cac_KPL1996	Cac_KPL1996	2327	c_000000000003	None	diacylglycerol O-acyltransferase / trehalose O-mycolyltransferase [EC:2.3.1.20 2.3.1.122]
K03040	Cac_KPL1996	Cac_KPL1996	555	c_000000000001	None	DNA-directed RNA polymerase subunit alpha [EC:2.7.7.6]
K10773	Cac_KPL1996	Cac_KPL1996	315	c_000000000001	None	endonuclease III [EC:3.2.2.- 4.2.99.18]
K00574	Cac_KPL1996	Cac_KPL1996	546	c_000000000001	None	cyclopropane-fatty-acyl-phospholipid synthase [EC:2.1.1.79]
K15555	Cac_KPL1996	Cac_KPL1996	439	c_000000000001	None	sulfonate transport system ATP-binding protein [EC:7.6.2.14]
K18930	Cac_KPL1996	Cac_KPL1996	576	c_000000000001	None	D-lactate dehydrogenase
K03043	Cac_KPL1996	Cac_KPL1996	486	c_000000000001	None	DNA-directed RNA polymerase subunit beta [EC:2.7.7.6]
K04077	Cac_KPL1996	Cac_KPL1996	2171	c_000000000003	None	chaperonin GroEL [EC:5.6.1.7]
K04077	Cac_KPL1996	Cac_KPL1996	591	c_000000000001	None	chaperonin GroEL [EC:5.6.1.7]
K01669	Cac_KPL1996	Cac_KPL1996	477	c_000000000001	None	deoxyribodipyrimidine photo-lyase [EC:4.1.99.3]
K07768	Cac_KPL1996	Cac_KPL1996	397	c_000000000001	None	two-component system, OmpR family, sensor histidine kinase SenX3 [EC:2.7.13.3]
K02016	Cac_KPL1996	Cac_KPL1996	467	c_000000000001	None	iron complex transport system substrate-binding protein
K02016	Cac_KPL1996	Cac_KPL1996	269	c_000000000001	None	iron complex transport system substrate-binding protein
K02016	Cac_KPL1996	Cac_KPL1996	1990	c_000000000002	None	iron complex transport system substrate-binding protein
K02994	Cac_KPL1996	Cac_KPL1996	538	c_000000000001	None	small subunit ribosomal protein S8
K07486	Cac_KPL1996	Cac_KPL1996	448	c_000000000001	None	transposase
K07486	Cac_KPL1996	Cac_KPL1996	903	c_000000000001	None	transposase
K07486	Cac_KPL1996	Cac_KPL1996	2287	c_000000000003	None	transposase
K07486	Cac_KPL1996	Cac_KPL1996	1489	c_000000000002	None	transposase
K07486	Cac_KPL1996	Cac_KPL1996	1682	c_000000000002	None	transposase
K12510	Cac_KPL1996	Cac_KPL1996	324	c_000000000001	None	tight adherence protein B
K02878	Cac_KPL1996	Cac_KPL1996	516	c_000000000001	None	large subunit ribosomal protein L16
K07733	Cac_KPL1996	Cac_KPL1996	403	c_000000000001	None	prophage regulatory protein
K07733	Cac_KPL1996	Cac_KPL1996	1911	c_000000000002	None	prophage regulatory protein
K02886	Cac_KPL1996	Cac_KPL1996	512	c_000000000001	None	large subunit ribosomal protein L2
K02892	Cac_KPL1996	Cac_KPL1996	511	c_000000000001	None	large subunit ribosomal protein L23
K00075	Cac_KPL1996	Cac_KPL1996	388	c_000000000001	None	UDP-N-acetylmuramate dehydrogenase [EC:1.3.1.98]
K02879	Cac_KPL1996	Cac_KPL1996	556	c_000000000001	None	large subunit ribosomal protein L17
K02931	Cac_KPL1996	Cac_KPL1996	531	c_000000000001	None	large subunit ribosomal protein L5
K02933	Cac_KPL1996	Cac_KPL1996	539	c_000000000001	None	large subunit ribosomal protein L6
K02890	Cac_KPL1996	Cac_KPL1996	514	c_000000000001	None	large subunit ribosomal protein L22
K01619	Cac_KPL1996	Cac_KPL1996	384	c_000000000001	None	deoxyribose-phosphate aldolase [EC:4.1.2.4]
K01619	Cac_KPL1996	Cac_KPL1996	469	c_000000000001	None	deoxyribose-phosphate aldolase [EC:4.1.2.4]
K08166	Cac_KPL1996	Cac_KPL1996	371	c_000000000001	None	MFS transporter, DHA2 family, methylenomycin A resistance protein
K14956	Cac_KPL1996	Cac_KPL1996	563	c_000000000001	None	6 kDa early secretory antigenic target
K14956	Cac_KPL1996	Cac_KPL1996	564	c_000000000001	None	6 kDa early secretory antigenic target
K02926	Cac_KPL1996	Cac_KPL1996	510	c_000000000001	None	large subunit ribosomal protein L4
K01768	Cac_KPL1996	Cac_KPL1996	335	c_000000000001	None	adenylate cyclase [EC:4.6.1.1]
K02881	Cac_KPL1996	Cac_KPL1996	540	c_000000000001	None	large subunit ribosomal protein L18
K02895	Cac_KPL1996	Cac_KPL1996	530	c_000000000001	None	large subunit ribosomal protein L24
K06173	Cac_KPL1996	Cac_KPL1996	557	c_000000000001	None	tRNA pseudouridine38-40 synthase [EC:5.4.99.12]
K02116	Cac_KPL1996	Cac_KPL1996	412	c_000000000001	None	ATP synthase protein I
K07085	Cac_KPL1996	Cac_KPL1996	580	c_000000000001	None	putative transport protein
K07085	Cac_KPL1996	Cac_KPL1996	919	c_000000000001	None	putative transport protein
K03168	Cac_KPL1996	Cac_KPL1996	332	c_000000000001	None	DNA topoisomerase I [EC:5.6.2.1]
K02935	Cac_KPL1996	Cac_KPL1996	479	c_000000000001	None	large subunit ribosomal protein L7/L12
K03975	Cac_KPL1996	Cac_KPL1996	331	c_000000000001	None	membrane-associated protein
K15521	Cac_KPL1996	Cac_KPL1996	395	c_000000000001	None	D-inositol-3-phosphate glycosyltransferase [EC:2.4.1.250]
K02939	Cac_KPL1996	Cac_KPL1996	12	c_000000000001	None	large subunit ribosomal protein L9
K05878	Cac_KPL1996	Cac_KPL1996	104	c_000000000001	None	phosphoenolpyruvate---glycerone phosphotransferase subunit DhaK [EC:2.7.1.121]
K03574	Cac_KPL1996	Cac_KPL1996	2190	c_000000000003	None	8-oxo-dGTP diphosphatase [EC:3.6.1.55]
K03574	Cac_KPL1996	Cac_KPL1996	1747	c_000000000002	None	8-oxo-dGTP diphosphatase [EC:3.6.1.55]
K03574	Cac_KPL1996	Cac_KPL1996	245	c_000000000001	None	8-oxo-dGTP diphosphatase [EC:3.6.1.55]
K03574	Cac_KPL1996	Cac_KPL1996	1181	c_000000000001	None	8-oxo-dGTP diphosphatase [EC:3.6.1.55]
K03574	Cac_KPL1996	Cac_KPL1996	1049	c_000000000001	None	8-oxo-dGTP diphosphatase [EC:3.6.1.55]
K03574	Cac_KPL1996	Cac_KPL1996	61	c_000000000001	None	8-oxo-dGTP diphosphatase [EC:3.6.1.55]
K11414	Cac_KPL1996	Cac_KPL1996	155	c_000000000001	None	NAD+-dependent protein deacetylase sirtuin 4 [EC:2.3.1.286]
K02469	Cac_KPL1996	Cac_KPL1996	91	c_000000000001	None	DNA gyrase subunit A [EC:5.6.2.2]
K07101	Cac_KPL1996	Cac_KPL1996	158	c_000000000001	None	uncharacterized protein
K03629	Cac_KPL1996	Cac_KPL1996	84	c_000000000001	None	DNA replication and repair protein RecF
K21885	Cac_KPL1996	Cac_KPL1996	178	c_000000000001	None	ArsR family transcriptional regulator, cadmium/lead-responsive transcriptional repressor
K11991	Cac_KPL1996	Cac_KPL1996	265	c_000000000001	None	tRNA(adenine34) deaminase [EC:3.5.4.33]
K22552	Cac_KPL1996	Cac_KPL1996	141	c_000000000001	None	multicopper oxidase [EC:1.16.3.1]
K08972	Cac_KPL1996	Cac_KPL1996	242	c_000000000001	None	putative membrane protein
K08369	Cac_KPL1996	Cac_KPL1996	9	c_000000000001	None	MFS transporter, putative metabolite:H+ symporter
K03980	Cac_KPL1996	Cac_KPL1996	63	c_000000000001	None	putative peptidoglycan lipid II flippase
K12132	Cac_KPL1996	Cac_KPL1996	1712	c_000000000002	None	eukaryotic-like serine/threonine-protein kinase [EC:2.7.11.1]
K12132	Cac_KPL1996	Cac_KPL1996	114	c_000000000001	None	eukaryotic-like serine/threonine-protein kinase [EC:2.7.11.1]
K12132	Cac_KPL1996	Cac_KPL1996	115	c_000000000001	None	eukaryotic-like serine/threonine-protein kinase [EC:2.7.11.1]
K14347	Cac_KPL1996	Cac_KPL1996	55	c_000000000001	None	solute carrier family 10 (sodium/bile acid cotransporter), member 7
K02914	Cac_KPL1996	Cac_KPL1996	81	c_000000000001	None	large subunit ribosomal protein L34
K24131	Cac_KPL1996	Cac_KPL1996	209	c_000000000001	None	protease PrsW [EC:3.4.-.-]
K03217	Cac_KPL1996	Cac_KPL1996	2378	c_000000000003	None	YidC/Oxa1 family membrane protein insertase
K03217	Cac_KPL1996	Cac_KPL1996	79	c_000000000001	None	YidC/Oxa1 family membrane protein insertase
K06187	Cac_KPL1996	Cac_KPL1996	287	c_000000000001	None	recombination protein RecR
K05364	Cac_KPL1996	Cac_KPL1996	116	c_000000000001	None	penicillin-binding protein A
K18320	Cac_KPL1996	Cac_KPL1996	134	c_000000000001	None	transposase, IS6 family
K23997	Cac_KPL1996	Cac_KPL1996	26	c_000000000001	None	ADP-dependent NAD(P)H-hydrate dehydratase / NAD(P)H-hydrate epimerase [EC:4.2.1.136 5.1.99.6]
K00974	Cac_KPL1996	Cac_KPL1996	60	c_000000000001	None	tRNA nucleotidyltransferase (CCA-adding enzyme) [EC:2.7.7.72 3.1.3.- 3.1.4.-]
K03919	Cac_KPL1996	Cac_KPL1996	170	c_000000000001	None	DNA oxidative demethylase [EC:1.14.11.33]
K01869	Cac_KPL1996	Cac_KPL1996	39	c_000000000001	None	leucyl-tRNA synthetase [EC:6.1.1.4]
K03501	Cac_KPL1996	Cac_KPL1996	78	c_000000000001	None	16S rRNA (guanine527-N7)-methyltransferase [EC:2.1.1.170]
K02804	Cac_KPL1996	Cac_KPL1996	112	c_000000000001	None	N-acetylglucosamine PTS system EIICBA or EIICB component [EC:2.7.1.193]
K03111	Cac_KPL1996	Cac_KPL1996	1979	c_000000000002	None	single-strand DNA-binding protein
K03111	Cac_KPL1996	Cac_KPL1996	13	c_000000000001	None	single-strand DNA-binding protein
K05835	Cac_KPL1996	Cac_KPL1996	188	c_000000000001	None	threonine efflux protein
K05835	Cac_KPL1996	Cac_KPL1996	189	c_000000000001	None	threonine efflux protein
K05835	Cac_KPL1996	Cac_KPL1996	1863	c_000000000002	None	threonine efflux protein
K01448	Cac_KPL1996	Cac_KPL1996	74	c_000000000001	None	N-acetylmuramoyl-L-alanine amidase [EC:3.5.1.28]
K07213	Cac_KPL1996	Cac_KPL1996	137	c_000000000001	None	copper chaperone
K07213	Cac_KPL1996	Cac_KPL1996	7	c_000000000001	None	copper chaperone
K02343	Cac_KPL1996	Cac_KPL1996	285	c_000000000001	None	DNA polymerase III subunit gamma/tau [EC:2.7.7.7]
K02342	Cac_KPL1996	Cac_KPL1996	291	c_000000000001	None	DNA polymerase III subunit epsilon [EC:2.7.7.7]
K02342	Cac_KPL1996	Cac_KPL1996	1132	c_000000000001	None	DNA polymerase III subunit epsilon [EC:2.7.7.7]
K02342	Cac_KPL1996	Cac_KPL1996	1654	c_000000000002	None	DNA polymerase III subunit epsilon [EC:2.7.7.7]
K16653	Cac_KPL1996	Cac_KPL1996	217	c_000000000001	None	decaprenylphospho-beta-D-ribofuranose 2-oxidase [EC:1.1.98.3]
K02168	Cac_KPL1996	Cac_KPL1996	174	c_000000000001	None	choline/glycine/proline betaine transport protein
K00970	Cac_KPL1996	Cac_KPL1996	60	c_000000000001	None	poly(A) polymerase [EC:2.7.7.19]
K00384	Cac_KPL1996	Cac_KPL1996	72	c_000000000001	None	thioredoxin reductase (NADPH) [EC:1.8.1.9]
K22522	Cac_KPL1996	Cac_KPL1996	164	c_000000000001	None	cytokinin riboside 5'-monophosphate phosphoribohydrolase [EC:3.2.2.-]
K22278	Cac_KPL1996	Cac_KPL1996	98	c_000000000001	None	peptidoglycan-N-acetylglucosamine deacetylase [EC:3.5.1.104]
K03671	Cac_KPL1996	Cac_KPL1996	73	c_000000000001	None	thioredoxin 1
K03671	Cac_KPL1996	Cac_KPL1996	6	c_000000000001	None	thioredoxin 1
K13686	Cac_KPL1996	Cac_KPL1996	215	c_000000000001	None	galactan 5-O-arabinofuranosyltransferase [EC:2.4.2.46]
K01533	Cac_KPL1996	Cac_KPL1996	136	c_000000000001	None	P-type Cu2+ transporter [EC:7.2.2.9]
K01533	Cac_KPL1996	Cac_KPL1996	95	c_000000000001	None	P-type Cu2+ transporter [EC:7.2.2.9]
K01241	Cac_KPL1996	Cac_KPL1996	157	c_000000000001	None	AMP nucleosidase [EC:3.2.2.4]
K02990	Cac_KPL1996	Cac_KPL1996	14	c_000000000001	None	small subunit ribosomal protein S6
K03536	Cac_KPL1996	Cac_KPL1996	80	c_000000000001	None	ribonuclease P protein component [EC:3.1.26.5]
K16649	Cac_KPL1996	Cac_KPL1996	222	c_000000000001	None	rhamnopyranosyl-N-acetylglucosaminyl-diphospho-decaprenol beta-1,3/1,4-galactofuranosyltransferase [EC:2.4.1.287]
K19745	Cac_KPL1996	Cac_KPL1996	32	c_000000000001	None	acrylyl-CoA reductase (NADPH) [EC:1.3.1.-]
K03709	Cac_KPL1996	Cac_KPL1996	1878	c_000000000002	None	DtxR family transcriptional regulator, Mn-dependent transcriptional regulator
K03709	Cac_KPL1996	Cac_KPL1996	38	c_000000000001	None	DtxR family transcriptional regulator, Mn-dependent transcriptional regulator
K24163	Cac_KPL1996	Cac_KPL1996	279	c_000000000001	None	monovalent cation/hydrogen antiporter
K09813	Cac_KPL1996	Cac_KPL1996	28	c_000000000001	None	hemin transport system permease protein
K16264	Cac_KPL1996	Cac_KPL1996	256	c_000000000001	None	cobalt-zinc-cadmium efflux system protein
K00389	Cac_KPL1996	Cac_KPL1996	246	c_000000000001	None	putative membrane protein
K01256	Cac_KPL1996	Cac_KPL1996	1969	c_000000000002	None	aminopeptidase N [EC:3.4.11.2]
K01256	Cac_KPL1996	Cac_KPL1996	70	c_000000000001	None	aminopeptidase N [EC:3.4.11.2]
K07009	Cac_KPL1996	Cac_KPL1996	289	c_000000000001	None	lipid II isoglutaminyl synthase (glutamine-hydrolysing) [EC:6.3.5.13]
K19784	Cac_KPL1996	Cac_KPL1996	35	c_000000000001	None	chromate reductase, NAD(P)H dehydrogenase (quinone)
K19784	Cac_KPL1996	Cac_KPL1996	171	c_000000000001	None	chromate reductase, NAD(P)H dehydrogenase (quinone)
K07222	Cac_KPL1996	Cac_KPL1996	2213	c_000000000003	None	putative flavoprotein involved in K+ transport
K07222	Cac_KPL1996	Cac_KPL1996	31	c_000000000001	None	putative flavoprotein involved in K+ transport
K00773	Cac_KPL1996	Cac_KPL1996	276	c_000000000001	None	queuine tRNA-ribosyltransferase [EC:2.4.2.29]
K14060	Cac_KPL1996	Cac_KPL1996	124	c_000000000001	None	putative DNA-invertase from lambdoid prophage Rac
K02004	Cac_KPL1996	Cac_KPL1996	28	c_000000000001	None	putative ABC transport system permease protein
K02004	Cac_KPL1996	Cac_KPL1996	2036	c_000000000002	None	putative ABC transport system permease protein
K03497	Cac_KPL1996	Cac_KPL1996	76	c_000000000001	None	ParB family transcriptional regulator, chromosome partitioning protein
K12954	Cac_KPL1996	Cac_KPL1996	179	c_000000000001	None	cation-transporting P-type ATPase G [EC:7.2.2.-]
K20074	Cac_KPL1996	Cac_KPL1996	118	c_000000000001	None	PPM family protein phosphatase [EC:3.1.3.16]
K03652	Cac_KPL1996	Cac_KPL1996	97	c_000000000001	None	DNA-3-methyladenine glycosylase [EC:3.2.2.21]
K02564	Cac_KPL1996	Cac_KPL1996	111	c_000000000001	None	glucosamine-6-phosphate deaminase [EC:3.5.99.6]
K09747	Cac_KPL1996	Cac_KPL1996	286	c_000000000001	None	nucleoid-associated protein EbfC
K01858	Cac_KPL1996	Cac_KPL1996	19	c_000000000001	None	myo-inositol-1-phosphate synthase [EC:5.5.1.4]
K00561	Cac_KPL1996	Cac_KPL1996	122	c_000000000001	None	23S rRNA (adenine-N6)-dimethyltransferase [EC:2.1.1.184]
K02015	Cac_KPL1996	Cac_KPL1996	1989	c_000000000002	None	iron complex transport system permease protein
K02015	Cac_KPL1996	Cac_KPL1996	270	c_000000000001	None	iron complex transport system permease protein
K26606	Cac_KPL1996	Cac_KPL1996	57	c_000000000001	None	branched chain amino acid efflux pump
K02217	Cac_KPL1996	Cac_KPL1996	160	c_000000000001	None	ferritin [EC:1.16.3.2]
K03647	Cac_KPL1996	Cac_KPL1996	37	c_000000000001	None	protein involved in ribonucleotide reduction
K03647	Cac_KPL1996	Cac_KPL1996	2023	c_000000000002	None	protein involved in ribonucleotide reduction
K10834	Cac_KPL1996	Cac_KPL1996	271	c_000000000001	None	heme transport system ATP-binding protein [EC:7.6.2.5]
K07386	Cac_KPL1996	Cac_KPL1996	211	c_000000000001	None	putative endopeptidase [EC:3.4.24.-]
K25133	Cac_KPL1996	Cac_KPL1996	270	c_000000000001	None	heme transport system permease protein
K03321	Cac_KPL1996	Cac_KPL1996	159	c_000000000001	None	sulfate permease, SulP family
K23393	Cac_KPL1996	Cac_KPL1996	290	c_000000000001	None	lipid II isoglutaminyl synthase (glutamine-hydrolysing) [EC:6.3.5.13]
K01443	Cac_KPL1996	Cac_KPL1996	110	c_000000000001	None	N-acetylglucosamine-6-phosphate deacetylase [EC:3.5.1.25]
K07146	Cac_KPL1996	Cac_KPL1996	23	c_000000000001	None	UPF0176 protein
K26605	Cac_KPL1996	Cac_KPL1996	58	c_000000000001	None	branched chain amino acid efflux pump
K25132	Cac_KPL1996	Cac_KPL1996	269	c_000000000001	None	heme transport system substrate-binding protein
K02313	Cac_KPL1996	Cac_KPL1996	82	c_000000000001	None	chromosomal replication initiator protein
K07120	Cac_KPL1996	Cac_KPL1996	166	c_000000000001	None	uncharacterized protein
K09125	Cac_KPL1996	Cac_KPL1996	277	c_000000000001	None	queuosine precursor transporter
K03636	Cac_KPL1996	Cac_KPL1996	241	c_000000000001	None	sulfur-carrier protein
K06996	Cac_KPL1996	Cac_KPL1996	192	c_000000000001	None	uncharacterized protein
K06994	Cac_KPL1996	Cac_KPL1996	2314	c_000000000003	None	putative drug exporter of the RND superfamily
K06994	Cac_KPL1996	Cac_KPL1996	914	c_000000000001	None	putative drug exporter of the RND superfamily
K06994	Cac_KPL1996	Cac_KPL1996	275	c_000000000001	None	putative drug exporter of the RND superfamily
K21481	Cac_KPL1996	Cac_KPL1996	253	c_000000000001	None	heme oxygenase (mycobilin-producing) [EC:1.14.99.57]
K11387	Cac_KPL1996	Cac_KPL1996	214	c_000000000001	None	arabinosyltransferase C [EC:2.4.2.-]
K02338	Cac_KPL1996	Cac_KPL1996	83	c_000000000001	None	DNA polymerase III subunit beta [EC:2.7.7.7]
K07133	Cac_KPL1996	Cac_KPL1996	154	c_000000000001	None	uncharacterized protein
K07735	Cac_KPL1996	Cac_KPL1996	59	c_000000000001	None	putative transcriptional regulator
K14761	Cac_KPL1996	Cac_KPL1996	191	c_000000000001	None	ribosome-associated protein
K02314	Cac_KPL1996	Cac_KPL1996	11	c_000000000001	None	replicative DNA helicase [EC:5.6.2.3]
K00661	Cac_KPL1996	Cac_KPL1996	169	c_000000000001	None	maltose O-acetyltransferase [EC:2.3.1.79]
K00661	Cac_KPL1996	Cac_KPL1996	2282	c_000000000003	None	maltose O-acetyltransferase [EC:2.3.1.79]
K17686	Cac_KPL1996	Cac_KPL1996	8	c_000000000001	None	P-type Cu+ transporter [EC:7.2.2.8]
K09690	Cac_KPL1996	Cac_KPL1996	225	c_000000000001	None	lipopolysaccharide transport system permease protein
K02470	Cac_KPL1996	Cac_KPL1996	86	c_000000000001	None	DNA gyrase subunit B [EC:5.6.2.2]
K03579	Cac_KPL1996	Cac_KPL1996	168	c_000000000001	None	ATP-dependent helicase HrpB [EC:3.6.4.13]
K06213	Cac_KPL1996	Cac_KPL1996	248	c_000000000001	None	magnesium transporter
K06975	Cac_KPL1996	Cac_KPL1996	2048	c_000000000003	None	uncharacterized protein
K06020	Cac_KPL1996	Cac_KPL1996	1978	c_000000000002	None	energy-dependent translational throttle protein EttA
K01029	Cac_KPL1996	Cac_KPL1996	1800	c_000000000002	None	3-oxoacid CoA-transferase subunit B [EC:2.8.3.5]
K04794	Cac_KPL1996	Cac_KPL1996	2017	c_000000000002	None	peptidyl-tRNA hydrolase, PTH2 family [EC:3.1.1.29]
K03979	Cac_KPL1996	Cac_KPL1996	1881	c_000000000002	None	GTPase [EC:3.6.5.-]
K06223	Cac_KPL1996	Cac_KPL1996	1861	c_000000000002	None	DNA adenine methylase [EC:2.1.1.72]
K02899	Cac_KPL1996	Cac_KPL1996	1882	c_000000000002	None	large subunit ribosomal protein L27
K03761	Cac_KPL1996	Cac_KPL1996	1799	c_000000000002	None	MFS transporter, MHS family, alpha-ketoglutarate permease
K15738	Cac_KPL1996	Cac_KPL1996	905	c_000000000001	None	ABC transport system ATP-binding/permease protein
K15738	Cac_KPL1996	Cac_KPL1996	1978	c_000000000002	None	ABC transport system ATP-binding/permease protein
K02888	Cac_KPL1996	Cac_KPL1996	1883	c_000000000002	None	large subunit ribosomal protein L21
K06191	Cac_KPL1996	Cac_KPL1996	2024	c_000000000002	None	glutaredoxin-like protein NrdH
K01167	Cac_KPL1996	Cac_KPL1996	1807	c_000000000002	None	ribonuclease T1 [EC:4.6.1.24]
K06609	Cac_KPL1996	Cac_KPL1996	2026	c_000000000002	None	MFS transporter, SP family, major inositol transporter
K01358	Cac_KPL1996	Cac_KPL1996	1904	c_000000000002	None	ATP-dependent Clp protease, protease subunit [EC:3.4.21.92]
K01358	Cac_KPL1996	Cac_KPL1996	1935	c_000000000002	None	ATP-dependent Clp protease, protease subunit [EC:3.4.21.92]
K01358	Cac_KPL1996	Cac_KPL1996	1903	c_000000000002	None	ATP-dependent Clp protease, protease subunit [EC:3.4.21.92]
K09710	Cac_KPL1996	Cac_KPL1996	1870	c_000000000002	None	ribosome-associated protein
K07107	Cac_KPL1996	Cac_KPL1996	1977	c_000000000002	None	acyl-CoA thioester hydrolase [EC:3.1.2.-]
K01776	Cac_KPL1996	Cac_KPL1996	2010	c_000000000002	None	glutamate racemase [EC:5.1.1.3]
K00656	Cac_KPL1996	Cac_KPL1996	2003	c_000000000002	None	formate C-acetyltransferase [EC:2.3.1.54]
K22025	Cac_KPL1996	Cac_KPL1996	2078	c_000000000003	None	D-erythronate 2-dehydrogenase [EC:1.1.1.410]
K03564	Cac_KPL1996	Cac_KPL1996	1993	c_000000000002	None	thioredoxin-dependent peroxiredoxin [EC:1.11.1.24]
K02040	Cac_KPL1996	Cac_KPL1996	2056	c_000000000003	None	phosphate transport system substrate-binding protein
K02033	Cac_KPL1996	Cac_KPL1996	1845	c_000000000002	None	peptide/nickel transport system permease protein
K03305	Cac_KPL1996	Cac_KPL1996	1998	c_000000000002	None	proton-dependent oligopeptide transporter, POT family
K03305	Cac_KPL1996	Cac_KPL1996	1902	c_000000000002	None	proton-dependent oligopeptide transporter, POT family
K03311	Cac_KPL1996	Cac_KPL1996	1842	c_000000000002	None	branched-chain amino acid:cation transporter, LIVCS family
K02351	Cac_KPL1996	Cac_KPL1996	1980	c_000000000002	None	putative membrane protein
K01880	Cac_KPL1996	Cac_KPL1996	1814	c_000000000002	None	glycyl-tRNA synthetase [EC:6.1.1.14]
K00989	Cac_KPL1996	Cac_KPL1996	2008	c_000000000002	None	ribonuclease PH [EC:2.7.7.56]
K09761	Cac_KPL1996	Cac_KPL1996	1825	c_000000000002	None	16S rRNA (uracil1498-N3)-methyltransferase [EC:2.1.1.193]
K03310	Cac_KPL1996	Cac_KPL1996	1984	c_000000000002	None	alanine or glycine:cation symporter, AGCS family
K03310	Cac_KPL1996	Cac_KPL1996	1626	c_000000000002	None	alanine or glycine:cation symporter, AGCS family
K21600	Cac_KPL1996	Cac_KPL1996	2049	c_000000000003	None	CsoR family transcriptional regulator, copper-sensing transcriptional repressor
K03892	Cac_KPL1996	Cac_KPL1996	1887	c_000000000002	None	ArsR family transcriptional regulator, arsenate/arsenite/antimonite-responsive transcriptional repressor
K03306	Cac_KPL1996	Cac_KPL1996	1901	c_000000000002	None	inorganic phosphate transporter, PiT family
K00790	Cac_KPL1996	Cac_KPL1996	2044	c_000000000003	None	UDP-N-acetylglucosamine 1-carboxyvinyltransferase [EC:2.5.1.7]
K00784	Cac_KPL1996	Cac_KPL1996	2009	c_000000000002	None	ribonuclease Z [EC:3.1.26.11]
K13288	Cac_KPL1996	Cac_KPL1996	1985	c_000000000002	None	oligoribonuclease [EC:3.1.-.-]
K01129	Cac_KPL1996	Cac_KPL1996	1809	c_000000000002	None	dGTPase [EC:3.1.5.1]
K01114	Cac_KPL1996	Cac_KPL1996	1855	c_000000000002	None	phospholipase C [EC:3.1.4.3]
K07029	Cac_KPL1996	Cac_KPL1996	2059	c_000000000003	None	diacylglycerol kinase (ATP) [EC:2.7.1.107]
K02237	Cac_KPL1996	Cac_KPL1996	1867	c_000000000002	None	competence protein ComEA
K22044	Cac_KPL1996	Cac_KPL1996	1776	c_000000000002	None	moderate conductance mechanosensitive channel
K22044	Cac_KPL1996	Cac_KPL1996	1973	c_000000000002	None	moderate conductance mechanosensitive channel
K04069	Cac_KPL1996	Cac_KPL1996	2001	c_000000000002	None	pyruvate formate lyase activating enzyme [EC:1.97.1.4]
K03699	Cac_KPL1996	Cac_KPL1996	1829	c_000000000002	None	magnesium and cobalt exporter, CNNM family
K03699	Cac_KPL1996	Cac_KPL1996	1830	c_000000000002	None	magnesium and cobalt exporter, CNNM family
K01073	Cac_KPL1996	Cac_KPL1996	2067	c_000000000003	None	acyl-CoA hydrolase [EC:3.1.2.20]
K00806	Cac_KPL1996	Cac_KPL1996	1817	c_000000000002	None	undecaprenyl diphosphate synthase [EC:2.5.1.31]
K02036	Cac_KPL1996	Cac_KPL1996	2053	c_000000000003	None	phosphate transport system ATP-binding protein [EC:7.3.2.1]
K02624	Cac_KPL1996	Cac_KPL1996	1802	c_000000000002	None	IclR family transcriptional regulator, pca regulon regulatory protein
K02340	Cac_KPL1996	Cac_KPL1996	1865	c_000000000002	None	DNA polymerase III subunit delta [EC:2.7.7.7]
K03705	Cac_KPL1996	Cac_KPL1996	1827	c_000000000002	None	heat-inducible transcriptional repressor
K03711	Cac_KPL1996	Cac_KPL1996	1816	c_000000000002	None	Fur family transcriptional regulator, ferric uptake regulator
K02619	Cac_KPL1996	Cac_KPL1996	2061	c_000000000003	None	4-amino-4-deoxychorismate lyase [EC:4.1.3.38]
K02037	Cac_KPL1996	Cac_KPL1996	2055	c_000000000003	None	phosphate transport system permease protein
K02238	Cac_KPL1996	Cac_KPL1996	1866	c_000000000002	None	competence protein ComEC
K01447	Cac_KPL1996	Cac_KPL1996	1915	c_000000000002	None	N-acetylmuramoyl-L-alanine amidase [EC:3.5.1.28]
