## Supplementary material for "Metabolic capabilities are highly conserved among human nasal-associated *Corynebacterium* species in pangenomic analyses": Table S3 (part 2 of 3)

### Sheet: A. KO hits (continued)
Table S3. KO metabolic estimations and enrichment analysis by anvi’o. (A) KO hits
K03325	Cac_KPL1996	Cac_KPL1996	1886	c_000000000002	None	arsenite transporter
K05540	Cac_KPL1996	Cac_KPL1996	2051	c_000000000003	None	tRNA-dihydrouridine synthase B [EC:1.-.-.-]
K02039	Cac_KPL1996	Cac_KPL1996	2052	c_000000000003	None	phosphate transport system protein
K03722	Cac_KPL1996	Cac_KPL1996	2016	c_000000000002	None	ATP-dependent DNA helicase DinG [EC:5.6.2.3]
K02038	Cac_KPL1996	Cac_KPL1996	2054	c_000000000003	None	phosphate transport system permease protein
K01519	Cac_KPL1996	Cac_KPL1996	2007	c_000000000002	None	XTP/dITP diphosphohydrolase [EC:3.6.1.66]
K24206	Cac_KPL1996	Cac_KPL1996	2004	c_000000000002	None	uric acid transporter
K11068	Cac_KPL1996	Cac_KPL1996	2070	c_000000000003	None	hemolysin III
K22298	Cac_KPL1996	Cac_KPL1996	1815	c_000000000002	None	ArsR family transcriptional regulator, zinc-responsive transcriptional repressor
K00763	Cac_KPL1996	Cac_KPL1996	2015	c_000000000002	None	nicotinate phosphoribosyltransferase [EC:6.3.4.21]
K06886	Cac_KPL1996	Cac_KPL1996	1974	c_000000000002	None	hemoglobin
K14059	Cac_KPL1996	Cac_KPL1996	1967	c_000000000002	None	integrase
K02968	Cac_KPL1996	Cac_KPL1996	1859	c_000000000002	None	small subunit ribosomal protein S20
K22306	Cac_KPL1996	Cac_KPL1996	1869	c_000000000002	None	glucosyl-3-phosphoglycerate phosphatase [EC:3.1.3.85]
K03686	Cac_KPL1996	Cac_KPL1996	1826	c_000000000002	None	molecular chaperone DnaJ
K03686	Cac_KPL1996	Cac_KPL1996	2219	c_000000000003	None	molecular chaperone DnaJ
K08300	Cac_KPL1996	Cac_KPL1996	1884	c_000000000002	None	ribonuclease E [EC:3.1.26.12]
K07741	Cac_KPL1996	Cac_KPL1996	1961	c_000000000002	None	anti-repressor protein
K01873	Cac_KPL1996	Cac_KPL1996	1892	c_000000000002	None	valyl-tRNA synthetase [EC:6.1.1.9]
K06891	Cac_KPL1996	Cac_KPL1996	2014	c_000000000002	None	ATP-dependent Clp protease adaptor protein ClpS
K16301	Cac_KPL1996	Cac_KPL1996	1853	c_000000000002	None	deferrochelatase/peroxidase EfeB [EC:1.11.1.-]
K06217	Cac_KPL1996	Cac_KPL1996	1824	c_000000000002	None	phosphate starvation-inducible protein PhoH and related proteins
K03596	Cac_KPL1996	Cac_KPL1996	1857	c_000000000002	None	GTP-binding protein LepA
K01424	Cac_KPL1996	Cac_KPL1996	2068	c_000000000003	None	L-asparaginase [EC:3.5.1.1]
K01424	Cac_KPL1996	Cac_KPL1996	1671	c_000000000002	None	L-asparaginase [EC:3.5.1.1]
K01425	Cac_KPL1996	Cac_KPL1996	1991	c_000000000002	None	glutaminase [EC:3.5.1.2]
K02919	Cac_KPL1996	Cac_KPL1996	2025	c_000000000002	None	large subunit ribosomal protein L36
K00868	Cac_KPL1996	Cac_KPL1996	1822	c_000000000002	None	pyridoxine kinase [EC:2.7.1.35]
K06980	Cac_KPL1996	Cac_KPL1996	2062	c_000000000003	None	tRNA-modifying protein YgfZ
K03595	Cac_KPL1996	Cac_KPL1996	1819	c_000000000002	None	GTPase
K07042	Cac_KPL1996	Cac_KPL1996	1823	c_000000000002	None	probable rRNA maturation factor
K03584	Cac_KPL1996	Cac_KPL1996	1818	c_000000000002	None	DNA repair protein RecO (recombination protein O)
K00259	Cac_KPL1996	Cac_KPL1996	1975	c_000000000002	None	alanine dehydrogenase [EC:1.4.1.1]
K06199	Cac_KPL1996	Cac_KPL1996	2032	c_000000000002	None	fluoride exporter
K06199	Cac_KPL1996	Cac_KPL1996	2033	c_000000000002	None	fluoride exporter
K15520	Cac_KPL1996	Cac_KPL1996	2057	c_000000000003	None	mycothiol synthase [EC:2.3.1.189]
K21685	Cac_KPL1996	Cac_KPL1996	2045	c_000000000003	None	LuxR family transcriptional regulator, regulator of acetate metabolism
K07124	Cac_KPL1996	Cac_KPL1996	1983	c_000000000002	None	uncharacterized protein
K25232	Cac_KPL1996	Cac_KPL1996	1868	c_000000000002	None	fatty acid kinase fatty acid binding subunit
K03544	Cac_KPL1996	Cac_KPL1996	1897	c_000000000002	None	ATP-dependent Clp protease ATP-binding subunit ClpX
K02316	Cac_KPL1996	Cac_KPL1996	1806	c_000000000002	None	DNA primase [EC:2.7.7.101]
K03545	Cac_KPL1996	Cac_KPL1996	1905	c_000000000002	None	trigger factor
K03602	Cac_KPL1996	Cac_KPL1996	982	c_000000000001	None	exodeoxyribonuclease VII small subunit [EC:3.1.11.6]
K01174	Cac_KPL1996	Cac_KPL1996	992	c_000000000001	None	micrococcal nuclease [EC:3.1.31.1]
K21688	Cac_KPL1996	Cac_KPL1996	900	c_000000000001	None	resuscitation-promoting factor RpfB
K16568	Cac_KPL1996	Cac_KPL1996	2304	c_000000000003	None	exopolysaccharide production protein ExoZ
K16568	Cac_KPL1996	Cac_KPL1996	909	c_000000000001	None	exopolysaccharide production protein ExoZ
K03601	Cac_KPL1996	Cac_KPL1996	983	c_000000000001	None	exodeoxyribonuclease VII large subunit [EC:3.1.11.6]
K08153	Cac_KPL1996	Cac_KPL1996	1041	c_000000000001	None	MFS transporter, DHA1 family, multidrug resistance protein
K00057	Cac_KPL1996	Cac_KPL1996	1182	c_000000000001	None	glycerol-3-phosphate dehydrogenase (NAD(P)+) [EC:1.1.1.94]
K03628	Cac_KPL1996	Cac_KPL1996	1099	c_000000000001	None	transcription termination factor Rho
K03833	Cac_KPL1996	Cac_KPL1996	1000	c_000000000001	None	selenocysteine-specific elongation factor
K03758	Cac_KPL1996	Cac_KPL1996	953	c_000000000001	None	arginine:ornithine antiporter / lysine permease
K07503	Cac_KPL1996	Cac_KPL1996	1114	c_000000000001	None	endonuclease [EC:3.1.-.-]
K07729	Cac_KPL1996	Cac_KPL1996	1017	c_000000000001	None	putative transcriptional regulator
K23258	Cac_KPL1996	Cac_KPL1996	1181	c_000000000001	None	8-oxo-(d)GTP phosphatase [EC:3.6.1.69]
K00124	Cac_KPL1996	Cac_KPL1996	996	c_000000000001	None	formate dehydrogenase iron-sulfur subunit
K07273	Cac_KPL1996	Cac_KPL1996	1124	c_000000000001	None	lysozyme
K02493	Cac_KPL1996	Cac_KPL1996	1101	c_000000000001	None	release factor glutamine methyltransferase [EC:2.1.1.297]
K16237	Cac_KPL1996	Cac_KPL1996	1019	c_000000000001	None	aromatic amino acid permease
K16237	Cac_KPL1996	Cac_KPL1996	1021	c_000000000001	None	aromatic amino acid permease
K05589	Cac_KPL1996	Cac_KPL1996	957	c_000000000001	None	cell division protein FtsB
K09760	Cac_KPL1996	Cac_KPL1996	986	c_000000000001	None	DNA recombination protein RmuC
K07566	Cac_KPL1996	Cac_KPL1996	1102	c_000000000001	None	L-threonylcarbamoyladenylate synthase [EC:2.7.7.87]
K03648	Cac_KPL1996	Cac_KPL1996	1186	c_000000000001	None	uracil-DNA glycosylase [EC:3.2.2.27]
K18929	Cac_KPL1996	Cac_KPL1996	1075	c_000000000001	None	L-lactate dehydrogenase complex protein LldF
K02018	Cac_KPL1996	Cac_KPL1996	1082	c_000000000001	None	molybdate transport system permease protein
K02434	Cac_KPL1996	Cac_KPL1996	1143	c_000000000001	None	aspartyl-tRNA(Asn)/glutamyl-tRNA(Gln) amidotransferase subunit B [EC:6.3.5.6 6.3.5.7]
K02435	Cac_KPL1996	Cac_KPL1996	1135	c_000000000001	None	aspartyl-tRNA(Asn)/glutamyl-tRNA(Gln) amidotransferase subunit C [EC:6.3.5.6 6.3.5.7]
K20469	Cac_KPL1996	Cac_KPL1996	987	c_000000000001	None	putative heme transporter
K20469	Cac_KPL1996	Cac_KPL1996	2228	c_000000000003	None	putative heme transporter
K07175	Cac_KPL1996	Cac_KPL1996	974	c_000000000001	None	PhoH-like ATPase
K18928	Cac_KPL1996	Cac_KPL1996	1076	c_000000000001	None	L-lactate dehydrogenase complex protein LldE
K09819	Cac_KPL1996	Cac_KPL1996	1167	c_000000000001	None	manganese/iron transport system permease protein
K01921	Cac_KPL1996	Cac_KPL1996	1183	c_000000000001	None	D-alanine-D-alanine ligase [EC:6.3.2.4]
K22468	Cac_KPL1996	Cac_KPL1996	2168	c_000000000003	None	polyphosphate kinase [EC:2.7.4.34]
K22468	Cac_KPL1996	Cac_KPL1996	933	c_000000000001	None	polyphosphate kinase [EC:2.7.4.34]
K04487	Cac_KPL1996	Cac_KPL1996	1122	c_000000000001	None	cysteine desulfurase [EC:2.8.1.7]
K18455	Cac_KPL1996	Cac_KPL1996	966	c_000000000001	None	mycothiol S-conjugate amidase [EC:3.5.1.115]
K01887	Cac_KPL1996	Cac_KPL1996	1077	c_000000000001	None	arginyl-tRNA synthetase [EC:6.1.1.19]
K02020	Cac_KPL1996	Cac_KPL1996	1083	c_000000000001	None	molybdate transport system substrate-binding protein
K09820	Cac_KPL1996	Cac_KPL1996	1168	c_000000000001	None	manganese/iron transport system ATP-binding protein
K03499	Cac_KPL1996	Cac_KPL1996	925	c_000000000001	None	trk/ktr system potassium uptake protein
K00782	Cac_KPL1996	Cac_KPL1996	1074	c_000000000001	None	L-lactate dehydrogenase complex protein LldG
K20491	Cac_KPL1996	Cac_KPL1996	929	c_000000000001	None	lantibiotic transport system permease protein
K07238	Cac_KPL1996	Cac_KPL1996	1003	c_000000000001	None	zinc transporter, ZIP family
K02433	Cac_KPL1996	Cac_KPL1996	1136	c_000000000001	None	aspartyl-tRNA(Asn)/glutamyl-tRNA(Gln) amidotransferase subunit A [EC:6.3.5.6 6.3.5.7]
K20490	Cac_KPL1996	Cac_KPL1996	930	c_000000000001	None	lantibiotic transport system ATP-binding protein
K01304	Cac_KPL1996	Cac_KPL1996	993	c_000000000001	None	pyroglutamyl-peptidase [EC:3.4.19.3]
K03498	Cac_KPL1996	Cac_KPL1996	924	c_000000000001	None	trk/ktr system potassium uptake protein
K03117	Cac_KPL1996	Cac_KPL1996	1033	c_000000000001	None	sec-independent protein translocase protein TatB
K03668	Cac_KPL1996	Cac_KPL1996	1137	c_000000000001	None	heat shock protein HslJ
K03522	Cac_KPL1996	Cac_KPL1996	1121	c_000000000001	None	electron transfer flavoprotein alpha subunit
K06895	Cac_KPL1996	Cac_KPL1996	1146	c_000000000001	None	L-lysine exporter family protein LysE/ArgO
K00566	Cac_KPL1996	Cac_KPL1996	1126	c_000000000001	None	tRNA-uridine 2-sulfurtransferase [EC:2.8.1.13]
K13283	Cac_KPL1996	Cac_KPL1996	990	c_000000000001	None	ferrous-iron efflux pump FieF
K09146	Cac_KPL1996	Cac_KPL1996	1005	c_000000000001	None	uncharacterized protein
K13693	Cac_KPL1996	Cac_KPL1996	1025	c_000000000001	None	glucosyl-3-phosphoglycerate synthase [EC:2.4.1.266]
K01042	Cac_KPL1996	Cac_KPL1996	999	c_000000000001	None	L-seryl-tRNA(Ser) seleniumtransferase [EC:2.9.1.1]
K03655	Cac_KPL1996	Cac_KPL1996	1188	c_000000000001	None	ATP-dependent DNA helicase RecG [EC:5.6.2.4]
K01056	Cac_KPL1996	Cac_KPL1996	926	c_000000000001	None	peptidyl-tRNA hydrolase, PTH1 family [EC:3.1.1.29]
K01056	Cac_KPL1996	Cac_KPL1996	935	c_000000000001	None	peptidyl-tRNA hydrolase, PTH1 family [EC:3.1.1.29]
K24217	Cac_KPL1996	Cac_KPL1996	897	c_000000000001	None	L-amino acid N-acyltransferase [EC:2.3.1.-]
K24217	Cac_KPL1996	Cac_KPL1996	898	c_000000000001	None	L-amino acid N-acyltransferase [EC:2.3.1.-]
K01726	Cac_KPL1996	Cac_KPL1996	916	c_000000000001	None	gamma-carbonic anhydrase [EC:4.2.1.-]
K09781	Cac_KPL1996	Cac_KPL1996	1004	c_000000000001	None	uncharacterized protein
K03521	Cac_KPL1996	Cac_KPL1996	1120	c_000000000001	None	electron transfer flavoprotein beta subunit
K03723	Cac_KPL1996	Cac_KPL1996	950	c_000000000001	None	transcription-repair coupling factor (superfamily II helicase) [EC:5.6.2.4]
K01874	Cac_KPL1996	Cac_KPL1996	896	c_000000000001	None	methionyl-tRNA synthetase [EC:6.1.1.10]
K05838	Cac_KPL1996	Cac_KPL1996	1116	c_000000000001	None	putative thioredoxin
K05596	Cac_KPL1996	Cac_KPL1996	1147	c_000000000001	None	LysR family transcriptional regulator, chromosome initiation inhibitor
K05592	Cac_KPL1996	Cac_KPL1996	1057	c_000000000001	None	ATP-dependent RNA helicase DeaD [EC:3.6.4.13]
K00373	Cac_KPL1996	Cac_KPL1996	1089	c_000000000001	None	nitrate reductase molybdenum cofactor assembly chaperone NarJ/NarW
K02835	Cac_KPL1996	Cac_KPL1996	1100	c_000000000001	None	peptide chain release factor 1
K09009	Cac_KPL1996	Cac_KPL1996	958	c_000000000001	None	uncharacterized protein
K07030	Cac_KPL1996	Cac_KPL1996	1187	c_000000000001	None	fatty acid kinase [EC:2.7.2.18]
K03929	Cac_KPL1996	Cac_KPL1996	1038	c_000000000001	None	para-nitrobenzyl esterase [EC:3.1.1.-]
K11928	Cac_KPL1996	Cac_KPL1996	1061	c_000000000001	None	sodium/proline symporter
K03453	Cac_KPL1996	Cac_KPL1996	1141	c_000000000001	None	bile acid:Na+ symporter, BASS family
K02361	Cac_KPL1996	Cac_KPL1996	1164	c_000000000001	None	isochorismate synthase [EC:5.4.4.2]
K00563	Cac_KPL1996	Cac_KPL1996	1028	c_000000000001	None	23S rRNA (guanine745-N1)-methyltransferase [EC:2.1.1.187]
K02837	Cac_KPL1996	Cac_KPL1996	922	c_000000000001	None	peptide chain release factor 3
K07393	Cac_KPL1996	Cac_KPL1996	1148	c_000000000001	None	glutathionyl-hydroquinone reductase [EC:1.8.5.7]
K05520	Cac_KPL1996	Cac_KPL1996	989	c_000000000001	None	deglycase [EC:3.5.1.124]
K15525	Cac_KPL1996	Cac_KPL1996	1010	c_000000000001	None	N-acetyl-1-D-myo-inositol-2-amino-2-deoxy-alpha-D-glucopyranoside deacetylase [EC:3.5.1.103]
K16164	Cac_KPL1996	Cac_KPL1996	934	c_000000000001	None	acylpyruvate hydrolase [EC:3.7.1.5]
K02851	Cac_KPL1996	Cac_KPL1996	1103	c_000000000001	None	UDP-GlcNAc:undecaprenyl-phosphate/decaprenyl-phosphate GlcNAc-1-phosphate transferase [EC:2.7.8.33 2.7.8.35]
K02528	Cac_KPL1996	Cac_KPL1996	901	c_000000000001	None	16S rRNA (adenine1518-N6/adenine1519-N6)-dimethyltransferase [EC:2.1.1.182]
K00459	Cac_KPL1996	Cac_KPL1996	927	c_000000000001	None	nitronate monooxygenase [EC:1.13.12.16]
K07056	Cac_KPL1996	Cac_KPL1996	894	c_000000000001	None	16S rRNA (cytidine1402-2'-O)-methyltransferase [EC:2.1.1.198]
K01426	Cac_KPL1996	Cac_KPL1996	1136	c_000000000001	None	amidase [EC:3.5.1.4]
K01426	Cac_KPL1996	Cac_KPL1996	715	c_000000000001	None	amidase [EC:3.5.1.4]
K06942	Cac_KPL1996	Cac_KPL1996	988	c_000000000001	None	ribosome-binding ATPase
K03547	Cac_KPL1996	Cac_KPL1996	1064	c_000000000001	None	DNA repair protein SbcD/Mre11
K12503	Cac_KPL1996	Cac_KPL1996	968	c_000000000001	None	short-chain Z-isoprenyl diphosphate synthase [EC:2.5.1.68]
K03624	Cac_KPL1996	Cac_KPL1996	964	c_000000000001	None	transcription elongation factor GreA
K01972	Cac_KPL1996	Cac_KPL1996	1133	c_000000000001	None	DNA ligase (NAD+) [EC:6.5.1.2]
K03424	Cac_KPL1996	Cac_KPL1996	899	c_000000000001	None	TatD DNase family protein [EC:3.1.21.-]
K03593	Cac_KPL1996	Cac_KPL1996	1034	c_000000000001	None	ATP-binding protein involved in chromosome partitioning
K01421	Cac_KPL1996	Cac_KPL1996	1604	c_000000000002	None	putative membrane protein
K01421	Cac_KPL1996	Cac_KPL1996	1174	c_000000000001	None	putative membrane protein
K01421	Cac_KPL1996	Cac_KPL1996	1175	c_000000000001	None	putative membrane protein
K03752	Cac_KPL1996	Cac_KPL1996	1094	c_000000000001	None	molybdenum cofactor guanylyltransferase [EC:2.7.7.77]
K04015	Cac_KPL1996	Cac_KPL1996	997	c_000000000001	None	protein NrfD
K02897	Cac_KPL1996	Cac_KPL1996	937	c_000000000001	None	large subunit ribosomal protein L25
K02075	Cac_KPL1996	Cac_KPL1996	2107	c_000000000003	None	zinc/manganese transport system permease protein
K02075	Cac_KPL1996	Cac_KPL1996	1167	c_000000000001	None	zinc/manganese transport system permease protein
K06207	Cac_KPL1996	Cac_KPL1996	1007	c_000000000001	None	GTP-binding protein
K05524	Cac_KPL1996	Cac_KPL1996	1012	c_000000000001	None	ferredoxin
K06168	Cac_KPL1996	Cac_KPL1996	1532	c_000000000002	None	tRNA-2-methylthio-N6-dimethylallyladenosine synthase [EC:2.8.4.3]
K04756	Cac_KPL1996	Cac_KPL1996	1508	c_000000000002	None	lipoyl-dependent peroxiredoxin subunit D [EC:1.11.1.28]
K26252	Cac_KPL1996	Cac_KPL1996	1503	c_000000000002	None	DtxR family transcriptional regulator, iron-dependent repressor
K01000	Cac_KPL1996	Cac_KPL1996	1699	c_000000000002	None	phospho-N-acetylmuramoyl-pentapeptide-transferase [EC:2.7.8.13]
K16783	Cac_KPL1996	Cac_KPL1996	1538	c_000000000002	None	biotin transport system permease protein
K11749	Cac_KPL1996	Cac_KPL1996	1584	c_000000000002	None	regulator of sigma E protease [EC:3.4.24.-]
K03588	Cac_KPL1996	Cac_KPL1996	1697	c_000000000002	None	cell division protein FtsW
K03588	Cac_KPL1996	Cac_KPL1996	117	c_000000000001	None	cell division protein FtsW
K06180	Cac_KPL1996	Cac_KPL1996	1667	c_000000000002	None	23S rRNA pseudouridine1911/1915/1917 synthase [EC:5.4.99.23]
K07738	Cac_KPL1996	Cac_KPL1996	1513	c_000000000002	None	transcriptional repressor NrdR
K03589	Cac_KPL1996	Cac_KPL1996	1694	c_000000000002	None	cell division protein FtsQ
K03837	Cac_KPL1996	Cac_KPL1996	208	c_000000000001	None	serine transporter
K03837	Cac_KPL1996	Cac_KPL1996	201	c_000000000001	None	serine transporter
K03837	Cac_KPL1996	Cac_KPL1996	1499	c_000000000002	None	serine transporter
K24126	Cac_KPL1996	Cac_KPL1996	1509	c_000000000002	None	lipoyl-dependent peroxiredoxin subunit C [EC:1.11.1.28]
K14998	Cac_KPL1996	Cac_KPL1996	1767	c_000000000002	None	surfeit locus 1 family protein
K13953	Cac_KPL1996	Cac_KPL1996	1762	c_000000000002	None	alcohol dehydrogenase, propanol-preferring [EC:1.1.1.1]
K03177	Cac_KPL1996	Cac_KPL1996	1557	c_000000000002	None	tRNA pseudouridine55 synthase [EC:5.4.99.25]
K01953	Cac_KPL1996	Cac_KPL1996	1728	c_000000000002	None	asparagine synthase (glutamine-hydrolysing) [EC:6.3.5.4]
K02519	Cac_KPL1996	Cac_KPL1996	1563	c_000000000002	None	translation initiation factor IF-2
K00865	Cac_KPL1996	Cac_KPL1996	1633	c_000000000002	None	glycerate 2-kinase [EC:2.7.1.165]
K02860	Cac_KPL1996	Cac_KPL1996	1609	c_000000000002	None	16S rRNA processing protein RimM
K03565	Cac_KPL1996	Cac_KPL1996	1533	c_000000000002	None	regulatory protein
K02337	Cac_KPL1996	Cac_KPL1996	1663	c_000000000002	None	DNA polymerase III subunit alpha [EC:2.7.7.7]
K00045	Cac_KPL1996	Cac_KPL1996	1678	c_000000000002	None	mannitol 2-dehydrogenase [EC:1.1.1.67]
K03438	Cac_KPL1996	Cac_KPL1996	1704	c_000000000002	None	16S rRNA (cytosine1402-N4)-methyltransferase [EC:2.1.1.199]
K16784	Cac_KPL1996	Cac_KPL1996	1537	c_000000000002	None	biotin transport system ATP-binding protein [EC:7.6.2.-]
K17883	Cac_KPL1996	Cac_KPL1996	1580	c_000000000002	None	mycothione reductase [EC:1.8.1.15]
K07460	Cac_KPL1996	Cac_KPL1996	1598	c_000000000002	None	putative endonuclease
K06959	Cac_KPL1996	Cac_KPL1996	1605	c_000000000002	None	protein Tex
K01512	Cac_KPL1996	Cac_KPL1996	1625	c_000000000002	None	acylphosphatase [EC:3.6.1.7]
K09748	Cac_KPL1996	Cac_KPL1996	1566	c_000000000002	None	ribosome maturation factor RimP
K18446	Cac_KPL1996	Cac_KPL1996	1759	c_000000000002	None	triphosphatase [EC:3.6.1.25]
K01881	Cac_KPL1996	Cac_KPL1996	1570	c_000000000002	None	prolyl-tRNA synthetase [EC:6.1.1.15]
K00962	Cac_KPL1996	Cac_KPL1996	1553	c_000000000002	None	polyribonucleotide nucleotidyltransferase [EC:2.7.7.8]
K13671	Cac_KPL1996	Cac_KPL1996	1152	c_000000000001	None	alpha-1,2-mannosyltransferase [EC:2.4.1.-]
K13671	Cac_KPL1996	Cac_KPL1996	1715	c_000000000002	None	alpha-1,2-mannosyltransferase [EC:2.4.1.-]
K02967	Cac_KPL1996	Cac_KPL1996	1593	c_000000000002	None	small subunit ribosomal protein S2
K03106	Cac_KPL1996	Cac_KPL1996	1614	c_000000000002	None	signal recognition particle subunit SRP54 [EC:3.6.5.4]
K03110	Cac_KPL1996	Cac_KPL1996	1623	c_000000000002	None	fused signal recognition particle receptor
K02959	Cac_KPL1996	Cac_KPL1996	1612	c_000000000002	None	small subunit ribosomal protein S16
K03925	Cac_KPL1996	Cac_KPL1996	1705	c_000000000002	None	transcriptional regulator MraZ
K02346	Cac_KPL1996	Cac_KPL1996	1672	c_000000000002	None	DNA polymerase IV [EC:2.7.7.7]
K03529	Cac_KPL1996	Cac_KPL1996	1624	c_000000000002	None	chromosome segregation protein
K00791	Cac_KPL1996	Cac_KPL1996	1527	c_000000000002	None	tRNA dimethylallyltransferase [EC:2.5.1.75]
K02838	Cac_KPL1996	Cac_KPL1996	1590	c_000000000002	None	ribosome recycling factor
K14337	Cac_KPL1996	Cac_KPL1996	1710	c_000000000002	None	alpha-1,6-mannosyltransferase [EC:2.4.1.-]
K01925	Cac_KPL1996	Cac_KPL1996	1698	c_000000000002	None	UDP-N-acetylmuramoylalanine--D-glutamate ligase [EC:6.3.2.9]
K03101	Cac_KPL1996	Cac_KPL1996	1668	c_000000000002	None	signal peptidase II [EC:3.4.23.36]
K08281	Cac_KPL1996	Cac_KPL1996	1734	c_000000000002	None	nicotinamidase/pyrazinamidase [EC:3.5.1.19 3.5.1.-]
K25307	Cac_KPL1996	Cac_KPL1996	1766	c_000000000002	None	low molecular weight protein-tyrosine phosphatase [EC:3.1.3.48]
K09772	Cac_KPL1996	Cac_KPL1996	1690	c_000000000002	None	cell division inhibitor SepF
K00554	Cac_KPL1996	Cac_KPL1996	1608	c_000000000002	None	tRNA (guanine37-N1)-methyltransferase [EC:2.1.1.228]
K02357	Cac_KPL1996	Cac_KPL1996	1592	c_000000000002	None	elongation factor Ts
K07560	Cac_KPL1996	Cac_KPL1996	1498	c_000000000002	None	D-aminoacyl-tRNA deacylase [EC:3.1.1.96]
K04096	Cac_KPL1996	Cac_KPL1996	1596	c_000000000002	None	DNA processing protein
K07164	Cac_KPL1996	Cac_KPL1996	1764	c_000000000002	None	uncharacterized protein
K03470	Cac_KPL1996	Cac_KPL1996	1600	c_000000000002	None	ribonuclease HII [EC:3.1.26.4]
K03100	Cac_KPL1996	Cac_KPL1996	1601	c_000000000002	None	signal peptidase I [EC:3.4.21.89]
K03100	Cac_KPL1996	Cac_KPL1996	1602	c_000000000002	None	signal peptidase I [EC:3.4.21.89]
K05565	Cac_KPL1996	Cac_KPL1996	2174	c_000000000003	None	multicomponent Na+:H+ antiporter subunit A
K05565	Cac_KPL1996	Cac_KPL1996	1622	c_000000000002	None	multicomponent Na+:H+ antiporter subunit A
K01924	Cac_KPL1996	Cac_KPL1996	1695	c_000000000002	None	UDP-N-acetylmuramate--alanine ligase [EC:6.3.2.8]
K02221	Cac_KPL1996	Cac_KPL1996	1689	c_000000000002	None	YggT family protein
K05566	Cac_KPL1996	Cac_KPL1996	2174	c_000000000003	None	multicomponent Na+:H+ antiporter subunit B
K05566	Cac_KPL1996	Cac_KPL1996	1622	c_000000000002	None	multicomponent Na+:H+ antiporter subunit B
K03665	Cac_KPL1996	Cac_KPL1996	1523	c_000000000002	None	GTPase
K01255	Cac_KPL1996	Cac_KPL1996	1733	c_000000000002	None	leucyl aminopeptidase [EC:3.4.11.1]
K02600	Cac_KPL1996	Cac_KPL1996	1565	c_000000000002	None	transcription termination/antitermination protein NusA
K00995	Cac_KPL1996	Cac_KPL1996	1542	c_000000000002	None	CDP-diacylglycerol---glycerol-3-phosphate 3-phosphatidyltransferase [EC:2.7.8.5]
K06881	Cac_KPL1996	Cac_KPL1996	1561	c_000000000002	None	bifunctional oligoribonuclease and PAP phosphatase NrnA [EC:3.1.3.7 3.1.13.3]
K03523	Cac_KPL1996	Cac_KPL1996	1536	c_000000000002	None	biotin transport system substrate-specific component
K10563	Cac_KPL1996	Cac_KPL1996	1627	c_000000000002	None	formamidopyrimidine-DNA glycosylase [EC:3.2.2.23 4.2.99.18]
K07816	Cac_KPL1996	Cac_KPL1996	1656	c_000000000002	None	GTP pyrophosphokinase [EC:2.7.6.5]
K02563	Cac_KPL1996	Cac_KPL1996	1696	c_000000000002	None	UDP-N-acetylglucosamine--N-acetylmuramyl-(pentapeptide) pyrophosphoryl-undecaprenol N-acetylglucosamine transferase [EC:2.4.1.227]
K01929	Cac_KPL1996	Cac_KPL1996	1700	c_000000000002	None	UDP-N-acetylmuramoyl-tripeptide--D-alanyl-D-alanine ligase [EC:6.3.2.10]
K05568	Cac_KPL1996	Cac_KPL1996	2176	c_000000000003	None	multicomponent Na+:H+ antiporter subunit D
K05568	Cac_KPL1996	Cac_KPL1996	1620	c_000000000002	None	multicomponent Na+:H+ antiporter subunit D
K03327	Cac_KPL1996	Cac_KPL1996	1560	c_000000000002	None	multidrug resistance protein, MATE family
K00982	Cac_KPL1996	Cac_KPL1996	1756	c_000000000002	None	[glutamine synthetase] adenylyltransferase / [glutamine synthetase]-adenylyl-L-tyrosine phosphorylase [EC:2.7.7.42 2.7.7.89]
K03086	Cac_KPL1996	Cac_KPL1996	1493	c_000000000002	None	RNA polymerase primary sigma factor
K03087	Cac_KPL1996	Cac_KPL1996	1502	c_000000000002	None	RNA polymerase nonessential primary-like sigma factor
K09780	Cac_KPL1996	Cac_KPL1996	1543	c_000000000002	None	uncharacterized protein
K05794	Cac_KPL1996	Cac_KPL1996	1544	c_000000000002	None	tellurite resistance protein TerC
K01928	Cac_KPL1996	Cac_KPL1996	1701	c_000000000002	None	UDP-N-acetylmuramoyl-L-alanyl-D-glutamate--2,6-diaminopimelate ligase [EC:6.3.2.13]
K07391	Cac_KPL1996	Cac_KPL1996	1597	c_000000000002	None	magnesium chelatase family protein
K03685	Cac_KPL1996	Cac_KPL1996	1628	c_000000000002	None	ribonuclease III [EC:3.1.26.3]
K07742	Cac_KPL1996	Cac_KPL1996	1564	c_000000000002	None	uncharacterized protein
K01870	Cac_KPL1996	Cac_KPL1996	1685	c_000000000002	None	isoleucyl-tRNA synthetase [EC:6.1.1.5]
K02362	Cac_KPL1996	Cac_KPL1996	1558	c_000000000002	None	enterobactin synthetase component D [EC:6.3.2.14 2.7.8.-]
K04074	Cac_KPL1996	Cac_KPL1996	1688	c_000000000002	None	cell division initiation protein
K03733	Cac_KPL1996	Cac_KPL1996	1595	c_000000000002	None	integrase/recombinase XerC
K03531	Cac_KPL1996	Cac_KPL1996	1693	c_000000000002	None	cell division protein FtsZ
K02834	Cac_KPL1996	Cac_KPL1996	1562	c_000000000002	None	ribosome-binding factor A
K12574	Cac_KPL1996	Cac_KPL1996	1547	c_000000000002	None	ribonuclease J [EC:3.1.-.-]
K02956	Cac_KPL1996	Cac_KPL1996	1554	c_000000000002	None	small subunit ribosomal protein S15
K13668	Cac_KPL1996	Cac_KPL1996	1719	c_000000000002	None	phosphatidyl-myo-inositol dimannoside synthase [EC:2.4.1.346]
K00990	Cac_KPL1996	Cac_KPL1996	1615	c_000000000002	None	[protein-PII] uridylyltransferase [EC:2.7.7.59]
K04063	Cac_KPL1996	Cac_KPL1996	1782	c_000000000002	None	lipoyl-dependent peroxiredoxin [EC:1.11.1.28]
K18476	Cac_KPL1996	Cac_KPL1996	1653	c_000000000002	None	TetR/AcrR family transcriptional regulator, tetracycline repressor protein
K13292	Cac_KPL1996	Cac_KPL1996	1637	c_000000000002	None	phosphatidylglycerol---prolipoprotein diacylglyceryl transferase [EC:2.5.1.145]
K02770	Cac_KPL1996	Cac_KPL1996	1519	c_000000000002	None	fructose PTS system EIIBC or EIIC component [EC:2.7.1.202]
K05786	Cac_KPL1996	Cac_KPL1996	1664	c_000000000002	None	chloramphenicol-sensitive protein RarD
K08992	Cac_KPL1996	Cac_KPL1996	1588	c_000000000002	None	lipopolysaccharide assembly protein A
K06997	Cac_KPL1996	Cac_KPL1996	1691	c_000000000002	None	PLP dependent protein
K00882	Cac_KPL1996	Cac_KPL1996	1518	c_000000000002	None	1-phosphofructokinase [EC:2.7.1.56]
K01356	Cac_KPL1996	Cac_KPL1996	1515	c_000000000002	None	repressor LexA [EC:3.4.21.88]
K04762	Cac_KPL1996	Cac_KPL1996	1657	c_000000000002	None	ribosome-associated heat shock protein Hsp15
K00262	Cac_KPL1996	Cac_KPL1996	1632	c_000000000002	None	glutamate dehydrogenase (NADP+) [EC:1.4.1.4]
K07040	Cac_KPL1996	Cac_KPL1996	1629	c_000000000002	None	DUF177 domain-containing protein
K06941	Cac_KPL1996	Cac_KPL1996	1587	c_000000000002	None	23S rRNA (adenine2503-C2)-methyltransferase [EC:2.1.1.192]
K03436	Cac_KPL1996	Cac_KPL1996	1676	c_000000000002	None	DeoR family transcriptional regulator, fructose operon transcriptional repressor
K03436	Cac_KPL1996	Cac_KPL1996	1516	c_000000000002	None	DeoR family transcriptional regulator, fructose operon transcriptional repressor
K02884	Cac_KPL1996	Cac_KPL1996	1603	c_000000000002	None	large subunit ribosomal protein L19
K04761	Cac_KPL1996	Cac_KPL1996	1510	c_000000000002	None	LysR family transcriptional regulator, hydrogen peroxide-inducible genes activator
K03553	Cac_KPL1996	Cac_KPL1996	1534	c_000000000002	None	recombination protein RecA
K08997	Cac_KPL1996	Cac_KPL1996	1577	c_000000000002	None	protein adenylyltransferase [EC:2.7.7.108]
K03587	Cac_KPL1996	Cac_KPL1996	1702	c_000000000002	None	cell division protein FtsI (penicillin-binding protein 3) [EC:3.4.16.4]
K03578	Cac_KPL1996	Cac_KPL1996	1512	c_000000000002	None	ATP-dependent helicase HrpA [EC:3.6.4.13]
K09861	Cac_KPL1996	Cac_KPL1996	1571	c_000000000002	None	uncharacterized protein
K14949	Cac_KPL1996	Cac_KPL1996	2193	c_000000000003	None	serine/threonine-protein kinase PknG [EC:2.7.11.1]
K02440	Cac_KPL1996	Cac_KPL1996	2350	c_000000000003	None	glycerol uptake facilitator protein
K03575	Cac_KPL1996	Cac_KPL1996	2119	c_000000000003	None	A/G-specific adenine glycosylase [EC:3.2.2.31]
K12240	Cac_KPL1996	Cac_KPL1996	2271	c_000000000003	None	L-cysteine---[L-cysteinyl-carrier protein] ligase PchF [EC:6.2.1.69]
K08224	Cac_KPL1996	Cac_KPL1996	2368	c_000000000003	None	MFS transporter, YNFM family, putative membrane transport protein
K12241	Cac_KPL1996	Cac_KPL1996	2270	c_000000000003	None	pyochelin biosynthesis protein PchG
K07304	Cac_KPL1996	Cac_KPL1996	2366	c_000000000003	None	peptide-methionine (S)-S-oxide reductase [EC:1.8.4.11]
K07259	Cac_KPL1996	Cac_KPL1996	2154	c_000000000003	None	serine-type D-Ala-D-Ala carboxypeptidase/endopeptidase (penicillin-binding protein 4) [EC:3.4.16.4 3.4.21.-]
K02484	Cac_KPL1996	Cac_KPL1996	2095	c_000000000003	None	two-component system, OmpR family, sensor kinase [EC:2.7.13.3]
K00697	Cac_KPL1996	Cac_KPL1996	2101	c_000000000003	None	trehalose 6-phosphate synthase [EC:2.4.1.15 2.4.1.347]
K03439	Cac_KPL1996	Cac_KPL1996	2312	c_000000000003	None	tRNA (guanine-N7-)-methyltransferase [EC:2.1.1.33]
K01372	Cac_KPL1996	Cac_KPL1996	2140	c_000000000003	None	bleomycin hydrolase [EC:3.4.22.40]
K01372	Cac_KPL1996	Cac_KPL1996	2141	c_000000000003	None	bleomycin hydrolase [EC:3.4.22.40]
K03798	Cac_KPL1996	Cac_KPL1996	2151	c_000000000003	None	cell division protease FtsH [EC:3.4.24.-]
K04784	Cac_KPL1996	Cac_KPL1996	2274	c_000000000003	None	yersiniabactin nonribosomal peptide synthetase
K13950	Cac_KPL1996	Cac_KPL1996	2342	c_000000000003	None	para-aminobenzoate synthetase [EC:2.6.1.85]
K01207	Cac_KPL1996	Cac_KPL1996	2300	c_000000000003	None	beta-N-acetylhexosaminidase [EC:3.2.1.52]
K00864	Cac_KPL1996	Cac_KPL1996	2349	c_000000000003	None	glycerol kinase [EC:2.7.1.30]
K23980	Cac_KPL1996	Cac_KPL1996	2173	c_000000000003	None	cysteinylglycine-S-conjugate dipeptidase [EC:3.4.13.23]
K00156	Cac_KPL1996	Cac_KPL1996	2097	c_000000000003	None	pyruvate dehydrogenase (quinone) [EC:1.2.5.1]
K18888	Cac_KPL1996	Cac_KPL1996	2248	c_000000000003	None	ATP-binding cassette, subfamily B, multidrug efflux pump
K01507	Cac_KPL1996	Cac_KPL1996	2155	c_000000000003	None	inorganic pyrophosphatase [EC:3.6.1.1]
K14136	Cac_KPL1996	Cac_KPL1996	2330	c_000000000003	None	decaprenyl-phosphate phosphoribosyltransferase [EC:2.4.2.45]
K03312	Cac_KPL1996	Cac_KPL1996	2212	c_000000000003	None	glutamate:Na+ symporter, ESS family
K20468	Cac_KPL1996	Cac_KPL1996	2315	c_000000000003	None	putative heme transporter
K01854	Cac_KPL1996	Cac_KPL1996	2346	c_000000000003	None	UDP-galactopyranose mutase [EC:5.4.99.9]
K01883	Cac_KPL1996	Cac_KPL1996	2111	c_000000000003	None	cysteinyl-tRNA synthetase [EC:6.1.1.16]
K01673	Cac_KPL1996	Cac_KPL1996	2118	c_000000000003	None	carbonic anhydrase [EC:4.2.1.1]
K06860	Cac_KPL1996	Cac_KPL1996	2313	c_000000000003	None	putative heme uptake system protein
K06131	Cac_KPL1996	Cac_KPL1996	2187	c_000000000003	None	cardiolipin synthase A/B [EC:2.7.8.-]
K07004	Cac_KPL1996	Cac_KPL1996	2087	c_000000000003	None	uncharacterized protein
K05571	Cac_KPL1996	Cac_KPL1996	2179	c_000000000003	None	multicomponent Na+:H+ antiporter subunit G
K05567	Cac_KPL1996	Cac_KPL1996	1621	c_000000000002	None	multicomponent Na+:H+ antiporter subunit C
K05567	Cac_KPL1996	Cac_KPL1996	2175	c_000000000003	None	multicomponent Na+:H+ antiporter subunit C
K24967	Cac_KPL1996	Cac_KPL1996	2354	c_000000000003	None	GntR family transcriptional regulator, N-acetylglucosamine utilization regulator
K12437	Cac_KPL1996	Cac_KPL1996	2323	c_000000000003	None	polyketide synthase 13
K03710	Cac_KPL1996	Cac_KPL1996	2354	c_000000000003	None	GntR family transcriptional regulator
K04043	Cac_KPL1996	Cac_KPL1996	2221	c_000000000003	None	molecular chaperone DnaK
K16650	Cac_KPL1996	Cac_KPL1996	2332	c_000000000003	None	galactofuranosylgalactofuranosylrhamnosyl-N-acetylglucosaminyl-diphospho-decaprenol beta-1,5/1,6-galactofuranosyltransferase [EC:2.4.1.288]
K04485	Cac_KPL1996	Cac_KPL1996	2116	c_000000000003	None	DNA repair protein RadA/Sms
K10947	Cac_KPL1996	Cac_KPL1996	2339	c_000000000003	None	PadR family transcriptional regulator, regulatory protein PadR
K14260	Cac_KPL1996	Cac_KPL1996	2259	c_000000000003	None	alanine-synthesizing transaminase [EC:2.6.1.66 2.6.1.2]
K16648	Cac_KPL1996	Cac_KPL1996	2303	c_000000000003	None	arabinofuranan 3-O-arabinosyltransferase [EC:2.4.2.-]
K00016	Cac_KPL1996	Cac_KPL1996	2364	c_000000000003	None	L-lactate dehydrogenase [EC:1.1.1.27]
K13687	Cac_KPL1996	Cac_KPL1996	2329	c_000000000003	None	arabinofuranosyltransferase [EC:2.4.2.-]
K03696	Cac_KPL1996	Cac_KPL1996	2121	c_000000000003	None	ATP-dependent Clp protease ATP-binding subunit ClpC
K01875	Cac_KPL1996	Cac_KPL1996	2353	c_000000000003	None	seryl-tRNA synthetase [EC:6.1.1.11]
K06048	Cac_KPL1996	Cac_KPL1996	2181	c_000000000003	None	glutamate---cysteine ligase / carboxylate-amine ligase [EC:6.3.2.2 6.3.-.-]
K03695	Cac_KPL1996	Cac_KPL1996	2211	c_000000000003	None	ATP-dependent Clp protease ATP-binding subunit ClpB
K20470	Cac_KPL1996	Cac_KPL1996	2314	c_000000000003	None	trehalose monomycolate/heme transporter
K04075	Cac_KPL1996	Cac_KPL1996	2153	c_000000000003	None	tRNA(Ile)-lysidine synthase [EC:6.3.4.19]
K18887	Cac_KPL1996	Cac_KPL1996	2247	c_000000000003	None	ATP-binding cassette, subfamily B, multidrug efflux pump
K12428	Cac_KPL1996	Cac_KPL1996	2324	c_000000000003	None	fatty acid CoA ligase FadD32
K01087	Cac_KPL1996	Cac_KPL1996	2103	c_000000000003	None	trehalose 6-phosphate phosphatase [EC:3.1.3.12]
K22476	Cac_KPL1996	Cac_KPL1996	2185	c_000000000003	None	N-acetylglutamate synthase [EC:2.3.1.1]
K18926	Cac_KPL1996	Cac_KPL1996	2125	c_000000000003	None	MFS transporter, DHA2 family, lincomycin resistance protein
K13640	Cac_KPL1996	Cac_KPL1996	2218	c_000000000003	None	MerR family transcriptional regulator, heat shock protein HspR
K00760	Cac_KPL1996	Cac_KPL1996	2152	c_000000000003	None	hypoxanthine phosphoribosyltransferase [EC:2.4.2.8]
K01126	Cac_KPL1996	Cac_KPL1996	2363	c_000000000003	None	glycerophosphoryl diester phosphodiesterase [EC:3.1.4.46]
K01494	Cac_KPL1996	Cac_KPL1996	2262	c_000000000003	None	dCTP deaminase [EC:3.5.4.13]
K03687	Cac_KPL1996	Cac_KPL1996	2220	c_000000000003	None	molecular chaperone GrpE
K26110	Cac_KPL1996	Cac_KPL1996	2126	c_000000000003	None	GMP reductase [EC:1.7.1.7]
K01551	Cac_KPL1996	Cac_KPL1996	2139	c_000000000003	None	arsenite/tail-anchored protein-transporting ATPase [EC:7.3.2.7 7.3.-.-]
K06200	Cac_KPL1996	Cac_KPL1996	2137	c_000000000003	None	carbon starvation protein
K03218	Cac_KPL1996	Cac_KPL1996	2110	c_000000000003	None	23S rRNA (guanosine2251-2'-O)-methyltransferase [EC:2.1.1.185]
K06177	Cac_KPL1996	Cac_KPL1996	2382	c_000000000003	None	tRNA pseudouridine32 synthase / 23S rRNA pseudouridine746 synthase [EC:5.4.99.28 5.4.99.29]
K06177	Cac_KPL1996	Cac_KPL1996	1014	c_000000000001	None	tRNA pseudouridine32 synthase / 23S rRNA pseudouridine746 synthase [EC:5.4.99.28 5.4.99.29]
K01354	Cac_KPL1996	Cac_KPL1996	2090	c_000000000003	None	oligopeptidase B [EC:3.4.21.83]
K26249	Cac_KPL1996	Cac_KPL1996	2372	c_000000000003	None	nucleoid-associated protein Lsr2
K04567	Cac_KPL1996	Cac_KPL1996	2129	c_000000000003	None	lysyl-tRNA synthetase, class II [EC:6.1.1.6]
K07052	Cac_KPL1996	Cac_KPL1996	2360	c_000000000003	None	CAAX protease family protein
K07052	Cac_KPL1996	Cac_KPL1996	2309	c_000000000003	None	CAAX protease family protein
K06986	Cac_KPL1996	Cac_KPL1996	2089	c_000000000003	None	uncharacterized protein
K00111	Cac_KPL1996	Cac_KPL1996	2351	c_000000000003	None	glycerol-3-phosphate dehydrogenase [EC:1.1.5.3]
K07736	Cac_KPL1996	Cac_KPL1996	2114	c_000000000003	None	CarD family transcriptional regulator, regulator of rRNA transcription
K07284	Cac_KPL1996	Cac_KPL1996	2377	c_000000000003	None	sortase A [EC:3.4.22.70]
K07284	Cac_KPL1996	Cac_KPL1996	2237	c_000000000003	None	sortase A [EC:3.4.22.70]
K07284	Cac_KPL1996	Cac_KPL1996	2231	c_000000000003	None	sortase A [EC:3.4.22.70]
K00138	Cac_KPL1996	Cac_KPL1996	2217	c_000000000003	None	aldehyde dehydrogenase [EC:1.2.1.-]
K09814	Cac_KPL1996	Cac_KPL1996	27	c_000000000001	None	hemin transport system ATP-binding protein [EC:7.6.2.-]
K07443	Cac_KPL1996	Cac_KPL1996	193	c_000000000001	None	methylated-DNA-protein-cysteine methyltransferase related protein
K08172	Cac_KPL1996	Cac_KPL1996	195	c_000000000001	None	MFS transporter, MHS family, shikimate and dehydroshikimate transport protein
K09691	Cac_KPL1996	Cac_KPL1996	224	c_000000000001	None	lipopolysaccharide transport system ATP-binding protein
K02234	Cac_KPL1996	Cac_KPL1996	250	c_000000000001	None	cobalamin biosynthesis protein CobW
K21480	Cac_KPL1996	Cac_KPL1996	273	c_000000000001	None	heme oxygenase (biliverdin-producing, ferredoxin) [EC:1.14.15.20]
K16639	Cac_KPL1996	Cac_KPL1996	312	c_000000000001	None	endoribonuclease LACTB2 [EC:3.1.27.-]
K02199	Cac_KPL1996	Cac_KPL1996	420	c_000000000001	None	cytochrome c biogenesis protein CcmG, thiol:disulfide interchange protein DsbE
K02199	Cac_KPL1996	Cac_KPL1996	316	c_000000000001	None	cytochrome c biogenesis protein CcmG, thiol:disulfide interchange protein DsbE
K17879	Cac_KPL1996	Cac_KPL1996	317	c_000000000001	None	peroxisomal coenzyme A diphosphatase NUDT7 [EC:3.6.1.-]
K01069	Cac_KPL1996	Cac_KPL1996	1446	c_000000000002	None	hydroxyacylglutathione hydrolase [EC:3.1.2.6]
K01069	Cac_KPL1996	Cac_KPL1996	341	c_000000000001	None	hydroxyacylglutathione hydrolase [EC:3.1.2.6]
K01069	Cac_KPL1996	Cac_KPL1996	1230	c_000000000001	None	hydroxyacylglutathione hydrolase [EC:3.1.2.6]
K18697	Cac_KPL1996	Cac_KPL1996	406	c_000000000001	None	phosphatidylglycerophosphatase C [EC:3.1.3.27]
K02051	Cac_KPL1996	Cac_KPL1996	437	c_000000000001	None	NitT/TauT family transport system substrate-binding protein
K02598	Cac_KPL1996	Cac_KPL1996	536	c_000000000001	None	nitrite transporter
K01284	Cac_KPL1996	Cac_KPL1996	632	c_000000000001	None	peptidyl-dipeptidase Dcp [EC:3.4.15.5]
K03317	Cac_KPL1996	Cac_KPL1996	659	c_000000000001	None	concentrative nucleoside transporter, CNT family
K23124	Cac_KPL1996	Cac_KPL1996	710	c_000000000001	None	5-oxoprolinase (ATP-hydrolysing) subunit C [EC:3.5.2.9]
K10716	Cac_KPL1996	Cac_KPL1996	772	c_000000000001	None	voltage-gated potassium channel
K01802	Cac_KPL1996	Cac_KPL1996	824	c_000000000001	None	peptidylprolyl isomerase [EC:5.2.1.8]
K09017	Cac_KPL1996	Cac_KPL1996	871	c_000000000001	None	TetR/AcrR family transcriptional regulator
K11530	Cac_KPL1996	Cac_KPL1996	908	c_000000000001	None	(4S)-4-hydroxy-5-phosphonooxypentane-2,3-dione isomerase [EC:5.3.1.32]
K03446	Cac_KPL1996	Cac_KPL1996	976	c_000000000001	None	MFS transporter, DHA2 family, multidrug resistance protein
K06956	Cac_KPL1996	Cac_KPL1996	991	c_000000000001	None	uncharacterized protein
K15192	Cac_KPL1996	Cac_KPL1996	1062	c_000000000001	None	TATA-binding protein-associated factor [EC:5.6.2.-]
K06921	Cac_KPL1996	Cac_KPL1996	1128	c_000000000001	None	uncharacterized protein
K06921	Cac_KPL1996	Cac_KPL1996	1831	c_000000000002	None	uncharacterized protein
K13979	Cac_KPL1996	Cac_KPL1996	1144	c_000000000001	None	alcohol dehydrogenase (NADP+) [EC:1.1.1.2]
K06148	Cac_KPL1996	Cac_KPL1996	1282	c_000000000002	None	ATP-binding cassette, subfamily C, bacterial
K06889	Cac_KPL1996	Cac_KPL1996	1292	c_000000000002	None	uncharacterized protein
K11927	Cac_KPL1996	Cac_KPL1996	1307	c_000000000002	None	ATP-dependent RNA helicase RhlE [EC:3.6.4.13]
K01091	Cac_KPL1996	Cac_KPL1996	1345	c_000000000002	None	phosphoglycolate phosphatase [EC:3.1.3.18]
K09012	Cac_KPL1996	Cac_KPL1996	1380	c_000000000002	None	DeoR family transcriptional regulator, suf operon transcriptional repressor
K03768	Cac_KPL1996	Cac_KPL1996	1448	c_000000000002	None	peptidyl-prolyl cis-trans isomerase B (cyclophilin B) [EC:5.2.1.8]
K03074	Cac_KPL1996	Cac_KPL1996	1457	c_000000000002	None	preprotein translocase subunit SecF
K10805	Cac_KPL1996	Cac_KPL1996	1464	c_000000000002	None	acyl-CoA thioesterase II [EC:3.1.2.-]
K17884	Cac_KPL1996	Cac_KPL1996	1469	c_000000000002	None	archaetidylinositol phosphate synthase [EC:2.7.8.39]
K03215	Cac_KPL1996	Cac_KPL1996	1483	c_000000000002	None	23S rRNA (uracil1939-C5)-methyltransferase [EC:2.1.1.190]
K08483	Cac_KPL1996	Cac_KPL1996	1517	c_000000000002	None	phosphoenolpyruvate-protein phosphotransferase (PTS system enzyme I) [EC:2.7.3.9]
K02784	Cac_KPL1996	Cac_KPL1996	1520	c_000000000002	None	phosphocarrier protein HPr
K03743	Cac_KPL1996	Cac_KPL1996	1541	c_000000000002	None	nicotinamide-nucleotide amidase [EC:3.5.1.42]
K05569	Cac_KPL1996	Cac_KPL1996	2177	c_000000000003	None	multicomponent Na+:H+ antiporter subunit E
K05569	Cac_KPL1996	Cac_KPL1996	1619	c_000000000002	None	multicomponent Na+:H+ antiporter subunit E
K23726	Cac_KPL1996	Cac_KPL1996	1635	c_000000000002	None	Nalpha-acyl-L-glutamine aminoacylase [EC:3.5.1.133]
K06872	Cac_KPL1996	Cac_KPL1996	1811	c_000000000002	None	uncharacterized protein
K12972	Cac_KPL1996	Cac_KPL1996	1879	c_000000000002	None	glyoxylate/hydroxypyruvate reductase [EC:1.1.1.79 1.1.1.81]
K05799	Cac_KPL1996	Cac_KPL1996	2021	c_000000000002	None	GntR family transcriptional regulator, transcriptional repressor for pyruvate dehydrogenase complex
K02503	Cac_KPL1996	Cac_KPL1996	2094	c_000000000003	None	histidine triad (HIT) family protein
K02077	Cac_KPL1996	Cac_KPL1996	2105	c_000000000003	None	zinc/manganese transport system substrate-binding protein
K10027	Cac_KPL1996	Cac_KPL1996	2128	c_000000000003	None	phytoene desaturase [EC:1.3.99.26 1.3.99.28 1.3.99.29 1.3.99.31]
K03972	Cac_KPL1996	Cac_KPL1996	2161	c_000000000003	None	phage shock protein E
K05570	Cac_KPL1996	Cac_KPL1996	2178	c_000000000003	None	multicomponent Na+:H+ antiporter subunit F
K11206	Cac_KPL1996	Cac_KPL1996	2215	c_000000000003	None	deaminated glutathione amidase [EC:3.5.1.128]
K04783	Cac_KPL1996	Cac_KPL1996	2273	c_000000000003	None	yersiniabactin salicyl-AMP ligase [EC:6.3.2.-]
K12242	Cac_KPL1996	Cac_KPL1996	2280	c_000000000003	None	pyochelin biosynthesis protein PchC
K05841	Cac_KPL1996	Cac_KPL1996	2281	c_000000000003	None	sterol 3beta-glucosyltransferase [EC:2.4.1.173]
K01604	Cac_KPL1996	Cac_KPL1996	2322	c_000000000003	None	methylmalonyl-CoA decarboxylase subunit alpha [EC:7.2.4.3]
K19302	Cac_KPL1996	Cac_KPL1996	2331	c_000000000003	None	undecaprenyl-diphosphatase [EC:3.6.1.27]
K14731	Cac_KPL1996	Cac_KPL1996	2344	c_000000000003	None	epsilon-lactone hydrolase [EC:3.1.1.83]
K16137	Cac_KPL1996	Cac_KPL1996	2379	c_000000000003	None	TetR/AcrR family transcriptional regulator, transcriptional repressor for nem operon
K25026	Cac_KPL2617	Cac_KPL2617	1585	c_000000000009	M00001,M00549,M00909	glucokinase [EC:2.7.1.2]
K25026	Cac_KPL2617	Cac_KPL2617	546	c_000000000002	M00001,M00549,M00909	glucokinase [EC:2.7.1.2]
K00886	Cac_KPL2617	Cac_KPL2617	319	c_000000000002	M00001,M00549	polyphosphate glucokinase [EC:2.7.1.63]
K01810	Cac_KPL2617	Cac_KPL2617	783	c_000000000004	M00001,M00004,M00892,M00909	glucose-6-phosphate isomerase [EC:5.3.1.9]
K21071	Cac_KPL2617	Cac_KPL2617	1059	c_000000000005	M00001,M00345	ATP-dependent phosphofructokinase / diphosphate-dependent phosphofructokinase [EC:2.7.1.11 2.7.1.90]
K01624	Cac_KPL2617	Cac_KPL2617	1657	c_000000000009	M00001,M00003,M00165,M00167,M00345,M00344,M00611,M00612	fructose-bisphosphate aldolase, class II [EC:4.1.2.13]
K01803	Cac_KPL2617	Cac_KPL2617	675	c_000000000003	M00001,M00002,M00003	triosephosphate isomerase (TIM) [EC:5.3.1.1]
K00134	Cac_KPL2617	Cac_KPL2617	851	c_000000000004	M00001,M00002,M00003,M00308,M00552,M00165,M00166,M00611,M00612	glyceraldehyde 3-phosphate dehydrogenase (phosphorylating) [EC:1.2.1.12]
K00134	Cac_KPL2617	Cac_KPL2617	677	c_000000000003	M00001,M00002,M00003,M00308,M00552,M00165,M00166,M00611,M00612	glyceraldehyde 3-phosphate dehydrogenase (phosphorylating) [EC:1.2.1.12]
K00927	Cac_KPL2617	Cac_KPL2617	676	c_000000000003	M00001,M00002,M00003,M00308,M00552,M00165,M00166,M00611,M00612	phosphoglycerate kinase [EC:2.7.2.3]
K01834	Cac_KPL2617	Cac_KPL2617	184	c_000000000001	M00001,M00002,M00003	2,3-bisphosphoglycerate-dependent phosphoglycerate mutase [EC:5.4.2.11]
K01689	Cac_KPL2617	Cac_KPL2617	878	c_000000000004	M00001,M00002,M00003,M00346	enolase [EC:4.2.1.11]
K00873	Cac_KPL2617	Cac_KPL2617	463	c_000000000002	M00001,M00002	pyruvate kinase [EC:2.7.1.40]
K01596	Cac_KPL2617	Cac_KPL2617	2397	c_000000000022	M00003	phosphoenolpyruvate carboxykinase (GTP) [EC:4.1.1.32]
K02446	Cac_KPL2617	Cac_KPL2617	901	c_000000000004	M00003,M00165,M00167,M00611,M00612	fructose-1,6-bisphosphatase II [EC:3.1.3.11]
K00163	Cac_KPL2617	Cac_KPL2617	1957	c_000000000012	M00307	pyruvate dehydrogenase E1 component [EC:1.2.4.1]
K00627	Cac_KPL2617	Cac_KPL2617	1924	c_000000000012	M00307	pyruvate dehydrogenase E2 component (dihydrolipoyllysine-residue acetyltransferase) [EC:2.3.1.12]
K00382	Cac_KPL2617	Cac_KPL2617	211	c_000000000001	M00307,M00009,M00011,M00532,M00621,M00036,M00032	dihydrolipoyl dehydrogenase [EC:1.8.1.4]
K01647	Cac_KPL2617	Cac_KPL2617	2265	c_000000000017	M00009,M00010,M00012,M00740	citrate synthase [EC:2.3.3.1]
K01647	Cac_KPL2617	Cac_KPL2617	1729	c_000000000010	M00009,M00010,M00012,M00740	citrate synthase [EC:2.3.3.1]
K01681	Cac_KPL2617	Cac_KPL2617	645	c_000000000003	M00009,M00010,M00012,M00740,M00173,M00614	aconitate hydratase [EC:4.2.1.3]
K00031	Cac_KPL2617	Cac_KPL2617	1751	c_000000000010	M00009,M00010,M00740,M00173,M00614	isocitrate dehydrogenase [EC:1.1.1.42]
K01616	Cac_KPL2617	Cac_KPL2617	958	c_000000000005	M00009,M00011	multifunctional 2-oxoglutarate metabolism enzyme [EC:2.2.1.5 4.1.1.71 1.2.4.2 2.3.1.61]
K18118	Cac_KPL2617	Cac_KPL2617	2307	c_000000000018	M00009,M00011	succinyl-CoA:acetate CoA-transferase [EC:2.8.3.18]
K00239	Cac_KPL2617	Cac_KPL2617	208	c_000000000001	M00009,M00011,M00173,M00376,M00374,M00149,M00613,M00614	succinate dehydrogenase flavoprotein subunit [EC:1.3.5.1]
K00240	Cac_KPL2617	Cac_KPL2617	207	c_000000000001	M00009,M00011,M00173,M00376,M00374,M00149,M00613,M00614	succinate dehydrogenase iron-sulfur subunit [EC:1.3.5.1]
K00241	Cac_KPL2617	Cac_KPL2617	209	c_000000000001	M00009,M00011,M00173,M00376,M00374,M00149,M00613,M00614	succinate dehydrogenase cytochrome b subunit
K01679	Cac_KPL2617	Cac_KPL2617	900	c_000000000004	M00009,M00011,M00173,M00376,M00613,M00614	fumarate hydratase, class II [EC:4.2.1.2]
K00024	Cac_KPL2617	Cac_KPL2617	1152	c_000000000006	M00009,M00011,M00012,M00740,M00168,M00173,M00374,M00620,M00346,M00614	malate dehydrogenase [EC:1.1.1.37]
K00116	Cac_KPL2617	Cac_KPL2617	405	c_000000000002	M00009,M00011	malate dehydrogenase (quinone) [EC:1.1.5.4]
K00036	Cac_KPL2617	Cac_KPL2617	671	c_000000000003	M00004,M00006,M00008	glucose-6-phosphate 1-dehydrogenase [EC:1.1.1.49 1.1.1.363]
K01057	Cac_KPL2617	Cac_KPL2617	673	c_000000000003	M00004,M00006,M00008	6-phosphogluconolactonase [EC:3.1.1.31]
K00033	Cac_KPL2617	Cac_KPL2617	593	c_000000000003	M00004,M00006	6-phosphogluconate dehydrogenase [EC:1.1.1.44 1.1.1.343]
K01783	Cac_KPL2617	Cac_KPL2617	688	c_000000000003	M00004,M00007	ribulose-phosphate 3-epimerase [EC:5.1.3.1]
K01808	Cac_KPL2617	Cac_KPL2617	1137	c_000000000006	M00004,M00007,M00165,M00167,M00611,M00612	ribose 5-phosphate isomerase B [EC:5.3.1.6]
K00615	Cac_KPL2617	Cac_KPL2617	669	c_000000000003	M00004,M00007,M00165,M00167,M00611,M00612	transketolase [EC:2.2.1.1]
K00616	Cac_KPL2617	Cac_KPL2617	670	c_000000000003	M00004,M00007	transaldolase [EC:2.2.1.2]
K00948	Cac_KPL2617	Cac_KPL2617	861	c_000000000004	M00005	ribose-phosphate pyrophosphokinase [EC:2.7.6.1]
K00012	Cac_KPL2617	Cac_KPL2617	1611	c_000000000009	M00014,M00129	UDPglucose 6-dehydrogenase [EC:1.1.1.22]
K00854	Cac_KPL2617	Cac_KPL2617	502	c_000000000002	M00014	xylulokinase [EC:2.7.1.17]
K01785	Cac_KPL2617	Cac_KPL2617	1400	c_000000000007	M00632	aldose 1-epimerase [EC:5.1.3.3]
K00849	Cac_KPL2617	Cac_KPL2617	1396	c_000000000007	M00632,M00554	galactokinase [EC:2.7.1.6]
K00965	Cac_KPL2617	Cac_KPL2617	1397	c_000000000007	M00632,M00554	UDPglucose--hexose-1-phosphate uridylyltransferase [EC:2.7.7.12]
K01784	Cac_KPL2617	Cac_KPL2617	331	c_000000000002	M00632	UDP-glucose 4-epimerase [EC:5.1.3.2]
K01784	Cac_KPL2617	Cac_KPL2617	1518	c_000000000008	M00632	UDP-glucose 4-epimerase [EC:5.1.3.2]
K00963	Cac_KPL2617	Cac_KPL2617	811	c_000000000004	M00129,M00854,M00549	UTP--glucose-1-phosphate uridylyltransferase [EC:2.7.7.9]
K01809	Cac_KPL2617	Cac_KPL2617	1354	c_000000000007	M00114	mannose-6-phosphate isomerase [EC:5.3.1.8]
K02821	Cac_KPL2617	Cac_KPL2617	1591	c_000000000009	M00550	ascorbate PTS system EIIA or EIIAB component [EC:2.7.1.194]
K03475	Cac_KPL2617	Cac_KPL2617	1592	c_000000000009	M00550	ascorbate PTS system EIIC component
K03077	Cac_KPL2617	Cac_KPL2617	507	c_000000000002	M00550	L-ribulose-5-phosphate 4-epimerase [EC:5.1.3.4]
K00820	Cac_KPL2617	Cac_KPL2617	3	c_000000000001	M00892,M00909	glutamine---fructose-6-phosphate transaminase (isomerizing) [EC:2.6.1.16]
K03431	Cac_KPL2617	Cac_KPL2617	9	c_000000000001	M00909	phosphoglucosamine mutase [EC:5.4.2.10]
K04042	Cac_KPL2617	Cac_KPL2617	862	c_000000000004	M00909	bifunctional UDP-N-acetylglucosamine pyrophosphorylase / glucosamine-1-phosphate N-acetyltransferase [EC:2.7.7.23 2.3.1.157]
K00626	Cac_KPL2617	Cac_KPL2617	1246	c_000000000006	M00373,M00375,M00374,M00088,M00957,M00095,M00849	acetyl-CoA C-acetyltransferase [EC:2.3.1.9]
K03781	Cac_KPL2617	Cac_KPL2617	257	c_000000000001	M00532	catalase [EC:1.11.1.6]
K00600	Cac_KPL2617	Cac_KPL2617	892	c_000000000004	M00532,M00346,M00140,M00141	glycine hydroxymethyltransferase [EC:2.1.2.1]
K00281	Cac_KPL2617	Cac_KPL2617	1925	c_000000000012	M00532,M00621	glycine cleavage system P protein (glycine dehydrogenase) [EC:1.4.4.2]
K00605	Cac_KPL2617	Cac_KPL2617	1926	c_000000000012	M00532,M00621	glycine cleavage system T protein (aminomethyltransferase) [EC:2.1.2.10]
K02437	Cac_KPL2617	Cac_KPL2617	1927	c_000000000012	M00532	glycine cleavage system H protein
K11263	Cac_KPL2617	Cac_KPL2617	1429	c_000000000007	M00741,M00082	acetyl-CoA/propionyl-CoA carboxylase, biotin carboxylase, biotin carboxyl carrier protein [EC:6.4.1.2 6.4.1.3 6.3.4.14]
K01092	Cac_KPL2617	Cac_KPL2617	1301	c_000000000007	M00131	myo-inositol-1(or 4)-monophosphatase [EC:3.1.3.25]
K01092	Cac_KPL2617	Cac_KPL2617	469	c_000000000002	M00131	myo-inositol-1(or 4)-monophosphatase [EC:3.1.3.25]
K01092	Cac_KPL2617	Cac_KPL2617	318	c_000000000002	M00131	myo-inositol-1(or 4)-monophosphatase [EC:3.1.3.25]
K01958	Cac_KPL2617	Cac_KPL2617	1728	c_000000000010	M00173,M00614	pyruvate carboxylase [EC:6.4.1.1]
K01961	Cac_KPL2617	Cac_KPL2617	1253	c_000000000006	M00376,M00082,M00613	acetyl-CoA carboxylase, biotin carboxylase subunit [EC:6.4.1.2 6.3.4.14]
K02160	Cac_KPL2617	Cac_KPL2617	1252	c_000000000006	M00376,M00082,M00613	acetyl-CoA carboxylase biotin carboxyl carrier protein
K01938	Cac_KPL2617	Cac_KPL2617	624	c_000000000003	M00377,M00140,M00618	formate--tetrahydrofolate ligase [EC:6.3.4.3]
K01491	Cac_KPL2617	Cac_KPL2617	1771	c_000000000010	M00377,M00140,M00618	methylenetetrahydrofolate dehydrogenase (NADP+) / methenyltetrahydrofolate cyclohydrolase [EC:1.5.1.5 3.5.4.9]
K00297	Cac_KPL2617	Cac_KPL2617	1554	c_000000000008	M00377,M00618	methylenetetrahydrofolate reductase (NADH) [EC:1.5.1.54]
K13788	Cac_KPL2617	Cac_KPL2617	1667	c_000000000009	M00579,M00617,M00618	phosphate acetyltransferase [EC:2.3.1.8]
K00925	Cac_KPL2617	Cac_KPL2617	1668	c_000000000009	M00579,M00357,M00617,M00618	acetate kinase [EC:2.7.2.1]
K08264	Cac_KPL2617	Cac_KPL2617	1616	c_000000000009	M00567,M00357,M00356,M00563	heterodisulfide reductase subunit D [EC:1.8.98.1]
K00863	Cac_KPL2617	Cac_KPL2617	1556	c_000000000008	M00344	triose/dihydroxyacetone kinase / FAD-AMP lyase (cyclizing) [EC:2.7.1.28 2.7.1.29 4.6.1.15]
K00370	Cac_KPL2617	Cac_KPL2617	1010	c_000000000005	M00530,M00529,M00804	nitrate reductase / nitrite oxidoreductase, alpha subunit [EC:1.7.5.1 1.7.99.-]
K00371	Cac_KPL2617	Cac_KPL2617	1009	c_000000000005	M00530,M00529,M00804	nitrate reductase / nitrite oxidoreductase, beta subunit [EC:1.7.5.1 1.7.99.-]
K00374	Cac_KPL2617	Cac_KPL2617	1007	c_000000000005	M00530,M00529	nitrate reductase gamma subunit [EC:1.7.5.1 1.7.99.-]
K00368	Cac_KPL2617	Cac_KPL2617	1006	c_000000000005	M00529,M00973	nitrite reductase (NO-forming) [EC:1.7.2.1]
K04561	Cac_KPL2617	Cac_KPL2617	1760	c_000000000010	M00529	nitric oxide reductase subunit B [EC:1.7.2.5]
K00957	Cac_KPL2617	Cac_KPL2617	1622	c_000000000009	M00176,M00616	sulfate adenylyltransferase subunit 2 [EC:2.7.7.4]
K00956	Cac_KPL2617	Cac_KPL2617	1623	c_000000000009	M00176,M00616	sulfate adenylyltransferase subunit 1 [EC:2.7.7.4]
K00390	Cac_KPL2617	Cac_KPL2617	1621	c_000000000009	M00176,M00616	phosphoadenosine phosphosulfate reductase [EC:1.8.4.8 1.8.4.10]
K00392	Cac_KPL2617	Cac_KPL2617	1360	c_000000000007	M00176,M00616	sulfite reductase (ferredoxin) [EC:1.8.7.1]
K03890	Cac_KPL2617	Cac_KPL2617	1911	c_000000000012	M00151	ubiquinol-cytochrome c reductase iron-sulfur subunit
K03891	Cac_KPL2617	Cac_KPL2617	1910	c_000000000012	M00151	ubiquinol-cytochrome c reductase cytochrome b subunit
K03889	Cac_KPL2617	Cac_KPL2617	1912	c_000000000012	M00151	ubiquinol-cytochrome c reductase cytochrome c subunit
K02257	Cac_KPL2617	Cac_KPL2617	668	c_000000000003	M00154	heme o synthase [EC:2.5.1.141]
K02259	Cac_KPL2617	Cac_KPL2617	666	c_000000000003	M00154	heme a synthase [EC:1.17.99.9]
K02275	Cac_KPL2617	Cac_KPL2617	1915	c_000000000012	M00155	cytochrome c oxidase subunit II [EC:7.1.1.9]
K02274	Cac_KPL2617	Cac_KPL2617	2182	c_000000000015	M00155	cytochrome c oxidase subunit I [EC:7.1.1.9]
K02276	Cac_KPL2617	Cac_KPL2617	1913	c_000000000012	M00155	cytochrome c oxidase subunit III [EC:7.1.1.9]
K02111	Cac_KPL2617	Cac_KPL2617	1028	c_000000000005	M00157	F-type H+/Na+-transporting ATPase subunit alpha [EC:7.1.2.2 7.2.2.1]
K02112	Cac_KPL2617	Cac_KPL2617	1030	c_000000000005	M00157	F-type H+/Na+-transporting ATPase subunit beta [EC:7.1.2.2 7.2.2.1]
K02113	Cac_KPL2617	Cac_KPL2617	1027	c_000000000005	M00157	F-type H+-transporting ATPase subunit delta
K02114	Cac_KPL2617	Cac_KPL2617	1031	c_000000000005	M00157	F-type H+-transporting ATPase subunit epsilon
K02115	Cac_KPL2617	Cac_KPL2617	1029	c_000000000005	M00157	F-type H+-transporting ATPase subunit gamma
K02108	Cac_KPL2617	Cac_KPL2617	1024	c_000000000005	M00157	F-type H+-transporting ATPase subunit a
K02109	Cac_KPL2617	Cac_KPL2617	1026	c_000000000005	M00157	F-type H+-transporting ATPase subunit b
K02110	Cac_KPL2617	Cac_KPL2617	1025	c_000000000005	M00157	F-type H+-transporting ATPase subunit c
K00059	Cac_KPL2617	Cac_KPL2617	1149	c_000000000006	M00083,M00874,M00572	3-oxoacyl-[acyl-carrier protein] reductase [EC:1.1.1.100]
K01897	Cac_KPL2617	Cac_KPL2617	1217	c_000000000006	M00086	long-chain acyl-CoA synthetase [EC:6.2.1.3]
K01897	Cac_KPL2617	Cac_KPL2617	186	c_000000000001	M00086	long-chain acyl-CoA synthetase [EC:6.2.1.3]
K01897	Cac_KPL2617	Cac_KPL2617	188	c_000000000001	M00086	long-chain acyl-CoA synthetase [EC:6.2.1.3]
K01897	Cac_KPL2617	Cac_KPL2617	189	c_000000000001	M00086	long-chain acyl-CoA synthetase [EC:6.2.1.3]
K01692	Cac_KPL2617	Cac_KPL2617	835	c_000000000004	M00087,M00957,M00878	enoyl-CoA hydratase [EC:4.2.1.17]
K09828	Cac_KPL2617	Cac_KPL2617	33	c_000000000001	M00101,M00917	Delta24-sterol reductase [EC:1.3.1.72 1.3.1.-]
K00655	Cac_KPL2617	Cac_KPL2617	545	c_000000000002	M00089	1-acyl-sn-glycerol-3-phosphate acyltransferase [EC:2.3.1.51]
K00655	Cac_KPL2617	Cac_KPL2617	2114	c_000000000014	M00089	1-acyl-sn-glycerol-3-phosphate acyltransferase [EC:2.3.1.51]
K01046	Cac_KPL2617	Cac_KPL2617	2014	c_000000000013	M00098	triacylglycerol lipase [EC:3.1.1.3]
K00981	Cac_KPL2617	Cac_KPL2617	416	c_000000000002	M00093	phosphatidate cytidylyltransferase [EC:2.7.7.41]
K00764	Cac_KPL2617	Cac_KPL2617	2292	c_000000000018	M00048	amidophosphoribosyltransferase [EC:2.4.2.14]
K01945	Cac_KPL2617	Cac_KPL2617	1830	c_000000000011	M00048	phosphoribosylamine---glycine ligase [EC:6.3.4.13]
K11175	Cac_KPL2617	Cac_KPL2617	790	c_000000000004	M00048	phosphoribosylglycinamide formyltransferase 1 [EC:2.1.2.2]
K08289	Cac_KPL2617	Cac_KPL2617	1665	c_000000000009	M00048	phosphoribosylglycinamide formyltransferase 2 [EC:6.3.1.21]
K23269	Cac_KPL2617	Cac_KPL2617	1821	c_000000000011	M00048	phosphoribosylformylglycinamidine synthase subunit PurL [EC:6.3.5.3]
K23264	Cac_KPL2617	Cac_KPL2617	1823	c_000000000011	M00048	phosphoribosylformylglycinamidine synthase subunit PurS [EC:6.3.5.3]
K23265	Cac_KPL2617	Cac_KPL2617	1822	c_000000000011	M00048	phosphoribosylformylglycinamidine synthase subunit PurQ / glutaminase [EC:6.3.5.3 3.5.1.2]
K01933	Cac_KPL2617	Cac_KPL2617	2293	c_000000000018	M00048	phosphoribosylformylglycinamidine cyclo-ligase [EC:6.3.3.1]
K01589	Cac_KPL2617	Cac_KPL2617	1410	c_000000000007	M00048	5-(carboxyamino)imidazole ribonucleotide synthase [EC:6.3.4.18]
K01588	Cac_KPL2617	Cac_KPL2617	1409	c_000000000007	M00048	5-(carboxyamino)imidazole ribonucleotide mutase [EC:5.4.99.18]
K01923	Cac_KPL2617	Cac_KPL2617	1828	c_000000000011	M00048	phosphoribosylaminoimidazole-succinocarboxamide synthase [EC:6.3.2.6]
K01756	Cac_KPL2617	Cac_KPL2617	1829	c_000000000011	M00048,M00049	adenylosuccinate lyase [EC:4.3.2.2]
K00602	Cac_KPL2617	Cac_KPL2617	791	c_000000000004	M00048	phosphoribosylaminoimidazolecarboxamide formyltransferase / IMP cyclohydrolase [EC:2.1.2.3 3.5.4.10]
K01939	Cac_KPL2617	Cac_KPL2617	1661	c_000000000009	M00049	adenylosuccinate synthase [EC:6.3.4.4]
K00939	Cac_KPL2617	Cac_KPL2617	30	c_000000000001	M00049	adenylate kinase [EC:2.7.4.3]
K00940	Cac_KPL2617	Cac_KPL2617	1159	c_000000000006	M00049,M00050,M00053,M00052,M00938	nucleoside-diphosphate kinase [EC:2.7.4.6]
K00088	Cac_KPL2617	Cac_KPL2617	1789	c_000000000010	M00050	IMP dehydrogenase [EC:1.1.1.205]
K01951	Cac_KPL2617	Cac_KPL2617	1787	c_000000000010	M00050	GMP synthase (glutamine-hydrolysing) [EC:6.3.5.2]
K00942	Cac_KPL2617	Cac_KPL2617	696	c_000000000003	M00050	guanylate kinase [EC:2.7.4.8]
K00525	Cac_KPL2617	Cac_KPL2617	2185	c_000000000015	M00053,M00938	ribonucleoside-diphosphate reductase alpha chain [EC:1.17.4.1]
K00526	Cac_KPL2617	Cac_KPL2617	1489	c_000000000008	M00053,M00938	ribonucleoside-diphosphate reductase beta chain [EC:1.17.4.1]
K00526	Cac_KPL2617	Cac_KPL2617	2183	c_000000000015	M00053,M00938	ribonucleoside-diphosphate reductase beta chain [EC:1.17.4.1]
K01081	Cac_KPL2617	Cac_KPL2617	737	c_000000000003	M00958,M00959	5'-nucleotidase [EC:3.1.3.5]
K02566	Cac_KPL2617	Cac_KPL2617	1959	c_000000000012	M00958,M00959	5'-nucleotidase [EC:3.1.3.5]
K05810	Cac_KPL2617	Cac_KPL2617	520	c_000000000002	M00958,M00959,M00034	purine-nucleoside/S-methyl-5'-thioadenosine phosphorylase / adenosine deaminase [EC:2.4.2.1 2.4.2.28 3.5.4.4]
K03784	Cac_KPL2617	Cac_KPL2617	110	c_000000000001	M00958,M00959	purine-nucleoside phosphorylase [EC:2.4.2.1]
K01955	Cac_KPL2617	Cac_KPL2617	699	c_000000000003	M00051	carbamoyl-phosphate synthase large subunit [EC:6.3.5.5]
K01956	Cac_KPL2617	Cac_KPL2617	700	c_000000000003	M00051	carbamoyl-phosphate synthase small subunit [EC:6.3.5.5]
K00609	Cac_KPL2617	Cac_KPL2617	702	c_000000000003	M00051	aspartate carbamoyltransferase catalytic subunit [EC:2.1.3.2]
K01465	Cac_KPL2617	Cac_KPL2617	701	c_000000000003	M00051	dihydroorotase [EC:3.5.2.3]
K00254	Cac_KPL2617	Cac_KPL2617	634	c_000000000003	M00051	dihydroorotate dehydrogenase [EC:1.3.5.2]
K00762	Cac_KPL2617	Cac_KPL2617	1654	c_000000000009	M00051	orotate phosphoribosyltransferase [EC:2.4.2.10]
K01591	Cac_KPL2617	Cac_KPL2617	698	c_000000000003	M00051	orotidine-5'-phosphate decarboxylase [EC:4.1.1.23]
K09903	Cac_KPL2617	Cac_KPL2617	418	c_000000000002	M00052	uridylate kinase [EC:2.7.4.22]
K01520	Cac_KPL2617	Cac_KPL2617	314	c_000000000002	M00938	dUTP diphosphatase [EC:3.6.1.23]
K01520	Cac_KPL2617	Cac_KPL2617	1276	c_000000000006	M00938	dUTP diphosphatase [EC:3.6.1.23]
K00560	Cac_KPL2617	Cac_KPL2617	776	c_000000000004	M00938	thymidylate synthase [EC:2.1.1.45]
K03465	Cac_KPL2617	Cac_KPL2617	376	c_000000000002	M00938	thymidylate synthase (FAD) [EC:2.1.1.148]
K00943	Cac_KPL2617	Cac_KPL2617	1351	c_000000000007	M00938	dTMP kinase [EC:2.7.4.9]
K06016	Cac_KPL2617	Cac_KPL2617	2057	c_000000000013	M00046	beta-ureidopropionase / N-carbamoyl-L-amino-acid hydrolase [EC:3.5.1.6 3.5.1.87]
K00058	Cac_KPL2617	Cac_KPL2617	1079	c_000000000005	M00020	D-3-phosphoglycerate dehydrogenase / 2-oxoglutarate reductase [EC:1.1.1.95 1.1.1.399]
K00831	Cac_KPL2617	Cac_KPL2617	2266	c_000000000017	M00020,M00124	phosphoserine aminotransferase [EC:2.6.1.52]
K01079	Cac_KPL2617	Cac_KPL2617	2181	c_000000000015	M00020	phosphoserine phosphatase [EC:3.1.3.3]
K00928	Cac_KPL2617	Cac_KPL2617	261	c_000000000001	M00018,M00033,M00017,M00016,M00525,M00526,M00527	aspartate kinase [EC:2.7.2.4]
K00133	Cac_KPL2617	Cac_KPL2617	260	c_000000000001	M00018,M00033,M00017,M00016,M00525,M00526,M00527	aspartate-semialdehyde dehydrogenase [EC:1.2.1.11]
K00003	Cac_KPL2617	Cac_KPL2617	998	c_000000000005	M00018,M00017	homoserine dehydrogenase [EC:1.1.1.3]
K00872	Cac_KPL2617	Cac_KPL2617	999	c_000000000005	M00018	homoserine kinase [EC:2.7.1.39]
K01733	Cac_KPL2617	Cac_KPL2617	1938	c_000000000012	M00018	threonine synthase [EC:4.2.3.1]
K00108	Cac_KPL2617	Cac_KPL2617	2033	c_000000000013	M00555	choline dehydrogenase [EC:1.1.99.1]
K00640	Cac_KPL2617	Cac_KPL2617	2310	c_000000000018	M00021	serine O-acetyltransferase [EC:2.3.1.30]
K01738	Cac_KPL2617	Cac_KPL2617	2311	c_000000000018	M00021	cysteine synthase [EC:2.5.1.47]
K00789	Cac_KPL2617	Cac_KPL2617	693	c_000000000003	M00609,M00034,M00035,M00368,M00953	S-adenosylmethionine synthetase [EC:2.5.1.6]
K01243	Cac_KPL2617	Cac_KPL2617	1625	c_000000000009	M00609,M00034	adenosylhomocysteine nucleosidase [EC:3.2.2.9]
K07173	Cac_KPL2617	Cac_KPL2617	191	c_000000000001	M00609	S-ribosylhomocysteine lyase [EC:4.4.1.21]
K00641	Cac_KPL2617	Cac_KPL2617	1768	c_000000000010	M00017	homoserine O-acetyltransferase/O-succinyltransferase [EC:2.3.1.31 2.3.1.46]
K01739	Cac_KPL2617	Cac_KPL2617	1131	c_000000000006	M00017	cystathionine gamma-synthase [EC:2.5.1.48]
K14155	Cac_KPL2617	Cac_KPL2617	1210	c_000000000006	M00017	cysteine-S-conjugate beta-lyase [EC:4.4.1.13]
K00549	Cac_KPL2617	Cac_KPL2617	1555	c_000000000008	M00017	5-methyltetrahydropteroyltriglutamate--homocysteine methyltransferase [EC:2.1.1.14]
K01652	Cac_KPL2617	Cac_KPL2617	1074	c_000000000005	M00019,M00570	acetolactate synthase I/II/III large subunit [EC:2.2.1.6]
K01652	Cac_KPL2617	Cac_KPL2617	2059	c_000000000013	M00019,M00570	acetolactate synthase I/II/III large subunit [EC:2.2.1.6]
K01653	Cac_KPL2617	Cac_KPL2617	1075	c_000000000005	M00019,M00570	acetolactate synthase I/III small subunit [EC:2.2.1.6]
K00053	Cac_KPL2617	Cac_KPL2617	1076	c_000000000005	M00019,M00570	ketol-acid reductoisomerase [EC:1.1.1.86]
K01687	Cac_KPL2617	Cac_KPL2617	1072	c_000000000005	M00019,M00570	dihydroxy-acid dehydratase [EC:4.2.1.9]
K00826	Cac_KPL2617	Cac_KPL2617	1920	c_000000000012	M00019,M00570,M00036,M00119	branched-chain amino acid aminotransferase [EC:2.6.1.42]
K01703	Cac_KPL2617	Cac_KPL2617	1097	c_000000000005	M00535,M00432	3-isopropylmalate/(R)-2-methylmalate dehydratase large subunit [EC:4.2.1.33 4.2.1.35]
K01704	Cac_KPL2617	Cac_KPL2617	1098	c_000000000005	M00535,M00432	3-isopropylmalate/(R)-2-methylmalate dehydratase small subunit [EC:4.2.1.33 4.2.1.35]
K00052	Cac_KPL2617	Cac_KPL2617	1080	c_000000000005	M00535,M00432	3-isopropylmalate dehydrogenase [EC:1.1.1.85]
K01754	Cac_KPL2617	Cac_KPL2617	487	c_000000000002	M00570	threonine dehydratase [EC:4.3.1.19]
K01649	Cac_KPL2617	Cac_KPL2617	264	c_000000000001	M00432	2-isopropylmalate synthase [EC:2.3.3.13]
K01714	Cac_KPL2617	Cac_KPL2617	1586	c_000000000009	M00016,M00525,M00526,M00527	4-hydroxy-tetrahydrodipicolinate synthase [EC:4.3.3.7]
K01714	Cac_KPL2617	Cac_KPL2617	375	c_000000000002	M00016,M00525,M00526,M00527	4-hydroxy-tetrahydrodipicolinate synthase [EC:4.3.3.7]
K00215	Cac_KPL2617	Cac_KPL2617	377	c_000000000002	M00016,M00525,M00526,M00527	4-hydroxy-tetrahydrodipicolinate reductase [EC:1.17.1.8]
K00674	Cac_KPL2617	Cac_KPL2617	942	c_000000000004	M00016	2,3,4,5-tetrahydropyridine-2,6-dicarboxylate N-succinyltransferase [EC:2.3.1.117]
K00821	Cac_KPL2617	Cac_KPL2617	2218	c_000000000016	M00016,M00028,M00845	acetylornithine/N-succinyldiaminopimelate aminotransferase [EC:2.6.1.11 2.6.1.17]
K01439	Cac_KPL2617	Cac_KPL2617	944	c_000000000004	M00016	succinyl-diaminopimelate desuccinylase [EC:3.5.1.18]
K01778	Cac_KPL2617	Cac_KPL2617	353	c_000000000002	M00016,M00525,M00527	diaminopimelate epimerase [EC:5.1.1.7]
K01586	Cac_KPL2617	Cac_KPL2617	997	c_000000000005	M00016,M00525,M00526,M00527	diaminopimelate decarboxylase [EC:4.1.1.20]
K05823	Cac_KPL2617	Cac_KPL2617	1734	c_000000000010	M00525	N-acetyldiaminopimelate deacetylase [EC:3.5.1.47]
K00135	Cac_KPL2617	Cac_KPL2617	1497	c_000000000008	M00956,M00957,M00027	succinate-semialdehyde dehydrogenase / glutarate-semialdehyde dehydrogenase [EC:1.2.1.16 1.2.1.79 1.2.1.20]
K00135	Cac_KPL2617	Cac_KPL2617	1258	c_000000000006	M00956,M00957,M00027	succinate-semialdehyde dehydrogenase / glutarate-semialdehyde dehydrogenase [EC:1.2.1.16 1.2.1.79 1.2.1.20]
K00930	Cac_KPL2617	Cac_KPL2617	2219	c_000000000016	M00028	acetylglutamate kinase [EC:2.7.2.8]
K00145	Cac_KPL2617	Cac_KPL2617	2221	c_000000000016	M00028,M00845	N-acetyl-gamma-glutamyl-phosphate reductase [EC:1.2.1.38]
K00620	Cac_KPL2617	Cac_KPL2617	2220	c_000000000016	M00028	glutamate N-acetyltransferase / amino-acid N-acetyltransferase [EC:2.3.1.35 2.3.1.1]
K00611	Cac_KPL2617	Cac_KPL2617	2217	c_000000000016	M00844,M00029	ornithine carbamoyltransferase [EC:2.1.3.3]
K01940	Cac_KPL2617	Cac_KPL2617	2215	c_000000000016	M00844,M00845,M00029	argininosuccinate synthase [EC:6.3.4.5]
K01755	Cac_KPL2617	Cac_KPL2617	2214	c_000000000016	M00844,M00845,M00029	argininosuccinate lyase [EC:4.3.2.1]
K00931	Cac_KPL2617	Cac_KPL2617	1171	c_000000000006	M00015	glutamate 5-kinase [EC:2.7.2.11]
K00147	Cac_KPL2617	Cac_KPL2617	1178	c_000000000006	M00015	glutamate-5-semialdehyde dehydrogenase [EC:1.2.1.41]
K00286	Cac_KPL2617	Cac_KPL2617	178	c_000000000001	M00015,M00972	pyrroline-5-carboxylate reductase [EC:1.5.1.2]
K13821	Cac_KPL2617	Cac_KPL2617	1635	c_000000000009	M00970	RHH-type transcriptional regulator, proline utilization regulon repressor / proline dehydrogenase / delta 1-pyrroline-5-carboxylate dehydrogenase [EC:1.5.5.2 1.2.1.88]
K00765	Cac_KPL2617	Cac_KPL2617	627	c_000000000003	M00026	ATP phosphoribosyltransferase [EC:2.4.2.17]
K01523	Cac_KPL2617	Cac_KPL2617	628	c_000000000003	M00026	phosphoribosyl-ATP pyrophosphohydrolase [EC:3.6.1.31]
K01496	Cac_KPL2617	Cac_KPL2617	467	c_000000000002	M00026	phosphoribosyl-AMP cyclohydrolase [EC:3.5.4.19]
K24017	Cac_KPL2617	Cac_KPL2617	470	c_000000000002	M00026,M00023	phosphoribosyl isomerase A [EC:5.3.1.16 5.3.1.24]
K02500	Cac_KPL2617	Cac_KPL2617	468	c_000000000002	M00026	imidazole glycerol-phosphate synthase subunit HisF [EC:4.3.2.10]
K02501	Cac_KPL2617	Cac_KPL2617	471	c_000000000002	M00026	imidazole glycerol-phosphate synthase subunit HisH [EC:4.3.2.10]
K01693	Cac_KPL2617	Cac_KPL2617	474	c_000000000002	M00026	imidazoleglycerol-phosphate dehydratase [EC:4.2.1.19]
K00817	Cac_KPL2617	Cac_KPL2617	2362	c_000000000020	M00026	histidinol-phosphate aminotransferase [EC:2.6.1.9]
K00817	Cac_KPL2617	Cac_KPL2617	475	c_000000000002	M00026	histidinol-phosphate aminotransferase [EC:2.6.1.9]
K00817	Cac_KPL2617	Cac_KPL2617	2055	c_000000000013	M00026	histidinol-phosphate aminotransferase [EC:2.6.1.9]
K05602	Cac_KPL2617	Cac_KPL2617	1302	c_000000000007	M00026	histidinol-phosphatase [EC:3.1.3.15]
K00013	Cac_KPL2617	Cac_KPL2617	476	c_000000000002	M00026	histidinol dehydrogenase [EC:1.1.1.23]
K01745	Cac_KPL2617	Cac_KPL2617	971	c_000000000005	M00045	histidine ammonia-lyase [EC:4.3.1.3]
K01712	Cac_KPL2617	Cac_KPL2617	973	c_000000000005	M00045	urocanate hydratase [EC:4.2.1.49]
K01468	Cac_KPL2617	Cac_KPL2617	974	c_000000000005	M00045	imidazolonepropionase [EC:3.5.2.7]
K01479	Cac_KPL2617	Cac_KPL2617	969	c_000000000005	M00045	formiminoglutamase [EC:3.5.3.8]
K01626	Cac_KPL2617	Cac_KPL2617	541	c_000000000002	M00022	3-deoxy-7-phosphoheptulonate synthase [EC:2.5.1.54]
K01735	Cac_KPL2617	Cac_KPL2617	712	c_000000000003	M00022	3-dehydroquinate synthase [EC:4.2.3.4]
K03786	Cac_KPL2617	Cac_KPL2617	711	c_000000000003	M00022	3-dehydroquinate dehydratase II [EC:4.2.1.10]
K00014	Cac_KPL2617	Cac_KPL2617	716	c_000000000003	M00022	shikimate dehydrogenase [EC:1.1.1.25]
K00891	Cac_KPL2617	Cac_KPL2617	713	c_000000000003	M00022	shikimate kinase [EC:2.7.1.71]
K00800	Cac_KPL2617	Cac_KPL2617	1340	c_000000000007	M00022	3-phosphoshikimate 1-carboxyvinyltransferase [EC:2.5.1.19]
K01736	Cac_KPL2617	Cac_KPL2617	714	c_000000000003	M00022	chorismate synthase [EC:4.2.3.5]
K01657	Cac_KPL2617	Cac_KPL2617	1498	c_000000000008	M00023	anthranilate synthase component I [EC:4.1.3.27]
K01658	Cac_KPL2617	Cac_KPL2617	1499	c_000000000008	M00023	anthranilate synthase component II [EC:4.1.3.27]
K00766	Cac_KPL2617	Cac_KPL2617	1500	c_000000000008	M00023	anthranilate phosphoribosyltransferase [EC:2.4.2.18]
K13498	Cac_KPL2617	Cac_KPL2617	1501	c_000000000008	M00023	indole-3-glycerol phosphate synthase / phosphoribosylanthranilate isomerase [EC:4.1.1.48 5.3.1.24]
K01609	Cac_KPL2617	Cac_KPL2617	465	c_000000000002	M00023	indole-3-glycerol phosphate synthase [EC:4.1.1.48]
K01695	Cac_KPL2617	Cac_KPL2617	1503	c_000000000008	M00023	tryptophan synthase alpha chain [EC:4.2.1.20]
K01696	Cac_KPL2617	Cac_KPL2617	1502	c_000000000008	M00023	tryptophan synthase beta chain [EC:4.2.1.20]
K04093	Cac_KPL2617	Cac_KPL2617	785	c_000000000004	M00024,M00025	chorismate mutase [EC:5.4.99.5]
K04518	Cac_KPL2617	Cac_KPL2617	2120	c_000000000014	M00024	prephenate dehydratase [EC:4.2.1.51]
K04517	Cac_KPL2617	Cac_KPL2617	295	c_000000000001	M00025	prephenate dehydrogenase [EC:1.3.1.12]
K05921	Cac_KPL2617	Cac_KPL2617	1081	c_000000000005	M00533	5-oxopent-3-ene-1,2,5-tricarboxylate decarboxylase / 2-hydroxyhepta-2,4-diene-1,7-dioate isomerase [EC:4.1.1.68 5.3.3.-]
K00728	Cac_KPL2617	Cac_KPL2617	818	c_000000000004	M00872	dolichyl-phosphate-mannose-protein mannosyltransferase [EC:2.4.1.109]
K03154	Cac_KPL2617	Cac_KPL2617	2209	c_000000000016	M00127,M00895	sulfur carrier protein
K03149	Cac_KPL2617	Cac_KPL2617	2210	c_000000000016	M00127,M00895	thiazole synthase [EC:2.8.1.10]
K03147	Cac_KPL2617	Cac_KPL2617	2206	c_000000000016	M00127,M00895,M00896,M00897	phosphomethylpyrimidine synthase [EC:4.1.99.17]
K00941	Cac_KPL2617	Cac_KPL2617	597	c_000000000003	M00127,M00895,M00896,M00899	hydroxymethylpyrimidine/phosphomethylpyrimidine kinase [EC:2.7.1.49 2.7.4.7]
K00788	Cac_KPL2617	Cac_KPL2617	598	c_000000000003	M00127,M00895,M00896,M00899	thiamine-phosphate pyrophosphorylase [EC:2.5.1.3]
K00788	Cac_KPL2617	Cac_KPL2617	2207	c_000000000016	M00127,M00895,M00896,M00899	thiamine-phosphate pyrophosphorylase [EC:2.5.1.3]
K00946	Cac_KPL2617	Cac_KPL2617	1104	c_000000000005	M00127,M00895,M00896	thiamine-monophosphate kinase [EC:2.7.4.16]
K03153	Cac_KPL2617	Cac_KPL2617	2208	c_000000000016	M00895	glycine oxidase [EC:1.4.3.19]
K00878	Cac_KPL2617	Cac_KPL2617	599	c_000000000003	M00899	hydroxyethylthiazole kinase [EC:2.7.1.50]
K14652	Cac_KPL2617	Cac_KPL2617	685	c_000000000003	M00125,M00840	3,4-dihydroxy 2-butanone 4-phosphate synthase / GTP cyclohydrolase II [EC:4.1.99.12 3.5.4.25]
K11752	Cac_KPL2617	Cac_KPL2617	687	c_000000000003	M00125	diaminohydroxyphosphoribosylaminopyrimidine deaminase / 5-amino-6-(5-phosphoribosylamino)uracil reductase [EC:3.5.4.26 1.1.1.193]
K21064	Cac_KPL2617	Cac_KPL2617	834	c_000000000004	M00125	5-amino-6-(5-phospho-D-ribitylamino)uracil phosphatase [EC:3.1.3.104]
K21064	Cac_KPL2617	Cac_KPL2617	2110	c_000000000014	M00125	5-amino-6-(5-phospho-D-ribitylamino)uracil phosphatase [EC:3.1.3.104]
K00794	Cac_KPL2617	Cac_KPL2617	684	c_000000000003	M00125,M00911	6,7-dimethyl-8-ribityllumazine synthase [EC:2.5.1.78]
K00793	Cac_KPL2617	Cac_KPL2617	686	c_000000000003	M00125,M00911	riboflavin synthase [EC:2.5.1.9]
K11753	Cac_KPL2617	Cac_KPL2617	383	c_000000000002	M00125	riboflavin kinase / FMN adenylyltransferase [EC:2.7.1.26 2.7.7.2]
K06215	Cac_KPL2617	Cac_KPL2617	1755	c_000000000010	M00916	pyridoxal 5'-phosphate synthase pdxS subunit [EC:4.3.3.6]
K08681	Cac_KPL2617	Cac_KPL2617	1754	c_000000000010	M00916	pyridoxal 5'-phosphate synthase pdxT subunit [EC:4.3.3.6]
K03517	Cac_KPL2617	Cac_KPL2617	874	c_000000000004	M00115	quinolinate synthase [EC:2.5.1.72]
K00767	Cac_KPL2617	Cac_KPL2617	873	c_000000000004	M00115,M00912	nicotinate-nucleotide pyrophosphorylase (carboxylating) [EC:2.4.2.19]
K00969	Cac_KPL2617	Cac_KPL2617	1180	c_000000000006	M00115,M00912	nicotinate-nucleotide adenylyltransferase [EC:2.7.7.18]
K01916	Cac_KPL2617	Cac_KPL2617	2190	c_000000000015	M00115,M00912	NAD+ synthase [EC:6.3.1.5]
K00606	Cac_KPL2617	Cac_KPL2617	1154	c_000000000006	M00119,M00913,M00914	3-methyl-2-oxobutanoate hydroxymethyltransferase [EC:2.1.2.11]
K01918	Cac_KPL2617	Cac_KPL2617	1872	c_000000000011	M00119,M00913	pantoate--beta-alanine ligase [EC:6.3.2.1]
K01918	Cac_KPL2617	Cac_KPL2617	1153	c_000000000006	M00119,M00913	pantoate--beta-alanine ligase [EC:6.3.2.1]
K00867	Cac_KPL2617	Cac_KPL2617	891	c_000000000004	M00120	type I pantothenate kinase [EC:2.7.1.33]
K13038	Cac_KPL2617	Cac_KPL2617	694	c_000000000003	M00120,M00914	phosphopantothenoylcysteine decarboxylase / phosphopantothenate---cysteine ligase [EC:4.1.1.36 6.3.2.5]
K00954	Cac_KPL2617	Cac_KPL2617	1110	c_000000000005	M00120	pantetheine-phosphate adenylyltransferase [EC:2.7.7.3]
K00859	Cac_KPL2617	Cac_KPL2617	2238	c_000000000016	M00120	dephospho-CoA kinase [EC:2.7.1.24]
K00652	Cac_KPL2617	Cac_KPL2617	1982	c_000000000012	M00123,M00950,M00573,M00577	8-amino-7-oxononanoate synthase [EC:2.3.1.47]
K00833	Cac_KPL2617	Cac_KPL2617	2159	c_000000000015	M00123,M00577	adenosylmethionine---8-amino-7-oxononanoate aminotransferase [EC:2.6.1.62]
K01935	Cac_KPL2617	Cac_KPL2617	2158	c_000000000015	M00123,M00950,M00573,M00577	dethiobiotin synthetase [EC:6.3.3.3]
K01012	Cac_KPL2617	Cac_KPL2617	2010	c_000000000013	M00123,M00950,M00573,M00577	biotin synthase [EC:2.8.1.6]
K01906	Cac_KPL2617	Cac_KPL2617	1983	c_000000000012	M00577	6-carboxyhexanoate--CoA ligase [EC:6.2.1.14]
K03801	Cac_KPL2617	Cac_KPL2617	1928	c_000000000012	M00881	lipoyl(octanoyl) transferase [EC:2.3.1.181]
K03644	Cac_KPL2617	Cac_KPL2617	1929	c_000000000012	M00881,M00882,M00883,M00884	lipoyl synthase [EC:2.8.1.8]
K01495	Cac_KPL2617	Cac_KPL2617	1879	c_000000000011	M00126,M00841,M00842,M00843	GTP cyclohydrolase IA [EC:3.5.4.16]
K22391	Cac_KPL2617	Cac_KPL2617	1953	c_000000000012	M00126	GTP cyclohydrolase I [EC:3.5.4.16]
K01077	Cac_KPL2617	Cac_KPL2617	1493	c_000000000008	M00126	alkaline phosphatase [EC:3.1.3.1]
K01633	Cac_KPL2617	Cac_KPL2617	1877	c_000000000011	M00126,M00840	7,8-dihydroneopterin aldolase/epimerase/oxygenase [EC:4.1.2.25 5.1.99.8 1.13.11.81]
K00950	Cac_KPL2617	Cac_KPL2617	1876	c_000000000011	M00126	2-amino-4-hydroxy-6-hydroxymethyldihydropteridine diphosphokinase [EC:2.7.6.3]
K00796	Cac_KPL2617	Cac_KPL2617	946	c_000000000004	M00126	dihydropteroate synthase [EC:2.5.1.15]
K00796	Cac_KPL2617	Cac_KPL2617	1878	c_000000000011	M00126	dihydropteroate synthase [EC:2.5.1.15]
K11754	Cac_KPL2617	Cac_KPL2617	1156	c_000000000006	M00126,M00841	dihydrofolate synthase / folylpolyglutamate synthase [EC:6.3.2.12 6.3.2.17]
K00287	Cac_KPL2617	Cac_KPL2617	775	c_000000000004	M00126,M00840	dihydrofolate reductase [EC:1.5.1.3]
K03639	Cac_KPL2617	Cac_KPL2617	1016	c_000000000005	M00880	GTP 3',8-cyclase [EC:4.1.99.22]
K03637	Cac_KPL2617	Cac_KPL2617	1014	c_000000000005	M00880	cyclic pyranopterin monophosphate synthase [EC:4.6.1.17]
K03635	Cac_KPL2617	Cac_KPL2617	2357	c_000000000020	M00880	molybdopterin synthase catalytic subunit [EC:2.8.1.12]
K03750	Cac_KPL2617	Cac_KPL2617	1015	c_000000000005	M00880	molybdopterin molybdotransferase [EC:2.10.1.1]
K03750	Cac_KPL2617	Cac_KPL2617	812	c_000000000004	M00880	molybdopterin molybdotransferase [EC:2.10.1.1]
K03750	Cac_KPL2617	Cac_KPL2617	2359	c_000000000020	M00880	molybdopterin molybdotransferase [EC:2.10.1.1]
K02492	Cac_KPL2617	Cac_KPL2617	173	c_000000000001	M00846,M00121,M00926	glutamyl-tRNA reductase [EC:1.2.1.70]
K01845	Cac_KPL2617	Cac_KPL2617	163	c_000000000001	M00846,M00121,M00926	glutamate-1-semialdehyde 2,1-aminomutase [EC:5.4.3.8]
K01698	Cac_KPL2617	Cac_KPL2617	170	c_000000000001	M00846,M00868,M00121,M00926	porphobilinogen synthase [EC:4.2.1.24]
K01749	Cac_KPL2617	Cac_KPL2617	172	c_000000000001	M00846,M00868,M00121,M00926	hydroxymethylbilane synthase [EC:2.5.1.61]
K01719	Cac_KPL2617	Cac_KPL2617	171	c_000000000001	M00846,M00868,M00121,M00926	uroporphyrinogen-III synthase [EC:4.2.1.75]
K13542	Cac_KPL2617	Cac_KPL2617	171	c_000000000001	M00846,M00121,M00926,M00924,M00925	uroporphyrinogen III methyltransferase / synthase [EC:2.1.1.107 4.2.1.75]
K02303	Cac_KPL2617	Cac_KPL2617	1356	c_000000000007	M00846,M00924,M00925	uroporphyrin-III C-methyltransferase [EC:2.1.1.107]
K01599	Cac_KPL2617	Cac_KPL2617	167	c_000000000001	M00868,M00121,M00926	uroporphyrinogen decarboxylase [EC:4.1.1.37]
K00231	Cac_KPL2617	Cac_KPL2617	166	c_000000000001	M00868,M00121,M00926	protoporphyrinogen/coproporphyrinogen III oxidase [EC:1.3.3.4 1.3.3.15]
K01772	Cac_KPL2617	Cac_KPL2617	641	c_000000000003	M00868,M00121,M00926	protoporphyrin/coproporphyrin ferrochelatase [EC:4.98.1.1 4.99.1.9]
K01885	Cac_KPL2617	Cac_KPL2617	1092	c_000000000005	M00121	glutamyl-tRNA synthetase [EC:6.1.1.17]
K02495	Cac_KPL2617	Cac_KPL2617	1222	c_000000000006	M00121	oxygen-independent coproporphyrinogen III oxidase [EC:1.3.98.3]
K00435	Cac_KPL2617	Cac_KPL2617	307	c_000000000002	M00926	hydrogen peroxide-dependent heme synthase [EC:1.3.98.5]
K03795	Cac_KPL2617	Cac_KPL2617	1358	c_000000000007	M00924	sirohydrochlorin cobaltochelatase [EC:4.99.1.3]
K00768	Cac_KPL2617	Cac_KPL2617	1919	c_000000000012	M00122	nicotinate-nucleotide--dimethylbenzimidazole phosphoribosyltransferase [EC:2.4.2.21]
K02226	Cac_KPL2617	Cac_KPL2617	1951	c_000000000012	M00122	alpha-ribazole phosphatase [EC:3.1.3.73]
K22316	Cac_KPL2617	Cac_KPL2617	1951	c_000000000012	M00122	ribonuclease H / adenosylcobalamin/alpha-ribazole phosphatase [EC:3.1.26.4 3.1.3.73]
K03183	Cac_KPL2617	Cac_KPL2617	122	c_000000000001	M00117,M00116	demethylmenaquinone methyltransferase / 2-methoxy-6-polyprenyl-1,4-benzoquinol methylase [EC:2.1.1.163 2.1.1.201]
K02551	Cac_KPL2617	Cac_KPL2617	125	c_000000000001	M00116,M00932	2-succinyl-5-enolpyruvyl-6-hydroxy-3-cyclohexene-1-carboxylate synthase [EC:2.2.1.9]
K02549	Cac_KPL2617	Cac_KPL2617	145	c_000000000001	M00116,M00932	o-succinylbenzoate synthase [EC:4.2.1.113]
K01911	Cac_KPL2617	Cac_KPL2617	151	c_000000000001	M00116,M00932	o-succinylbenzoate---CoA ligase [EC:6.2.1.26]
K01661	Cac_KPL2617	Cac_KPL2617	149	c_000000000001	M00116,M00932	naphthoate synthase [EC:4.1.3.36]
K19222	Cac_KPL2617	Cac_KPL2617	594	c_000000000003	M00116,M00932	1,4-dihydroxy-2-naphthoyl-CoA hydrolase [EC:3.1.2.28]
K02548	Cac_KPL2617	Cac_KPL2617	152	c_000000000001	M00116	1,4-dihydroxy-2-naphthoate polyprenyltransferase [EC:2.5.1.74]
K01823	Cac_KPL2617	Cac_KPL2617	1213	c_000000000006	M00095,M00849,M00096,M00364,M00365,M00366,M00367	isopentenyl-diphosphate Delta-isomerase [EC:5.3.3.2]
K01662	Cac_KPL2617	Cac_KPL2617	310	c_000000000002	M00096	1-deoxy-D-xylulose-5-phosphate synthase [EC:2.2.1.7]
K00099	Cac_KPL2617	Cac_KPL2617	412	c_000000000002	M00096	1-deoxy-D-xylulose-5-phosphate reductoisomerase [EC:1.1.1.267]
K00991	Cac_KPL2617	Cac_KPL2617	1850	c_000000000011	M00096	2-C-methyl-D-erythritol 4-phosphate cytidylyltransferase [EC:2.7.7.60]
K00919	Cac_KPL2617	Cac_KPL2617	827	c_000000000004	M00096	4-diphosphocytidyl-2-C-methyl-D-erythritol kinase [EC:2.7.1.148]
K01770	Cac_KPL2617	Cac_KPL2617	1849	c_000000000011	M00096	2-C-methyl-D-erythritol 2,4-cyclodiphosphate synthase [EC:4.6.1.12]
K03526	Cac_KPL2617	Cac_KPL2617	410	c_000000000002	M00096	(E)-4-hydroxy-3-methylbut-2-enyl-diphosphate synthase [EC:1.17.7.1 1.17.7.3]
K03527	Cac_KPL2617	Cac_KPL2617	906	c_000000000004	M00096	4-hydroxy-3-methylbut-2-en-1-yl diphosphate reductase [EC:1.17.7.4]
K13787	Cac_KPL2617	Cac_KPL2617	537	c_000000000002	M00364,M00365,M00921	geranylgeranyl diphosphate synthase, type I [EC:2.5.1.1 2.5.1.10 2.5.1.29]
K02291	Cac_KPL2617	Cac_KPL2617	1862	c_000000000011	M00097	15-cis-phytoene synthase [EC:2.5.1.32]
K14254	Cac_KPL2617	Cac_KPL2617	935	c_000000000004	M00780,M00823	aminotransferase
K00973	Cac_KPL2617	Cac_KPL2617	218	c_000000000001	M00793	glucose-1-phosphate thymidylyltransferase [EC:2.7.7.24]
K01710	Cac_KPL2617	Cac_KPL2617	216	c_000000000001	M00793	dTDP-glucose 4,6-dehydratase [EC:4.2.1.46]
K00067	Cac_KPL2617	Cac_KPL2617	217	c_000000000001	M00793	dTDP-4-dehydrorhamnose reductase [EC:1.1.1.133]
K23987	Cac_KPL2617	Cac_KPL2617	217	c_000000000001	M00793	dTDP-4-dehydrorhamnose 3,5-epimerase/reductase [EC:5.1.3.13 1.1.1.133]
K02078	Cac_KPL2617	Cac_KPL2617	1958	c_000000000012	M00848	acyl carrier protein
K25562	Cac_KPL2617	Cac_KPL2617	128	c_000000000001	M00951	L-aspartate N-monooxygenase (nitrosuccinate-forming) [EC:1.14.13.248]
K25562	Cac_KPL2617	Cac_KPL2617	1132	c_000000000006	M00951	L-aspartate N-monooxygenase (nitrosuccinate-forming) [EC:1.14.13.248]
K06998	Cac_KPL2617	Cac_KPL2617	403	c_000000000002	M00835	trans-2,3-dihydro-3-hydroxyanthranilate isomerase [EC:5.3.3.17]
K18346	Cac_KPL2617	Cac_KPL2617	1608	c_000000000009	M00651	vancomycin resistance protein VanW
K08168	Cac_KPL2617	Cac_KPL2617	111	c_000000000001	M00704	MFS transporter, DHA2 family, metal-tetracycline-proton antiporter
K08167	Cac_KPL2617	Cac_KPL2617	1835	c_000000000011	M00714	MFS transporter, DHA2 family, multidrug resistance protein
K02575	Cac_KPL2617	Cac_KPL2617	1011	c_000000000005	M00615	MFS transporter, NNP family, nitrate/nitrite transporter
K15577	Cac_KPL2617	Cac_KPL2617	142	c_000000000001	M00615	nitrate/nitrite transport system permease protein
K06949	Cac_KPL2617	Cac_KPL2617	1341	c_000000000007	None	ribosome biogenesis GTPase / thiamine phosphate phosphatase [EC:3.6.1.- 3.1.3.100]
K01029	Cac_KPL2617	Cac_KPL2617	1249	c_000000000006	None	3-oxoacid CoA-transferase subunit B [EC:2.8.3.5]
K02939	Cac_KPL2617	Cac_KPL2617	1464	c_000000000008	None	large subunit ribosomal protein L9
K02483	Cac_KPL2617	Cac_KPL2617	1833	c_000000000011	None	two-component system, OmpR family, response regulator
K02483	Cac_KPL2617	Cac_KPL2617	182	c_000000000001	None	two-component system, OmpR family, response regulator
K02483	Cac_KPL2617	Cac_KPL2617	1350	c_000000000007	None	two-component system, OmpR family, response regulator
K02483	Cac_KPL2617	Cac_KPL2617	1999	c_000000000013	None	two-component system, OmpR family, response regulator
K03762	Cac_KPL2617	Cac_KPL2617	1375	c_000000000007	None	MFS transporter, MHS family, proline/betaine transporter
K01160	Cac_KPL2617	Cac_KPL2617	1282	c_000000000006	None	crossover junction endodeoxyribonuclease RusA [EC:3.1.21.10]
K01160	Cac_KPL2617	Cac_KPL2617	1708	c_000000000010	None	crossover junction endodeoxyribonuclease RusA [EC:3.1.21.10]
K05845	Cac_KPL2617	Cac_KPL2617	1374	c_000000000007	None	osmoprotectant transport system substrate-binding protein
K10441	Cac_KPL2617	Cac_KPL2617	1403	c_000000000007	None	ribose transport system ATP-binding protein [EC:7.5.2.7]
K01028	Cac_KPL2617	Cac_KPL2617	1248	c_000000000006	None	3-oxoacid CoA-transferase subunit A [EC:2.8.3.5]
K05847	Cac_KPL2617	Cac_KPL2617	1372	c_000000000007	None	osmoprotectant transport system ATP-binding protein [EC:7.6.2.9]
K03761	Cac_KPL2617	Cac_KPL2617	1250	c_000000000006	None	MFS transporter, MHS family, alpha-ketoglutarate permease
K05846	Cac_KPL2617	Cac_KPL2617	1371	c_000000000007	None	osmoprotectant transport system permease protein
K05846	Cac_KPL2617	Cac_KPL2617	1373	c_000000000007	None	osmoprotectant transport system permease protein
K07670	Cac_KPL2617	Cac_KPL2617	1350	c_000000000007	None	two-component system, OmpR family, response regulator MtrA
K09936	Cac_KPL2617	Cac_KPL2617	1254	c_000000000006	None	bacterial/archaeal transporter family-2 protein
K09936	Cac_KPL2617	Cac_KPL2617	303	c_000000000002	None	bacterial/archaeal transporter family-2 protein
K08369	Cac_KPL2617	Cac_KPL2617	1461	c_000000000008	None	MFS transporter, putative metabolite:H+ symporter
K25589	Cac_KPL2617	Cac_KPL2617	1382	c_000000000007	None	inosine/uridine nucleosidase [EC:3.2.2.2 3.2.2.3]
K01167	Cac_KPL2617	Cac_KPL2617	1242	c_000000000006	None	ribonuclease T1 [EC:4.6.1.24]
K14347	Cac_KPL2617	Cac_KPL2617	1508	c_000000000008	None	solute carrier family 10 (sodium/bile acid cotransporter), member 7
K01575	Cac_KPL2617	Cac_KPL2617	1411	c_000000000007	None	acetolactate decarboxylase [EC:4.1.1.5]
K02242	Cac_KPL2617	Cac_KPL2617	1347	c_000000000007	None	competence protein ComFC
K01005	Cac_KPL2617	Cac_KPL2617	1368	c_000000000007	None	polyisoprenyl-teichoic acid--peptidoglycan teichoic acid transferase [EC:2.7.8.-]
K01005	Cac_KPL2617	Cac_KPL2617	2123	c_000000000014	None	polyisoprenyl-teichoic acid--peptidoglycan teichoic acid transferase [EC:2.7.8.-]
K01011	Cac_KPL2617	Cac_KPL2617	1652	c_000000000009	None	thiosulfate/3-mercaptopyruvate sulfurtransferase [EC:2.8.1.1 2.8.1.2]
K01011	Cac_KPL2617	Cac_KPL2617	1428	c_000000000007	None	thiosulfate/3-mercaptopyruvate sulfurtransferase [EC:2.8.1.1 2.8.1.2]
K02027	Cac_KPL2617	Cac_KPL2617	1415	c_000000000007	None	multiple sugar transport system substrate-binding protein
K07177	Cac_KPL2617	Cac_KPL2617	1320	c_000000000007	None	Lon-like protease
K01880	Cac_KPL2617	Cac_KPL2617	1235	c_000000000006	None	glycyl-tRNA synthetase [EC:6.1.1.14]
K07229	Cac_KPL2617	Cac_KPL2617	1311	c_000000000007	None	ferric-chelate reductase (NADPH) [EC:1.16.1.9]
K23188	Cac_KPL2617	Cac_KPL2617	2408	c_000000000023	None	iron-siderophore transport system ATP-binding protein [EC:7.2.2.17 7.2.2.-]
K23188	Cac_KPL2617	Cac_KPL2617	1316	c_000000000007	None	iron-siderophore transport system ATP-binding protein [EC:7.2.2.17 7.2.2.-]
K23997	Cac_KPL2617	Cac_KPL2617	1479	c_000000000008	None	ADP-dependent NAD(P)H-hydrate dehydratase / NAD(P)H-hydrate epimerase [EC:4.2.1.136 5.1.99.6]
K07160	Cac_KPL2617	Cac_KPL2617	1387	c_000000000007	None	5-oxoprolinase (ATP-hydrolysing) subunit A [EC:3.5.2.9]
K03299	Cac_KPL2617	Cac_KPL2617	1379	c_000000000007	None	gluconate:H+ symporter, GntP family
K03299	Cac_KPL2617	Cac_KPL2617	1815	c_000000000011	None	gluconate:H+ symporter, GntP family
K16870	Cac_KPL2617	Cac_KPL2617	1367	c_000000000007	None	N-acetylglucosaminyl-diphospho-decaprenol L-rhamnosyltransferase [EC:2.4.1.289]
K01840	Cac_KPL2617	Cac_KPL2617	113	c_000000000001	None	phosphomannomutase [EC:5.4.2.8]
K01840	Cac_KPL2617	Cac_KPL2617	1362	c_000000000007	None	phosphomannomutase [EC:5.4.2.8]
K01129	Cac_KPL2617	Cac_KPL2617	1240	c_000000000006	None	dGTPase [EC:3.1.5.1]
K03070	Cac_KPL2617	Cac_KPL2617	1345	c_000000000007	None	preprotein translocase subunit SecA [EC:7.4.2.8]
K03070	Cac_KPL2617	Cac_KPL2617	580	c_000000000003	None	preprotein translocase subunit SecA [EC:7.4.2.8]
K01869	Cac_KPL2617	Cac_KPL2617	1492	c_000000000008	None	leucyl-tRNA synthetase [EC:6.1.1.4]
K03307	Cac_KPL2617	Cac_KPL2617	979	c_000000000005	None	solute:Na+ symporter, SSS family
K03307	Cac_KPL2617	Cac_KPL2617	1582	c_000000000009	None	solute:Na+ symporter, SSS family
K03307	Cac_KPL2617	Cac_KPL2617	1399	c_000000000007	None	solute:Na+ symporter, SSS family
K03111	Cac_KPL2617	Cac_KPL2617	1465	c_000000000008	None	single-strand DNA-binding protein
K03111	Cac_KPL2617	Cac_KPL2617	1274	c_000000000006	None	single-strand DNA-binding protein
K03111	Cac_KPL2617	Cac_KPL2617	1713	c_000000000010	None	single-strand DNA-binding protein
K03111	Cac_KPL2617	Cac_KPL2617	1124	c_000000000006	None	single-strand DNA-binding protein
K10237	Cac_KPL2617	Cac_KPL2617	1416	c_000000000007	None	trehalose/maltose transport system permease protein
K10236	Cac_KPL2617	Cac_KPL2617	1415	c_000000000007	None	trehalose/maltose transport system substrate-binding protein
K05808	Cac_KPL2617	Cac_KPL2617	1346	c_000000000007	None	ribosome hibernation promoting factor
K03699	Cac_KPL2617	Cac_KPL2617	1220	c_000000000006	None	magnesium and cobalt exporter, CNNM family
K03699	Cac_KPL2617	Cac_KPL2617	1221	c_000000000006	None	magnesium and cobalt exporter, CNNM family
K03664	Cac_KPL2617	Cac_KPL2617	1296	c_000000000007	None	SsrA-binding protein
K00806	Cac_KPL2617	Cac_KPL2617	1232	c_000000000006	None	undecaprenyl diphosphate synthase [EC:2.5.1.31]
K06287	Cac_KPL2617	Cac_KPL2617	1425	c_000000000007	None	nucleoside triphosphate pyrophosphatase [EC:3.6.1.-]
K02624	Cac_KPL2617	Cac_KPL2617	1247	c_000000000006	None	IclR family transcriptional regulator, pca regulon regulatory protein
K03705	Cac_KPL2617	Cac_KPL2617	1223	c_000000000006	None	heat-inducible transcriptional repressor
K03711	Cac_KPL2617	Cac_KPL2617	1233	c_000000000006	None	Fur family transcriptional regulator, ferric uptake regulator
K03088	Cac_KPL2617	Cac_KPL2617	1792	c_000000000010	None	RNA polymerase sigma-70 factor, ECF subfamily
K03088	Cac_KPL2617	Cac_KPL2617	258	c_000000000001	None	RNA polymerase sigma-70 factor, ECF subfamily
K03088	Cac_KPL2617	Cac_KPL2617	1763	c_000000000010	None	RNA polymerase sigma-70 factor, ECF subfamily
K03088	Cac_KPL2617	Cac_KPL2617	1524	c_000000000008	None	RNA polymerase sigma-70 factor, ECF subfamily
K03088	Cac_KPL2617	Cac_KPL2617	1337	c_000000000007	None	RNA polymerase sigma-70 factor, ECF subfamily
K03088	Cac_KPL2617	Cac_KPL2617	953	c_000000000005	None	RNA polymerase sigma-70 factor, ECF subfamily
K01489	Cac_KPL2617	Cac_KPL2617	1435	c_000000000007	None	cytidine deaminase [EC:3.5.4.5]
K03671	Cac_KPL2617	Cac_KPL2617	1458	c_000000000008	None	thioredoxin 1
K03671	Cac_KPL2617	Cac_KPL2617	1526	c_000000000008	None	thioredoxin 1
K12942	Cac_KPL2617	Cac_KPL2617	1299	c_000000000007	None	aminobenzoyl-glutamate transport protein
K09812	Cac_KPL2617	Cac_KPL2617	1298	c_000000000007	None	cell division transport system ATP-binding protein
K02990	Cac_KPL2617	Cac_KPL2617	1466	c_000000000008	None	small subunit ribosomal protein S6
K10238	Cac_KPL2617	Cac_KPL2617	1417	c_000000000007	None	trehalose/maltose transport system permease protein
K25283	Cac_KPL2617	Cac_KPL2617	1292	c_000000000007	None	iron-siderophore transport system permease protein
K19745	Cac_KPL2617	Cac_KPL2617	1485	c_000000000008	None	acrylyl-CoA reductase (NADPH) [EC:1.3.1.-]
K03709	Cac_KPL2617	Cac_KPL2617	1491	c_000000000008	None	DtxR family transcriptional regulator, Mn-dependent transcriptional regulator
K03709	Cac_KPL2617	Cac_KPL2617	1173	c_000000000006	None	DtxR family transcriptional regulator, Mn-dependent transcriptional regulator
K25282	Cac_KPL2617	Cac_KPL2617	1294	c_000000000007	None	iron-siderophore transport system substrate-binding protein
K00758	Cac_KPL2617	Cac_KPL2617	1434	c_000000000007	None	thymidine phosphorylase [EC:2.4.2.4]
K02013	Cac_KPL2617	Cac_KPL2617	1316	c_000000000007	None	iron complex transport system ATP-binding protein [EC:7.2.2.-]
K02013	Cac_KPL2617	Cac_KPL2617	2150	c_000000000015	None	iron complex transport system ATP-binding protein [EC:7.2.2.-]
K02013	Cac_KPL2617	Cac_KPL2617	2408	c_000000000023	None	iron complex transport system ATP-binding protein [EC:7.2.2.-]
K02013	Cac_KPL2617	Cac_KPL2617	1291	c_000000000007	None	iron complex transport system ATP-binding protein [EC:7.2.2.-]
K02013	Cac_KPL2617	Cac_KPL2617	1036	c_000000000005	None	iron complex transport system ATP-binding protein [EC:7.2.2.-]
K02013	Cac_KPL2617	Cac_KPL2617	117	c_000000000001	None	iron complex transport system ATP-binding protein [EC:7.2.2.-]
K02013	Cac_KPL2617	Cac_KPL2617	58	c_000000000001	None	iron complex transport system ATP-binding protein [EC:7.2.2.-]
K02013	Cac_KPL2617	Cac_KPL2617	1087	c_000000000005	None	iron complex transport system ATP-binding protein [EC:7.2.2.-]
K02013	Cac_KPL2617	Cac_KPL2617	287	c_000000000001	None	iron complex transport system ATP-binding protein [EC:7.2.2.-]
K09813	Cac_KPL2617	Cac_KPL2617	1481	c_000000000008	None	hemin transport system permease protein
K03657	Cac_KPL2617	Cac_KPL2617	786	c_000000000004	None	ATP-dependent DNA helicase UvrD/PcrA [EC:5.6.2.4]
K03657	Cac_KPL2617	Cac_KPL2617	1324	c_000000000007	None	ATP-dependent DNA helicase UvrD/PcrA [EC:5.6.2.4]
K03657	Cac_KPL2617	Cac_KPL2617	1327	c_000000000007	None	ATP-dependent DNA helicase UvrD/PcrA [EC:5.6.2.4]
K09811	Cac_KPL2617	Cac_KPL2617	1297	c_000000000007	None	cell division transport system permease protein
K19784	Cac_KPL2617	Cac_KPL2617	1488	c_000000000008	None	chromate reductase, NAD(P)H dehydrogenase (quinone)
K19784	Cac_KPL2617	Cac_KPL2617	2029	c_000000000013	None	chromate reductase, NAD(P)H dehydrogenase (quinone)
K07222	Cac_KPL2617	Cac_KPL2617	1649	c_000000000009	None	putative flavoprotein involved in K+ transport
K07222	Cac_KPL2617	Cac_KPL2617	1484	c_000000000008	None	putative flavoprotein involved in K+ transport
K02004	Cac_KPL2617	Cac_KPL2617	1481	c_000000000008	None	putative ABC transport system permease protein
K02004	Cac_KPL2617	Cac_KPL2617	2197	c_000000000015	None	putative ABC transport system permease protein
K03524	Cac_KPL2617	Cac_KPL2617	1413	c_000000000007	None	BirA family transcriptional regulator, biotin operon repressor / biotin---[acetyl-CoA-carboxylase] ligase [EC:6.3.4.15]
K25285	Cac_KPL2617	Cac_KPL2617	1291	c_000000000007	None	iron-siderophore transport system ATP-binding protein [EC:7.2.2.-]
K22298	Cac_KPL2617	Cac_KPL2617	1234	c_000000000006	None	ArsR family transcriptional regulator, zinc-responsive transcriptional repressor
K23186	Cac_KPL2617	Cac_KPL2617	1314	c_000000000007	None	iron-siderophore transport system permease protein
K01858	Cac_KPL2617	Cac_KPL2617	1471	c_000000000008	None	myo-inositol-1-phosphate synthase [EC:5.5.1.4]
K05343	Cac_KPL2617	Cac_KPL2617	1419	c_000000000007	None	maltose alpha-D-glucosyltransferase / alpha-amylase [EC:5.4.99.16 3.2.1.1]
K23187	Cac_KPL2617	Cac_KPL2617	59	c_000000000001	None	iron-siderophore transport system permease protein
K23187	Cac_KPL2617	Cac_KPL2617	1315	c_000000000007	None	iron-siderophore transport system permease protein
K23187	Cac_KPL2617	Cac_KPL2617	116	c_000000000001	None	iron-siderophore transport system permease protein
K23187	Cac_KPL2617	Cac_KPL2617	2406	c_000000000023	None	iron-siderophore transport system permease protein
K25284	Cac_KPL2617	Cac_KPL2617	1293	c_000000000007	None	iron-siderophore transport system permease protein
K14059	Cac_KPL2617	Cac_KPL2617	1259	c_000000000006	None	integrase
K14059	Cac_KPL2617	Cac_KPL2617	1727	c_000000000010	None	integrase
K10439	Cac_KPL2617	Cac_KPL2617	1406	c_000000000007	None	ribose transport system substrate-binding protein
K26606	Cac_KPL2617	Cac_KPL2617	1510	c_000000000008	None	branched chain amino acid efflux pump
K03647	Cac_KPL2617	Cac_KPL2617	1490	c_000000000008	None	protein involved in ribonucleotide reduction
K03647	Cac_KPL2617	Cac_KPL2617	2186	c_000000000015	None	protein involved in ribonucleotide reduction
K03686	Cac_KPL2617	Cac_KPL2617	1224	c_000000000006	None	molecular chaperone DnaJ
K03686	Cac_KPL2617	Cac_KPL2617	1643	c_000000000009	None	molecular chaperone DnaJ
K02836	Cac_KPL2617	Cac_KPL2617	1300	c_000000000007	None	peptide chain release factor 2
K07741	Cac_KPL2617	Cac_KPL2617	1264	c_000000000006	None	anti-repressor protein
K07741	Cac_KPL2617	Cac_KPL2617	1722	c_000000000010	None	anti-repressor protein
K25286	Cac_KPL2617	Cac_KPL2617	1312	c_000000000007	None	iron-siderophore transport system substrate-binding protein
K25286	Cac_KPL2617	Cac_KPL2617	1313	c_000000000007	None	iron-siderophore transport system substrate-binding protein
K25286	Cac_KPL2617	Cac_KPL2617	114	c_000000000001	None	iron-siderophore transport system substrate-binding protein
K25286	Cac_KPL2617	Cac_KPL2617	61	c_000000000001	None	iron-siderophore transport system substrate-binding protein
K07146	Cac_KPL2617	Cac_KPL2617	1476	c_000000000008	None	UPF0176 protein
K26605	Cac_KPL2617	Cac_KPL2617	1511	c_000000000008	None	branched chain amino acid efflux pump
K25814	Cac_KPL2617	Cac_KPL2617	1386	c_000000000007	None	mannose PTS system EIIBCA component [EC:2.7.1.191]
K02529	Cac_KPL2617	Cac_KPL2617	1841	c_000000000011	None	LacI family transcriptional regulator
K02529	Cac_KPL2617	Cac_KPL2617	1402	c_000000000007	None	LacI family transcriptional regulator
K06217	Cac_KPL2617	Cac_KPL2617	1225	c_000000000006	None	phosphate starvation-inducible protein PhoH and related proteins
K09118	Cac_KPL2617	Cac_KPL2617	1317	c_000000000007	None	uncharacterized protein
K18955	Cac_KPL2617	Cac_KPL2617	1793	c_000000000010	None	WhiB family transcriptional regulator, redox-sensing transcriptional regulator
K18955	Cac_KPL2617	Cac_KPL2617	250	c_000000000001	None	WhiB family transcriptional regulator, redox-sensing transcriptional regulator
K18955	Cac_KPL2617	Cac_KPL2617	1365	c_000000000007	None	WhiB family transcriptional regulator, redox-sensing transcriptional regulator
K18955	Cac_KPL2617	Cac_KPL2617	1335	c_000000000007	None	WhiB family transcriptional regulator, redox-sensing transcriptional regulator
K00868	Cac_KPL2617	Cac_KPL2617	1227	c_000000000006	None	pyridoxine kinase [EC:2.7.1.35]
K10112	Cac_KPL2617	Cac_KPL2617	1414	c_000000000007	None	multiple sugar transport system ATP-binding protein [EC:7.5.2.-]
K03595	Cac_KPL2617	Cac_KPL2617	1230	c_000000000006	None	GTPase
K07042	Cac_KPL2617	Cac_KPL2617	1226	c_000000000006	None	probable rRNA maturation factor
K05522	Cac_KPL2617	Cac_KPL2617	781	c_000000000004	None	endonuclease VIII [EC:3.2.2.- 4.2.99.18]
K05522	Cac_KPL2617	Cac_KPL2617	1478	c_000000000008	None	endonuclease VIII [EC:3.2.2.- 4.2.99.18]
K03584	Cac_KPL2617	Cac_KPL2617	1231	c_000000000006	None	DNA repair protein RecO (recombination protein O)
K07090	Cac_KPL2617	Cac_KPL2617	2025	c_000000000013	None	uncharacterized protein
K07090	Cac_KPL2617	Cac_KPL2617	1370	c_000000000007	None	uncharacterized protein
K07090	Cac_KPL2617	Cac_KPL2617	1357	c_000000000007	None	uncharacterized protein
K07090	Cac_KPL2617	Cac_KPL2617	1111	c_000000000005	None	uncharacterized protein
K22210	Cac_KPL2617	Cac_KPL2617	1392	c_000000000007	None	D-glutamate cyclase [EC:4.2.1.48]
K07735	Cac_KPL2617	Cac_KPL2617	1512	c_000000000008	None	putative transcriptional regulator
K03976	Cac_KPL2617	Cac_KPL2617	1338	c_000000000007	None	Cys-tRNA(Pro)/Cys-tRNA(Cys) deacylase [EC:3.1.1.-]
K02314	Cac_KPL2617	Cac_KPL2617	1463	c_000000000008	None	replicative DNA helicase [EC:5.6.2.3]
K04759	Cac_KPL2617	Cac_KPL2617	1304	c_000000000007	None	ferrous iron transport protein B
K03426	Cac_KPL2617	Cac_KPL2617	1325	c_000000000007	None	NAD+ diphosphatase [EC:3.6.1.22]
K07654	Cac_KPL2617	Cac_KPL2617	1349	c_000000000007	None	two-component system, OmpR family, sensor histidine kinase MtrB [EC:2.7.13.3]
K00852	Cac_KPL2617	Cac_KPL2617	1407	c_000000000007	None	ribokinase [EC:2.7.1.15]
K17686	Cac_KPL2617	Cac_KPL2617	1460	c_000000000008	None	P-type Cu+ transporter [EC:7.2.2.8]
K02316	Cac_KPL2617	Cac_KPL2617	1243	c_000000000006	None	DNA primase [EC:2.7.7.101]
K00528	Cac_KPL2617	Cac_KPL2617	1361	c_000000000007	None	ferredoxin/flavodoxin---NADP+ reductase [EC:1.18.1.2 1.19.1.1]
K00528	Cac_KPL2617	Cac_KPL2617	1666	c_000000000009	None	ferredoxin/flavodoxin---NADP+ reductase [EC:1.18.1.2 1.19.1.1]
K00851	Cac_KPL2617	Cac_KPL2617	1380	c_000000000007	None	gluconokinase [EC:2.7.1.12]
K06975	Cac_KPL2617	Cac_KPL2617	2309	c_000000000018	None	uncharacterized protein
K02520	Cac_KPL2617	Cac_KPL2617	2228	c_000000000016	None	translation initiation factor IF-3
K03574	Cac_KPL2617	Cac_KPL2617	967	c_000000000005	None	8-oxo-dGTP diphosphatase [EC:3.6.1.55]
K03574	Cac_KPL2617	Cac_KPL2617	1672	c_000000000009	None	8-oxo-dGTP diphosphatase [EC:3.6.1.55]
K03574	Cac_KPL2617	Cac_KPL2617	1514	c_000000000008	None	8-oxo-dGTP diphosphatase [EC:3.6.1.55]
K03574	Cac_KPL2617	Cac_KPL2617	1100	c_000000000005	None	8-oxo-dGTP diphosphatase [EC:3.6.1.55]
K03574	Cac_KPL2617	Cac_KPL2617	1935	c_000000000012	None	8-oxo-dGTP diphosphatase [EC:3.6.1.55]
K03574	Cac_KPL2617	Cac_KPL2617	2364	c_000000000020	None	8-oxo-dGTP diphosphatase [EC:3.6.1.55]
K04794	Cac_KPL2617	Cac_KPL2617	2180	c_000000000015	None	peptidyl-tRNA hydrolase, PTH2 family [EC:3.1.1.29]
K06221	Cac_KPL2617	Cac_KPL2617	1138	c_000000000006	None	2,5-diketo-D-gluconate reductase A [EC:1.1.1.346]
K06221	Cac_KPL2617	Cac_KPL2617	2263	c_000000000017	None	2,5-diketo-D-gluconate reductase A [EC:1.1.1.346]
K08224	Cac_KPL2617	Cac_KPL2617	2130	c_000000000014	None	MFS transporter, YNFM family, putative membrane transport protein
K03402	Cac_KPL2617	Cac_KPL2617	2216	c_000000000016	None	transcriptional regulator of arginine metabolism
K08972	Cac_KPL2617	Cac_KPL2617	2361	c_000000000020	None	putative membrane protein
K14393	Cac_KPL2617	Cac_KPL2617	2260	c_000000000017	None	cation/acetate symporter
K07304	Cac_KPL2617	Cac_KPL2617	2128	c_000000000014	None	peptide-methionine (S)-S-oxide reductase [EC:1.8.4.11]
K06218	Cac_KPL2617	Cac_KPL2617	2280	c_000000000017	None	mRNA interferase RelE/StbE
K06191	Cac_KPL2617	Cac_KPL2617	2187	c_000000000015	None	glutaredoxin-like protein NrdH
K04751	Cac_KPL2617	Cac_KPL2617	443	c_000000000002	None	nitrogen regulatory protein P-II 1
K04751	Cac_KPL2617	Cac_KPL2617	2254	c_000000000017	None	nitrogen regulatory protein P-II 1
K02335	Cac_KPL2617	Cac_KPL2617	2245	c_000000000016	None	DNA polymerase I [EC:2.7.7.7]
K06609	Cac_KPL2617	Cac_KPL2617	2189	c_000000000015	None	MFS transporter, SP family, major inositol transporter
K02916	Cac_KPL2617	Cac_KPL2617	2227	c_000000000016	None	large subunit ribosomal protein L35
K01990	Cac_KPL2617	Cac_KPL2617	576	c_000000000003	None	ABC-2 type transport system ATP-binding protein
K01990	Cac_KPL2617	Cac_KPL2617	1673	c_000000000009	None	ABC-2 type transport system ATP-binding protein
K01990	Cac_KPL2617	Cac_KPL2617	2381	c_000000000021	None	ABC-2 type transport system ATP-binding protein
K01990	Cac_KPL2617	Cac_KPL2617	400	c_000000000002	None	ABC-2 type transport system ATP-binding protein
K01990	Cac_KPL2617	Cac_KPL2617	853	c_000000000004	None	ABC-2 type transport system ATP-binding protein
K01990	Cac_KPL2617	Cac_KPL2617	664	c_000000000003	None	ABC-2 type transport system ATP-binding protein
K01990	Cac_KPL2617	Cac_KPL2617	988	c_000000000005	None	ABC-2 type transport system ATP-binding protein
K01776	Cac_KPL2617	Cac_KPL2617	2173	c_000000000015	None	glutamate racemase [EC:5.1.1.3]
K00656	Cac_KPL2617	Cac_KPL2617	2165	c_000000000015	None	formate C-acetyltransferase [EC:2.3.1.54]
K03439	Cac_KPL2617	Cac_KPL2617	2396	c_000000000022	None	tRNA (guanine-N7-)-methyltransferase [EC:2.1.1.33]
K03217	Cac_KPL2617	Cac_KPL2617	2140	c_000000000014	None	YidC/Oxa1 family membrane protein insertase
K03217	Cac_KPL2617	Cac_KPL2617	1532	c_000000000008	None	YidC/Oxa1 family membrane protein insertase
K22757	Cac_KPL2617	Cac_KPL2617	2272	c_000000000017	None	glutaminyl-peptide cyclotransferase [EC:2.3.2.5]
K03564	Cac_KPL2617	Cac_KPL2617	2155	c_000000000015	None	thioredoxin-dependent peroxiredoxin [EC:1.11.1.24]
K02040	Cac_KPL2617	Cac_KPL2617	2301	c_000000000018	None	phosphate transport system substrate-binding protein
K03305	Cac_KPL2617	Cac_KPL2617	2160	c_000000000015	None	proton-dependent oligopeptide transporter, POT family
K03305	Cac_KPL2617	Cac_KPL2617	1145	c_000000000006	None	proton-dependent oligopeptide transporter, POT family
K03701	Cac_KPL2617	Cac_KPL2617	2230	c_000000000016	None	excinuclease ABC subunit A
K03701	Cac_KPL2617	Cac_KPL2617	127	c_000000000001	None	excinuclease ABC subunit A
K00989	Cac_KPL2617	Cac_KPL2617	2171	c_000000000015	None	ribonuclease PH [EC:2.7.7.56]
K21600	Cac_KPL2617	Cac_KPL2617	2308	c_000000000018	None	CsoR family transcriptional regulator, copper-sensing transcriptional repressor
K06901	Cac_KPL2617	Cac_KPL2617	2270	c_000000000017	None	adenine/guanine/hypoxanthine permease
K00790	Cac_KPL2617	Cac_KPL2617	2313	c_000000000018	None	UDP-N-acetylglucosamine 1-carboxyvinyltransferase [EC:2.5.1.7]
K00784	Cac_KPL2617	Cac_KPL2617	2172	c_000000000015	None	ribonuclease Z [EC:3.1.26.11]
K20468	Cac_KPL2617	Cac_KPL2617	2393	c_000000000022	None	putative heme transporter
K03702	Cac_KPL2617	Cac_KPL2617	2236	c_000000000016	None	excinuclease ABC subunit B
K06860	Cac_KPL2617	Cac_KPL2617	2395	c_000000000022	None	putative heme uptake system protein
K00020	Cac_KPL2617	Cac_KPL2617	2283	c_000000000018	None	3-hydroxyisobutyrate dehydrogenase [EC:1.1.1.31]
K00020	Cac_KPL2617	Cac_KPL2617	164	c_000000000001	None	3-hydroxyisobutyrate dehydrogenase [EC:1.1.1.31]
K07029	Cac_KPL2617	Cac_KPL2617	2298	c_000000000018	None	diacylglycerol kinase (ATP) [EC:2.7.1.107]
K02757	Cac_KPL2617	Cac_KPL2617	2239	c_000000000016	None	beta-glucoside PTS system EIICBA component [EC:2.7.1.-]
K14445	Cac_KPL2617	Cac_KPL2617	2368	c_000000000020	None	solute carrier family 13 (sodium-dependent dicarboxylate transporter), member 2/3/5
K14445	Cac_KPL2617	Cac_KPL2617	592	c_000000000003	None	solute carrier family 13 (sodium-dependent dicarboxylate transporter), member 2/3/5
K04069	Cac_KPL2617	Cac_KPL2617	2163	c_000000000015	None	pyruvate formate lyase activating enzyme [EC:1.97.1.4]
K01073	Cac_KPL2617	Cac_KPL2617	2290	c_000000000018	None	acyl-CoA hydrolase [EC:3.1.2.20]
K11738	Cac_KPL2617	Cac_KPL2617	2213	c_000000000016	None	L-asparagine permease
K02036	Cac_KPL2617	Cac_KPL2617	2304	c_000000000018	None	phosphate transport system ATP-binding protein [EC:7.3.2.1]
K03704	Cac_KPL2617	Cac_KPL2617	2274	c_000000000017	None	cold shock protein
K03704	Cac_KPL2617	Cac_KPL2617	230	c_000000000001	None	cold shock protein
K01890	Cac_KPL2617	Cac_KPL2617	2222	c_000000000016	None	phenylalanyl-tRNA synthetase beta chain [EC:6.1.1.20]
K02619	Cac_KPL2617	Cac_KPL2617	2296	c_000000000018	None	4-amino-4-deoxychorismate lyase [EC:4.1.3.38]
K02037	Cac_KPL2617	Cac_KPL2617	2302	c_000000000018	None	phosphate transport system permease protein
K07397	Cac_KPL2617	Cac_KPL2617	144	c_000000000001	None	putative redox protein
K07397	Cac_KPL2617	Cac_KPL2617	2257	c_000000000017	None	putative redox protein
K16926	Cac_KPL2617	Cac_KPL2617	772	c_000000000004	None	energy-coupling factor transport system substrate-specific component
K16926	Cac_KPL2617	Cac_KPL2617	2373	c_000000000021	None	energy-coupling factor transport system substrate-specific component
K01889	Cac_KPL2617	Cac_KPL2617	2223	c_000000000016	None	phenylalanyl-tRNA synthetase alpha chain [EC:6.1.1.20]
K00016	Cac_KPL2617	Cac_KPL2617	2126	c_000000000014	None	L-lactate dehydrogenase [EC:1.1.1.27]
K00389	Cac_KPL2617	Cac_KPL2617	2365	c_000000000020	None	putative membrane protein
K05540	Cac_KPL2617	Cac_KPL2617	2306	c_000000000018	None	tRNA-dihydrouridine synthase B [EC:1.-.-.-]
K14698	Cac_KPL2617	Cac_KPL2617	2377	c_000000000021	None	ATP-binding cassette, subfamily B, bacterial IrtA/YbtP [EC:7.-.-.-]
K14698	Cac_KPL2617	Cac_KPL2617	769	c_000000000004	None	ATP-binding cassette, subfamily B, bacterial IrtA/YbtP [EC:7.-.-.-]
K02039	Cac_KPL2617	Cac_KPL2617	2305	c_000000000018	None	phosphate transport system protein
K03722	Cac_KPL2617	Cac_KPL2617	2179	c_000000000015	None	ATP-dependent DNA helicase DinG [EC:5.6.2.3]
K02038	Cac_KPL2617	Cac_KPL2617	2303	c_000000000018	None	phosphate transport system permease protein
K01519	Cac_KPL2617	Cac_KPL2617	2170	c_000000000015	None	XTP/dITP diphosphohydrolase [EC:3.6.1.66]
K02945	Cac_KPL2617	Cac_KPL2617	2240	c_000000000016	None	small subunit ribosomal protein S1
K24206	Cac_KPL2617	Cac_KPL2617	2166	c_000000000015	None	uric acid transporter
K11068	Cac_KPL2617	Cac_KPL2617	2287	c_000000000018	None	hemolysin III
K20470	Cac_KPL2617	Cac_KPL2617	2394	c_000000000022	None	trehalose monomycolate/heme transporter
K00763	Cac_KPL2617	Cac_KPL2617	2178	c_000000000015	None	nicotinate phosphoribosyltransferase [EC:6.3.4.21]
K09791	Cac_KPL2617	Cac_KPL2617	2205	c_000000000016	None	uncharacterized protein
K02015	Cac_KPL2617	Cac_KPL2617	288	c_000000000001	None	iron complex transport system permease protein
K02015	Cac_KPL2617	Cac_KPL2617	2151	c_000000000015	None	iron complex transport system permease protein
K18918	Cac_KPL2617	Cac_KPL2617	2281	c_000000000017	None	RHH-type transcriptional regulator, rel operon repressor / antitoxin RelB
K02003	Cac_KPL2617	Cac_KPL2617	1779	c_000000000010	None	putative ABC transport system ATP-binding protein
K02003	Cac_KPL2617	Cac_KPL2617	2198	c_000000000015	None	putative ABC transport system ATP-binding protein
K02003	Cac_KPL2617	Cac_KPL2617	1887	c_000000000011	None	putative ABC transport system ATP-binding protein
K06891	Cac_KPL2617	Cac_KPL2617	2177	c_000000000015	None	ATP-dependent Clp protease adaptor protein ClpS
K01126	Cac_KPL2617	Cac_KPL2617	2125	c_000000000014	None	glycerophosphoryl diester phosphodiesterase [EC:3.1.4.46]
K01866	Cac_KPL2617	Cac_KPL2617	2204	c_000000000016	None	tyrosyl-tRNA synthetase [EC:6.1.1.1]
K02016	Cac_KPL2617	Cac_KPL2617	2152	c_000000000015	None	iron complex transport system substrate-binding protein
K02016	Cac_KPL2617	Cac_KPL2617	289	c_000000000001	None	iron complex transport system substrate-binding protein
K02016	Cac_KPL2617	Cac_KPL2617	114	c_000000000001	None	iron complex transport system substrate-binding protein
K03320	Cac_KPL2617	Cac_KPL2617	2255	c_000000000017	None	ammonium transporter, Amt family
K07486	Cac_KPL2617	Cac_KPL2617	2385	c_000000000021	None	transposase
K07486	Cac_KPL2617	Cac_KPL2617	132	c_000000000001	None	transposase
K07486	Cac_KPL2617	Cac_KPL2617	2039	c_000000000013	None	transposase
K01424	Cac_KPL2617	Cac_KPL2617	2289	c_000000000018	None	L-asparaginase [EC:3.5.1.1]
K01424	Cac_KPL2617	Cac_KPL2617	498	c_000000000002	None	L-asparaginase [EC:3.5.1.1]
K02887	Cac_KPL2617	Cac_KPL2617	2226	c_000000000016	None	large subunit ribosomal protein L20
K01425	Cac_KPL2617	Cac_KPL2617	2153	c_000000000015	None	glutaminase [EC:3.5.1.2]
K02919	Cac_KPL2617	Cac_KPL2617	2188	c_000000000015	None	large subunit ribosomal protein L36
K03636	Cac_KPL2617	Cac_KPL2617	2360	c_000000000020	None	sulfur-carrier protein
K07493	Cac_KPL2617	Cac_KPL2617	2145	c_000000000014	None	putative transposase
K07493	Cac_KPL2617	Cac_KPL2617	2146	c_000000000014	None	putative transposase
K07493	Cac_KPL2617	Cac_KPL2617	1	c_000000000001	None	putative transposase
K07493	Cac_KPL2617	Cac_KPL2617	2084	c_000000000014	None	putative transposase
K07493	Cac_KPL2617	Cac_KPL2617	100	c_000000000001	None	putative transposase
K07493	Cac_KPL2617	Cac_KPL2617	1811	c_000000000010	None	putative transposase
K07493	Cac_KPL2617	Cac_KPL2617	2387	c_000000000022	None	putative transposase
K06994	Cac_KPL2617	Cac_KPL2617	2394	c_000000000022	None	putative drug exporter of the RND superfamily
K06994	Cac_KPL2617	Cac_KPL2617	283	c_000000000001	None	putative drug exporter of the RND superfamily
K06994	Cac_KPL2617	Cac_KPL2617	838	c_000000000004	None	putative drug exporter of the RND superfamily
K06980	Cac_KPL2617	Cac_KPL2617	2295	c_000000000018	None	tRNA-modifying protein YgfZ
K06177	Cac_KPL2617	Cac_KPL2617	2144	c_000000000014	None	tRNA pseudouridine32 synthase / 23S rRNA pseudouridine746 synthase [EC:5.4.99.28 5.4.99.29]
K06177	Cac_KPL2617	Cac_KPL2617	936	c_000000000004	None	tRNA pseudouridine32 synthase / 23S rRNA pseudouridine746 synthase [EC:5.4.99.28 5.4.99.29]
K01552	Cac_KPL2617	Cac_KPL2617	770	c_000000000004	None	energy-coupling factor transport system ATP-binding protein [EC:7.-.-.-]
K01552	Cac_KPL2617	Cac_KPL2617	91	c_000000000001	None	energy-coupling factor transport system ATP-binding protein [EC:7.-.-.-]
K01552	Cac_KPL2617	Cac_KPL2617	2375	c_000000000021	None	energy-coupling factor transport system ATP-binding protein [EC:7.-.-.-]
K03437	Cac_KPL2617	Cac_KPL2617	2224	c_000000000016	None	RNA methyltransferase, TrmH family
K03437	Cac_KPL2617	Cac_KPL2617	2269	c_000000000017	None	RNA methyltransferase, TrmH family
K01750	Cac_KPL2617	Cac_KPL2617	2212	c_000000000016	None	ornithine cyclodeaminase [EC:4.3.1.12]
K01153	Cac_KPL2617	Cac_KPL2617	2253	c_000000000017	None	type I restriction enzyme, R subunit [EC:3.1.21.3]
K26249	Cac_KPL2617	Cac_KPL2617	2134	c_000000000014	None	nucleoid-associated protein Lsr2
K06199	Cac_KPL2617	Cac_KPL2617	2195	c_000000000015	None	fluoride exporter
K06199	Cac_KPL2617	Cac_KPL2617	2196	c_000000000015	None	fluoride exporter
K07052	Cac_KPL2617	Cac_KPL2617	2122	c_000000000014	None	CAAX protease family protein
K07052	Cac_KPL2617	Cac_KPL2617	1598	c_000000000009	None	CAAX protease family protein
K00661	Cac_KPL2617	Cac_KPL2617	2027	c_000000000013	None	maltose O-acetyltransferase [EC:2.3.1.79]
K00661	Cac_KPL2617	Cac_KPL2617	2380	c_000000000021	None	maltose O-acetyltransferase [EC:2.3.1.79]
K21687	Cac_KPL2617	Cac_KPL2617	2275	c_000000000017	None	resuscitation-promoting factor RpfA
K21687	Cac_KPL2617	Cac_KPL2617	395	c_000000000002	None	resuscitation-promoting factor RpfA
K10843	Cac_KPL2617	Cac_KPL2617	2278	c_000000000017	None	DNA excision repair protein ERCC-3 [EC:5.6.2.4]
K07483	Cac_KPL2617	Cac_KPL2617	2371	c_000000000020	None	transposase
K07483	Cac_KPL2617	Cac_KPL2617	136	c_000000000001	None	transposase
K07483	Cac_KPL2617	Cac_KPL2617	2250	c_000000000017	None	transposase
K07483	Cac_KPL2617	Cac_KPL2617	205	c_000000000001	None	transposase
K07483	Cac_KPL2617	Cac_KPL2617	2416	c_000000000028	None	transposase
K07483	Cac_KPL2617	Cac_KPL2617	2417	c_000000000031	None	transposase
K07483	Cac_KPL2617	Cac_KPL2617	2353	c_000000000020	None	transposase
K07483	Cac_KPL2617	Cac_KPL2617	1810	c_000000000010	None	transposase
K07483	Cac_KPL2617	Cac_KPL2617	734	c_000000000003	None	transposase
K07497	Cac_KPL2617	Cac_KPL2617	129	c_000000000001	None	putative transposase
K07497	Cac_KPL2617	Cac_KPL2617	137	c_000000000001	None	putative transposase
K07497	Cac_KPL2617	Cac_KPL2617	140	c_000000000001	None	putative transposase
K07497	Cac_KPL2617	Cac_KPL2617	1809	c_000000000010	None	putative transposase
K07497	Cac_KPL2617	Cac_KPL2617	275	c_000000000001	None	putative transposase
K07497	Cac_KPL2617	Cac_KPL2617	154	c_000000000001	None	putative transposase
K07497	Cac_KPL2617	Cac_KPL2617	2203	c_000000000015	None	putative transposase
K07497	Cac_KPL2617	Cac_KPL2617	1577	c_000000000009	None	putative transposase
K07497	Cac_KPL2617	Cac_KPL2617	302	c_000000000001	None	putative transposase
K07497	Cac_KPL2617	Cac_KPL2617	2354	c_000000000020	None	putative transposase
K07497	Cac_KPL2617	Cac_KPL2617	1587	c_000000000009	None	putative transposase
K07497	Cac_KPL2617	Cac_KPL2617	1588	c_000000000009	None	putative transposase
K07497	Cac_KPL2617	Cac_KPL2617	2370	c_000000000020	None	putative transposase
K07497	Cac_KPL2617	Cac_KPL2617	2372	c_000000000020	None	putative transposase
K07497	Cac_KPL2617	Cac_KPL2617	2249	c_000000000017	None	putative transposase
K07497	Cac_KPL2617	Cac_KPL2617	2251	c_000000000017	None	putative transposase
K07497	Cac_KPL2617	Cac_KPL2617	2002	c_000000000013	None	putative transposase
K07497	Cac_KPL2617	Cac_KPL2617	2398	c_000000000022	None	putative transposase
K07497	Cac_KPL2617	Cac_KPL2617	2399	c_000000000023	None	putative transposase
K07497	Cac_KPL2617	Cac_KPL2617	2401	c_000000000023	None	putative transposase
K07497	Cac_KPL2617	Cac_KPL2617	2402	c_000000000023	None	putative transposase
K15520	Cac_KPL2617	Cac_KPL2617	2300	c_000000000018	None	mycothiol synthase [EC:2.3.1.189]
K21685	Cac_KPL2617	Cac_KPL2617	2312	c_000000000018	None	LuxR family transcriptional regulator, regulator of acetate metabolism
K07284	Cac_KPL2617	Cac_KPL2617	1169	c_000000000006	None	sortase A [EC:3.4.22.70]
K07284	Cac_KPL2617	Cac_KPL2617	2139	c_000000000014	None	sortase A [EC:3.4.22.70]
K07284	Cac_KPL2617	Cac_KPL2617	1628	c_000000000009	None	sortase A [EC:3.4.22.70]
K07284	Cac_KPL2617	Cac_KPL2617	1631	c_000000000009	None	sortase A [EC:3.4.22.70]
K04564	Cac_KPL2617	Cac_KPL2617	2129	c_000000000014	None	superoxide dismutase, Fe-Mn family [EC:1.15.1.1]
K04564	Cac_KPL2617	Cac_KPL2617	731	c_000000000003	None	superoxide dismutase, Fe-Mn family [EC:1.15.1.1]
K06213	Cac_KPL2617	Cac_KPL2617	2367	c_000000000020	None	magnesium transporter
K03602	Cac_KPL2617	Cac_KPL2617	904	c_000000000004	None	exodeoxyribonuclease VII small subunit [EC:3.1.11.6]
K13571	Cac_KPL2617	Cac_KPL2617	617	c_000000000003	None	proteasome accessory factor A [EC:6.3.1.19]
K13570	Cac_KPL2617	Cac_KPL2617	618	c_000000000003	None	prokaryotic ubiquitin-like protein Pup
K21688	Cac_KPL2617	Cac_KPL2617	825	c_000000000004	None	resuscitation-promoting factor RpfB
K07465	Cac_KPL2617	Cac_KPL2617	623	c_000000000003	None	putative RecB family exonuclease
K16568	Cac_KPL2617	Cac_KPL2617	833	c_000000000004	None	exopolysaccharide production protein ExoZ
K16568	Cac_KPL2617	Cac_KPL2617	1603	c_000000000009	None	exopolysaccharide production protein ExoZ
K03601	Cac_KPL2617	Cac_KPL2617	905	c_000000000004	None	exodeoxyribonuclease VII large subunit [EC:3.1.11.6]
K02279	Cac_KPL2617	Cac_KPL2617	809	c_000000000004	None	pilus assembly protein CpaB
K13572	Cac_KPL2617	Cac_KPL2617	616	c_000000000003	None	proteasome accessory factor B
K13573	Cac_KPL2617	Cac_KPL2617	615	c_000000000003	None	proteasome accessory factor C
K19710	Cac_KPL2617	Cac_KPL2617	754	c_000000000003	None	ATP adenylyltransferase [EC:2.7.7.53]
K03210	Cac_KPL2617	Cac_KPL2617	743	c_000000000003	None	preprotein translocase subunit YajC
K02913	Cac_KPL2617	Cac_KPL2617	798	c_000000000004	None	large subunit ribosomal protein L33
K15738	Cac_KPL2617	Cac_KPL2617	1125	c_000000000006	None	ABC transport system ATP-binding/permease protein
K15738	Cac_KPL2617	Cac_KPL2617	829	c_000000000004	None	ABC transport system ATP-binding/permease protein
K01239	Cac_KPL2617	Cac_KPL2617	650	c_000000000003	None	purine nucleosidase [EC:3.2.2.1]
K01239	Cac_KPL2617	Cac_KPL2617	382	c_000000000002	None	purine nucleosidase [EC:3.2.2.1]
K00721	Cac_KPL2617	Cac_KPL2617	606	c_000000000003	None	dolichol-phosphate mannosyltransferase [EC:2.4.1.83]
K03758	Cac_KPL2617	Cac_KPL2617	875	c_000000000004	None	arginine:ornithine antiporter / lysine permease
K06153	Cac_KPL2617	Cac_KPL2617	632	c_000000000003	None	undecaprenyl-diphosphatase [EC:3.6.1.27]
K07113	Cac_KPL2617	Cac_KPL2617	608	c_000000000003	None	UPF0716 protein FxsA
K02902	Cac_KPL2617	Cac_KPL2617	799	c_000000000004	None	large subunit ribosomal protein L28
K21473	Cac_KPL2617	Cac_KPL2617	642	c_000000000003	None	peptidoglycan DL-endopeptidase RipA [EC:3.4.-.-]
K21471	Cac_KPL2617	Cac_KPL2617	1738	c_000000000010	None	peptidoglycan DL-endopeptidase CwlO [EC:3.4.-.-]
K21471	Cac_KPL2617	Cac_KPL2617	642	c_000000000003	None	peptidoglycan DL-endopeptidase CwlO [EC:3.4.-.-]
K21471	Cac_KPL2617	Cac_KPL2617	548	c_000000000002	None	peptidoglycan DL-endopeptidase CwlO [EC:3.4.-.-]
K21471	Cac_KPL2617	Cac_KPL2617	1909	c_000000000012	None	peptidoglycan DL-endopeptidase CwlO [EC:3.4.-.-]
K06958	Cac_KPL2617	Cac_KPL2617	681	c_000000000003	None	RNase adapter protein RapZ
K03820	Cac_KPL2617	Cac_KPL2617	607	c_000000000003	None	apolipoprotein N-acyltransferase [EC:2.3.1.269]
K01992	Cac_KPL2617	Cac_KPL2617	987	c_000000000005	None	ABC-2 type transport system permease protein
K01992	Cac_KPL2617	Cac_KPL2617	789	c_000000000004	None	ABC-2 type transport system permease protein
K07071	Cac_KPL2617	Cac_KPL2617	704	c_000000000003	None	uncharacterized protein
K20814	Cac_KPL2617	Cac_KPL2617	619	c_000000000003	None	Pup amidohydrolase [EC:3.5.1.119]
K02445	Cac_KPL2617	Cac_KPL2617	802	c_000000000004	None	MFS transporter, OPA family, glycerol-3-phosphate transporter
K01159	Cac_KPL2617	Cac_KPL2617	746	c_000000000003	None	crossover junction endodeoxyribonuclease RuvC [EC:3.1.21.10]
K05589	Cac_KPL2617	Cac_KPL2617	879	c_000000000004	None	cell division protein FtsB
K03072	Cac_KPL2617	Cac_KPL2617	742	c_000000000003	None	preprotein translocase subunit SecD
K09013	Cac_KPL2617	Cac_KPL2617	659	c_000000000003	None	Fe-S cluster assembly ATP-binding protein
K18917	Cac_KPL2617	Cac_KPL2617	774	c_000000000004	None	mycoredoxin [EC:1.20.4.3]
K01934	Cac_KPL2617	Cac_KPL2617	810	c_000000000004	None	5-formyltetrahydrofolate cyclo-ligase [EC:6.3.3.2]
K03500	Cac_KPL2617	Cac_KPL2617	689	c_000000000003	None	16S rRNA (cytosine967-C5)-methyltransferase [EC:2.1.1.176]
K01868	Cac_KPL2617	Cac_KPL2617	755	c_000000000003	None	threonyl-tRNA synthetase [EC:6.1.1.3]
K03703	Cac_KPL2617	Cac_KPL2617	682	c_000000000003	None	excinuclease ABC subunit C
K09762	Cac_KPL2617	Cac_KPL2617	679	c_000000000003	None	cell division protein WhiA
K11065	Cac_KPL2617	Cac_KPL2617	729	c_000000000003	None	thioredoxin-dependent peroxiredoxin [EC:1.11.1.24]
K07175	Cac_KPL2617	Cac_KPL2617	896	c_000000000004	None	PhoH-like ATPase
K11717	Cac_KPL2617	Cac_KPL2617	658	c_000000000003	None	cysteine desulfurase / selenocysteine lyase [EC:2.8.1.7 4.4.1.16]
K01262	Cac_KPL2617	Cac_KPL2617	710	c_000000000003	None	Xaa-Pro aminopeptidase [EC:3.4.11.9]
K22468	Cac_KPL2617	Cac_KPL2617	856	c_000000000004	None	polyphosphate kinase [EC:2.7.4.34]
K22468	Cac_KPL2617	Cac_KPL2617	1894	c_000000000011	None	polyphosphate kinase [EC:2.7.4.34]
K03303	Cac_KPL2617	Cac_KPL2617	678	c_000000000003	None	lactate permease
K08256	Cac_KPL2617	Cac_KPL2617	751	c_000000000003	None	phosphatidyl-myo-inositol alpha-mannosyltransferase [EC:2.4.1.345]
K16652	Cac_KPL2617	Cac_KPL2617	610	c_000000000003	None	decaprenylphospho-beta-D-erythro-pentofuranosid-2-ulose 2-reductase [EC:1.1.1.333]
K16652	Cac_KPL2617	Cac_KPL2617	2070	c_000000000013	None	decaprenylphospho-beta-D-erythro-pentofuranosid-2-ulose 2-reductase [EC:1.1.1.333]
K09014	Cac_KPL2617	Cac_KPL2617	661	c_000000000003	None	Fe-S cluster assembly protein SufB
K18455	Cac_KPL2617	Cac_KPL2617	888	c_000000000004	None	mycothiol S-conjugate amidase [EC:3.5.1.115]
K03075	Cac_KPL2617	Cac_KPL2617	674	c_000000000003	None	preprotein translocase subunit SecG
K01892	Cac_KPL2617	Cac_KPL2617	727	c_000000000003	None	histidyl-tRNA synthetase [EC:6.1.1.21]
K01139	Cac_KPL2617	Cac_KPL2617	738	c_000000000003	None	GTP diphosphokinase / guanosine-3',5'-bis(diphosphate) 3'-diphosphatase [EC:2.7.6.5 3.1.7.2]
K02356	Cac_KPL2617	Cac_KPL2617	709	c_000000000003	None	elongation factor P
K03060	Cac_KPL2617	Cac_KPL2617	695	c_000000000003	None	DNA-directed RNA polymerase subunit omega [EC:2.7.7.6]
K09015	Cac_KPL2617	Cac_KPL2617	660	c_000000000003	None	Fe-S cluster assembly protein SufD
K01267	Cac_KPL2617	Cac_KPL2617	622	c_000000000003	None	aspartyl aminopeptidase [EC:3.4.11.21]
K03116	Cac_KPL2617	Cac_KPL2617	614	c_000000000003	None	sec-independent protein translocase protein TatA
K02963	Cac_KPL2617	Cac_KPL2617	796	c_000000000004	None	small subunit ribosomal protein S18
K03499	Cac_KPL2617	Cac_KPL2617	848	c_000000000004	None	trk/ktr system potassium uptake protein
K01271	Cac_KPL2617	Cac_KPL2617	611	c_000000000003	None	Xaa-Pro dipeptidase [EC:3.4.13.9]
K01271	Cac_KPL2617	Cac_KPL2617	710	c_000000000003	None	Xaa-Pro dipeptidase [EC:3.4.13.9]
K07166	Cac_KPL2617	Cac_KPL2617	652	c_000000000003	None	ACT domain-containing protein
K20491	Cac_KPL2617	Cac_KPL2617	852	c_000000000004	None	lantibiotic transport system permease protein
K20490	Cac_KPL2617	Cac_KPL2617	853	c_000000000004	None	lantibiotic transport system ATP-binding protein
K01462	Cac_KPL2617	Cac_KPL2617	691	c_000000000003	None	peptide deformylase [EC:3.5.1.88]
K01462	Cac_KPL2617	Cac_KPL2617	1678	c_000000000009	None	peptide deformylase [EC:3.5.1.88]
K03498	Cac_KPL2617	Cac_KPL2617	847	c_000000000004	None	trk/ktr system potassium uptake protein
K00344	Cac_KPL2617	Cac_KPL2617	2081	c_000000000013	None	NADPH:quinone reductase [EC:1.6.5.5]
K00344	Cac_KPL2617	Cac_KPL2617	667	c_000000000003	None	NADPH:quinone reductase [EC:1.6.5.5]
K15977	Cac_KPL2617	Cac_KPL2617	816	c_000000000004	None	putative oxidoreductase
K15977	Cac_KPL2617	Cac_KPL2617	1068	c_000000000005	None	putative oxidoreductase
K04488	Cac_KPL2617	Cac_KPL2617	657	c_000000000003	None	nitrogen fixation protein NifU and related proteins
K07156	Cac_KPL2617	Cac_KPL2617	758	c_000000000003	None	copper resistance protein C
K09796	Cac_KPL2617	Cac_KPL2617	757	c_000000000003	None	periplasmic copper chaperone A
K00759	Cac_KPL2617	Cac_KPL2617	739	c_000000000003	None	adenine phosphoribosyltransferase [EC:2.4.2.7]
K01876	Cac_KPL2617	Cac_KPL2617	722	c_000000000003	None	aspartyl-tRNA synthetase [EC:6.1.1.12]
K13527	Cac_KPL2617	Cac_KPL2617	620	c_000000000003	None	proteasome-associated ATPase
K04066	Cac_KPL2617	Cac_KPL2617	692	c_000000000003	None	primosomal protein N' (replication factor Y) (superfamily II helicase) [EC:5.6.2.4]
K00604	Cac_KPL2617	Cac_KPL2617	690	c_000000000003	None	methionyl-tRNA formyltransferase [EC:2.1.2.9]
K01056	Cac_KPL2617	Cac_KPL2617	849	c_000000000004	None	peptidyl-tRNA hydrolase, PTH1 family [EC:3.1.1.29]
K01056	Cac_KPL2617	Cac_KPL2617	858	c_000000000004	None	peptidyl-tRNA hydrolase, PTH1 family [EC:3.1.1.29]
K24217	Cac_KPL2617	Cac_KPL2617	823	c_000000000004	None	L-amino acid N-acyltransferase [EC:2.3.1.-]
K01915	Cac_KPL2617	Cac_KPL2617	1945	c_000000000012	None	glutamine synthetase [EC:6.3.1.2]
K01915	Cac_KPL2617	Cac_KPL2617	763	c_000000000004	None	glutamine synthetase [EC:6.3.1.2]
K01915	Cac_KPL2617	Cac_KPL2617	1932	c_000000000012	None	glutamine synthetase [EC:6.3.1.2]
K01726	Cac_KPL2617	Cac_KPL2617	840	c_000000000004	None	gamma-carbonic anhydrase [EC:4.2.1.-]
K01524	Cac_KPL2617	Cac_KPL2617	881	c_000000000004	None	exopolyphosphatase / guanosine-5'-triphosphate,3'-diphosphate pyrophosphatase [EC:3.6.1.11 3.6.1.40]
K01524	Cac_KPL2617	Cac_KPL2617	180	c_000000000001	None	exopolyphosphatase / guanosine-5'-triphosphate,3'-diphosphate pyrophosphatase [EC:3.6.1.11 3.6.1.40]
K03723	Cac_KPL2617	Cac_KPL2617	872	c_000000000004	None	transcription-repair coupling factor (superfamily II helicase) [EC:5.6.2.4]
K01874	Cac_KPL2617	Cac_KPL2617	821	c_000000000004	None	methionyl-tRNA synthetase [EC:6.1.1.10]
K07791	Cac_KPL2617	Cac_KPL2617	625	c_000000000003	None	anaerobic C4-dicarboxylate transporter DcuA
K02825	Cac_KPL2617	Cac_KPL2617	703	c_000000000003	None	pyrimidine operon attenuation protein / uracil phosphoribosyltransferase [EC:2.4.2.9]
K03326	Cac_KPL2617	Cac_KPL2617	147	c_000000000001	None	C4-dicarboxylate transporter, DcuC family
K03326	Cac_KPL2617	Cac_KPL2617	807	c_000000000004	None	C4-dicarboxylate transporter, DcuC family
K14699	Cac_KPL2617	Cac_KPL2617	768	c_000000000004	None	ATP-binding cassette, subfamily B, bacterial IrtB/YbtQ [EC:7.-.-.-]
K03118	Cac_KPL2617	Cac_KPL2617	613	c_000000000003	None	sec-independent protein translocase protein TatC
K01082	Cac_KPL2617	Cac_KPL2617	779	c_000000000004	None	3'(2'), 5'-bisphosphate nucleotidase [EC:3.1.3.7]
K09009	Cac_KPL2617	Cac_KPL2617	880	c_000000000004	None	uncharacterized protein
K03727	Cac_KPL2617	Cac_KPL2617	612	c_000000000003	None	ATP-dependent RNA helicase HelY [EC:3.6.4.-]
K01246	Cac_KPL2617	Cac_KPL2617	815	c_000000000004	None	DNA-3-methyladenine glycosylase I [EC:3.2.2.20]
K02954	Cac_KPL2617	Cac_KPL2617	797	c_000000000004	None	small subunit ribosomal protein S14
K14339	Cac_KPL2617	Cac_KPL2617	663	c_000000000003	None	alpha-1,6-mannosyltransferase [EC:2.4.1.-]
K16923	Cac_KPL2617	Cac_KPL2617	649	c_000000000003	None	energy-coupling factor transport system substrate-specific component
K03282	Cac_KPL2617	Cac_KPL2617	806	c_000000000004	None	large conductance mechanosensitive channel
K21962	Cac_KPL2617	Cac_KPL2617	646	c_000000000003	None	TetR/AcrR family transcriptional regulator, transcriptional repressor of aconitase
K03724	Cac_KPL2617	Cac_KPL2617	780	c_000000000004	None	ATP-dependent helicase Lhr and Lhr-like helicase [EC:3.6.4.13 5.6.2.4]
K01872	Cac_KPL2617	Cac_KPL2617	719	c_000000000003	None	alanyl-tRNA synthetase [EC:6.1.1.7]
K02837	Cac_KPL2617	Cac_KPL2617	845	c_000000000004	None	peptide chain release factor 3
K09157	Cac_KPL2617	Cac_KPL2617	653	c_000000000003	None	uncharacterized protein
K22311	Cac_KPL2617	Cac_KPL2617	752	c_000000000003	None	phosphatidylinositol dimannoside acyltransferase [EC:2.3.1.265]
K01752	Cac_KPL2617	Cac_KPL2617	726	c_000000000003	None	L-serine dehydratase [EC:4.3.1.17]
K01752	Cac_KPL2617	Cac_KPL2617	327	c_000000000002	None	L-serine dehydratase [EC:4.3.1.17]
K15733	Cac_KPL2617	Cac_KPL2617	756	c_000000000003	None	dye decolorizing peroxidase [EC:1.11.1.19]
K07082	Cac_KPL2617	Cac_KPL2617	717	c_000000000003	None	UPF0755 protein
K16164	Cac_KPL2617	Cac_KPL2617	857	c_000000000004	None	acylpyruvate hydrolase [EC:3.7.1.5]
K08372	Cac_KPL2617	Cac_KPL2617	803	c_000000000004	None	putative serine protease PepD [EC:3.4.21.-]
K07054	Cac_KPL2617	Cac_KPL2617	723	c_000000000003	None	uncharacterized protein
K02528	Cac_KPL2617	Cac_KPL2617	826	c_000000000004	None	16S rRNA (adenine1518-N6/adenine1519-N6)-dimethyltransferase [EC:2.1.1.182]
K00459	Cac_KPL2617	Cac_KPL2617	850	c_000000000004	None	nitronate monooxygenase [EC:1.13.12.16]
K07478	Cac_KPL2617	Cac_KPL2617	720	c_000000000003	None	putative ATPase
K15526	Cac_KPL2617	Cac_KPL2617	631	c_000000000003	None	L-cysteine:1D-myo-inositol 2-amino-2-deoxy-alpha-D-glucopyranoside ligase [EC:6.3.1.13]
K18189	Cac_KPL2617	Cac_KPL2617	747	c_000000000003	None	translational activator of cytochrome c oxidase 1
K07056	Cac_KPL2617	Cac_KPL2617	819	c_000000000004	None	16S rRNA (cytidine1402-2'-O)-methyltransferase [EC:2.1.1.198]
K07447	Cac_KPL2617	Cac_KPL2617	718	c_000000000003	None	putative pre-16S rRNA nuclease [EC:3.1.-.-]
K01744	Cac_KPL2617	Cac_KPL2617	626	c_000000000003	None	aspartate ammonia-lyase [EC:4.3.1.1]
K03625	Cac_KPL2617	Cac_KPL2617	708	c_000000000003	None	transcription antitermination protein NusB
K03427	Cac_KPL2617	Cac_KPL2617	759	c_000000000004	None	type I restriction enzyme M protein [EC:2.1.1.72]
K07084	Cac_KPL2617	Cac_KPL2617	784	c_000000000004	None	putative amino acid transporter
K07085	Cac_KPL2617	Cac_KPL2617	844	c_000000000004	None	putative transport protein
K07085	Cac_KPL2617	Cac_KPL2617	1805	c_000000000010	None	putative transport protein
K12503	Cac_KPL2617	Cac_KPL2617	890	c_000000000004	None	short-chain Z-isoprenyl diphosphate synthase [EC:2.5.1.68]
K07442	Cac_KPL2617	Cac_KPL2617	621	c_000000000003	None	tRNA (adenine57-N1/adenine58-N1)-methyltransferase catalytic subunit [EC:2.1.1.219 2.1.1.220]
K03624	Cac_KPL2617	Cac_KPL2617	886	c_000000000004	None	transcription elongation factor GreA
K02909	Cac_KPL2617	Cac_KPL2617	800	c_000000000004	None	large subunit ribosomal protein L31
K03424	Cac_KPL2617	Cac_KPL2617	824	c_000000000004	None	TatD DNase family protein [EC:3.1.21.-]
K03550	Cac_KPL2617	Cac_KPL2617	745	c_000000000003	None	holliday junction DNA helicase RuvA [EC:5.6.2.4]
K03790	Cac_KPL2617	Cac_KPL2617	813	c_000000000004	None	[ribosomal protein S5]-alanine N-acetyltransferase [EC:2.3.1.267]
K00299	Cac_KPL2617	Cac_KPL2617	725	c_000000000003	None	FMN reductase [EC:1.5.1.38]
K02897	Cac_KPL2617	Cac_KPL2617	860	c_000000000004	None	large subunit ribosomal protein L25
K03551	Cac_KPL2617	Cac_KPL2617	744	c_000000000003	None	holliday junction DNA helicase RuvB [EC:5.6.2.4]
K14949	Cac_KPL2617	Cac_KPL2617	1669	c_000000000009	None	serine/threonine-protein kinase PknG [EC:2.7.11.1]
K05878	Cac_KPL2617	Cac_KPL2617	1556	c_000000000008	None	phosphoenolpyruvate---glycerone phosphotransferase subunit DhaK [EC:2.7.1.121]
K03789	Cac_KPL2617	Cac_KPL2617	1802	c_000000000010	None	[ribosomal protein S18]-alanine N-acetyltransferase [EC:2.3.1.266]
K02469	Cac_KPL2617	Cac_KPL2617	1544	c_000000000008	None	DNA gyrase subunit A [EC:5.6.2.2]
K03629	Cac_KPL2617	Cac_KPL2617	1537	c_000000000008	None	DNA replication and repair protein RecF
K21885	Cac_KPL2617	Cac_KPL2617	2036	c_000000000013	None	ArsR family transcriptional regulator, cadmium/lead-responsive transcriptional repressor
K21885	Cac_KPL2617	Cac_KPL2617	1566	c_000000000008	None	ArsR family transcriptional regulator, cadmium/lead-responsive transcriptional repressor
K03417	Cac_KPL2617	Cac_KPL2617	1730	c_000000000010	None	methylisocitrate lyase [EC:4.1.3.30]
K23842	Cac_KPL2617	Cac_KPL2617	1733	c_000000000010	None	NAD(P)H dehydrogenase (quinone) [EC:1.6.5.2]
K01775	Cac_KPL2617	Cac_KPL2617	1807	c_000000000010	None	alanine racemase [EC:5.1.1.1]
K03980	Cac_KPL2617	Cac_KPL2617	1516	c_000000000008	None	putative peptidoglycan lipid II flippase
K12132	Cac_KPL2617	Cac_KPL2617	1568	c_000000000008	None	eukaryotic-like serine/threonine-protein kinase [EC:2.7.11.1]
K12132	Cac_KPL2617	Cac_KPL2617	1569	c_000000000008	None	eukaryotic-like serine/threonine-protein kinase [EC:2.7.11.1]
K12132	Cac_KPL2617	Cac_KPL2617	540	c_000000000002	None	eukaryotic-like serine/threonine-protein kinase [EC:2.7.11.1]
K02914	Cac_KPL2617	Cac_KPL2617	1534	c_000000000008	None	large subunit ribosomal protein L34
K14742	Cac_KPL2617	Cac_KPL2617	1803	c_000000000010	None	tRNA threonylcarbamoyladenosine biosynthesis protein TsaB
K07058	Cac_KPL2617	Cac_KPL2617	1744	c_000000000010	None	membrane protein
K07058	Cac_KPL2617	Cac_KPL2617	190	c_000000000001	None	membrane protein
K03216	Cac_KPL2617	Cac_KPL2617	1772	c_000000000010	None	tRNA (cytidine/uridine-2'-O-)-methyltransferase [EC:2.1.1.207]
K01207	Cac_KPL2617	Cac_KPL2617	1607	c_000000000009	None	beta-N-acetylhexosaminidase [EC:3.2.1.52]
K01788	Cac_KPL2617	Cac_KPL2617	1584	c_000000000009	None	N-acylglucosamine-6-phosphate 2-epimerase [EC:5.1.3.9]
K05364	Cac_KPL2617	Cac_KPL2617	1570	c_000000000008	None	penicillin-binding protein A
K18888	Cac_KPL2617	Cac_KPL2617	1618	c_000000000009	None	ATP-binding cassette, subfamily B, multidrug efflux pump
K09167	Cac_KPL2617	Cac_KPL2617	1774	c_000000000010	None	uncharacterized protein
K02030	Cac_KPL2617	Cac_KPL2617	1114	c_000000000005	None	polar amino acid transport system substrate-binding protein
K02030	Cac_KPL2617	Cac_KPL2617	1670	c_000000000009	None	polar amino acid transport system substrate-binding protein
K03312	Cac_KPL2617	Cac_KPL2617	1650	c_000000000009	None	glutamate:Na+ symporter, ESS family
K00974	Cac_KPL2617	Cac_KPL2617	1513	c_000000000008	None	tRNA nucleotidyltransferase (CCA-adding enzyme) [EC:2.7.7.72 3.1.3.- 3.1.4.-]
K25706	Cac_KPL2617	Cac_KPL2617	1801	c_000000000010	None	tRNA N6-adenosine threonylcarbamoyltransferase [EC:2.3.1.234]
K04078	Cac_KPL2617	Cac_KPL2617	1795	c_000000000010	None	chaperonin GroES
K03501	Cac_KPL2617	Cac_KPL2617	1531	c_000000000008	None	16S rRNA (guanine527-N7)-methyltransferase [EC:2.1.1.170]
K20469	Cac_KPL2617	Cac_KPL2617	1634	c_000000000009	None	putative heme transporter
K20469	Cac_KPL2617	Cac_KPL2617	909	c_000000000004	None	putative heme transporter
K02804	Cac_KPL2617	Cac_KPL2617	1564	c_000000000008	None	N-acetylglucosamine PTS system EIICBA or EIICB component [EC:2.7.1.193]
K06904	Cac_KPL2617	Cac_KPL2617	1692	c_000000000010	None	Escherichia/Staphylococcus phage prohead protease
K01448	Cac_KPL2617	Cac_KPL2617	1527	c_000000000008	None	N-acetylmuramoyl-L-alanine amidase [EC:3.5.1.28]
K06131	Cac_KPL2617	Cac_KPL2617	1675	c_000000000009	None	cardiolipin synthase A/B [EC:2.7.8.-]
K02342	Cac_KPL2617	Cac_KPL2617	481	c_000000000002	None	DNA polymerase III subunit epsilon [EC:2.7.7.7]
K02342	Cac_KPL2617	Cac_KPL2617	266	c_000000000001	None	DNA polymerase III subunit epsilon [EC:2.7.7.7]
K02342	Cac_KPL2617	Cac_KPL2617	1051	c_000000000005	None	DNA polymerase III subunit epsilon [EC:2.7.7.7]
K02342	Cac_KPL2617	Cac_KPL2617	1589	c_000000000009	None	DNA polymerase III subunit epsilon [EC:2.7.7.7]
K00970	Cac_KPL2617	Cac_KPL2617	1513	c_000000000008	None	poly(A) polymerase [EC:2.7.7.19]
K00384	Cac_KPL2617	Cac_KPL2617	1525	c_000000000008	None	thioredoxin reductase (NADPH) [EC:1.8.1.9]
K04043	Cac_KPL2617	Cac_KPL2617	1641	c_000000000009	None	molecular chaperone DnaK
K04095	Cac_KPL2617	Cac_KPL2617	1590	c_000000000009	None	cell filamentation protein, protein adenylyltransferase [EC:2.7.7.108]
K19577	Cac_KPL2617	Cac_KPL2617	1750	c_000000000010	None	MFS transporter, DHA1 family, inner membrane transport protein
K22278	Cac_KPL2617	Cac_KPL2617	1550	c_000000000008	None	peptidoglycan-N-acetylglucosamine deacetylase [EC:3.5.1.104]
K00375	Cac_KPL2617	Cac_KPL2617	1756	c_000000000010	None	GntR family transcriptional regulator / MocR family aminotransferase
K01533	Cac_KPL2617	Cac_KPL2617	1547	c_000000000008	None	P-type Cu2+ transporter [EC:7.2.2.9]
K01533	Cac_KPL2617	Cac_KPL2617	1996	c_000000000013	None	P-type Cu2+ transporter [EC:7.2.2.9]
K03536	Cac_KPL2617	Cac_KPL2617	1533	c_000000000008	None	ribonuclease P protein component [EC:3.1.26.5]
K14260	Cac_KPL2617	Cac_KPL2617	1613	c_000000000009	None	alanine-synthesizing transaminase [EC:2.6.1.66 2.6.1.2]
K16648	Cac_KPL2617	Cac_KPL2617	1604	c_000000000009	None	arabinofuranan 3-O-arabinosyltransferase [EC:2.4.2.-]
K16264	Cac_KPL2617	Cac_KPL2617	1813	c_000000000010	None	cobalt-zinc-cadmium efflux system protein
K03496	Cac_KPL2617	Cac_KPL2617	1530	c_000000000008	None	chromosome partitioning protein
K03496	Cac_KPL2617	Cac_KPL2617	559	c_000000000003	None	chromosome partitioning protein
K01256	Cac_KPL2617	Cac_KPL2617	1523	c_000000000008	None	aminopeptidase N [EC:3.4.11.2]
K01256	Cac_KPL2617	Cac_KPL2617	1134	c_000000000006	None	aminopeptidase N [EC:3.4.11.2]
K01478	Cac_KPL2617	Cac_KPL2617	1595	c_000000000009	None	arginine deiminase [EC:3.5.3.6]
K03497	Cac_KPL2617	Cac_KPL2617	1529	c_000000000008	None	ParB family transcriptional regulator, chromosome partitioning protein
K03695	Cac_KPL2617	Cac_KPL2617	1651	c_000000000009	None	ATP-dependent Clp protease ATP-binding subunit ClpB
K06925	Cac_KPL2617	Cac_KPL2617	1806	c_000000000010	None	tRNA threonylcarbamoyladenosine biosynthesis protein TsaE
K20074	Cac_KPL2617	Cac_KPL2617	1572	c_000000000008	None	PPM family protein phosphatase [EC:3.1.3.16]
K03652	Cac_KPL2617	Cac_KPL2617	1549	c_000000000008	None	DNA-3-methyladenine glycosylase [EC:3.2.2.21]
K02564	Cac_KPL2617	Cac_KPL2617	1563	c_000000000008	None	glucosamine-6-phosphate deaminase [EC:3.5.99.6]
K02564	Cac_KPL2617	Cac_KPL2617	1580	c_000000000009	None	glucosamine-6-phosphate deaminase [EC:3.5.99.6]
K01284	Cac_KPL2617	Cac_KPL2617	1753	c_000000000010	None	peptidyl-dipeptidase Dcp [EC:3.4.15.5]
K18887	Cac_KPL2617	Cac_KPL2617	1619	c_000000000009	None	ATP-binding cassette, subfamily B, multidrug efflux pump
K01720	Cac_KPL2617	Cac_KPL2617	1731	c_000000000010	None	2-methylcitrate dehydratase [EC:4.2.1.79]
K22476	Cac_KPL2617	Cac_KPL2617	1677	c_000000000009	None	N-acetylglutamate synthase [EC:2.3.1.1]
K13640	Cac_KPL2617	Cac_KPL2617	1644	c_000000000009	None	MerR family transcriptional regulator, heat shock protein HspR
K01867	Cac_KPL2617	Cac_KPL2617	1745	c_000000000010	None	tryptophanyl-tRNA synthetase [EC:6.1.1.2]
K04077	Cac_KPL2617	Cac_KPL2617	1897	c_000000000011	None	chaperonin GroEL [EC:5.6.1.7]
K04077	Cac_KPL2617	Cac_KPL2617	1794	c_000000000010	None	chaperonin GroEL [EC:5.6.1.7]
K00761	Cac_KPL2617	Cac_KPL2617	1736	c_000000000010	None	uracil phosphoribosyltransferase [EC:2.4.2.9]
K01443	Cac_KPL2617	Cac_KPL2617	1562	c_000000000008	None	N-acetylglucosamine-6-phosphate deacetylase [EC:3.5.1.25]
K01443	Cac_KPL2617	Cac_KPL2617	1581	c_000000000009	None	N-acetylglucosamine-6-phosphate deacetylase [EC:3.5.1.25]
K01494	Cac_KPL2617	Cac_KPL2617	1610	c_000000000009	None	dCTP deaminase [EC:3.5.4.13]
K03687	Cac_KPL2617	Cac_KPL2617	1642	c_000000000009	None	molecular chaperone GrpE
K14161	Cac_KPL2617	Cac_KPL2617	1783	c_000000000010	None	protein ImuB
K02071	Cac_KPL2617	Cac_KPL2617	1779	c_000000000010	None	D-methionine transport system ATP-binding protein
K02071	Cac_KPL2617	Cac_KPL2617	52	c_000000000001	None	D-methionine transport system ATP-binding protein
K07727	Cac_KPL2617	Cac_KPL2617	1776	c_000000000010	None	putative transcriptional regulator
K02313	Cac_KPL2617	Cac_KPL2617	1535	c_000000000008	None	chromosomal replication initiator protein
K02072	Cac_KPL2617	Cac_KPL2617	1780	c_000000000010	None	D-methionine transport system permease protein
K02072	Cac_KPL2617	Cac_KPL2617	53	c_000000000001	None	D-methionine transport system permease protein
K14162	Cac_KPL2617	Cac_KPL2617	1777	c_000000000010	None	error-prone DNA polymerase [EC:2.7.7.7]
K02338	Cac_KPL2617	Cac_KPL2617	1536	c_000000000008	None	DNA polymerase III subunit beta [EC:2.7.7.7]
K01142	Cac_KPL2617	Cac_KPL2617	1676	c_000000000009	None	exodeoxyribonuclease III [EC:3.1.11.2]
K01142	Cac_KPL2617	Cac_KPL2617	1749	c_000000000010	None	exodeoxyribonuclease III [EC:3.1.11.2]
K02073	Cac_KPL2617	Cac_KPL2617	1778	c_000000000010	None	D-methionine transport system substrate-binding protein
K02073	Cac_KPL2617	Cac_KPL2617	51	c_000000000001	None	D-methionine transport system substrate-binding protein
K01740	Cac_KPL2617	Cac_KPL2617	1767	c_000000000010	None	O-acetylhomoserine (thiol)-lyase [EC:2.5.1.49]
K21686	Cac_KPL2617	Cac_KPL2617	210	c_000000000001	None	XRE family transcriptional regulator, fatty acid utilization regulator
K21686	Cac_KPL2617	Cac_KPL2617	1732	c_000000000010	None	XRE family transcriptional regulator, fatty acid utilization regulator
K08981	Cac_KPL2617	Cac_KPL2617	1773	c_000000000010	None	putative membrane protein
K02470	Cac_KPL2617	Cac_KPL2617	1539	c_000000000008	None	DNA gyrase subunit B [EC:5.6.2.2]
K00138	Cac_KPL2617	Cac_KPL2617	1645	c_000000000009	None	aldehyde dehydrogenase [EC:1.2.1.-]
K02440	Cac_KPL2617	Cac_KPL2617	2112	c_000000000014	None	glycerol uptake facilitator protein
K11414	Cac_KPL2617	Cac_KPL2617	2013	c_000000000013	None	NAD+-dependent protein deacetylase sirtuin 4 [EC:2.3.1.286]
K03575	Cac_KPL2617	Cac_KPL2617	1856	c_000000000011	None	A/G-specific adenine glycosylase [EC:3.2.2.31]
K07101	Cac_KPL2617	Cac_KPL2617	2016	c_000000000013	None	uncharacterized protein
K22552	Cac_KPL2617	Cac_KPL2617	2001	c_000000000013	None	multicopper oxidase [EC:1.16.3.1]
K14998	Cac_KPL2617	Cac_KPL2617	1955	c_000000000012	None	surfeit locus 1 family protein
K07259	Cac_KPL2617	Cac_KPL2617	1883	c_000000000011	None	serine-type D-Ala-D-Ala carboxypeptidase/endopeptidase (penicillin-binding protein 4) [EC:3.4.16.4 3.4.21.-]
K02484	Cac_KPL2617	Cac_KPL2617	1832	c_000000000011	None	two-component system, OmpR family, sensor kinase [EC:2.7.13.3]
K13953	Cac_KPL2617	Cac_KPL2617	1950	c_000000000012	None	alcohol dehydrogenase, propanol-preferring [EC:1.1.1.1]
K00697	Cac_KPL2617	Cac_KPL2617	1838	c_000000000011	None	trehalose 6-phosphate synthase [EC:2.4.1.15 2.4.1.347]
K01953	Cac_KPL2617	Cac_KPL2617	1916	c_000000000012	None	asparagine synthase (glutamine-hydrolysing) [EC:6.3.5.4]
K24131	Cac_KPL2617	Cac_KPL2617	2063	c_000000000013	None	protease PrsW [EC:3.4.-.-]
K01372	Cac_KPL2617	Cac_KPL2617	1869	c_000000000011	None	bleomycin hydrolase [EC:3.4.22.40]
K01372	Cac_KPL2617	Cac_KPL2617	1870	c_000000000011	None	bleomycin hydrolase [EC:3.4.22.40]
K03798	Cac_KPL2617	Cac_KPL2617	1880	c_000000000011	None	cell division protease FtsH [EC:3.4.24.-]
K22025	Cac_KPL2617	Cac_KPL2617	1816	c_000000000011	None	D-erythronate 2-dehydrogenase [EC:1.1.1.410]
K13950	Cac_KPL2617	Cac_KPL2617	2104	c_000000000014	None	para-aminobenzoate synthetase [EC:2.6.1.85]
K00864	Cac_KPL2617	Cac_KPL2617	2111	c_000000000014	None	glycerol kinase [EC:2.7.1.30]
K23980	Cac_KPL2617	Cac_KPL2617	1899	c_000000000011	None	cysteinylglycine-S-conjugate dipeptidase [EC:3.4.13.23]
K00156	Cac_KPL2617	Cac_KPL2617	1834	c_000000000011	None	pyruvate dehydrogenase (quinone) [EC:1.2.5.1]
K03932	Cac_KPL2617	Cac_KPL2617	570	c_000000000003	None	polyhydroxybutyrate depolymerase
K03932	Cac_KPL2617	Cac_KPL2617	1084	c_000000000005	None	polyhydroxybutyrate depolymerase
K03932	Cac_KPL2617	Cac_KPL2617	1845	c_000000000011	None	polyhydroxybutyrate depolymerase
K18446	Cac_KPL2617	Cac_KPL2617	1947	c_000000000012	None	triphosphatase [EC:3.6.1.25]
K01507	Cac_KPL2617	Cac_KPL2617	1884	c_000000000011	None	inorganic pyrophosphatase [EC:3.6.1.1]
K14136	Cac_KPL2617	Cac_KPL2617	2094	c_000000000014	None	decaprenyl-phosphate phosphoribosyltransferase [EC:2.4.2.45]
K01854	Cac_KPL2617	Cac_KPL2617	2108	c_000000000014	None	UDP-galactopyranose mutase [EC:5.4.99.9]
K03919	Cac_KPL2617	Cac_KPL2617	2028	c_000000000013	None	DNA oxidative demethylase [EC:1.14.11.33]
K01883	Cac_KPL2617	Cac_KPL2617	1848	c_000000000011	None	cysteinyl-tRNA synthetase [EC:6.1.1.16]
K01673	Cac_KPL2617	Cac_KPL2617	1855	c_000000000011	None	carbonic anhydrase [EC:4.2.1.1]
K08281	Cac_KPL2617	Cac_KPL2617	1922	c_000000000012	None	nicotinamidase/pyrazinamidase [EC:3.5.1.19 3.5.1.-]
K25307	Cac_KPL2617	Cac_KPL2617	1954	c_000000000012	None	low molecular weight protein-tyrosine phosphatase [EC:3.1.3.48]
K05835	Cac_KPL2617	Cac_KPL2617	1188	c_000000000006	None	threonine efflux protein
K05835	Cac_KPL2617	Cac_KPL2617	2045	c_000000000013	None	threonine efflux protein
K05835	Cac_KPL2617	Cac_KPL2617	2046	c_000000000013	None	threonine efflux protein
K22044	Cac_KPL2617	Cac_KPL2617	1130	c_000000000006	None	moderate conductance mechanosensitive channel
K22044	Cac_KPL2617	Cac_KPL2617	1964	c_000000000012	None	moderate conductance mechanosensitive channel
K07213	Cac_KPL2617	Cac_KPL2617	1459	c_000000000008	None	copper chaperone
K07213	Cac_KPL2617	Cac_KPL2617	1997	c_000000000013	None	copper chaperone
K16653	Cac_KPL2617	Cac_KPL2617	2071	c_000000000013	None	decaprenylphospho-beta-D-ribofuranose 2-oxidase [EC:1.1.98.3]
K02168	Cac_KPL2617	Cac_KPL2617	2032	c_000000000013	None	choline/glycine/proline betaine transport protein
K07004	Cac_KPL2617	Cac_KPL2617	1825	c_000000000011	None	uncharacterized protein
K07164	Cac_KPL2617	Cac_KPL2617	1952	c_000000000012	None	uncharacterized protein
K05571	Cac_KPL2617	Cac_KPL2617	1905	c_000000000011	None	multicomponent Na+:H+ antiporter subunit G
K05565	Cac_KPL2617	Cac_KPL2617	449	c_000000000002	None	multicomponent Na+:H+ antiporter subunit A
K05565	Cac_KPL2617	Cac_KPL2617	1900	c_000000000011	None	multicomponent Na+:H+ antiporter subunit A
K05567	Cac_KPL2617	Cac_KPL2617	448	c_000000000002	None	multicomponent Na+:H+ antiporter subunit C
K05567	Cac_KPL2617	Cac_KPL2617	1901	c_000000000011	None	multicomponent Na+:H+ antiporter subunit C
K24967	Cac_KPL2617	Cac_KPL2617	2116	c_000000000014	None	GntR family transcriptional regulator, N-acetylglucosamine utilization regulator
K07012	Cac_KPL2617	Cac_KPL2617	1974	c_000000000012	None	CRISPR-associated endonuclease/helicase Cas3 [EC:3.1.-.- 5.6.2.4]
K12437	Cac_KPL2617	Cac_KPL2617	2087	c_000000000014	None	polyketide synthase 13
K03710	Cac_KPL2617	Cac_KPL2617	2116	c_000000000014	None	GntR family transcriptional regulator
K16650	Cac_KPL2617	Cac_KPL2617	2096	c_000000000014	None	galactofuranosylgalactofuranosylrhamnosyl-N-acetylglucosaminyl-diphospho-decaprenol beta-1,5/1,6-galactofuranosyltransferase [EC:2.4.1.288]
K22522	Cac_KPL2617	Cac_KPL2617	2022	c_000000000013	None	cytokinin riboside 5'-monophosphate phosphoribohydrolase [EC:3.2.2.-]
K04485	Cac_KPL2617	Cac_KPL2617	1853	c_000000000011	None	DNA repair protein RadA/Sms
K05566	Cac_KPL2617	Cac_KPL2617	449	c_000000000002	None	multicomponent Na+:H+ antiporter subunit B
K05566	Cac_KPL2617	Cac_KPL2617	1900	c_000000000011	None	multicomponent Na+:H+ antiporter subunit B
K13686	Cac_KPL2617	Cac_KPL2617	2069	c_000000000013	None	galactan 5-O-arabinofuranosyltransferase [EC:2.4.2.46]
K01255	Cac_KPL2617	Cac_KPL2617	1921	c_000000000012	None	leucyl aminopeptidase [EC:3.4.11.1]
K01241	Cac_KPL2617	Cac_KPL2617	2015	c_000000000013	None	AMP nucleosidase [EC:3.2.2.4]
K16649	Cac_KPL2617	Cac_KPL2617	2076	c_000000000013	None	rhamnopyranosyl-N-acetylglucosaminyl-diphospho-decaprenol beta-1,3/1,4-galactofuranosyltransferase [EC:2.4.1.287]
K10947	Cac_KPL2617	Cac_KPL2617	2101	c_000000000014	None	PadR family transcriptional regulator, regulatory protein PadR
K13687	Cac_KPL2617	Cac_KPL2617	2093	c_000000000014	None	arabinofuranosyltransferase [EC:2.4.2.-]
K03696	Cac_KPL2617	Cac_KPL2617	1858	c_000000000011	None	ATP-dependent Clp protease ATP-binding subunit ClpC
K05568	Cac_KPL2617	Cac_KPL2617	1902	c_000000000011	None	multicomponent Na+:H+ antiporter subunit D
K05568	Cac_KPL2617	Cac_KPL2617	447	c_000000000002	None	multicomponent Na+:H+ antiporter subunit D
K00982	Cac_KPL2617	Cac_KPL2617	1944	c_000000000012	None	[glutamine synthetase] adenylyltransferase / [glutamine synthetase]-adenylyl-L-tyrosine phosphorylase [EC:2.7.7.42 2.7.7.89]
K01875	Cac_KPL2617	Cac_KPL2617	2115	c_000000000014	None	seryl-tRNA synthetase [EC:6.1.1.11]
K15342	Cac_KPL2617	Cac_KPL2617	1968	c_000000000012	None	CRISP-associated protein Cas1
K06048	Cac_KPL2617	Cac_KPL2617	1907	c_000000000011	None	glutamate---cysteine ligase / carboxylate-amine ligase [EC:6.3.2.2 6.3.-.-]
K12954	Cac_KPL2617	Cac_KPL2617	2037	c_000000000013	None	cation-transporting P-type ATPase G [EC:7.2.2.-]
K18851	Cac_KPL2617	Cac_KPL2617	2091	c_000000000014	None	diacylglycerol O-acyltransferase / trehalose O-mycolyltransferase [EC:2.3.1.20 2.3.1.122]
K18851	Cac_KPL2617	Cac_KPL2617	2092	c_000000000014	None	diacylglycerol O-acyltransferase / trehalose O-mycolyltransferase [EC:2.3.1.20 2.3.1.122]
K18851	Cac_KPL2617	Cac_KPL2617	213	c_000000000001	None	diacylglycerol O-acyltransferase / trehalose O-mycolyltransferase [EC:2.3.1.20 2.3.1.122]
K04075	Cac_KPL2617	Cac_KPL2617	1882	c_000000000011	None	tRNA(Ile)-lysidine synthase [EC:6.3.4.19]
K12428	Cac_KPL2617	Cac_KPL2617	2088	c_000000000014	None	fatty acid CoA ligase FadD32
K02217	Cac_KPL2617	Cac_KPL2617	2018	c_000000000013	None	ferritin [EC:1.16.3.2]
K01087	Cac_KPL2617	Cac_KPL2617	1840	c_000000000011	None	trehalose 6-phosphate phosphatase [EC:3.1.3.12]
K07386	Cac_KPL2617	Cac_KPL2617	2065	c_000000000013	None	putative endopeptidase [EC:3.4.24.-]
K18926	Cac_KPL2617	Cac_KPL2617	1860	c_000000000011	None	MFS transporter, DHA2 family, lincomycin resistance protein
K03321	Cac_KPL2617	Cac_KPL2617	2017	c_000000000013	None	sulfate permease, SulP family
K00760	Cac_KPL2617	Cac_KPL2617	1881	c_000000000011	None	hypoxanthine phosphoribosyltransferase [EC:2.4.2.8]
K04063	Cac_KPL2617	Cac_KPL2617	1976	c_000000000012	None	lipoyl-dependent peroxiredoxin [EC:1.11.1.28]
K26110	Cac_KPL2617	Cac_KPL2617	1861	c_000000000011	None	GMP reductase [EC:1.7.1.7]
K07120	Cac_KPL2617	Cac_KPL2617	2024	c_000000000013	None	uncharacterized protein
K01551	Cac_KPL2617	Cac_KPL2617	1868	c_000000000011	None	arsenite/tail-anchored protein-transporting ATPase [EC:7.3.2.7 7.3.-.-]
K06996	Cac_KPL2617	Cac_KPL2617	2049	c_000000000013	None	uncharacterized protein
K06200	Cac_KPL2617	Cac_KPL2617	1866	c_000000000011	None	carbon starvation protein
K03218	Cac_KPL2617	Cac_KPL2617	1847	c_000000000011	None	23S rRNA (guanosine2251-2'-O)-methyltransferase [EC:2.1.1.185]
K11387	Cac_KPL2617	Cac_KPL2617	2068	c_000000000013	None	arabinosyltransferase C [EC:2.4.2.-]
K01354	Cac_KPL2617	Cac_KPL2617	1827	c_000000000011	None	oligopeptidase B [EC:3.4.21.83]
K19123	Cac_KPL2617	Cac_KPL2617	1973	c_000000000012	None	CRISPR system Cascade subunit CasA
K07133	Cac_KPL2617	Cac_KPL2617	2012	c_000000000013	None	uncharacterized protein
K14761	Cac_KPL2617	Cac_KPL2617	2048	c_000000000013	None	ribosome-associated protein
K19046	Cac_KPL2617	Cac_KPL2617	1972	c_000000000012	None	CRISPR system Cascade subunit CasB
K04567	Cac_KPL2617	Cac_KPL2617	1864	c_000000000011	None	lysyl-tRNA synthetase, class II [EC:6.1.1.6]
K19126	Cac_KPL2617	Cac_KPL2617	1969	c_000000000012	None	CRISPR system Cascade subunit CasE
K06986	Cac_KPL2617	Cac_KPL2617	1826	c_000000000011	None	uncharacterized protein
K19124	Cac_KPL2617	Cac_KPL2617	1971	c_000000000012	None	CRISPR system Cascade subunit CasC
K09690	Cac_KPL2617	Cac_KPL2617	2079	c_000000000013	None	lipopolysaccharide transport system permease protein
K00111	Cac_KPL2617	Cac_KPL2617	2113	c_000000000014	None	glycerol-3-phosphate dehydrogenase [EC:1.1.5.3]
K07736	Cac_KPL2617	Cac_KPL2617	1851	c_000000000011	None	CarD family transcriptional regulator, regulator of rRNA transcription
K03579	Cac_KPL2617	Cac_KPL2617	2026	c_000000000013	None	ATP-dependent helicase HrpB [EC:3.6.4.13]
K02075	Cac_KPL2617	Cac_KPL2617	1844	c_000000000011	None	zinc/manganese transport system permease protein
K02075	Cac_KPL2617	Cac_KPL2617	1086	c_000000000005	None	zinc/manganese transport system permease protein
K19125	Cac_KPL2617	Cac_KPL2617	1970	c_000000000012	None	CRISPR system Cascade subunit CasD
K02050	Cac_KPL2617	Cac_KPL2617	142	c_000000000001	None	NitT/TauT family transport system permease protein
K02871	Cac_KPL2617	Cac_KPL2617	12	c_000000000001	None	large subunit ribosomal protein L13
K06196	Cac_KPL2617	Cac_KPL2617	160	c_000000000001	None	cytochrome c-type biogenesis protein
K06196	Cac_KPL2617	Cac_KPL2617	1765	c_000000000010	None	cytochrome c-type biogenesis protein
K02864	Cac_KPL2617	Cac_KPL2617	103	c_000000000001	None	large subunit ribosomal protein L10
K02904	Cac_KPL2617	Cac_KPL2617	64	c_000000000001	None	large subunit ribosomal protein L29
K02906	Cac_KPL2617	Cac_KPL2617	72	c_000000000001	None	large subunit ribosomal protein L3
K11991	Cac_KPL2617	Cac_KPL2617	293	c_000000000001	None	tRNA(adenine34) deaminase [EC:3.5.4.33]
K02867	Cac_KPL2617	Cac_KPL2617	106	c_000000000001	None	large subunit ribosomal protein L11
K02907	Cac_KPL2617	Cac_KPL2617	36	c_000000000001	None	large subunit ribosomal protein L30
K02283	Cac_KPL2617	Cac_KPL2617	237	c_000000000001	None	pilus assembly protein CpaF [EC:7.4.2.8]
K09117	Cac_KPL2617	Cac_KPL2617	252	c_000000000001	None	uncharacterized protein
K02863	Cac_KPL2617	Cac_KPL2617	105	c_000000000001	None	large subunit ribosomal protein L1
K07098	Cac_KPL2617	Cac_KPL2617	253	c_000000000001	None	uncharacterized protein
K02876	Cac_KPL2617	Cac_KPL2617	35	c_000000000001	None	large subunit ribosomal protein L15
K16785	Cac_KPL2617	Cac_KPL2617	90	c_000000000001	None	energy-coupling factor transport system permease protein
K16785	Cac_KPL2617	Cac_KPL2617	771	c_000000000004	None	energy-coupling factor transport system permease protein
K16785	Cac_KPL2617	Cac_KPL2617	365	c_000000000002	None	energy-coupling factor transport system permease protein
K16785	Cac_KPL2617	Cac_KPL2617	2374	c_000000000021	None	energy-coupling factor transport system permease protein
K02874	Cac_KPL2617	Cac_KPL2617	49	c_000000000001	None	large subunit ribosomal protein L14
K14743	Cac_KPL2617	Cac_KPL2617	19	c_000000000001	None	membrane-anchored mycosin MYCP [EC:3.4.21.-]
K10914	Cac_KPL2617	Cac_KPL2617	246	c_000000000001	None	CRP/FNR family transcriptional regulator, cyclic AMP receptor protein
K06187	Cac_KPL2617	Cac_KPL2617	270	c_000000000001	None	recombination protein RecR
K07110	Cac_KPL2617	Cac_KPL2617	210	c_000000000001	None	XRE family transcriptional regulator, fatty acid utilization regulator
K02518	Cac_KPL2617	Cac_KPL2617	27	c_000000000001	None	translation initiation factor IF-1
K03073	Cac_KPL2617	Cac_KPL2617	108	c_000000000001	None	preprotein translocase subunit SecE
K02379	Cac_KPL2617	Cac_KPL2617	42	c_000000000001	None	FdhD protein
K06877	Cac_KPL2617	Cac_KPL2617	231	c_000000000001	None	DEAD/DEAH box helicase domain-containing protein
K02032	Cac_KPL2617	Cac_KPL2617	83	c_000000000001	None	peptide/nickel transport system ATP-binding protein
K02965	Cac_KPL2617	Cac_KPL2617	68	c_000000000001	None	small subunit ribosomal protein S19
K07148	Cac_KPL2617	Cac_KPL2617	226	c_000000000001	None	uncharacterized protein
K02810	Cac_KPL2617	Cac_KPL2617	54	c_000000000001	None	sucrose PTS system EIIBCA or EIIBC component [EC:2.7.1.211]
K02031	Cac_KPL2617	Cac_KPL2617	83	c_000000000001	None	peptide/nickel transport system ATP-binding protein
K02031	Cac_KPL2617	Cac_KPL2617	1204	c_000000000006	None	peptide/nickel transport system ATP-binding protein
K21401	Cac_KPL2617	Cac_KPL2617	121	c_000000000001	None	menaquinone-9 beta-reductase [EC:1.3.99.38]
K02948	Cac_KPL2617	Cac_KPL2617	25	c_000000000001	None	small subunit ribosomal protein S11
K12583	Cac_KPL2617	Cac_KPL2617	123	c_000000000001	None	phosphatidylinositol alpha 1,6-mannosyltransferase [EC:2.4.1.-]
K02035	Cac_KPL2617	Cac_KPL2617	84	c_000000000001	None	peptide/nickel transport system substrate-binding protein
K02035	Cac_KPL2617	Cac_KPL2617	1207	c_000000000006	None	peptide/nickel transport system substrate-binding protein
K13892	Cac_KPL2617	Cac_KPL2617	83	c_000000000001	None	glutathione transport system ATP-binding protein
K02343	Cac_KPL2617	Cac_KPL2617	272	c_000000000001	None	DNA polymerase III subunit gamma/tau [EC:2.7.7.7]
K07776	Cac_KPL2617	Cac_KPL2617	182	c_000000000001	None	two-component system, OmpR family, response regulator RegX3
K02034	Cac_KPL2617	Cac_KPL2617	82	c_000000000001	None	peptide/nickel transport system permease protein
K02034	Cac_KPL2617	Cac_KPL2617	1205	c_000000000006	None	peptide/nickel transport system permease protein
K02961	Cac_KPL2617	Cac_KPL2617	63	c_000000000001	None	small subunit ribosomal protein S17
K07399	Cac_KPL2617	Cac_KPL2617	159	c_000000000001	None	cytochrome c biogenesis protein
K03466	Cac_KPL2617	Cac_KPL2617	17	c_000000000001	None	DNA segregation ATPase FtsK/SpoIIIE, S-DNA-T family
K03466	Cac_KPL2617	Cac_KPL2617	372	c_000000000002	None	DNA segregation ATPase FtsK/SpoIIIE, S-DNA-T family
K03300	Cac_KPL2617	Cac_KPL2617	254	c_000000000001	None	citrate-Mg2+:H+ or citrate-Ca2+:H+ symporter, CitMHS family
K01265	Cac_KPL2617	Cac_KPL2617	408	c_000000000002	None	methionyl aminopeptidase [EC:3.4.11.18]
K01265	Cac_KPL2617	Cac_KPL2617	29	c_000000000001	None	methionyl aminopeptidase [EC:3.4.11.18]
K00153	Cac_KPL2617	Cac_KPL2617	220	c_000000000001	None	S-(hydroxymethyl)mycothiol dehydrogenase [EC:1.1.1.306]
K02988	Cac_KPL2617	Cac_KPL2617	37	c_000000000001	None	small subunit ribosomal protein S5
K03076	Cac_KPL2617	Cac_KPL2617	31	c_000000000001	None	preprotein translocase subunit SecY
K02341	Cac_KPL2617	Cac_KPL2617	224	c_000000000001	None	DNA polymerase III subunit delta' [EC:2.7.7.7]
K02355	Cac_KPL2617	Cac_KPL2617	86	c_000000000001	None	elongation factor G
K13890	Cac_KPL2617	Cac_KPL2617	81	c_000000000001	None	glutathione transport system permease protein
K13889	Cac_KPL2617	Cac_KPL2617	84	c_000000000001	None	glutathione transport system substrate-binding protein
K00567	Cac_KPL2617	Cac_KPL2617	187	c_000000000001	None	methylated-DNA-[protein]-cysteine S-methyltransferase [EC:2.1.1.63]
K03046	Cac_KPL2617	Cac_KPL2617	94	c_000000000001	None	DNA-directed RNA polymerase subunit beta' [EC:2.7.7.6]
K02358	Cac_KPL2617	Cac_KPL2617	85	c_000000000001	None	elongation factor Tu
K02601	Cac_KPL2617	Cac_KPL2617	107	c_000000000001	None	transcription termination/antitermination protein NusG
K24163	Cac_KPL2617	Cac_KPL2617	279	c_000000000001	None	monovalent cation/hydrogen antiporter
K02952	Cac_KPL2617	Cac_KPL2617	26	c_000000000001	None	small subunit ribosomal protein S13
K02946	Cac_KPL2617	Cac_KPL2617	73	c_000000000001	None	small subunit ribosomal protein S10
K02950	Cac_KPL2617	Cac_KPL2617	88	c_000000000001	None	small subunit ribosomal protein S12
K16925	Cac_KPL2617	Cac_KPL2617	92	c_000000000001	None	energy-coupling factor transport system permease protein
K07009	Cac_KPL2617	Cac_KPL2617	268	c_000000000001	None	lipid II isoglutaminyl synthase (glutamine-hydrolysing) [EC:6.3.5.13]
K05346	Cac_KPL2617	Cac_KPL2617	109	c_000000000001	None	deoxyribonucleoside regulator
K00773	Cac_KPL2617	Cac_KPL2617	282	c_000000000001	None	queuine tRNA-ribosyltransferase [EC:2.4.2.29]
K02986	Cac_KPL2617	Cac_KPL2617	24	c_000000000001	None	small subunit ribosomal protein S4
K02992	Cac_KPL2617	Cac_KPL2617	87	c_000000000001	None	small subunit ribosomal protein S7
K02996	Cac_KPL2617	Cac_KPL2617	11	c_000000000001	None	small subunit ribosomal protein S9
K02982	Cac_KPL2617	Cac_KPL2617	66	c_000000000001	None	small subunit ribosomal protein S3
K09747	Cac_KPL2617	Cac_KPL2617	271	c_000000000001	None	nucleoid-associated protein EbfC
K03040	Cac_KPL2617	Cac_KPL2617	23	c_000000000001	None	DNA-directed RNA polymerase subunit alpha [EC:2.7.7.6]
K10773	Cac_KPL2617	Cac_KPL2617	245	c_000000000001	None	endonuclease III [EC:3.2.2.- 4.2.99.18]
K00574	Cac_KPL2617	Cac_KPL2617	32	c_000000000001	None	cyclopropane-fatty-acyl-phospholipid synthase [EC:2.1.1.79]
K15555	Cac_KPL2617	Cac_KPL2617	141	c_000000000001	None	sulfonate transport system ATP-binding protein [EC:7.6.2.14]
K18930	Cac_KPL2617	Cac_KPL2617	4	c_000000000001	None	D-lactate dehydrogenase
K10834	Cac_KPL2617	Cac_KPL2617	287	c_000000000001	None	heme transport system ATP-binding protein [EC:7.6.2.5]
K25133	Cac_KPL2617	Cac_KPL2617	288	c_000000000001	None	heme transport system permease protein
K03043	Cac_KPL2617	Cac_KPL2617	95	c_000000000001	None	DNA-directed RNA polymerase subunit beta [EC:2.7.7.6]
K23393	Cac_KPL2617	Cac_KPL2617	267	c_000000000001	None	lipid II isoglutaminyl synthase (glutamine-hydrolysing) [EC:6.3.5.13]
K01669	Cac_KPL2617	Cac_KPL2617	104	c_000000000001	None	deoxyribodipyrimidine photo-lyase [EC:4.1.99.3]
K07768	Cac_KPL2617	Cac_KPL2617	183	c_000000000001	None	two-component system, OmpR family, sensor histidine kinase SenX3 [EC:2.7.13.3]
K02994	Cac_KPL2617	Cac_KPL2617	40	c_000000000001	None	small subunit ribosomal protein S8
K25132	Cac_KPL2617	Cac_KPL2617	289	c_000000000001	None	heme transport system substrate-binding protein
K12510	Cac_KPL2617	Cac_KPL2617	236	c_000000000001	None	tight adherence protein B
K02878	Cac_KPL2617	Cac_KPL2617	65	c_000000000001	None	large subunit ribosomal protein L16
K07733	Cac_KPL2617	Cac_KPL2617	177	c_000000000001	None	prophage regulatory protein
K02886	Cac_KPL2617	Cac_KPL2617	69	c_000000000001	None	large subunit ribosomal protein L2
K02892	Cac_KPL2617	Cac_KPL2617	70	c_000000000001	None	large subunit ribosomal protein L23
K00075	Cac_KPL2617	Cac_KPL2617	192	c_000000000001	None	UDP-N-acetylmuramate dehydrogenase [EC:1.3.1.98]
K02879	Cac_KPL2617	Cac_KPL2617	22	c_000000000001	None	large subunit ribosomal protein L17
K09125	Cac_KPL2617	Cac_KPL2617	281	c_000000000001	None	queuosine precursor transporter
K02931	Cac_KPL2617	Cac_KPL2617	47	c_000000000001	None	large subunit ribosomal protein L5
K21481	Cac_KPL2617	Cac_KPL2617	299	c_000000000001	None	heme oxygenase (mycobilin-producing) [EC:1.14.99.57]
K02933	Cac_KPL2617	Cac_KPL2617	39	c_000000000001	None	large subunit ribosomal protein L6
K02890	Cac_KPL2617	Cac_KPL2617	67	c_000000000001	None	large subunit ribosomal protein L22
K01619	Cac_KPL2617	Cac_KPL2617	112	c_000000000001	None	deoxyribose-phosphate aldolase [EC:4.1.2.4]
K01619	Cac_KPL2617	Cac_KPL2617	196	c_000000000001	None	deoxyribose-phosphate aldolase [EC:4.1.2.4]
K14956	Cac_KPL2617	Cac_KPL2617	14	c_000000000001	None	6 kDa early secretory antigenic target
K14956	Cac_KPL2617	Cac_KPL2617	15	c_000000000001	None	6 kDa early secretory antigenic target
K02926	Cac_KPL2617	Cac_KPL2617	71	c_000000000001	None	large subunit ribosomal protein L4
K01768	Cac_KPL2617	Cac_KPL2617	225	c_000000000001	None	adenylate cyclase [EC:4.6.1.1]
K00847	Cac_KPL2617	Cac_KPL2617	56	c_000000000001	None	fructokinase [EC:2.7.1.4]
K02881	Cac_KPL2617	Cac_KPL2617	38	c_000000000001	None	large subunit ribosomal protein L18
K02895	Cac_KPL2617	Cac_KPL2617	48	c_000000000001	None	large subunit ribosomal protein L24
K06173	Cac_KPL2617	Cac_KPL2617	21	c_000000000001	None	tRNA pseudouridine38-40 synthase [EC:5.4.99.12]
K02116	Cac_KPL2617	Cac_KPL2617	169	c_000000000001	None	ATP synthase protein I
K03168	Cac_KPL2617	Cac_KPL2617	228	c_000000000001	None	DNA topoisomerase I [EC:5.6.2.1]
K02935	Cac_KPL2617	Cac_KPL2617	102	c_000000000001	None	large subunit ribosomal protein L7/L12
K03975	Cac_KPL2617	Cac_KPL2617	229	c_000000000001	None	membrane-associated protein
K15521	Cac_KPL2617	Cac_KPL2617	185	c_000000000001	None	D-inositol-3-phosphate glycosyltransferase [EC:2.4.1.250]
K07482	Cac_KPL2617	Cac_KPL2617	46	c_000000000001	None	transposase, IS30 family
K06020	Cac_KPL2617	Cac_KPL2617	1125	c_000000000006	None	energy-dependent translational throttle protein EttA
K03979	Cac_KPL2617	Cac_KPL2617	1170	c_000000000006	None	GTPase [EC:3.6.5.-]
K01174	Cac_KPL2617	Cac_KPL2617	914	c_000000000004	None	micrococcal nuclease [EC:3.1.31.1]
K06223	Cac_KPL2617	Cac_KPL2617	1190	c_000000000006	None	DNA adenine methylase [EC:2.1.1.72]
K02899	Cac_KPL2617	Cac_KPL2617	1165	c_000000000006	None	large subunit ribosomal protein L27
K08153	Cac_KPL2617	Cac_KPL2617	963	c_000000000005	None	MFS transporter, DHA1 family, multidrug resistance protein
K00057	Cac_KPL2617	Cac_KPL2617	1101	c_000000000005	None	glycerol-3-phosphate dehydrogenase (NAD(P)+) [EC:1.1.1.94]
K03628	Cac_KPL2617	Cac_KPL2617	1018	c_000000000005	None	transcription termination factor Rho
K03833	Cac_KPL2617	Cac_KPL2617	922	c_000000000004	None	selenocysteine-specific elongation factor
K02888	Cac_KPL2617	Cac_KPL2617	1164	c_000000000006	None	large subunit ribosomal protein L21
K07503	Cac_KPL2617	Cac_KPL2617	1033	c_000000000005	None	endonuclease [EC:3.1.-.-]
K07729	Cac_KPL2617	Cac_KPL2617	939	c_000000000004	None	putative transcriptional regulator
K01358	Cac_KPL2617	Cac_KPL2617	1144	c_000000000006	None	ATP-dependent Clp protease, protease subunit [EC:3.4.21.92]
K01358	Cac_KPL2617	Cac_KPL2617	1143	c_000000000006	None	ATP-dependent Clp protease, protease subunit [EC:3.4.21.92]
K09710	Cac_KPL2617	Cac_KPL2617	1181	c_000000000006	None	ribosome-associated protein
K07107	Cac_KPL2617	Cac_KPL2617	1126	c_000000000006	None	acyl-CoA thioester hydrolase [EC:3.1.2.-]
K23258	Cac_KPL2617	Cac_KPL2617	1100	c_000000000005	None	8-oxo-(d)GTP phosphatase [EC:3.6.1.69]
K00124	Cac_KPL2617	Cac_KPL2617	918	c_000000000004	None	formate dehydrogenase iron-sulfur subunit
K13979	Cac_KPL2617	Cac_KPL2617	1063	c_000000000005	None	alcohol dehydrogenase (NADP+) [EC:1.1.1.2]
K07273	Cac_KPL2617	Cac_KPL2617	1043	c_000000000005	None	lysozyme
K02493	Cac_KPL2617	Cac_KPL2617	1020	c_000000000005	None	release factor glutamine methyltransferase [EC:2.1.1.297]
K16237	Cac_KPL2617	Cac_KPL2617	941	c_000000000004	None	aromatic amino acid permease
K16237	Cac_KPL2617	Cac_KPL2617	943	c_000000000004	None	aromatic amino acid permease
K08974	Cac_KPL2617	Cac_KPL2617	1115	c_000000000005	None	putative membrane protein
K02033	Cac_KPL2617	Cac_KPL2617	1206	c_000000000006	None	peptide/nickel transport system permease protein
K03311	Cac_KPL2617	Cac_KPL2617	1209	c_000000000006	None	branched-chain amino acid:cation transporter, LIVCS family
K09760	Cac_KPL2617	Cac_KPL2617	908	c_000000000004	None	DNA recombination protein RmuC
K02351	Cac_KPL2617	Cac_KPL2617	1123	c_000000000006	None	putative membrane protein
K07566	Cac_KPL2617	Cac_KPL2617	1021	c_000000000005	None	L-threonylcarbamoyladenylate synthase [EC:2.7.7.87]
K03310	Cac_KPL2617	Cac_KPL2617	453	c_000000000002	None	alanine or glycine:cation symporter, AGCS family
K03310	Cac_KPL2617	Cac_KPL2617	1119	c_000000000006	None	alanine or glycine:cation symporter, AGCS family
K03648	Cac_KPL2617	Cac_KPL2617	1105	c_000000000005	None	uracil-DNA glycosylase [EC:3.2.2.27]
K03892	Cac_KPL2617	Cac_KPL2617	1160	c_000000000006	None	ArsR family transcriptional regulator, arsenate/arsenite/antimonite-responsive transcriptional repressor
K18929	Cac_KPL2617	Cac_KPL2617	994	c_000000000005	None	L-lactate dehydrogenase complex protein LldF
K03306	Cac_KPL2617	Cac_KPL2617	1146	c_000000000006	None	inorganic phosphate transporter, PiT family
K02018	Cac_KPL2617	Cac_KPL2617	1001	c_000000000005	None	molybdate transport system permease protein
K13288	Cac_KPL2617	Cac_KPL2617	1118	c_000000000006	None	oligoribonuclease [EC:3.1.-.-]
K02434	Cac_KPL2617	Cac_KPL2617	1062	c_000000000005	None	aspartyl-tRNA(Asn)/glutamyl-tRNA(Gln) amidotransferase subunit B [EC:6.3.5.6 6.3.5.7]
K01114	Cac_KPL2617	Cac_KPL2617	1195	c_000000000006	None	phospholipase C [EC:3.1.4.3]
K02435	Cac_KPL2617	Cac_KPL2617	1054	c_000000000005	None	aspartyl-tRNA(Asn)/glutamyl-tRNA(Gln) amidotransferase subunit C [EC:6.3.5.6 6.3.5.7]
K18928	Cac_KPL2617	Cac_KPL2617	995	c_000000000005	None	L-lactate dehydrogenase complex protein LldE
K09819	Cac_KPL2617	Cac_KPL2617	1086	c_000000000005	None	manganese/iron transport system permease protein
K01921	Cac_KPL2617	Cac_KPL2617	1102	c_000000000005	None	D-alanine-D-alanine ligase [EC:6.3.2.4]
K02237	Cac_KPL2617	Cac_KPL2617	1184	c_000000000006	None	competence protein ComEA
K04487	Cac_KPL2617	Cac_KPL2617	1041	c_000000000005	None	cysteine desulfurase [EC:2.8.1.7]
K01887	Cac_KPL2617	Cac_KPL2617	996	c_000000000005	None	arginyl-tRNA synthetase [EC:6.1.1.19]
K02020	Cac_KPL2617	Cac_KPL2617	1002	c_000000000005	None	molybdate transport system substrate-binding protein
K09820	Cac_KPL2617	Cac_KPL2617	1087	c_000000000005	None	manganese/iron transport system ATP-binding protein
K00782	Cac_KPL2617	Cac_KPL2617	993	c_000000000005	None	L-lactate dehydrogenase complex protein LldG
K07238	Cac_KPL2617	Cac_KPL2617	925	c_000000000004	None	zinc transporter, ZIP family
K02340	Cac_KPL2617	Cac_KPL2617	1186	c_000000000006	None	DNA polymerase III subunit delta [EC:2.7.7.7]
K02433	Cac_KPL2617	Cac_KPL2617	1055	c_000000000005	None	aspartyl-tRNA(Asn)/glutamyl-tRNA(Gln) amidotransferase subunit A [EC:6.3.5.6 6.3.5.7]
K01304	Cac_KPL2617	Cac_KPL2617	915	c_000000000004	None	pyroglutamyl-peptidase [EC:3.4.19.3]
K03117	Cac_KPL2617	Cac_KPL2617	955	c_000000000005	None	sec-independent protein translocase protein TatB
K03668	Cac_KPL2617	Cac_KPL2617	1056	c_000000000005	None	heat shock protein HslJ
K02238	Cac_KPL2617	Cac_KPL2617	1185	c_000000000006	None	competence protein ComEC
K03522	Cac_KPL2617	Cac_KPL2617	1040	c_000000000005	None	electron transfer flavoprotein alpha subunit
K06895	Cac_KPL2617	Cac_KPL2617	1065	c_000000000005	None	L-lysine exporter family protein LysE/ArgO
K00566	Cac_KPL2617	Cac_KPL2617	1045	c_000000000005	None	tRNA-uridine 2-sulfurtransferase [EC:2.8.1.13]
K13283	Cac_KPL2617	Cac_KPL2617	912	c_000000000004	None	ferrous-iron efflux pump FieF
K03325	Cac_KPL2617	Cac_KPL2617	1161	c_000000000006	None	arsenite transporter
K09146	Cac_KPL2617	Cac_KPL2617	927	c_000000000004	None	uncharacterized protein
K13693	Cac_KPL2617	Cac_KPL2617	947	c_000000000004	None	glucosyl-3-phosphoglycerate synthase [EC:2.4.1.266]
K01042	Cac_KPL2617	Cac_KPL2617	921	c_000000000004	None	L-seryl-tRNA(Ser) seleniumtransferase [EC:2.9.1.1]
K03655	Cac_KPL2617	Cac_KPL2617	1107	c_000000000005	None	ATP-dependent DNA helicase RecG [EC:5.6.2.4]
K09781	Cac_KPL2617	Cac_KPL2617	926	c_000000000004	None	uncharacterized protein
K03521	Cac_KPL2617	Cac_KPL2617	1039	c_000000000005	None	electron transfer flavoprotein beta subunit
K05838	Cac_KPL2617	Cac_KPL2617	1035	c_000000000005	None	putative thioredoxin
K05596	Cac_KPL2617	Cac_KPL2617	1066	c_000000000005	None	LysR family transcriptional regulator, chromosome initiation inhibitor
K05592	Cac_KPL2617	Cac_KPL2617	975	c_000000000005	None	ATP-dependent RNA helicase DeaD [EC:3.6.4.13]
K00373	Cac_KPL2617	Cac_KPL2617	1008	c_000000000005	None	nitrate reductase molybdenum cofactor assembly chaperone NarJ/NarW
K02028	Cac_KPL2617	Cac_KPL2617	1112	c_000000000005	None	polar amino acid transport system ATP-binding protein [EC:7.4.2.1]
K02835	Cac_KPL2617	Cac_KPL2617	1019	c_000000000005	None	peptide chain release factor 1
K07030	Cac_KPL2617	Cac_KPL2617	1106	c_000000000005	None	fatty acid kinase [EC:2.7.2.18]
K03929	Cac_KPL2617	Cac_KPL2617	960	c_000000000005	None	para-nitrobenzyl esterase [EC:3.1.1.-]
K06886	Cac_KPL2617	Cac_KPL2617	1129	c_000000000006	None	hemoglobin
K08316	Cac_KPL2617	Cac_KPL2617	1109	c_000000000005	None	16S rRNA (guanine966-N2)-methyltransferase [EC:2.1.1.171]
K02029	Cac_KPL2617	Cac_KPL2617	1113	c_000000000005	None	polar amino acid transport system permease protein
K02968	Cac_KPL2617	Cac_KPL2617	1192	c_000000000006	None	small subunit ribosomal protein S20
K22306	Cac_KPL2617	Cac_KPL2617	1182	c_000000000006	None	glucosyl-3-phosphoglycerate phosphatase [EC:3.1.3.85]
K11928	Cac_KPL2617	Cac_KPL2617	979	c_000000000005	None	sodium/proline symporter
K03453	Cac_KPL2617	Cac_KPL2617	1060	c_000000000005	None	bile acid:Na+ symporter, BASS family
K08300	Cac_KPL2617	Cac_KPL2617	1163	c_000000000006	None	ribonuclease E [EC:3.1.26.12]
K01873	Cac_KPL2617	Cac_KPL2617	1155	c_000000000006	None	valyl-tRNA synthetase [EC:6.1.1.9]
K02361	Cac_KPL2617	Cac_KPL2617	1083	c_000000000005	None	isochorismate synthase [EC:5.4.4.2]
K00563	Cac_KPL2617	Cac_KPL2617	950	c_000000000004	None	23S rRNA (guanine745-N1)-methyltransferase [EC:2.1.1.187]
K16301	Cac_KPL2617	Cac_KPL2617	1197	c_000000000006	None	deferrochelatase/peroxidase EfeB [EC:1.11.1.-]
K07393	Cac_KPL2617	Cac_KPL2617	1067	c_000000000005	None	glutathionyl-hydroquinone reductase [EC:1.8.5.7]
K05520	Cac_KPL2617	Cac_KPL2617	911	c_000000000004	None	deglycase [EC:3.5.1.124]
K15525	Cac_KPL2617	Cac_KPL2617	932	c_000000000004	None	N-acetyl-1-D-myo-inositol-2-amino-2-deoxy-alpha-D-glucopyranoside deacetylase [EC:3.5.1.103]
K03596	Cac_KPL2617	Cac_KPL2617	1194	c_000000000006	None	GTP-binding protein LepA
K02851	Cac_KPL2617	Cac_KPL2617	1022	c_000000000005	None	UDP-GlcNAc:undecaprenyl-phosphate/decaprenyl-phosphate GlcNAc-1-phosphate transferase [EC:2.7.8.33 2.7.8.35]
K01426	Cac_KPL2617	Cac_KPL2617	1383	c_000000000007	None	amidase [EC:3.5.1.4]
K01426	Cac_KPL2617	Cac_KPL2617	1055	c_000000000005	None	amidase [EC:3.5.1.4]
K06942	Cac_KPL2617	Cac_KPL2617	910	c_000000000004	None	ribosome-binding ATPase
K03547	Cac_KPL2617	Cac_KPL2617	982	c_000000000005	None	DNA repair protein SbcD/Mre11
K00259	Cac_KPL2617	Cac_KPL2617	1128	c_000000000006	None	alanine dehydrogenase [EC:1.4.1.1]
K01972	Cac_KPL2617	Cac_KPL2617	1052	c_000000000005	None	DNA ligase (NAD+) [EC:6.5.1.2]
K07124	Cac_KPL2617	Cac_KPL2617	1120	c_000000000006	None	uncharacterized protein
K25232	Cac_KPL2617	Cac_KPL2617	1183	c_000000000006	None	fatty acid kinase fatty acid binding subunit
K03593	Cac_KPL2617	Cac_KPL2617	956	c_000000000005	None	ATP-binding protein involved in chromosome partitioning
K01421	Cac_KPL2617	Cac_KPL2617	1093	c_000000000005	None	putative membrane protein
K01421	Cac_KPL2617	Cac_KPL2617	1094	c_000000000005	None	putative membrane protein
K01421	Cac_KPL2617	Cac_KPL2617	431	c_000000000002	None	putative membrane protein
K03544	Cac_KPL2617	Cac_KPL2617	1150	c_000000000006	None	ATP-dependent Clp protease ATP-binding subunit ClpX
K03752	Cac_KPL2617	Cac_KPL2617	1013	c_000000000005	None	molybdenum cofactor guanylyltransferase [EC:2.7.7.77]
K04015	Cac_KPL2617	Cac_KPL2617	919	c_000000000004	None	protein NrfD
K03545	Cac_KPL2617	Cac_KPL2617	1142	c_000000000006	None	trigger factor
K06207	Cac_KPL2617	Cac_KPL2617	929	c_000000000004	None	GTP-binding protein
K05524	Cac_KPL2617	Cac_KPL2617	934	c_000000000004	None	ferredoxin
K07316	Cac_KPL2617	Cac_KPL2617	571	c_000000000003	None	adenine-specific DNA-methyltransferase [EC:2.1.1.72]
K06168	Cac_KPL2617	Cac_KPL2617	359	c_000000000002	None	tRNA-2-methylthio-N6-dimethylallyladenosine synthase [EC:2.8.4.3]
K04756	Cac_KPL2617	Cac_KPL2617	335	c_000000000002	None	lipoyl-dependent peroxiredoxin subunit D [EC:1.11.1.28]
K26252	Cac_KPL2617	Cac_KPL2617	330	c_000000000002	None	DtxR family transcriptional regulator, iron-dependent repressor
K01000	Cac_KPL2617	Cac_KPL2617	527	c_000000000002	None	phospho-N-acetylmuramoyl-pentapeptide-transferase [EC:2.7.8.13]
K16783	Cac_KPL2617	Cac_KPL2617	365	c_000000000002	None	biotin transport system permease protein
K11749	Cac_KPL2617	Cac_KPL2617	411	c_000000000002	None	regulator of sigma E protease [EC:3.4.24.-]
K03588	Cac_KPL2617	Cac_KPL2617	1571	c_000000000008	None	cell division protein FtsW
K03588	Cac_KPL2617	Cac_KPL2617	525	c_000000000002	None	cell division protein FtsW
K06180	Cac_KPL2617	Cac_KPL2617	494	c_000000000002	None	23S rRNA pseudouridine1911/1915/1917 synthase [EC:5.4.99.23]
K07738	Cac_KPL2617	Cac_KPL2617	340	c_000000000002	None	transcriptional repressor NrdR
K03589	Cac_KPL2617	Cac_KPL2617	522	c_000000000002	None	cell division protein FtsQ
K08999	Cac_KPL2617	Cac_KPL2617	583	c_000000000003	None	uncharacterized protein
K03837	Cac_KPL2617	Cac_KPL2617	2056	c_000000000013	None	serine transporter
K03837	Cac_KPL2617	Cac_KPL2617	1594	c_000000000009	None	serine transporter
K03837	Cac_KPL2617	Cac_KPL2617	326	c_000000000002	None	serine transporter
K03837	Cac_KPL2617	Cac_KPL2617	2062	c_000000000013	None	serine transporter
K24126	Cac_KPL2617	Cac_KPL2617	336	c_000000000002	None	lipoyl-dependent peroxiredoxin subunit C [EC:1.11.1.28]
K07305	Cac_KPL2617	Cac_KPL2617	306	c_000000000002	None	peptide-methionine (R)-S-oxide reductase [EC:1.8.4.12]
K03177	Cac_KPL2617	Cac_KPL2617	384	c_000000000002	None	tRNA pseudouridine55 synthase [EC:5.4.99.25]
K02519	Cac_KPL2617	Cac_KPL2617	390	c_000000000002	None	translation initiation factor IF-2
K00865	Cac_KPL2617	Cac_KPL2617	460	c_000000000002	None	glycerate 2-kinase [EC:2.7.1.165]
K02860	Cac_KPL2617	Cac_KPL2617	436	c_000000000002	None	16S rRNA processing protein RimM
K03565	Cac_KPL2617	Cac_KPL2617	360	c_000000000002	None	regulatory protein
K05896	Cac_KPL2617	Cac_KPL2617	560	c_000000000003	None	segregation and condensation protein A
K02337	Cac_KPL2617	Cac_KPL2617	490	c_000000000002	None	DNA polymerase III subunit alpha [EC:2.7.7.7]
K06178	Cac_KPL2617	Cac_KPL2617	562	c_000000000003	None	23S rRNA pseudouridine2605 synthase [EC:5.4.99.22]
K00045	Cac_KPL2617	Cac_KPL2617	505	c_000000000002	None	mannitol 2-dehydrogenase [EC:1.1.1.67]
K03438	Cac_KPL2617	Cac_KPL2617	532	c_000000000002	None	16S rRNA (cytosine1402-N4)-methyltransferase [EC:2.1.1.199]
K16784	Cac_KPL2617	Cac_KPL2617	364	c_000000000002	None	biotin transport system ATP-binding protein [EC:7.6.2.-]
K00858	Cac_KPL2617	Cac_KPL2617	553	c_000000000003	None	NAD+ kinase [EC:2.7.1.23]
K17883	Cac_KPL2617	Cac_KPL2617	407	c_000000000002	None	mycothione reductase [EC:1.8.1.15]
K06024	Cac_KPL2617	Cac_KPL2617	561	c_000000000003	None	segregation and condensation protein B
K07460	Cac_KPL2617	Cac_KPL2617	425	c_000000000002	None	putative endonuclease
K06959	Cac_KPL2617	Cac_KPL2617	432	c_000000000002	None	protein Tex
K03885	Cac_KPL2617	Cac_KPL2617	600	c_000000000003	None	NADH:quinone reductase (non-electrogenic) [EC:1.6.5.9]
K01512	Cac_KPL2617	Cac_KPL2617	452	c_000000000002	None	acylphosphatase [EC:3.6.1.7]
K09748	Cac_KPL2617	Cac_KPL2617	393	c_000000000002	None	ribosome maturation factor RimP
K01881	Cac_KPL2617	Cac_KPL2617	397	c_000000000002	None	prolyl-tRNA synthetase [EC:6.1.1.15]
K00962	Cac_KPL2617	Cac_KPL2617	380	c_000000000002	None	polyribonucleotide nucleotidyltransferase [EC:2.7.7.8]
K13671	Cac_KPL2617	Cac_KPL2617	1071	c_000000000005	None	alpha-1,2-mannosyltransferase [EC:2.4.1.-]
K13671	Cac_KPL2617	Cac_KPL2617	543	c_000000000002	None	alpha-1,2-mannosyltransferase [EC:2.4.1.-]
K02967	Cac_KPL2617	Cac_KPL2617	420	c_000000000002	None	small subunit ribosomal protein S2
K03106	Cac_KPL2617	Cac_KPL2617	441	c_000000000002	None	signal recognition particle subunit SRP54 [EC:3.6.5.4]
K03110	Cac_KPL2617	Cac_KPL2617	450	c_000000000002	None	fused signal recognition particle receptor
K02959	Cac_KPL2617	Cac_KPL2617	439	c_000000000002	None	small subunit ribosomal protein S16
K22479	Cac_KPL2617	Cac_KPL2617	565	c_000000000003	None	N-acetyltransferase
K03925	Cac_KPL2617	Cac_KPL2617	533	c_000000000002	None	transcriptional regulator MraZ
K02346	Cac_KPL2617	Cac_KPL2617	499	c_000000000002	None	DNA polymerase IV [EC:2.7.7.7]
K03529	Cac_KPL2617	Cac_KPL2617	451	c_000000000002	None	chromosome segregation protein
K00791	Cac_KPL2617	Cac_KPL2617	354	c_000000000002	None	tRNA dimethylallyltransferase [EC:2.5.1.75]
K02838	Cac_KPL2617	Cac_KPL2617	417	c_000000000002	None	ribosome recycling factor
K14337	Cac_KPL2617	Cac_KPL2617	538	c_000000000002	None	alpha-1,6-mannosyltransferase [EC:2.4.1.-]
K01925	Cac_KPL2617	Cac_KPL2617	526	c_000000000002	None	UDP-N-acetylmuramoylalanine--D-glutamate ligase [EC:6.3.2.9]
K03101	Cac_KPL2617	Cac_KPL2617	495	c_000000000002	None	signal peptidase II [EC:3.4.23.36]
K09772	Cac_KPL2617	Cac_KPL2617	518	c_000000000002	None	cell division inhibitor SepF
K00554	Cac_KPL2617	Cac_KPL2617	435	c_000000000002	None	tRNA (guanine37-N1)-methyltransferase [EC:2.1.1.228]
K02357	Cac_KPL2617	Cac_KPL2617	419	c_000000000002	None	elongation factor Ts
K07560	Cac_KPL2617	Cac_KPL2617	325	c_000000000002	None	D-aminoacyl-tRNA deacylase [EC:3.1.1.96]
K04096	Cac_KPL2617	Cac_KPL2617	423	c_000000000002	None	DNA processing protein
K16647	Cac_KPL2617	Cac_KPL2617	305	c_000000000002	None	arabinofuranan 3-O-arabinosyltransferase [EC:2.4.2.47]
K01515	Cac_KPL2617	Cac_KPL2617	557	c_000000000003	None	ADP-ribose diphosphatase [EC:3.6.1.13 3.6.1.-]
K03470	Cac_KPL2617	Cac_KPL2617	427	c_000000000002	None	ribonuclease HII [EC:3.1.26.4]
K03100	Cac_KPL2617	Cac_KPL2617	428	c_000000000002	None	signal peptidase I [EC:3.4.21.89]
K03100	Cac_KPL2617	Cac_KPL2617	429	c_000000000002	None	signal peptidase I [EC:3.4.21.89]
K01924	Cac_KPL2617	Cac_KPL2617	523	c_000000000002	None	UDP-N-acetylmuramate--alanine ligase [EC:6.3.2.8]
K06442	Cac_KPL2617	Cac_KPL2617	552	c_000000000003	None	23S rRNA (cytidine1920-2'-O)/16S rRNA (cytidine1409-2'-O)-methyltransferase [EC:2.1.1.226 2.1.1.227]
K02221	Cac_KPL2617	Cac_KPL2617	517	c_000000000002	None	YggT family protein
K03665	Cac_KPL2617	Cac_KPL2617	350	c_000000000002	None	GTPase
K02600	Cac_KPL2617	Cac_KPL2617	392	c_000000000002	None	transcription termination/antitermination protein NusA
K07778	Cac_KPL2617	Cac_KPL2617	1482	c_000000000008	None	two-component system, NarL family, sensor histidine kinase DesK [EC:2.7.13.3]
K07778	Cac_KPL2617	Cac_KPL2617	402	c_000000000002	None	two-component system, NarL family, sensor histidine kinase DesK [EC:2.7.13.3]
K07778	Cac_KPL2617	Cac_KPL2617	574	c_000000000003	None	two-component system, NarL family, sensor histidine kinase DesK [EC:2.7.13.3]
K07778	Cac_KPL2617	Cac_KPL2617	855	c_000000000004	None	two-component system, NarL family, sensor histidine kinase DesK [EC:2.7.13.3]
K00995	Cac_KPL2617	Cac_KPL2617	369	c_000000000002	None	CDP-diacylglycerol---glycerol-3-phosphate 3-phosphatidyltransferase [EC:2.7.8.5]
K06881	Cac_KPL2617	Cac_KPL2617	388	c_000000000002	None	bifunctional oligoribonuclease and PAP phosphatase NrnA [EC:3.1.3.7 3.1.13.3]
K06117	Cac_KPL2617	Cac_KPL2617	550	c_000000000003	None	glycerol-1-phosphatase [EC:3.1.3.21]
K03523	Cac_KPL2617	Cac_KPL2617	363	c_000000000002	None	biotin transport system substrate-specific component
K10563	Cac_KPL2617	Cac_KPL2617	454	c_000000000002	None	formamidopyrimidine-DNA glycosylase [EC:3.2.2.23 4.2.99.18]
K07792	Cac_KPL2617	Cac_KPL2617	566	c_000000000003	None	anaerobic C4-dicarboxylate transporter DcuB
K07816	Cac_KPL2617	Cac_KPL2617	483	c_000000000002	None	GTP pyrophosphokinase [EC:2.7.6.5]
K02563	Cac_KPL2617	Cac_KPL2617	524	c_000000000002	None	UDP-N-acetylglucosamine--N-acetylmuramyl-(pentapeptide) pyrophosphoryl-undecaprenol N-acetylglucosamine transferase [EC:2.4.1.227]
K01929	Cac_KPL2617	Cac_KPL2617	528	c_000000000002	None	UDP-N-acetylmuramoyl-tripeptide--D-alanyl-D-alanine ligase [EC:6.3.2.10]
K03327	Cac_KPL2617	Cac_KPL2617	387	c_000000000002	None	multidrug resistance protein, MATE family
K03284	Cac_KPL2617	Cac_KPL2617	595	c_000000000003	None	magnesium transporter
K03086	Cac_KPL2617	Cac_KPL2617	320	c_000000000002	None	RNA polymerase primary sigma factor
K07223	Cac_KPL2617	Cac_KPL2617	602	c_000000000003	None	porphyrinogen peroxidase [EC:1.11.1.-]
K03087	Cac_KPL2617	Cac_KPL2617	329	c_000000000002	None	RNA polymerase nonessential primary-like sigma factor
K09780	Cac_KPL2617	Cac_KPL2617	370	c_000000000002	None	uncharacterized protein
K05794	Cac_KPL2617	Cac_KPL2617	371	c_000000000002	None	tellurite resistance protein TerC
K01928	Cac_KPL2617	Cac_KPL2617	529	c_000000000002	None	UDP-N-acetylmuramoyl-L-alanyl-D-glutamate--2,6-diaminopimelate ligase [EC:6.3.2.13]
K07391	Cac_KPL2617	Cac_KPL2617	424	c_000000000002	None	magnesium chelatase family protein
K03685	Cac_KPL2617	Cac_KPL2617	455	c_000000000002	None	ribonuclease III [EC:3.1.26.3]
K07742	Cac_KPL2617	Cac_KPL2617	391	c_000000000002	None	uncharacterized protein
K01870	Cac_KPL2617	Cac_KPL2617	513	c_000000000002	None	isoleucyl-tRNA synthetase [EC:6.1.1.5]
K02362	Cac_KPL2617	Cac_KPL2617	385	c_000000000002	None	enterobactin synthetase component D [EC:6.3.2.14 2.7.8.-]
K04074	Cac_KPL2617	Cac_KPL2617	516	c_000000000002	None	cell division initiation protein
K03733	Cac_KPL2617	Cac_KPL2617	422	c_000000000002	None	integrase/recombinase XerC
K03531	Cac_KPL2617	Cac_KPL2617	521	c_000000000002	None	cell division protein FtsZ
K00945	Cac_KPL2617	Cac_KPL2617	563	c_000000000003	None	CMP/dCMP kinase [EC:2.7.4.25]
K02834	Cac_KPL2617	Cac_KPL2617	389	c_000000000002	None	ribosome-binding factor A
K12574	Cac_KPL2617	Cac_KPL2617	374	c_000000000002	None	ribonuclease J [EC:3.1.-.-]
K03684	Cac_KPL2617	Cac_KPL2617	309	c_000000000002	None	ribonuclease D [EC:3.1.13.5]
K02956	Cac_KPL2617	Cac_KPL2617	381	c_000000000002	None	small subunit ribosomal protein S15
K13668	Cac_KPL2617	Cac_KPL2617	547	c_000000000002	None	phosphatidyl-myo-inositol dimannoside synthase [EC:2.4.1.346]
K00990	Cac_KPL2617	Cac_KPL2617	442	c_000000000002	None	[protein-PII] uridylyltransferase [EC:2.7.7.59]
K18476	Cac_KPL2617	Cac_KPL2617	480	c_000000000002	None	TetR/AcrR family transcriptional regulator, tetracycline repressor protein
K13292	Cac_KPL2617	Cac_KPL2617	464	c_000000000002	None	phosphatidylglycerol---prolipoprotein diacylglyceryl transferase [EC:2.5.1.145]
K02770	Cac_KPL2617	Cac_KPL2617	346	c_000000000002	None	fructose PTS system EIIBC or EIIC component [EC:2.7.1.202]
K05786	Cac_KPL2617	Cac_KPL2617	491	c_000000000002	None	chloramphenicol-sensitive protein RarD
K08992	Cac_KPL2617	Cac_KPL2617	415	c_000000000002	None	lipopolysaccharide assembly protein A
K06997	Cac_KPL2617	Cac_KPL2617	519	c_000000000002	None	PLP dependent protein
K00882	Cac_KPL2617	Cac_KPL2617	345	c_000000000002	None	1-phosphofructokinase [EC:2.7.1.56]
K01356	Cac_KPL2617	Cac_KPL2617	342	c_000000000002	None	repressor LexA [EC:3.4.21.88]
K04762	Cac_KPL2617	Cac_KPL2617	484	c_000000000002	None	ribosome-associated heat shock protein Hsp15
K00262	Cac_KPL2617	Cac_KPL2617	459	c_000000000002	None	glutamate dehydrogenase (NADP+) [EC:1.4.1.4]
K04763	Cac_KPL2617	Cac_KPL2617	558	c_000000000003	None	integrase/recombinase XerD
K07040	Cac_KPL2617	Cac_KPL2617	456	c_000000000002	None	DUF177 domain-containing protein
K09858	Cac_KPL2617	Cac_KPL2617	578	c_000000000003	None	SEC-C motif domain protein
K06941	Cac_KPL2617	Cac_KPL2617	414	c_000000000002	None	23S rRNA (adenine2503-C2)-methyltransferase [EC:2.1.1.192]
K07693	Cac_KPL2617	Cac_KPL2617	573	c_000000000003	None	two-component system, NarL family, response regulator DesR
K03436	Cac_KPL2617	Cac_KPL2617	503	c_000000000002	None	DeoR family transcriptional regulator, fructose operon transcriptional repressor
K03436	Cac_KPL2617	Cac_KPL2617	343	c_000000000002	None	DeoR family transcriptional regulator, fructose operon transcriptional repressor
K02884	Cac_KPL2617	Cac_KPL2617	430	c_000000000002	None	large subunit ribosomal protein L19
K04761	Cac_KPL2617	Cac_KPL2617	337	c_000000000002	None	LysR family transcriptional regulator, hydrogen peroxide-inducible genes activator
K03631	Cac_KPL2617	Cac_KPL2617	554	c_000000000003	None	DNA repair protein RecN (Recombination protein N)
K03553	Cac_KPL2617	Cac_KPL2617	361	c_000000000002	None	recombination protein RecA
K03977	Cac_KPL2617	Cac_KPL2617	564	c_000000000003	None	GTPase
K08997	Cac_KPL2617	Cac_KPL2617	404	c_000000000002	None	protein adenylyltransferase [EC:2.7.7.108]
K03587	Cac_KPL2617	Cac_KPL2617	530	c_000000000002	None	cell division protein FtsI (penicillin-binding protein 3) [EC:3.4.16.4]
K03578	Cac_KPL2617	Cac_KPL2617	339	c_000000000002	None	ATP-dependent helicase HrpA [EC:3.6.4.13]
K01554	Cac_KPL2617	Cac_KPL2617	557	c_000000000003	None	8-oxo-dGDP phosphatase [EC:3.6.1.58]
K09861	Cac_KPL2617	Cac_KPL2617	398	c_000000000002	None	uncharacterized protein
K02598	Cac_KPL2617	Cac_KPL2617	43	c_000000000001	None	nitrite transporter
K01193	Cac_KPL2617	Cac_KPL2617	55	c_000000000001	None	beta-fructofuranosidase [EC:3.2.1.26]
K02051	Cac_KPL2617	Cac_KPL2617	143	c_000000000001	None	NitT/TauT family transport system substrate-binding protein
K02199	Cac_KPL2617	Cac_KPL2617	161	c_000000000001	None	cytochrome c biogenesis protein CcmG, thiol:disulfide interchange protein DsbE
K02199	Cac_KPL2617	Cac_KPL2617	244	c_000000000001	None	cytochrome c biogenesis protein CcmG, thiol:disulfide interchange protein DsbE
K18697	Cac_KPL2617	Cac_KPL2617	175	c_000000000001	None	phosphatidylglycerophosphatase C [EC:3.1.3.27]
K07317	Cac_KPL2617	Cac_KPL2617	200	c_000000000001	None	adenine-specific DNA-methyltransferase [EC:2.1.1.72]
K01069	Cac_KPL2617	Cac_KPL2617	728	c_000000000003	None	hydroxyacylglutathione hydrolase [EC:3.1.2.6]
K01069	Cac_KPL2617	Cac_KPL2617	219	c_000000000001	None	hydroxyacylglutathione hydrolase [EC:3.1.2.6]
K01069	Cac_KPL2617	Cac_KPL2617	2231	c_000000000016	None	hydroxyacylglutathione hydrolase [EC:3.1.2.6]
K17879	Cac_KPL2617	Cac_KPL2617	243	c_000000000001	None	peroxisomal coenzyme A diphosphatase NUDT7 [EC:3.6.1.-]
K16639	Cac_KPL2617	Cac_KPL2617	247	c_000000000001	None	endoribonuclease LACTB2 [EC:3.1.27.-]
K21480	Cac_KPL2617	Cac_KPL2617	285	c_000000000001	None	heme oxygenase (biliverdin-producing, ferredoxin) [EC:1.14.15.20]
K03215	Cac_KPL2617	Cac_KPL2617	311	c_000000000002	None	23S rRNA (uracil1939-C5)-methyltransferase [EC:2.1.1.190]
K08483	Cac_KPL2617	Cac_KPL2617	344	c_000000000002	None	phosphoenolpyruvate-protein phosphotransferase (PTS system enzyme I) [EC:2.7.3.9]
K02784	Cac_KPL2617	Cac_KPL2617	347	c_000000000002	None	phosphocarrier protein HPr
K03743	Cac_KPL2617	Cac_KPL2617	368	c_000000000002	None	nicotinamide-nucleotide amidase [EC:3.5.1.42]
K05569	Cac_KPL2617	Cac_KPL2617	446	c_000000000002	None	multicomponent Na+:H+ antiporter subunit E
K05569	Cac_KPL2617	Cac_KPL2617	1903	c_000000000011	None	multicomponent Na+:H+ antiporter subunit E
K23726	Cac_KPL2617	Cac_KPL2617	462	c_000000000002	None	Nalpha-acyl-L-glutamine aminoacylase [EC:3.5.1.133]
K06148	Cac_KPL2617	Cac_KPL2617	569	c_000000000003	None	ATP-binding cassette, subfamily C, bacterial
K06889	Cac_KPL2617	Cac_KPL2617	579	c_000000000003	None	uncharacterized protein
K11927	Cac_KPL2617	Cac_KPL2617	591	c_000000000003	None	ATP-dependent RNA helicase RhlE [EC:3.6.4.13]
K01091	Cac_KPL2617	Cac_KPL2617	629	c_000000000003	None	phosphoglycolate phosphatase [EC:3.1.3.18]
K09012	Cac_KPL2617	Cac_KPL2617	662	c_000000000003	None	DeoR family transcriptional regulator, suf operon transcriptional repressor
K03768	Cac_KPL2617	Cac_KPL2617	730	c_000000000003	None	peptidyl-prolyl cis-trans isomerase B (cyclophilin B) [EC:5.2.1.8]
K03074	Cac_KPL2617	Cac_KPL2617	741	c_000000000003	None	preprotein translocase subunit SecF
K10805	Cac_KPL2617	Cac_KPL2617	748	c_000000000003	None	acyl-CoA thioesterase II [EC:3.1.2.-]
K17884	Cac_KPL2617	Cac_KPL2617	753	c_000000000003	None	archaetidylinositol phosphate synthase [EC:2.7.8.39]
K09017	Cac_KPL2617	Cac_KPL2617	794	c_000000000004	None	TetR/AcrR family transcriptional regulator
K11530	Cac_KPL2617	Cac_KPL2617	832	c_000000000004	None	(4S)-4-hydroxy-5-phosphonooxypentane-2,3-dione isomerase [EC:5.3.1.32]
K03446	Cac_KPL2617	Cac_KPL2617	898	c_000000000004	None	MFS transporter, DHA2 family, multidrug resistance protein
K03446	Cac_KPL2617	Cac_KPL2617	1310	c_000000000007	None	MFS transporter, DHA2 family, multidrug resistance protein
K06956	Cac_KPL2617	Cac_KPL2617	913	c_000000000004	None	uncharacterized protein
K06921	Cac_KPL2617	Cac_KPL2617	1047	c_000000000005	None	uncharacterized protein
K12972	Cac_KPL2617	Cac_KPL2617	1172	c_000000000006	None	glyoxylate/hydroxypyruvate reductase [EC:1.1.1.79 1.1.1.81]
K00571	Cac_KPL2617	Cac_KPL2617	1712	c_000000000010	None	site-specific DNA-methyltransferase (adenine-specific) [EC:2.1.1.72]
K00571	Cac_KPL2617	Cac_KPL2617	1275	c_000000000006	None	site-specific DNA-methyltransferase (adenine-specific) [EC:2.1.1.72]
K10716	Cac_KPL2617	Cac_KPL2617	1326	c_000000000007	None	voltage-gated potassium channel
K23124	Cac_KPL2617	Cac_KPL2617	1388	c_000000000007	None	5-oxoprolinase (ATP-hydrolysing) subunit C [EC:3.5.2.9]
K10440	Cac_KPL2617	Cac_KPL2617	1405	c_000000000007	None	ribose transport system permease protein
K03317	Cac_KPL2617	Cac_KPL2617	1436	c_000000000007	None	concentrative nucleoside transporter, CNT family
K07979	Cac_KPL2617	Cac_KPL2617	1439	c_000000000007	None	GntR family transcriptional regulator
K18320	Cac_KPL2617	Cac_KPL2617	1576	c_000000000008	None	transposase, IS6 family
K05799	Cac_KPL2617	Cac_KPL2617	2184	c_000000000015	None	GntR family transcriptional regulator, transcriptional repressor for pyruvate dehydrogenase complex
K05799	Cac_KPL2617	Cac_KPL2617	1583	c_000000000009	None	GntR family transcriptional regulator, transcriptional repressor for pyruvate dehydrogenase complex
K11206	Cac_KPL2617	Cac_KPL2617	1647	c_000000000009	None	deaminated glutathione amidase [EC:3.5.1.128]
K14731	Cac_KPL2617	Cac_KPL2617	2106	c_000000000014	None	epsilon-lactone hydrolase [EC:3.1.1.83]
K14731	Cac_KPL2617	Cac_KPL2617	1740	c_000000000010	None	epsilon-lactone hydrolase [EC:3.1.1.83]
K02503	Cac_KPL2617	Cac_KPL2617	1831	c_000000000011	None	histidine triad (HIT) family protein
K02077	Cac_KPL2617	Cac_KPL2617	1842	c_000000000011	None	zinc/manganese transport system substrate-binding protein
K10027	Cac_KPL2617	Cac_KPL2617	1863	c_000000000011	None	phytoene desaturase [EC:1.3.99.26 1.3.99.28 1.3.99.29 1.3.99.31]
K03972	Cac_KPL2617	Cac_KPL2617	1890	c_000000000011	None	phage shock protein E
K05570	Cac_KPL2617	Cac_KPL2617	1904	c_000000000011	None	multicomponent Na+:H+ antiporter subunit F
K01447	Cac_KPL2617	Cac_KPL2617	1990	c_000000000012	None	N-acetylmuramoyl-L-alanine amidase [EC:3.5.1.28]
K07443	Cac_KPL2617	Cac_KPL2617	2050	c_000000000013	None	methylated-DNA-protein-cysteine methyltransferase related protein
K09684	Cac_KPL2617	Cac_KPL2617	2053	c_000000000013	None	PucR family transcriptional regulator, purine catabolism regulatory protein
K09691	Cac_KPL2617	Cac_KPL2617	2078	c_000000000013	None	lipopolysaccharide transport system ATP-binding protein
K01604	Cac_KPL2617	Cac_KPL2617	2086	c_000000000014	None	methylmalonyl-CoA decarboxylase subunit alpha [EC:7.2.4.3]
K19302	Cac_KPL2617	Cac_KPL2617	2095	c_000000000014	None	undecaprenyl-diphosphatase [EC:3.6.1.27]
K16137	Cac_KPL2617	Cac_KPL2617	2141	c_000000000014	None	TetR/AcrR family transcriptional regulator, transcriptional repressor for nem operon
K01802	Cac_KPL2617	Cac_KPL2617	2264	c_000000000017	None	peptidylprolyl isomerase [EC:5.2.1.8]
K02234	Cac_KPL2617	Cac_KPL2617	2369	c_000000000020	None	cobalamin biosynthesis protein CobW
K12242	Cac_KPL2617	Cac_KPL2617	2378	c_000000000021	None	pyochelin biosynthesis protein PchC
K05841	Cac_KPL2617	Cac_KPL2617	2379	c_000000000021	None	sterol 3beta-glucosyltransferase [EC:2.4.1.173]
K25026	Cac_KPL2618	Cac_KPL2618	2027	c_000000000014	M00001,M00549,M00909	glucokinase [EC:2.7.1.2]
K00886	Cac_KPL2618	Cac_KPL2618	1208	c_000000000006	M00001,M00549	polyphosphate glucokinase [EC:2.7.1.63]
K01810	Cac_KPL2618	Cac_KPL2618	441	c_000000000002	M00001,M00004,M00892,M00909	glucose-6-phosphate isomerase [EC:5.3.1.9]
K21071	Cac_KPL2618	Cac_KPL2618	934	c_000000000005	M00001,M00345	ATP-dependent phosphofructokinase / diphosphate-dependent phosphofructokinase [EC:2.7.1.11 2.7.1.90]
K01624	Cac_KPL2618	Cac_KPL2618	846	c_000000000004	M00001,M00003,M00165,M00167,M00345,M00344,M00611,M00612	fructose-bisphosphate aldolase, class II [EC:4.1.2.13]
K01803	Cac_KPL2618	Cac_KPL2618	559	c_000000000003	M00001,M00002,M00003	triosephosphate isomerase (TIM) [EC:5.3.1.1]
K00134	Cac_KPL2618	Cac_KPL2618	376	c_000000000002	M00001,M00002,M00003,M00308,M00552,M00165,M00166,M00611,M00612	glyceraldehyde 3-phosphate dehydrogenase (phosphorylating) [EC:1.2.1.12]
K00134	Cac_KPL2618	Cac_KPL2618	557	c_000000000003	M00001,M00002,M00003,M00308,M00552,M00165,M00166,M00611,M00612	glyceraldehyde 3-phosphate dehydrogenase (phosphorylating) [EC:1.2.1.12]
K00927	Cac_KPL2618	Cac_KPL2618	558	c_000000000003	M00001,M00002,M00003,M00308,M00552,M00165,M00166,M00611,M00612	phosphoglycerate kinase [EC:2.7.2.3]
K01834	Cac_KPL2618	Cac_KPL2618	2063	c_000000000015	M00001,M00002,M00003	2,3-bisphosphoglycerate-dependent phosphoglycerate mutase [EC:5.4.2.11]
K01689	Cac_KPL2618	Cac_KPL2618	351	c_000000000002	M00001,M00002,M00003,M00346	enolase [EC:4.2.1.11]
K00873	Cac_KPL2618	Cac_KPL2618	1064	c_000000000006	M00001,M00002	pyruvate kinase [EC:2.7.1.40]
K01596	Cac_KPL2618	Cac_KPL2618	1622	c_000000000010	M00003	phosphoenolpyruvate carboxykinase (GTP) [EC:4.1.1.32]
K02446	Cac_KPL2618	Cac_KPL2618	328	c_000000000002	M00003,M00165,M00167,M00611,M00612	fructose-1,6-bisphosphatase II [EC:3.1.3.11]
K00163	Cac_KPL2618	Cac_KPL2618	33	c_000000000001	M00307	pyruvate dehydrogenase E1 component [EC:1.2.4.1]
K00627	Cac_KPL2618	Cac_KPL2618	1	c_000000000001	M00307	pyruvate dehydrogenase E2 component (dihydrolipoyllysine-residue acetyltransferase) [EC:2.3.1.12]
K00382	Cac_KPL2618	Cac_KPL2618	1581	c_000000000009	M00307,M00009,M00011,M00532,M00621,M00036,M00032	dihydrolipoyl dehydrogenase [EC:1.8.1.4]
K01647	Cac_KPL2618	Cac_KPL2618	1765	c_000000000011	M00009,M00010,M00012,M00740	citrate synthase [EC:2.3.3.1]
K01647	Cac_KPL2618	Cac_KPL2618	479	c_000000000002	M00009,M00010,M00012,M00740	citrate synthase [EC:2.3.3.1]
K01681	Cac_KPL2618	Cac_KPL2618	589	c_000000000003	M00009,M00010,M00012,M00740,M00173,M00614	aconitate hydratase [EC:4.2.1.3]
K00031	Cac_KPL2618	Cac_KPL2618	1744	c_000000000011	M00009,M00010,M00740,M00173,M00614	isocitrate dehydrogenase [EC:1.1.1.42]
K01616	Cac_KPL2618	Cac_KPL2618	1038	c_000000000005	M00009,M00011	multifunctional 2-oxoglutarate metabolism enzyme [EC:2.2.1.5 4.1.1.71 1.2.4.2 2.3.1.61]
K18118	Cac_KPL2618	Cac_KPL2618	698	c_000000000004	M00009,M00011	succinyl-CoA:acetate CoA-transferase [EC:2.8.3.18]
K00239	Cac_KPL2618	Cac_KPL2618	1584	c_000000000009	M00009,M00011,M00173,M00376,M00374,M00149,M00613,M00614	succinate dehydrogenase flavoprotein subunit [EC:1.3.5.1]
K00240	Cac_KPL2618	Cac_KPL2618	1585	c_000000000009	M00009,M00011,M00173,M00376,M00374,M00149,M00613,M00614	succinate dehydrogenase iron-sulfur subunit [EC:1.3.5.1]
K00241	Cac_KPL2618	Cac_KPL2618	1583	c_000000000009	M00009,M00011,M00173,M00376,M00374,M00149,M00613,M00614	succinate dehydrogenase cytochrome b subunit
K01679	Cac_KPL2618	Cac_KPL2618	329	c_000000000002	M00009,M00011,M00173,M00376,M00613,M00614	fumarate hydratase, class II [EC:4.2.1.2]
K00024	Cac_KPL2618	Cac_KPL2618	166	c_000000000001	M00009,M00011,M00012,M00740,M00168,M00173,M00374,M00620,M00346,M00614	malate dehydrogenase [EC:1.1.1.37]
K00116	Cac_KPL2618	Cac_KPL2618	1122	c_000000000006	M00009,M00011	malate dehydrogenase (quinone) [EC:1.1.5.4]
K00036	Cac_KPL2618	Cac_KPL2618	563	c_000000000003	M00004,M00006,M00008	glucose-6-phosphate 1-dehydrogenase [EC:1.1.1.49 1.1.1.363]
K01057	Cac_KPL2618	Cac_KPL2618	561	c_000000000003	M00004,M00006,M00008	6-phosphogluconolactonase [EC:3.1.1.31]
K00033	Cac_KPL2618	Cac_KPL2618	641	c_000000000003	M00004,M00006	6-phosphogluconate dehydrogenase [EC:1.1.1.44 1.1.1.343]
K01783	Cac_KPL2618	Cac_KPL2618	546	c_000000000003	M00004,M00007	ribulose-phosphate 3-epimerase [EC:5.1.3.1]
K01808	Cac_KPL2618	Cac_KPL2618	180	c_000000000001	M00004,M00007,M00165,M00167,M00611,M00612	ribose 5-phosphate isomerase B [EC:5.3.1.6]
K00615	Cac_KPL2618	Cac_KPL2618	565	c_000000000003	M00004,M00007,M00165,M00167,M00611,M00612	transketolase [EC:2.2.1.1]
K00616	Cac_KPL2618	Cac_KPL2618	564	c_000000000003	M00004,M00007	transaldolase [EC:2.2.1.2]
K00948	Cac_KPL2618	Cac_KPL2618	366	c_000000000002	M00005	ribose-phosphate pyrophosphokinase [EC:2.7.6.1]
K00012	Cac_KPL2618	Cac_KPL2618	1603	c_000000000010	M00014,M00129	UDPglucose 6-dehydrogenase [EC:1.1.1.22]
K01785	Cac_KPL2618	Cac_KPL2618	1454	c_000000000008	M00632	aldose 1-epimerase [EC:5.1.3.3]
K00849	Cac_KPL2618	Cac_KPL2618	1450	c_000000000008	M00632,M00554	galactokinase [EC:2.7.1.6]
K00965	Cac_KPL2618	Cac_KPL2618	1451	c_000000000008	M00632,M00554	UDPglucose--hexose-1-phosphate uridylyltransferase [EC:2.7.7.12]
K01784	Cac_KPL2618	Cac_KPL2618	1196	c_000000000006	M00632	UDP-glucose 4-epimerase [EC:5.1.3.2]
K01784	Cac_KPL2618	Cac_KPL2618	1279	c_000000000007	M00632	UDP-glucose 4-epimerase [EC:5.1.3.2]
K00963	Cac_KPL2618	Cac_KPL2618	415	c_000000000002	M00129,M00854,M00549	UTP--glucose-1-phosphate uridylyltransferase [EC:2.7.7.9]
K01809	Cac_KPL2618	Cac_KPL2618	1407	c_000000000008	M00114	mannose-6-phosphate isomerase [EC:5.3.1.8]
K00820	Cac_KPL2618	Cac_KPL2618	1965	c_000000000013	M00892,M00909	glutamine---fructose-6-phosphate transaminase (isomerizing) [EC:2.6.1.16]
K03431	Cac_KPL2618	Cac_KPL2618	1957	c_000000000013	M00909	phosphoglucosamine mutase [EC:5.4.2.10]
K04042	Cac_KPL2618	Cac_KPL2618	365	c_000000000002	M00909	bifunctional UDP-N-acetylglucosamine pyrophosphorylase / glucosamine-1-phosphate N-acetyltransferase [EC:2.7.7.23 2.3.1.157]
K00626	Cac_KPL2618	Cac_KPL2618	72	c_000000000001	M00373,M00375,M00374,M00088,M00957,M00095,M00849	acetyl-CoA C-acetyltransferase [EC:2.3.1.9]
K03781	Cac_KPL2618	Cac_KPL2618	1533	c_000000000009	M00532	catalase [EC:1.11.1.6]
K00600	Cac_KPL2618	Cac_KPL2618	337	c_000000000002	M00532,M00346,M00140,M00141	glycine hydroxymethyltransferase [EC:2.1.2.1]
K00281	Cac_KPL2618	Cac_KPL2618	2	c_000000000001	M00532,M00621	glycine cleavage system P protein (glycine dehydrogenase) [EC:1.4.4.2]
K00605	Cac_KPL2618	Cac_KPL2618	3	c_000000000001	M00532,M00621	glycine cleavage system T protein (aminomethyltransferase) [EC:2.1.2.10]
K02437	Cac_KPL2618	Cac_KPL2618	4	c_000000000001	M00532	glycine cleavage system H protein
K11263	Cac_KPL2618	Cac_KPL2618	1774	c_000000000011	M00741,M00082	acetyl-CoA/propionyl-CoA carboxylase, biotin carboxylase, biotin carboxyl carrier protein [EC:6.4.1.2 6.4.1.3 6.3.4.14]
K01092	Cac_KPL2618	Cac_KPL2618	1209	c_000000000006	M00131	myo-inositol-1(or 4)-monophosphatase [EC:3.1.3.25]
K01092	Cac_KPL2618	Cac_KPL2618	1058	c_000000000006	M00131	myo-inositol-1(or 4)-monophosphatase [EC:3.1.3.25]
K01092	Cac_KPL2618	Cac_KPL2618	1355	c_000000000008	M00131	myo-inositol-1(or 4)-monophosphatase [EC:3.1.3.25]
K01958	Cac_KPL2618	Cac_KPL2618	1766	c_000000000011	M00173,M00614	pyruvate carboxylase [EC:6.4.1.1]
K01961	Cac_KPL2618	Cac_KPL2618	65	c_000000000001	M00376,M00082,M00613	acetyl-CoA carboxylase, biotin carboxylase subunit [EC:6.4.1.2 6.3.4.14]
K02160	Cac_KPL2618	Cac_KPL2618	66	c_000000000001	M00376,M00082,M00613	acetyl-CoA carboxylase biotin carboxyl carrier protein
K01938	Cac_KPL2618	Cac_KPL2618	610	c_000000000003	M00377,M00140,M00618	formate--tetrahydrofolate ligase [EC:6.3.4.3]
K01491	Cac_KPL2618	Cac_KPL2618	1724	c_000000000011	M00377,M00140,M00618	methylenetetrahydrofolate dehydrogenase (NADP+) / methenyltetrahydrofolate cyclohydrolase [EC:1.5.1.5 3.5.4.9]
K00297	Cac_KPL2618	Cac_KPL2618	1242	c_000000000007	M00377,M00618	methylenetetrahydrofolate reductase (NADH) [EC:1.5.1.54]
K13788	Cac_KPL2618	Cac_KPL2618	836	c_000000000004	M00579,M00617,M00618	phosphate acetyltransferase [EC:2.3.1.8]
K00925	Cac_KPL2618	Cac_KPL2618	835	c_000000000004	M00579,M00357,M00617,M00618	acetate kinase [EC:2.7.2.1]
K08264	Cac_KPL2618	Cac_KPL2618	1598	c_000000000010	M00567,M00357,M00356,M00563	heterodisulfide reductase subunit D [EC:1.8.98.1]
K00863	Cac_KPL2618	Cac_KPL2618	1240	c_000000000007	M00344	triose/dihydroxyacetone kinase / FAD-AMP lyase (cyclizing) [EC:2.7.1.28 2.7.1.29 4.6.1.15]
K00370	Cac_KPL2618	Cac_KPL2618	983	c_000000000005	M00530,M00529,M00804	nitrate reductase / nitrite oxidoreductase, alpha subunit [EC:1.7.5.1 1.7.99.-]
K00371	Cac_KPL2618	Cac_KPL2618	984	c_000000000005	M00530,M00529,M00804	nitrate reductase / nitrite oxidoreductase, beta subunit [EC:1.7.5.1 1.7.99.-]
K00374	Cac_KPL2618	Cac_KPL2618	986	c_000000000005	M00530,M00529	nitrate reductase gamma subunit [EC:1.7.5.1 1.7.99.-]
K00368	Cac_KPL2618	Cac_KPL2618	987	c_000000000005	M00529,M00973	nitrite reductase (NO-forming) [EC:1.7.2.1]
K04561	Cac_KPL2618	Cac_KPL2618	1735	c_000000000011	M00529	nitric oxide reductase subunit B [EC:1.7.2.5]
K00957	Cac_KPL2618	Cac_KPL2618	1592	c_000000000010	M00176,M00616	sulfate adenylyltransferase subunit 2 [EC:2.7.7.4]
K00956	Cac_KPL2618	Cac_KPL2618	1591	c_000000000010	M00176,M00616	sulfate adenylyltransferase subunit 1 [EC:2.7.7.4]
K00390	Cac_KPL2618	Cac_KPL2618	1593	c_000000000010	M00176,M00616	phosphoadenosine phosphosulfate reductase [EC:1.8.4.8 1.8.4.10]
K00392	Cac_KPL2618	Cac_KPL2618	1413	c_000000000008	M00176,M00616	sulfite reductase (ferredoxin) [EC:1.8.7.1]
K03890	Cac_KPL2618	Cac_KPL2618	2032	c_000000000014	M00151	ubiquinol-cytochrome c reductase iron-sulfur subunit
K03891	Cac_KPL2618	Cac_KPL2618	2031	c_000000000014	M00151	ubiquinol-cytochrome c reductase cytochrome b subunit
K03889	Cac_KPL2618	Cac_KPL2618	2033	c_000000000014	M00151	ubiquinol-cytochrome c reductase cytochrome c subunit
K02257	Cac_KPL2618	Cac_KPL2618	566	c_000000000003	M00154	heme o synthase [EC:2.5.1.141]
K02259	Cac_KPL2618	Cac_KPL2618	568	c_000000000003	M00154	heme a synthase [EC:1.17.99.9]
K02275	Cac_KPL2618	Cac_KPL2618	2036	c_000000000014	M00155	cytochrome c oxidase subunit II [EC:7.1.1.9]
K02274	Cac_KPL2618	Cac_KPL2618	256	c_000000000001	M00155	cytochrome c oxidase subunit I [EC:7.1.1.9]
K02276	Cac_KPL2618	Cac_KPL2618	2034	c_000000000014	M00155	cytochrome c oxidase subunit III [EC:7.1.1.9]
K02111	Cac_KPL2618	Cac_KPL2618	965	c_000000000005	M00157	F-type H+/Na+-transporting ATPase subunit alpha [EC:7.1.2.2 7.2.2.1]
K02112	Cac_KPL2618	Cac_KPL2618	963	c_000000000005	M00157	F-type H+/Na+-transporting ATPase subunit beta [EC:7.1.2.2 7.2.2.1]
K02113	Cac_KPL2618	Cac_KPL2618	966	c_000000000005	M00157	F-type H+-transporting ATPase subunit delta
K02114	Cac_KPL2618	Cac_KPL2618	962	c_000000000005	M00157	F-type H+-transporting ATPase subunit epsilon
K02115	Cac_KPL2618	Cac_KPL2618	964	c_000000000005	M00157	F-type H+-transporting ATPase subunit gamma
K02108	Cac_KPL2618	Cac_KPL2618	969	c_000000000005	M00157	F-type H+-transporting ATPase subunit a
K02109	Cac_KPL2618	Cac_KPL2618	967	c_000000000005	M00157	F-type H+-transporting ATPase subunit b
K02110	Cac_KPL2618	Cac_KPL2618	968	c_000000000005	M00157	F-type H+-transporting ATPase subunit c
K00059	Cac_KPL2618	Cac_KPL2618	169	c_000000000001	M00083,M00874,M00572	3-oxoacyl-[acyl-carrier protein] reductase [EC:1.1.1.100]
K01897	Cac_KPL2618	Cac_KPL2618	2058	c_000000000015	M00086	long-chain acyl-CoA synthetase [EC:6.2.1.3]
K01897	Cac_KPL2618	Cac_KPL2618	106	c_000000000001	M00086	long-chain acyl-CoA synthetase [EC:6.2.1.3]
K01897	Cac_KPL2618	Cac_KPL2618	2059	c_000000000015	M00086	long-chain acyl-CoA synthetase [EC:6.2.1.3]
K01897	Cac_KPL2618	Cac_KPL2618	2061	c_000000000015	M00086	long-chain acyl-CoA synthetase [EC:6.2.1.3]
K01692	Cac_KPL2618	Cac_KPL2618	391	c_000000000002	M00087,M00957,M00878	enoyl-CoA hydratase [EC:4.2.1.17]
K09828	Cac_KPL2618	Cac_KPL2618	1934	c_000000000013	M00101,M00917	Delta24-sterol reductase [EC:1.3.1.72 1.3.1.-]
K00655	Cac_KPL2618	Cac_KPL2618	2026	c_000000000014	M00089	1-acyl-sn-glycerol-3-phosphate acyltransferase [EC:2.3.1.51]
K00655	Cac_KPL2618	Cac_KPL2618	1655	c_000000000010	M00089	1-acyl-sn-glycerol-3-phosphate acyltransferase [EC:2.3.1.51]
K01046	Cac_KPL2618	Cac_KPL2618	1873	c_000000000012	M00098	triacylglycerol lipase [EC:3.1.1.3]
K00981	Cac_KPL2618	Cac_KPL2618	1111	c_000000000006	M00093	phosphatidate cytidylyltransferase [EC:2.7.7.41]
K00764	Cac_KPL2618	Cac_KPL2618	713	c_000000000004	M00048	amidophosphoribosyltransferase [EC:2.4.2.14]
K01945	Cac_KPL2618	Cac_KPL2618	740	c_000000000004	M00048	phosphoribosylamine---glycine ligase [EC:6.3.4.13]
K11175	Cac_KPL2618	Cac_KPL2618	434	c_000000000002	M00048	phosphoribosylglycinamide formyltransferase 1 [EC:2.1.2.2]
K08289	Cac_KPL2618	Cac_KPL2618	838	c_000000000004	M00048	phosphoribosylglycinamide formyltransferase 2 [EC:6.3.1.21]
K23269	Cac_KPL2618	Cac_KPL2618	731	c_000000000004	M00048	phosphoribosylformylglycinamidine synthase subunit PurL [EC:6.3.5.3]
K23264	Cac_KPL2618	Cac_KPL2618	733	c_000000000004	M00048	phosphoribosylformylglycinamidine synthase subunit PurS [EC:6.3.5.3]
K23265	Cac_KPL2618	Cac_KPL2618	732	c_000000000004	M00048	phosphoribosylformylglycinamidine synthase subunit PurQ / glutaminase [EC:6.3.5.3 3.5.1.2]
K01933	Cac_KPL2618	Cac_KPL2618	712	c_000000000004	M00048	phosphoribosylformylglycinamidine cyclo-ligase [EC:6.3.3.1]
K01588	Cac_KPL2618	Cac_KPL2618	1462	c_000000000008	M00048	5-(carboxyamino)imidazole ribonucleotide mutase [EC:5.4.99.18]
K01923	Cac_KPL2618	Cac_KPL2618	738	c_000000000004	M00048	phosphoribosylaminoimidazole-succinocarboxamide synthase [EC:6.3.2.6]
K01756	Cac_KPL2618	Cac_KPL2618	739	c_000000000004	M00048,M00049	adenylosuccinate lyase [EC:4.3.2.2]
K00602	Cac_KPL2618	Cac_KPL2618	433	c_000000000002	M00048	phosphoribosylaminoimidazolecarboxamide formyltransferase / IMP cyclohydrolase [EC:2.1.2.3 3.5.4.10]
K01939	Cac_KPL2618	Cac_KPL2618	842	c_000000000004	M00049	adenylosuccinate synthase [EC:6.3.4.4]
K00939	Cac_KPL2618	Cac_KPL2618	1937	c_000000000013	M00049	adenylate kinase [EC:2.7.4.3]
K00940	Cac_KPL2618	Cac_KPL2618	159	c_000000000001	M00049,M00050,M00053,M00052,M00938	nucleoside-diphosphate kinase [EC:2.7.4.6]
K00088	Cac_KPL2618	Cac_KPL2618	1706	c_000000000011	M00050	IMP dehydrogenase [EC:1.1.1.205]
K01951	Cac_KPL2618	Cac_KPL2618	1708	c_000000000011	M00050	GMP synthase (glutamine-hydrolysing) [EC:6.3.5.2]
K00942	Cac_KPL2618	Cac_KPL2618	538	c_000000000003	M00050	guanylate kinase [EC:2.7.4.8]
K00525	Cac_KPL2618	Cac_KPL2618	259	c_000000000001	M00053,M00938	ribonucleoside-diphosphate reductase alpha chain [EC:1.17.4.1]
K00526	Cac_KPL2618	Cac_KPL2618	257	c_000000000001	M00053,M00938	ribonucleoside-diphosphate reductase beta chain [EC:1.17.4.1]
K00526	Cac_KPL2618	Cac_KPL2618	1308	c_000000000007	M00053,M00938	ribonucleoside-diphosphate reductase beta chain [EC:1.17.4.1]
K01081	Cac_KPL2618	Cac_KPL2618	2237	c_000000000020	M00958,M00959	5'-nucleotidase [EC:3.1.3.5]
K02566	Cac_KPL2618	Cac_KPL2618	35	c_000000000001	M00958,M00959	5'-nucleotidase [EC:3.1.3.5]
K05810	Cac_KPL2618	Cac_KPL2618	2001	c_000000000014	M00958,M00959,M00034	purine-nucleoside/S-methyl-5'-thioadenosine phosphorylase / adenosine deaminase [EC:2.4.2.1 2.4.2.28 3.5.4.4]
K03784	Cac_KPL2618	Cac_KPL2618	2187	c_000000000017	M00958,M00959	purine-nucleoside phosphorylase [EC:2.4.2.1]
K01955	Cac_KPL2618	Cac_KPL2618	535	c_000000000003	M00051	carbamoyl-phosphate synthase large subunit [EC:6.3.5.5]
K01956	Cac_KPL2618	Cac_KPL2618	534	c_000000000003	M00051	carbamoyl-phosphate synthase small subunit [EC:6.3.5.5]
K00609	Cac_KPL2618	Cac_KPL2618	532	c_000000000003	M00051	aspartate carbamoyltransferase catalytic subunit [EC:2.1.3.2]
K01465	Cac_KPL2618	Cac_KPL2618	533	c_000000000003	M00051	dihydroorotase [EC:3.5.2.3]
K00254	Cac_KPL2618	Cac_KPL2618	600	c_000000000003	M00051	dihydroorotate dehydrogenase [EC:1.3.5.2]
K00762	Cac_KPL2618	Cac_KPL2618	849	c_000000000004	M00051	orotate phosphoribosyltransferase [EC:2.4.2.10]
K01591	Cac_KPL2618	Cac_KPL2618	536	c_000000000003	M00051	orotidine-5'-phosphate decarboxylase [EC:4.1.1.23]
K09903	Cac_KPL2618	Cac_KPL2618	1109	c_000000000006	M00052	uridylate kinase [EC:2.7.4.22]
K01520	Cac_KPL2618	Cac_KPL2618	2222	c_000000000019	M00938	dUTP diphosphatase [EC:3.6.1.23]
K00560	Cac_KPL2618	Cac_KPL2618	448	c_000000000002	M00938	thymidylate synthase [EC:2.1.1.45]
K03465	Cac_KPL2618	Cac_KPL2618	1151	c_000000000006	M00938	thymidylate synthase (FAD) [EC:2.1.1.148]
K00943	Cac_KPL2618	Cac_KPL2618	1404	c_000000000008	M00938	dTMP kinase [EC:2.7.4.9]
K06016	Cac_KPL2618	Cac_KPL2618	1828	c_000000000012	M00046	beta-ureidopropionase / N-carbamoyl-L-amino-acid hydrolase [EC:3.5.1.6 3.5.1.87]
K00058	Cac_KPL2618	Cac_KPL2618	914	c_000000000005	M00020	D-3-phosphoglycerate dehydrogenase / 2-oxoglutarate reductase [EC:1.1.1.95 1.1.1.399]
K00831	Cac_KPL2618	Cac_KPL2618	480	c_000000000002	M00020,M00124	phosphoserine aminotransferase [EC:2.6.1.52]
K01079	Cac_KPL2618	Cac_KPL2618	255	c_000000000001	M00020	phosphoserine phosphatase [EC:3.1.3.3]
K00928	Cac_KPL2618	Cac_KPL2618	1529	c_000000000009	M00018,M00033,M00017,M00016,M00525,M00526,M00527	aspartate kinase [EC:2.7.2.4]
K00133	Cac_KPL2618	Cac_KPL2618	1530	c_000000000009	M00018,M00033,M00017,M00016,M00525,M00526,M00527	aspartate-semialdehyde dehydrogenase [EC:1.2.1.11]
K00003	Cac_KPL2618	Cac_KPL2618	995	c_000000000005	M00018,M00017	homoserine dehydrogenase [EC:1.1.1.3]
K00872	Cac_KPL2618	Cac_KPL2618	994	c_000000000005	M00018	homoserine kinase [EC:2.7.1.39]
K01733	Cac_KPL2618	Cac_KPL2618	15	c_000000000001	M00018	threonine synthase [EC:4.2.3.1]
K00108	Cac_KPL2618	Cac_KPL2618	1852	c_000000000012	M00555	choline dehydrogenase [EC:1.1.99.1]
K00640	Cac_KPL2618	Cac_KPL2618	695	c_000000000004	M00021	serine O-acetyltransferase [EC:2.3.1.30]
K01738	Cac_KPL2618	Cac_KPL2618	694	c_000000000004	M00021	cysteine synthase [EC:2.5.1.47]
K00789	Cac_KPL2618	Cac_KPL2618	541	c_000000000003	M00609,M00034,M00035,M00368,M00953	S-adenosylmethionine synthetase [EC:2.5.1.6]
K01243	Cac_KPL2618	Cac_KPL2618	870	c_000000000004	M00609,M00034	adenosylhomocysteine nucleosidase [EC:3.2.2.9]
K07173	Cac_KPL2618	Cac_KPL2618	2056	c_000000000015	M00609	S-ribosylhomocysteine lyase [EC:4.4.1.21]
K00641	Cac_KPL2618	Cac_KPL2618	1727	c_000000000011	M00017	homoserine O-acetyltransferase/O-succinyltransferase [EC:2.3.1.31 2.3.1.46]
K01739	Cac_KPL2618	Cac_KPL2618	191	c_000000000001	M00017	cystathionine gamma-synthase [EC:2.5.1.48]
K14155	Cac_KPL2618	Cac_KPL2618	113	c_000000000001	M00017	cysteine-S-conjugate beta-lyase [EC:4.4.1.13]
K00549	Cac_KPL2618	Cac_KPL2618	1241	c_000000000007	M00017	5-methyltetrahydropteroyltriglutamate--homocysteine methyltransferase [EC:2.1.1.14]
K00558	Cac_KPL2618	Cac_KPL2618	1026	c_000000000005	M00035	DNA (cytosine-5)-methyltransferase 1 [EC:2.1.1.37]
K01652	Cac_KPL2618	Cac_KPL2618	1826	c_000000000012	M00019,M00570	acetolactate synthase I/II/III large subunit [EC:2.2.1.6]
K01652	Cac_KPL2618	Cac_KPL2618	919	c_000000000005	M00019,M00570	acetolactate synthase I/II/III large subunit [EC:2.2.1.6]
K01653	Cac_KPL2618	Cac_KPL2618	918	c_000000000005	M00019,M00570	acetolactate synthase I/III small subunit [EC:2.2.1.6]
K00053	Cac_KPL2618	Cac_KPL2618	917	c_000000000005	M00019,M00570	ketol-acid reductoisomerase [EC:1.1.1.86]
K01687	Cac_KPL2618	Cac_KPL2618	921	c_000000000005	M00019,M00570	dihydroxy-acid dehydratase [EC:4.2.1.9]
K00826	Cac_KPL2618	Cac_KPL2618	2041	c_000000000014	M00019,M00570,M00036,M00119	branched-chain amino acid aminotransferase [EC:2.6.1.42]
K01703	Cac_KPL2618	Cac_KPL2618	891	c_000000000005	M00535,M00432	3-isopropylmalate/(R)-2-methylmalate dehydratase large subunit [EC:4.2.1.33 4.2.1.35]
K01704	Cac_KPL2618	Cac_KPL2618	890	c_000000000005	M00535,M00432	3-isopropylmalate/(R)-2-methylmalate dehydratase small subunit [EC:4.2.1.33 4.2.1.35]
K00052	Cac_KPL2618	Cac_KPL2618	913	c_000000000005	M00535,M00432	3-isopropylmalate dehydrogenase [EC:1.1.1.85]
K01754	Cac_KPL2618	Cac_KPL2618	1040	c_000000000006	M00570	threonine dehydratase [EC:4.3.1.19]
K01649	Cac_KPL2618	Cac_KPL2618	1526	c_000000000009	M00432	2-isopropylmalate synthase [EC:2.3.3.13]
K01714	Cac_KPL2618	Cac_KPL2618	1152	c_000000000006	M00016,M00525,M00526,M00527	4-hydroxy-tetrahydrodipicolinate synthase [EC:4.3.3.7]
K00215	Cac_KPL2618	Cac_KPL2618	1150	c_000000000006	M00016,M00525,M00526,M00527	4-hydroxy-tetrahydrodipicolinate reductase [EC:1.17.1.8]
K00674	Cac_KPL2618	Cac_KPL2618	287	c_000000000002	M00016	2,3,4,5-tetrahydropyridine-2,6-dicarboxylate N-succinyltransferase [EC:2.3.1.117]
K00821	Cac_KPL2618	Cac_KPL2618	2146	c_000000000016	M00016,M00028,M00845	acetylornithine/N-succinyldiaminopimelate aminotransferase [EC:2.6.1.11 2.6.1.17]
K01439	Cac_KPL2618	Cac_KPL2618	285	c_000000000002	M00016	succinyl-diaminopimelate desuccinylase [EC:3.5.1.18]
K01778	Cac_KPL2618	Cac_KPL2618	1174	c_000000000006	M00016,M00525,M00527	diaminopimelate epimerase [EC:5.1.1.7]
K01586	Cac_KPL2618	Cac_KPL2618	996	c_000000000005	M00016,M00525,M00526,M00527	diaminopimelate decarboxylase [EC:4.1.1.20]
K05823	Cac_KPL2618	Cac_KPL2618	1760	c_000000000011	M00525	N-acetyldiaminopimelate deacetylase [EC:3.5.1.47]
K00135	Cac_KPL2618	Cac_KPL2618	1300	c_000000000007	M00956,M00957,M00027	succinate-semialdehyde dehydrogenase / glutarate-semialdehyde dehydrogenase [EC:1.2.1.16 1.2.1.79 1.2.1.20]
K00135	Cac_KPL2618	Cac_KPL2618	60	c_000000000001	M00956,M00957,M00027	succinate-semialdehyde dehydrogenase / glutarate-semialdehyde dehydrogenase [EC:1.2.1.16 1.2.1.79 1.2.1.20]
K00930	Cac_KPL2618	Cac_KPL2618	2145	c_000000000016	M00028	acetylglutamate kinase [EC:2.7.2.8]
K00145	Cac_KPL2618	Cac_KPL2618	2143	c_000000000016	M00028,M00845	N-acetyl-gamma-glutamyl-phosphate reductase [EC:1.2.1.38]
K00620	Cac_KPL2618	Cac_KPL2618	2144	c_000000000016	M00028	glutamate N-acetyltransferase / amino-acid N-acetyltransferase [EC:2.3.1.35 2.3.1.1]
K00611	Cac_KPL2618	Cac_KPL2618	2147	c_000000000016	M00844,M00029	ornithine carbamoyltransferase [EC:2.1.3.3]
K01940	Cac_KPL2618	Cac_KPL2618	2149	c_000000000016	M00844,M00845,M00029	argininosuccinate synthase [EC:6.3.4.5]
K01755	Cac_KPL2618	Cac_KPL2618	2150	c_000000000016	M00844,M00845,M00029	argininosuccinate lyase [EC:4.3.2.1]
K00931	Cac_KPL2618	Cac_KPL2618	151	c_000000000001	M00015	glutamate 5-kinase [EC:2.7.2.11]
K00147	Cac_KPL2618	Cac_KPL2618	144	c_000000000001	M00015	glutamate-5-semialdehyde dehydrogenase [EC:1.2.1.41]
K00286	Cac_KPL2618	Cac_KPL2618	2069	c_000000000015	M00015,M00972	pyrroline-5-carboxylate reductase [EC:1.5.1.2]
K13821	Cac_KPL2618	Cac_KPL2618	868	c_000000000004	M00970	RHH-type transcriptional regulator, proline utilization regulon repressor / proline dehydrogenase / delta 1-pyrroline-5-carboxylate dehydrogenase [EC:1.5.5.2 1.2.1.88]
K00765	Cac_KPL2618	Cac_KPL2618	607	c_000000000003	M00026	ATP phosphoribosyltransferase [EC:2.4.2.17]
K01523	Cac_KPL2618	Cac_KPL2618	606	c_000000000003	M00026	phosphoribosyl-ATP pyrophosphohydrolase [EC:3.6.1.31]
K01496	Cac_KPL2618	Cac_KPL2618	1060	c_000000000006	M00026	phosphoribosyl-AMP cyclohydrolase [EC:3.5.4.19]
K24017	Cac_KPL2618	Cac_KPL2618	1057	c_000000000006	M00026,M00023	phosphoribosyl isomerase A [EC:5.3.1.16 5.3.1.24]
K02500	Cac_KPL2618	Cac_KPL2618	1059	c_000000000006	M00026	imidazole glycerol-phosphate synthase subunit HisF [EC:4.3.2.10]
K02501	Cac_KPL2618	Cac_KPL2618	1056	c_000000000006	M00026	imidazole glycerol-phosphate synthase subunit HisH [EC:4.3.2.10]
K01693	Cac_KPL2618	Cac_KPL2618	1053	c_000000000006	M00026	imidazoleglycerol-phosphate dehydratase [EC:4.2.1.19]
K00817	Cac_KPL2618	Cac_KPL2618	1473	c_000000000009	M00026	histidinol-phosphate aminotransferase [EC:2.6.1.9]
K00817	Cac_KPL2618	Cac_KPL2618	1052	c_000000000006	M00026	histidinol-phosphate aminotransferase [EC:2.6.1.9]
K00817	Cac_KPL2618	Cac_KPL2618	1830	c_000000000012	M00026	histidinol-phosphate aminotransferase [EC:2.6.1.9]
K05602	Cac_KPL2618	Cac_KPL2618	1356	c_000000000008	M00026	histidinol-phosphatase [EC:3.1.3.15]
K00013	Cac_KPL2618	Cac_KPL2618	1051	c_000000000006	M00026	histidinol dehydrogenase [EC:1.1.1.23]
K01745	Cac_KPL2618	Cac_KPL2618	1021	c_000000000005	M00045	histidine ammonia-lyase [EC:4.3.1.3]
K01712	Cac_KPL2618	Cac_KPL2618	1019	c_000000000005	M00045	urocanate hydratase [EC:4.2.1.49]
K01468	Cac_KPL2618	Cac_KPL2618	1018	c_000000000005	M00045	imidazolonepropionase [EC:3.5.2.7]
K01479	Cac_KPL2618	Cac_KPL2618	1023	c_000000000005	M00045	formiminoglutamase [EC:3.5.3.8]
K01626	Cac_KPL2618	Cac_KPL2618	2022	c_000000000014	M00022	3-deoxy-7-phosphoheptulonate synthase [EC:2.5.1.54]
K01735	Cac_KPL2618	Cac_KPL2618	512	c_000000000003	M00022	3-dehydroquinate synthase [EC:4.2.3.4]
K03786	Cac_KPL2618	Cac_KPL2618	513	c_000000000003	M00022	3-dehydroquinate dehydratase II [EC:4.2.1.10]
K00014	Cac_KPL2618	Cac_KPL2618	508	c_000000000003	M00022	shikimate dehydrogenase [EC:1.1.1.25]
K00891	Cac_KPL2618	Cac_KPL2618	511	c_000000000003	M00022	shikimate kinase [EC:2.7.1.71]
K00800	Cac_KPL2618	Cac_KPL2618	1393	c_000000000008	M00022	3-phosphoshikimate 1-carboxyvinyltransferase [EC:2.5.1.19]
K01736	Cac_KPL2618	Cac_KPL2618	510	c_000000000003	M00022	chorismate synthase [EC:4.2.3.5]
K01657	Cac_KPL2618	Cac_KPL2618	1299	c_000000000007	M00023	anthranilate synthase component I [EC:4.1.3.27]
K01658	Cac_KPL2618	Cac_KPL2618	1298	c_000000000007	M00023	anthranilate synthase component II [EC:4.1.3.27]
K00766	Cac_KPL2618	Cac_KPL2618	1297	c_000000000007	M00023	anthranilate phosphoribosyltransferase [EC:2.4.2.18]
K13498	Cac_KPL2618	Cac_KPL2618	1296	c_000000000007	M00023	indole-3-glycerol phosphate synthase / phosphoribosylanthranilate isomerase [EC:4.1.1.48 5.3.1.24]
K01609	Cac_KPL2618	Cac_KPL2618	1062	c_000000000006	M00023	indole-3-glycerol phosphate synthase [EC:4.1.1.48]
K01695	Cac_KPL2618	Cac_KPL2618	1294	c_000000000007	M00023	tryptophan synthase alpha chain [EC:4.2.1.20]
K01696	Cac_KPL2618	Cac_KPL2618	1295	c_000000000007	M00023	tryptophan synthase beta chain [EC:4.2.1.20]
K04093	Cac_KPL2618	Cac_KPL2618	439	c_000000000002	M00024,M00025	chorismate mutase [EC:5.4.99.5]
K04518	Cac_KPL2618	Cac_KPL2618	1661	c_000000000010	M00024	prephenate dehydratase [EC:4.2.1.51]
K04517	Cac_KPL2618	Cac_KPL2618	1496	c_000000000009	M00025	prephenate dehydrogenase [EC:1.3.1.12]
K05921	Cac_KPL2618	Cac_KPL2618	912	c_000000000005	M00533	5-oxopent-3-ene-1,2,5-tricarboxylate decarboxylase / 2-hydroxyhepta-2,4-diene-1,7-dioate isomerase [EC:4.1.1.68 5.3.3.-]
K00728	Cac_KPL2618	Cac_KPL2618	408	c_000000000002	M00872	dolichyl-phosphate-mannose-protein mannosyltransferase [EC:2.4.1.109]
K03154	Cac_KPL2618	Cac_KPL2618	2155	c_000000000016	M00127,M00895	sulfur carrier protein
K03149	Cac_KPL2618	Cac_KPL2618	2154	c_000000000016	M00127,M00895	thiazole synthase [EC:2.8.1.10]
K03147	Cac_KPL2618	Cac_KPL2618	2158	c_000000000016	M00127,M00895,M00896,M00897	phosphomethylpyrimidine synthase [EC:4.1.99.17]
K00941	Cac_KPL2618	Cac_KPL2618	637	c_000000000003	M00127,M00895,M00896,M00899	hydroxymethylpyrimidine/phosphomethylpyrimidine kinase [EC:2.7.1.49 2.7.4.7]
K00788	Cac_KPL2618	Cac_KPL2618	636	c_000000000003	M00127,M00895,M00896,M00899	thiamine-phosphate pyrophosphorylase [EC:2.5.1.3]
K00788	Cac_KPL2618	Cac_KPL2618	2157	c_000000000016	M00127,M00895,M00896,M00899	thiamine-phosphate pyrophosphorylase [EC:2.5.1.3]
K00946	Cac_KPL2618	Cac_KPL2618	884	c_000000000005	M00127,M00895,M00896	thiamine-monophosphate kinase [EC:2.7.4.16]
K03153	Cac_KPL2618	Cac_KPL2618	2156	c_000000000016	M00895	glycine oxidase [EC:1.4.3.19]
K00878	Cac_KPL2618	Cac_KPL2618	635	c_000000000003	M00899	hydroxyethylthiazole kinase [EC:2.7.1.50]
K14652	Cac_KPL2618	Cac_KPL2618	549	c_000000000003	M00125,M00840	3,4-dihydroxy 2-butanone 4-phosphate synthase / GTP cyclohydrolase II [EC:4.1.99.12 3.5.4.25]
K11752	Cac_KPL2618	Cac_KPL2618	547	c_000000000003	M00125	diaminohydroxyphosphoribosylaminopyrimidine deaminase / 5-amino-6-(5-phosphoribosylamino)uracil reductase [EC:3.5.4.26 1.1.1.193]
K21064	Cac_KPL2618	Cac_KPL2618	392	c_000000000002	M00125	5-amino-6-(5-phospho-D-ribitylamino)uracil phosphatase [EC:3.1.3.104]
K21064	Cac_KPL2618	Cac_KPL2618	1651	c_000000000010	M00125	5-amino-6-(5-phospho-D-ribitylamino)uracil phosphatase [EC:3.1.3.104]
K00794	Cac_KPL2618	Cac_KPL2618	550	c_000000000003	M00125,M00911	6,7-dimethyl-8-ribityllumazine synthase [EC:2.5.1.78]
K00793	Cac_KPL2618	Cac_KPL2618	548	c_000000000003	M00125,M00911	riboflavin synthase [EC:2.5.1.9]
K11753	Cac_KPL2618	Cac_KPL2618	1144	c_000000000006	M00125	riboflavin kinase / FMN adenylyltransferase [EC:2.7.1.26 2.7.7.2]
K06215	Cac_KPL2618	Cac_KPL2618	1740	c_000000000011	M00916	pyridoxal 5'-phosphate synthase pdxS subunit [EC:4.3.3.6]
K08681	Cac_KPL2618	Cac_KPL2618	1741	c_000000000011	M00916	pyridoxal 5'-phosphate synthase pdxT subunit [EC:4.3.3.6]
K03517	Cac_KPL2618	Cac_KPL2618	355	c_000000000002	M00115	quinolinate synthase [EC:2.5.1.72]
K00767	Cac_KPL2618	Cac_KPL2618	356	c_000000000002	M00115,M00912	nicotinate-nucleotide pyrophosphorylase (carboxylating) [EC:2.4.2.19]
K00969	Cac_KPL2618	Cac_KPL2618	142	c_000000000001	M00115,M00912	nicotinate-nucleotide adenylyltransferase [EC:2.7.7.18]
K01916	Cac_KPL2618	Cac_KPL2618	264	c_000000000001	M00115,M00912	NAD+ synthase [EC:6.3.1.5]
K00606	Cac_KPL2618	Cac_KPL2618	164	c_000000000001	M00119,M00913,M00914	3-methyl-2-oxobutanoate hydroxymethyltransferase [EC:2.1.2.11]
K01918	Cac_KPL2618	Cac_KPL2618	787	c_000000000004	M00119,M00913	pantoate--beta-alanine ligase [EC:6.3.2.1]
K01918	Cac_KPL2618	Cac_KPL2618	165	c_000000000001	M00119,M00913	pantoate--beta-alanine ligase [EC:6.3.2.1]
K00867	Cac_KPL2618	Cac_KPL2618	338	c_000000000002	M00120	type I pantothenate kinase [EC:2.7.1.33]
K13038	Cac_KPL2618	Cac_KPL2618	540	c_000000000003	M00120,M00914	phosphopantothenoylcysteine decarboxylase / phosphopantothenate---cysteine ligase [EC:4.1.1.36 6.3.2.5]
K00954	Cac_KPL2618	Cac_KPL2618	878	c_000000000005	M00120	pantetheine-phosphate adenylyltransferase [EC:2.7.7.3]
K00859	Cac_KPL2618	Cac_KPL2618	2126	c_000000000016	M00120	dephospho-CoA kinase [EC:2.7.1.24]
K00652	Cac_KPL2618	Cac_KPL2618	58	c_000000000001	M00123,M00950,M00573,M00577	8-amino-7-oxononanoate synthase [EC:2.3.1.47]
K00833	Cac_KPL2618	Cac_KPL2618	234	c_000000000001	M00123,M00577	adenosylmethionine---8-amino-7-oxononanoate aminotransferase [EC:2.6.1.62]
K01935	Cac_KPL2618	Cac_KPL2618	233	c_000000000001	M00123,M00950,M00573,M00577	dethiobiotin synthetase [EC:6.3.3.3]
K01012	Cac_KPL2618	Cac_KPL2618	1877	c_000000000012	M00123,M00950,M00573,M00577	biotin synthase [EC:2.8.1.6]
K01906	Cac_KPL2618	Cac_KPL2618	59	c_000000000001	M00577	6-carboxyhexanoate--CoA ligase [EC:6.2.1.14]
K03801	Cac_KPL2618	Cac_KPL2618	5	c_000000000001	M00881	lipoyl(octanoyl) transferase [EC:2.3.1.181]
K03644	Cac_KPL2618	Cac_KPL2618	6	c_000000000001	M00881,M00882,M00883,M00884	lipoyl synthase [EC:2.8.1.8]
K01495	Cac_KPL2618	Cac_KPL2618	794	c_000000000004	M00126,M00841,M00842,M00843	GTP cyclohydrolase IA [EC:3.5.4.16]
K22391	Cac_KPL2618	Cac_KPL2618	29	c_000000000001	M00126	GTP cyclohydrolase I [EC:3.5.4.16]
K01077	Cac_KPL2618	Cac_KPL2618	1304	c_000000000007	M00126	alkaline phosphatase [EC:3.1.3.1]
K01633	Cac_KPL2618	Cac_KPL2618	792	c_000000000004	M00126,M00840	7,8-dihydroneopterin aldolase/epimerase/oxygenase [EC:4.1.2.25 5.1.99.8 1.13.11.81]
K00950	Cac_KPL2618	Cac_KPL2618	791	c_000000000004	M00126	2-amino-4-hydroxy-6-hydroxymethyldihydropteridine diphosphokinase [EC:2.7.6.3]
K00796	Cac_KPL2618	Cac_KPL2618	793	c_000000000004	M00126	dihydropteroate synthase [EC:2.5.1.15]
K00796	Cac_KPL2618	Cac_KPL2618	283	c_000000000002	M00126	dihydropteroate synthase [EC:2.5.1.15]
K11754	Cac_KPL2618	Cac_KPL2618	162	c_000000000001	M00126,M00841	dihydrofolate synthase / folylpolyglutamate synthase [EC:6.3.2.12 6.3.2.17]
K00287	Cac_KPL2618	Cac_KPL2618	449	c_000000000002	M00126,M00840	dihydrofolate reductase [EC:1.5.1.3]
K03639	Cac_KPL2618	Cac_KPL2618	977	c_000000000005	M00880	GTP 3',8-cyclase [EC:4.1.99.22]
K03637	Cac_KPL2618	Cac_KPL2618	979	c_000000000005	M00880	cyclic pyranopterin monophosphate synthase [EC:4.6.1.17]
K03635	Cac_KPL2618	Cac_KPL2618	1468	c_000000000009	M00880	molybdopterin synthase catalytic subunit [EC:2.8.1.12]
K03750	Cac_KPL2618	Cac_KPL2618	978	c_000000000005	M00880	molybdopterin molybdotransferase [EC:2.10.1.1]
K03750	Cac_KPL2618	Cac_KPL2618	1470	c_000000000009	M00880	molybdopterin molybdotransferase [EC:2.10.1.1]
K03750	Cac_KPL2618	Cac_KPL2618	414	c_000000000002	M00880	molybdopterin molybdotransferase [EC:2.10.1.1]
K02492	Cac_KPL2618	Cac_KPL2618	2074	c_000000000015	M00846,M00121,M00926	glutamyl-tRNA reductase [EC:1.2.1.70]
K01845	Cac_KPL2618	Cac_KPL2618	2084	c_000000000015	M00846,M00121,M00926	glutamate-1-semialdehyde 2,1-aminomutase [EC:5.4.3.8]
K01698	Cac_KPL2618	Cac_KPL2618	2077	c_000000000015	M00846,M00868,M00121,M00926	porphobilinogen synthase [EC:4.2.1.24]
K01749	Cac_KPL2618	Cac_KPL2618	2075	c_000000000015	M00846,M00868,M00121,M00926	hydroxymethylbilane synthase [EC:2.5.1.61]
K01719	Cac_KPL2618	Cac_KPL2618	2076	c_000000000015	M00846,M00868,M00121,M00926	uroporphyrinogen-III synthase [EC:4.2.1.75]
K13542	Cac_KPL2618	Cac_KPL2618	2076	c_000000000015	M00846,M00121,M00926,M00924,M00925	uroporphyrinogen III methyltransferase / synthase [EC:2.1.1.107 4.2.1.75]
K02303	Cac_KPL2618	Cac_KPL2618	1409	c_000000000008	M00846,M00924,M00925	uroporphyrin-III C-methyltransferase [EC:2.1.1.107]
K01599	Cac_KPL2618	Cac_KPL2618	2080	c_000000000015	M00868,M00121,M00926	uroporphyrinogen decarboxylase [EC:4.1.1.37]
K00231	Cac_KPL2618	Cac_KPL2618	2081	c_000000000015	M00868,M00121,M00926	protoporphyrinogen/coproporphyrinogen III oxidase [EC:1.3.3.4 1.3.3.15]
K01772	Cac_KPL2618	Cac_KPL2618	593	c_000000000003	M00868,M00121,M00926	protoporphyrin/coproporphyrin ferrochelatase [EC:4.98.1.1 4.99.1.9]
K01885	Cac_KPL2618	Cac_KPL2618	901	c_000000000005	M00121	glutamyl-tRNA synthetase [EC:6.1.1.17]
K02495	Cac_KPL2618	Cac_KPL2618	100	c_000000000001	M00121	oxygen-independent coproporphyrinogen III oxidase [EC:1.3.98.3]
K00435	Cac_KPL2618	Cac_KPL2618	2229	c_000000000019	M00926	hydrogen peroxide-dependent heme synthase [EC:1.3.98.5]
K03795	Cac_KPL2618	Cac_KPL2618	1411	c_000000000008	M00924	sirohydrochlorin cobaltochelatase [EC:4.99.1.3]
K00768	Cac_KPL2618	Cac_KPL2618	2040	c_000000000014	M00122	nicotinate-nucleotide--dimethylbenzimidazole phosphoribosyltransferase [EC:2.4.2.21]
K22316	Cac_KPL2618	Cac_KPL2618	27	c_000000000001	M00122	ribonuclease H / adenosylcobalamin/alpha-ribazole phosphatase [EC:3.1.26.4 3.1.3.73]
K03183	Cac_KPL2618	Cac_KPL2618	2197	c_000000000017	M00117,M00116	demethylmenaquinone methyltransferase / 2-methoxy-6-polyprenyl-1,4-benzoquinol methylase [EC:2.1.1.163 2.1.1.201]
K02551	Cac_KPL2618	Cac_KPL2618	2242	c_000000000021	M00116,M00932	2-succinyl-5-enolpyruvyl-6-hydroxy-3-cyclohexene-1-carboxylate synthase [EC:2.2.1.9]
K02549	Cac_KPL2618	Cac_KPL2618	2100	c_000000000015	M00116,M00932	o-succinylbenzoate synthase [EC:4.2.1.113]
K01911	Cac_KPL2618	Cac_KPL2618	2094	c_000000000015	M00116,M00932	o-succinylbenzoate---CoA ligase [EC:6.2.1.26]
K01661	Cac_KPL2618	Cac_KPL2618	2096	c_000000000015	M00116,M00932	naphthoate synthase [EC:4.1.3.36]
K19222	Cac_KPL2618	Cac_KPL2618	640	c_000000000003	M00116,M00932	1,4-dihydroxy-2-naphthoyl-CoA hydrolase [EC:3.1.2.28]
K02548	Cac_KPL2618	Cac_KPL2618	2093	c_000000000015	M00116	1,4-dihydroxy-2-naphthoate polyprenyltransferase [EC:2.5.1.74]
K01823	Cac_KPL2618	Cac_KPL2618	110	c_000000000001	M00095,M00849,M00096,M00364,M00365,M00366,M00367	isopentenyl-diphosphate Delta-isomerase [EC:5.3.3.2]
K01662	Cac_KPL2618	Cac_KPL2618	2226	c_000000000019	M00096	1-deoxy-D-xylulose-5-phosphate synthase [EC:2.2.1.7]
K00099	Cac_KPL2618	Cac_KPL2618	1115	c_000000000006	M00096	1-deoxy-D-xylulose-5-phosphate reductoisomerase [EC:1.1.1.267]
K00991	Cac_KPL2618	Cac_KPL2618	760	c_000000000004	M00096	2-C-methyl-D-erythritol 4-phosphate cytidylyltransferase [EC:2.7.7.60]
K00919	Cac_KPL2618	Cac_KPL2618	399	c_000000000002	M00096	4-diphosphocytidyl-2-C-methyl-D-erythritol kinase [EC:2.7.1.148]
K01770	Cac_KPL2618	Cac_KPL2618	759	c_000000000004	M00096	2-C-methyl-D-erythritol 2,4-cyclodiphosphate synthase [EC:4.6.1.12]
K03526	Cac_KPL2618	Cac_KPL2618	1117	c_000000000006	M00096	(E)-4-hydroxy-3-methylbut-2-enyl-diphosphate synthase [EC:1.17.7.1 1.17.7.3]
K03527	Cac_KPL2618	Cac_KPL2618	323	c_000000000002	M00096	4-hydroxy-3-methylbut-2-en-1-yl diphosphate reductase [EC:1.17.7.4]
K13787	Cac_KPL2618	Cac_KPL2618	2018	c_000000000014	M00364,M00365,M00921	geranylgeranyl diphosphate synthase, type I [EC:2.5.1.1 2.5.1.10 2.5.1.29]
K02291	Cac_KPL2618	Cac_KPL2618	771	c_000000000004	M00097	15-cis-phytoene synthase [EC:2.5.1.32]
K14254	Cac_KPL2618	Cac_KPL2618	294	c_000000000002	M00780,M00823	aminotransferase
K00973	Cac_KPL2618	Cac_KPL2618	1574	c_000000000009	M00793	glucose-1-phosphate thymidylyltransferase [EC:2.7.7.24]
K01710	Cac_KPL2618	Cac_KPL2618	1576	c_000000000009	M00793	dTDP-glucose 4,6-dehydratase [EC:4.2.1.46]
K00067	Cac_KPL2618	Cac_KPL2618	1575	c_000000000009	M00793	dTDP-4-dehydrorhamnose reductase [EC:1.1.1.133]
K23987	Cac_KPL2618	Cac_KPL2618	1575	c_000000000009	M00793	dTDP-4-dehydrorhamnose 3,5-epimerase/reductase [EC:5.1.3.13 1.1.1.133]
K02078	Cac_KPL2618	Cac_KPL2618	34	c_000000000001	M00848	acyl carrier protein
K25562	Cac_KPL2618	Cac_KPL2618	2245	c_000000000021	M00951	L-aspartate N-monooxygenase (nitrosuccinate-forming) [EC:1.14.13.248]
K25562	Cac_KPL2618	Cac_KPL2618	190	c_000000000001	M00951	L-aspartate N-monooxygenase (nitrosuccinate-forming) [EC:1.14.13.248]
K06998	Cac_KPL2618	Cac_KPL2618	1124	c_000000000006	M00835	trans-2,3-dihydro-3-hydroxyanthranilate isomerase [EC:5.3.3.17]
K18346	Cac_KPL2618	Cac_KPL2618	1611	c_000000000010	M00651	vancomycin resistance protein VanW
K08168	Cac_KPL2618	Cac_KPL2618	2188	c_000000000017	M00704	MFS transporter, DHA2 family, metal-tetracycline-proton antiporter
K08167	Cac_KPL2618	Cac_KPL2618	745	c_000000000004	M00714	MFS transporter, DHA2 family, multidrug resistance protein
K02575	Cac_KPL2618	Cac_KPL2618	982	c_000000000005	M00615	MFS transporter, NNP family, nitrate/nitrite transporter
K15577	Cac_KPL2618	Cac_KPL2618	2103	c_000000000015	M00615	nitrate/nitrite transport system permease protein
K02871	Cac_KPL2618	Cac_KPL2618	1954	c_000000000013	None	large subunit ribosomal protein L13
K11414	Cac_KPL2618	Cac_KPL2618	1874	c_000000000012	None	NAD+-dependent protein deacetylase sirtuin 4 [EC:2.3.1.286]
K07101	Cac_KPL2618	Cac_KPL2618	1869	c_000000000012	None	uncharacterized protein
K02904	Cac_KPL2618	Cac_KPL2618	1903	c_000000000013	None	large subunit ribosomal protein L29
K21885	Cac_KPL2618	Cac_KPL2618	1849	c_000000000012	None	ArsR family transcriptional regulator, cadmium/lead-responsive transcriptional repressor
K21885	Cac_KPL2618	Cac_KPL2618	1230	c_000000000007	None	ArsR family transcriptional regulator, cadmium/lead-responsive transcriptional repressor
K02906	Cac_KPL2618	Cac_KPL2618	1895	c_000000000013	None	large subunit ribosomal protein L3
K03417	Cac_KPL2618	Cac_KPL2618	1764	c_000000000011	None	methylisocitrate lyase [EC:4.1.3.30]
K23842	Cac_KPL2618	Cac_KPL2618	1761	c_000000000011	None	NAD(P)H dehydrogenase (quinone) [EC:1.6.5.2]
K02907	Cac_KPL2618	Cac_KPL2618	1931	c_000000000013	None	large subunit ribosomal protein L30
K02876	Cac_KPL2618	Cac_KPL2618	1932	c_000000000013	None	large subunit ribosomal protein L15
K21471	Cac_KPL2618	Cac_KPL2618	592	c_000000000003	None	peptidoglycan DL-endopeptidase CwlO [EC:3.4.-.-]
K21471	Cac_KPL2618	Cac_KPL2618	1756	c_000000000011	None	peptidoglycan DL-endopeptidase CwlO [EC:3.4.-.-]
K21471	Cac_KPL2618	Cac_KPL2618	2029	c_000000000014	None	peptidoglycan DL-endopeptidase CwlO [EC:3.4.-.-]
K21471	Cac_KPL2618	Cac_KPL2618	2030	c_000000000014	None	peptidoglycan DL-endopeptidase CwlO [EC:3.4.-.-]
K02874	Cac_KPL2618	Cac_KPL2618	1915	c_000000000013	None	large subunit ribosomal protein L14
K24131	Cac_KPL2618	Cac_KPL2618	1821	c_000000000012	None	protease PrsW [EC:3.4.-.-]
K14743	Cac_KPL2618	Cac_KPL2618	1948	c_000000000013	None	membrane-anchored mycosin MYCP [EC:3.4.21.-]
K07058	Cac_KPL2618	Cac_KPL2618	2057	c_000000000015	None	membrane protein
K07058	Cac_KPL2618	Cac_KPL2618	1751	c_000000000011	None	membrane protein
K03216	Cac_KPL2618	Cac_KPL2618	1723	c_000000000011	None	tRNA (cytidine/uridine-2'-O-)-methyltransferase [EC:2.1.1.207]
K01575	Cac_KPL2618	Cac_KPL2618	1792	c_000000000011	None	acetolactate decarboxylase [EC:4.1.1.5]
K02518	Cac_KPL2618	Cac_KPL2618	1940	c_000000000013	None	translation initiation factor IF-1
K01011	Cac_KPL2618	Cac_KPL2618	851	c_000000000004	None	thiosulfate/3-mercaptopyruvate sulfurtransferase [EC:2.8.1.1 2.8.1.2]
K01011	Cac_KPL2618	Cac_KPL2618	1775	c_000000000011	None	thiosulfate/3-mercaptopyruvate sulfurtransferase [EC:2.8.1.1 2.8.1.2]
K02027	Cac_KPL2618	Cac_KPL2618	1788	c_000000000011	None	multiple sugar transport system substrate-binding protein
K02379	Cac_KPL2618	Cac_KPL2618	1925	c_000000000013	None	FdhD protein
K09167	Cac_KPL2618	Cac_KPL2618	1721	c_000000000011	None	uncharacterized protein
K02965	Cac_KPL2618	Cac_KPL2618	1899	c_000000000013	None	small subunit ribosomal protein S19
K00009	Cac_KPL2618	Cac_KPL2618	1964	c_000000000013	None	mannitol-1-phosphate 5-dehydrogenase [EC:1.1.1.17]
K03919	Cac_KPL2618	Cac_KPL2618	1857	c_000000000012	None	DNA oxidative demethylase [EC:1.14.11.33]
K04078	Cac_KPL2618	Cac_KPL2618	1700	c_000000000011	None	chaperonin GroES
K02948	Cac_KPL2618	Cac_KPL2618	1942	c_000000000013	None	small subunit ribosomal protein S11
K02800	Cac_KPL2618	Cac_KPL2618	1963	c_000000000013	None	mannitol PTS system EIICBA or EIICB component [EC:2.7.1.197]
K05835	Cac_KPL2618	Cac_KPL2618	1840	c_000000000012	None	threonine efflux protein
K05835	Cac_KPL2618	Cac_KPL2618	1841	c_000000000012	None	threonine efflux protein
K05835	Cac_KPL2618	Cac_KPL2618	134	c_000000000001	None	threonine efflux protein
K16652	Cac_KPL2618	Cac_KPL2618	624	c_000000000003	None	decaprenylphospho-beta-D-erythro-pentofuranosid-2-ulose 2-reductase [EC:1.1.1.333]
K16652	Cac_KPL2618	Cac_KPL2618	1814	c_000000000012	None	decaprenylphospho-beta-D-erythro-pentofuranosid-2-ulose 2-reductase [EC:1.1.1.333]
K10237	Cac_KPL2618	Cac_KPL2618	1787	c_000000000011	None	trehalose/maltose transport system permease protein
K10236	Cac_KPL2618	Cac_KPL2618	1788	c_000000000011	None	trehalose/maltose transport system substrate-binding protein
K16653	Cac_KPL2618	Cac_KPL2618	1813	c_000000000012	None	decaprenylphospho-beta-D-ribofuranose 2-oxidase [EC:1.1.98.3]
K02168	Cac_KPL2618	Cac_KPL2618	1853	c_000000000012	None	choline/glycine/proline betaine transport protein
K02961	Cac_KPL2618	Cac_KPL2618	1904	c_000000000013	None	small subunit ribosomal protein S17
K06287	Cac_KPL2618	Cac_KPL2618	1778	c_000000000011	None	nucleoside triphosphate pyrophosphatase [EC:3.6.1.-]
K03466	Cac_KPL2618	Cac_KPL2618	1155	c_000000000006	None	DNA segregation ATPase FtsK/SpoIIIE, S-DNA-T family
K03466	Cac_KPL2618	Cac_KPL2618	1950	c_000000000013	None	DNA segregation ATPase FtsK/SpoIIIE, S-DNA-T family
K01265	Cac_KPL2618	Cac_KPL2618	1938	c_000000000013	None	methionyl aminopeptidase [EC:3.4.11.18]
K01265	Cac_KPL2618	Cac_KPL2618	1119	c_000000000006	None	methionyl aminopeptidase [EC:3.4.11.18]
K02988	Cac_KPL2618	Cac_KPL2618	1930	c_000000000013	None	small subunit ribosomal protein S5
K03076	Cac_KPL2618	Cac_KPL2618	1936	c_000000000013	None	preprotein translocase subunit SecY
K03088	Cac_KPL2618	Cac_KPL2618	1732	c_000000000011	None	RNA polymerase sigma-70 factor, ECF subfamily
K03088	Cac_KPL2618	Cac_KPL2618	1703	c_000000000011	None	RNA polymerase sigma-70 factor, ECF subfamily
K03088	Cac_KPL2618	Cac_KPL2618	2248	c_000000000022	None	RNA polymerase sigma-70 factor, ECF subfamily
K03088	Cac_KPL2618	Cac_KPL2618	1390	c_000000000008	None	RNA polymerase sigma-70 factor, ECF subfamily
K03088	Cac_KPL2618	Cac_KPL2618	1273	c_000000000007	None	RNA polymerase sigma-70 factor, ECF subfamily
K03088	Cac_KPL2618	Cac_KPL2618	1532	c_000000000009	None	RNA polymerase sigma-70 factor, ECF subfamily
K19577	Cac_KPL2618	Cac_KPL2618	1745	c_000000000011	None	MFS transporter, DHA1 family, inner membrane transport protein
K01489	Cac_KPL2618	Cac_KPL2618	1768	c_000000000011	None	cytidine deaminase [EC:3.5.4.5]
K22522	Cac_KPL2618	Cac_KPL2618	1863	c_000000000012	None	cytokinin riboside 5'-monophosphate phosphoribohydrolase [EC:3.2.2.-]
K00344	Cac_KPL2618	Cac_KPL2618	1803	c_000000000012	None	NADPH:quinone reductase [EC:1.6.5.5]
K00344	Cac_KPL2618	Cac_KPL2618	567	c_000000000003	None	NADPH:quinone reductase [EC:1.6.5.5]
K00375	Cac_KPL2618	Cac_KPL2618	1739	c_000000000011	None	GntR family transcriptional regulator / MocR family aminotransferase
K13686	Cac_KPL2618	Cac_KPL2618	1815	c_000000000012	None	galactan 5-O-arabinofuranosyltransferase [EC:2.4.2.46]
K01241	Cac_KPL2618	Cac_KPL2618	1870	c_000000000012	None	AMP nucleosidase [EC:3.2.2.4]
K16649	Cac_KPL2618	Cac_KPL2618	1808	c_000000000012	None	rhamnopyranosyl-N-acetylglucosaminyl-diphospho-decaprenol beta-1,3/1,4-galactofuranosyltransferase [EC:2.4.1.287]
K10238	Cac_KPL2618	Cac_KPL2618	1786	c_000000000011	None	trehalose/maltose transport system permease protein
K00758	Cac_KPL2618	Cac_KPL2618	1769	c_000000000011	None	thymidine phosphorylase [EC:2.4.2.4]
K02013	Cac_KPL2618	Cac_KPL2618	1504	c_000000000009	None	iron complex transport system ATP-binding protein [EC:7.2.2.-]
K02013	Cac_KPL2618	Cac_KPL2618	225	c_000000000001	None	iron complex transport system ATP-binding protein [EC:7.2.2.-]
K02013	Cac_KPL2618	Cac_KPL2618	1345	c_000000000008	None	iron complex transport system ATP-binding protein [EC:7.2.2.-]
K02013	Cac_KPL2618	Cac_KPL2618	775	c_000000000004	None	iron complex transport system ATP-binding protein [EC:7.2.2.-]
K02013	Cac_KPL2618	Cac_KPL2618	906	c_000000000005	None	iron complex transport system ATP-binding protein [EC:7.2.2.-]
K02013	Cac_KPL2618	Cac_KPL2618	2194	c_000000000017	None	iron complex transport system ATP-binding protein [EC:7.2.2.-]
K02013	Cac_KPL2618	Cac_KPL2618	1909	c_000000000013	None	iron complex transport system ATP-binding protein [EC:7.2.2.-]
K02013	Cac_KPL2618	Cac_KPL2618	1368	c_000000000008	None	iron complex transport system ATP-binding protein [EC:7.2.2.-]
K02013	Cac_KPL2618	Cac_KPL2618	957	c_000000000005	None	iron complex transport system ATP-binding protein [EC:7.2.2.-]
K02952	Cac_KPL2618	Cac_KPL2618	1941	c_000000000013	None	small subunit ribosomal protein S13
K02946	Cac_KPL2618	Cac_KPL2618	1894	c_000000000013	None	small subunit ribosomal protein S10
K16264	Cac_KPL2618	Cac_KPL2618	1970	c_000000000013	None	cobalt-zinc-cadmium efflux system protein
K02986	Cac_KPL2618	Cac_KPL2618	1943	c_000000000013	None	small subunit ribosomal protein S4
K12954	Cac_KPL2618	Cac_KPL2618	1848	c_000000000012	None	cation-transporting P-type ATPase G [EC:7.2.2.-]
K01284	Cac_KPL2618	Cac_KPL2618	1742	c_000000000011	None	peptidyl-dipeptidase Dcp [EC:3.4.15.5]
K02996	Cac_KPL2618	Cac_KPL2618	1955	c_000000000013	None	small subunit ribosomal protein S9
K02982	Cac_KPL2618	Cac_KPL2618	1901	c_000000000013	None	small subunit ribosomal protein S3
K02000	Cac_KPL2618	Cac_KPL2618	1924	c_000000000013	None	glycine betaine/proline transport system ATP-binding protein [EC:7.6.2.9]
K03524	Cac_KPL2618	Cac_KPL2618	1790	c_000000000011	None	BirA family transcriptional regulator, biotin operon repressor / biotin---[acetyl-CoA-carboxylase] ligase [EC:6.3.4.15]
K03040	Cac_KPL2618	Cac_KPL2618	1944	c_000000000013	None	DNA-directed RNA polymerase subunit alpha [EC:2.7.7.6]
K05343	Cac_KPL2618	Cac_KPL2618	1784	c_000000000011	None	maltose alpha-D-glucosyltransferase / alpha-amylase [EC:5.4.99.16 3.2.1.1]
K00574	Cac_KPL2618	Cac_KPL2618	1935	c_000000000013	None	cyclopropane-fatty-acyl-phospholipid synthase [EC:2.1.1.79]
K02001	Cac_KPL2618	Cac_KPL2618	1923	c_000000000013	None	glycine betaine/proline transport system permease protein
K18930	Cac_KPL2618	Cac_KPL2618	1962	c_000000000013	None	D-lactate dehydrogenase
K02798	Cac_KPL2618	Cac_KPL2618	1963	c_000000000013	None	mannitol PTS system EIIA component [EC:2.7.1.197]
K02217	Cac_KPL2618	Cac_KPL2618	1867	c_000000000012	None	ferritin [EC:1.16.3.2]
K07386	Cac_KPL2618	Cac_KPL2618	1819	c_000000000012	None	putative endopeptidase [EC:3.4.24.-]
K01720	Cac_KPL2618	Cac_KPL2618	1763	c_000000000011	None	2-methylcitrate dehydratase [EC:4.2.1.79]
K03321	Cac_KPL2618	Cac_KPL2618	1868	c_000000000012	None	sulfate permease, SulP family
K02003	Cac_KPL2618	Cac_KPL2618	272	c_000000000001	None	putative ABC transport system ATP-binding protein
K02003	Cac_KPL2618	Cac_KPL2618	802	c_000000000004	None	putative ABC transport system ATP-binding protein
K02003	Cac_KPL2618	Cac_KPL2618	1716	c_000000000011	None	putative ABC transport system ATP-binding protein
K01867	Cac_KPL2618	Cac_KPL2618	1750	c_000000000011	None	tryptophanyl-tRNA synthetase [EC:6.1.1.2]
K04077	Cac_KPL2618	Cac_KPL2618	812	c_000000000004	None	chaperonin GroEL [EC:5.6.1.7]
K04077	Cac_KPL2618	Cac_KPL2618	1701	c_000000000011	None	chaperonin GroEL [EC:5.6.1.7]
K00761	Cac_KPL2618	Cac_KPL2618	1758	c_000000000011	None	uracil phosphoribosyltransferase [EC:2.4.2.9]
K02002	Cac_KPL2618	Cac_KPL2618	1922	c_000000000013	None	glycine betaine/proline transport system substrate-binding protein
K02994	Cac_KPL2618	Cac_KPL2618	1927	c_000000000013	None	small subunit ribosomal protein S8
K14161	Cac_KPL2618	Cac_KPL2618	1712	c_000000000011	None	protein ImuB
K02071	Cac_KPL2618	Cac_KPL2618	1912	c_000000000013	None	D-methionine transport system ATP-binding protein
K02071	Cac_KPL2618	Cac_KPL2618	1716	c_000000000011	None	D-methionine transport system ATP-binding protein
K02878	Cac_KPL2618	Cac_KPL2618	1902	c_000000000013	None	large subunit ribosomal protein L16
K07727	Cac_KPL2618	Cac_KPL2618	1719	c_000000000011	None	putative transcriptional regulator
K02886	Cac_KPL2618	Cac_KPL2618	1898	c_000000000013	None	large subunit ribosomal protein L2
K02892	Cac_KPL2618	Cac_KPL2618	1897	c_000000000013	None	large subunit ribosomal protein L23
K02879	Cac_KPL2618	Cac_KPL2618	1945	c_000000000013	None	large subunit ribosomal protein L17
K07120	Cac_KPL2618	Cac_KPL2618	1861	c_000000000012	None	uncharacterized protein
K02931	Cac_KPL2618	Cac_KPL2618	1917	c_000000000013	None	large subunit ribosomal protein L5
K18955	Cac_KPL2618	Cac_KPL2618	1418	c_000000000008	None	WhiB family transcriptional regulator, redox-sensing transcriptional regulator
K18955	Cac_KPL2618	Cac_KPL2618	1388	c_000000000008	None	WhiB family transcriptional regulator, redox-sensing transcriptional regulator
K18955	Cac_KPL2618	Cac_KPL2618	1541	c_000000000009	None	WhiB family transcriptional regulator, redox-sensing transcriptional regulator
K18955	Cac_KPL2618	Cac_KPL2618	1702	c_000000000011	None	WhiB family transcriptional regulator, redox-sensing transcriptional regulator
K06996	Cac_KPL2618	Cac_KPL2618	1837	c_000000000012	None	uncharacterized protein
K07493	Cac_KPL2618	Cac_KPL2618	871	c_000000000005	None	putative transposase
K07493	Cac_KPL2618	Cac_KPL2618	872	c_000000000005	None	putative transposase
K07493	Cac_KPL2618	Cac_KPL2618	1967	c_000000000013	None	putative transposase
K07493	Cac_KPL2618	Cac_KPL2618	1968	c_000000000013	None	putative transposase
K07493	Cac_KPL2618	Cac_KPL2618	1489	c_000000000009	None	putative transposase
K07493	Cac_KPL2618	Cac_KPL2618	1972	c_000000000013	None	putative transposase
K07493	Cac_KPL2618	Cac_KPL2618	1973	c_000000000013	None	putative transposase
K07493	Cac_KPL2618	Cac_KPL2618	2109	c_000000000015	None	putative transposase
K07493	Cac_KPL2618	Cac_KPL2618	2110	c_000000000015	None	putative transposase
K02933	Cac_KPL2618	Cac_KPL2618	1928	c_000000000013	None	large subunit ribosomal protein L6
K02072	Cac_KPL2618	Cac_KPL2618	1715	c_000000000011	None	D-methionine transport system permease protein
K02072	Cac_KPL2618	Cac_KPL2618	1911	c_000000000013	None	D-methionine transport system permease protein
K14162	Cac_KPL2618	Cac_KPL2618	1718	c_000000000011	None	error-prone DNA polymerase [EC:2.7.7.7]
K02890	Cac_KPL2618	Cac_KPL2618	1900	c_000000000013	None	large subunit ribosomal protein L22
K11387	Cac_KPL2618	Cac_KPL2618	1816	c_000000000012	None	arabinosyltransferase C [EC:2.4.2.-]
K01142	Cac_KPL2618	Cac_KPL2618	1746	c_000000000011	None	exodeoxyribonuclease III [EC:3.1.11.2]
K01142	Cac_KPL2618	Cac_KPL2618	827	c_000000000004	None	exodeoxyribonuclease III [EC:3.1.11.2]
K14956	Cac_KPL2618	Cac_KPL2618	1952	c_000000000013	None	6 kDa early secretory antigenic target
K14956	Cac_KPL2618	Cac_KPL2618	1953	c_000000000013	None	6 kDa early secretory antigenic target
K02073	Cac_KPL2618	Cac_KPL2618	1913	c_000000000013	None	D-methionine transport system substrate-binding protein
K02073	Cac_KPL2618	Cac_KPL2618	1717	c_000000000011	None	D-methionine transport system substrate-binding protein
K02926	Cac_KPL2618	Cac_KPL2618	1896	c_000000000013	None	large subunit ribosomal protein L4
K01740	Cac_KPL2618	Cac_KPL2618	1728	c_000000000011	None	O-acetylhomoserine (thiol)-lyase [EC:2.5.1.49]
K07133	Cac_KPL2618	Cac_KPL2618	1875	c_000000000012	None	uncharacterized protein
K21686	Cac_KPL2618	Cac_KPL2618	1762	c_000000000011	None	XRE family transcriptional regulator, fatty acid utilization regulator
K21686	Cac_KPL2618	Cac_KPL2618	1582	c_000000000009	None	XRE family transcriptional regulator, fatty acid utilization regulator
K07090	Cac_KPL2618	Cac_KPL2618	1410	c_000000000008	None	uncharacterized protein
K07090	Cac_KPL2618	Cac_KPL2618	1860	c_000000000012	None	uncharacterized protein
K07090	Cac_KPL2618	Cac_KPL2618	877	c_000000000005	None	uncharacterized protein
K07090	Cac_KPL2618	Cac_KPL2618	1423	c_000000000008	None	uncharacterized protein
K02881	Cac_KPL2618	Cac_KPL2618	1929	c_000000000013	None	large subunit ribosomal protein L18
K02895	Cac_KPL2618	Cac_KPL2618	1916	c_000000000013	None	large subunit ribosomal protein L24
K14761	Cac_KPL2618	Cac_KPL2618	1838	c_000000000012	None	ribosome-associated protein
K06173	Cac_KPL2618	Cac_KPL2618	1946	c_000000000013	None	tRNA pseudouridine38-40 synthase [EC:5.4.99.12]
K00661	Cac_KPL2618	Cac_KPL2618	1858	c_000000000012	None	maltose O-acetyltransferase [EC:2.3.1.79]
K08981	Cac_KPL2618	Cac_KPL2618	1722	c_000000000011	None	putative membrane protein
K07483	Cac_KPL2618	Cac_KPL2618	2114	c_000000000016	None	transposase
K07483	Cac_KPL2618	Cac_KPL2618	1483	c_000000000009	None	transposase
K07483	Cac_KPL2618	Cac_KPL2618	686	c_000000000003	None	transposase
K07483	Cac_KPL2618	Cac_KPL2618	689	c_000000000003	None	transposase
K07483	Cac_KPL2618	Cac_KPL2618	277	c_000000000001	None	transposase
K07483	Cac_KPL2618	Cac_KPL2618	1974	c_000000000013	None	transposase
K07483	Cac_KPL2618	Cac_KPL2618	2106	c_000000000015	None	transposase
K07497	Cac_KPL2618	Cac_KPL2618	2115	c_000000000016	None	putative transposase
K07497	Cac_KPL2618	Cac_KPL2618	1481	c_000000000009	None	putative transposase
K07497	Cac_KPL2618	Cac_KPL2618	779	c_000000000004	None	putative transposase
K07497	Cac_KPL2618	Cac_KPL2618	1484	c_000000000009	None	putative transposase
K07497	Cac_KPL2618	Cac_KPL2618	1465	c_000000000009	None	putative transposase
K07497	Cac_KPL2618	Cac_KPL2618	687	c_000000000003	None	putative transposase
K07497	Cac_KPL2618	Cac_KPL2618	688	c_000000000003	None	putative transposase
K07497	Cac_KPL2618	Cac_KPL2618	2256	c_000000000032	None	putative transposase
K07497	Cac_KPL2618	Cac_KPL2618	2255	c_000000000025	None	putative transposase
K07497	Cac_KPL2618	Cac_KPL2618	276	c_000000000001	None	putative transposase
K07497	Cac_KPL2618	Cac_KPL2618	1975	c_000000000013	None	putative transposase
K07497	Cac_KPL2618	Cac_KPL2618	2105	c_000000000015	None	putative transposase
K07497	Cac_KPL2618	Cac_KPL2618	1885	c_000000000012	None	putative transposase
K07497	Cac_KPL2618	Cac_KPL2618	2046	c_000000000015	None	putative transposase
K09690	Cac_KPL2618	Cac_KPL2618	1805	c_000000000012	None	lipopolysaccharide transport system permease protein
K03579	Cac_KPL2618	Cac_KPL2618	1859	c_000000000012	None	ATP-dependent helicase HrpB [EC:3.6.4.13]
K07482	Cac_KPL2618	Cac_KPL2618	1918	c_000000000013	None	transposase, IS30 family
K06020	Cac_KPL2618	Cac_KPL2618	197	c_000000000001	None	energy-dependent translational throttle protein EttA
K01029	Cac_KPL2618	Cac_KPL2618	69	c_000000000001	None	3-oxoacid CoA-transferase subunit B [EC:2.8.3.5]
K03979	Cac_KPL2618	Cac_KPL2618	152	c_000000000001	None	GTPase [EC:3.6.5.-]
K06223	Cac_KPL2618	Cac_KPL2618	132	c_000000000001	None	DNA adenine methylase [EC:2.1.1.72]
K01028	Cac_KPL2618	Cac_KPL2618	70	c_000000000001	None	3-oxoacid CoA-transferase subunit A [EC:2.8.3.5]
K06221	Cac_KPL2618	Cac_KPL2618	179	c_000000000001	None	2,5-diketo-D-gluconate reductase A [EC:1.1.1.346]
K06221	Cac_KPL2618	Cac_KPL2618	477	c_000000000002	None	2,5-diketo-D-gluconate reductase A [EC:1.1.1.346]
K02899	Cac_KPL2618	Cac_KPL2618	153	c_000000000001	None	large subunit ribosomal protein L27
K03761	Cac_KPL2618	Cac_KPL2618	68	c_000000000001	None	MFS transporter, MHS family, alpha-ketoglutarate permease
K15738	Cac_KPL2618	Cac_KPL2618	197	c_000000000001	None	ABC transport system ATP-binding/permease protein
K15738	Cac_KPL2618	Cac_KPL2618	397	c_000000000002	None	ABC transport system ATP-binding/permease protein
K09936	Cac_KPL2618	Cac_KPL2618	64	c_000000000001	None	bacterial/archaeal transporter family-2 protein
K09936	Cac_KPL2618	Cac_KPL2618	2233	c_000000000019	None	bacterial/archaeal transporter family-2 protein
K14998	Cac_KPL2618	Cac_KPL2618	31	c_000000000001	None	surfeit locus 1 family protein
K02888	Cac_KPL2618	Cac_KPL2618	154	c_000000000001	None	large subunit ribosomal protein L21
K06191	Cac_KPL2618	Cac_KPL2618	261	c_000000000001	None	glutaredoxin-like protein NrdH
K01167	Cac_KPL2618	Cac_KPL2618	77	c_000000000001	None	ribonuclease T1 [EC:4.6.1.24]
K06609	Cac_KPL2618	Cac_KPL2618	263	c_000000000001	None	MFS transporter, SP family, major inositol transporter
K01358	Cac_KPL2618	Cac_KPL2618	174	c_000000000001	None	ATP-dependent Clp protease, protease subunit [EC:3.4.21.92]
K01358	Cac_KPL2618	Cac_KPL2618	175	c_000000000001	None	ATP-dependent Clp protease, protease subunit [EC:3.4.21.92]
K09710	Cac_KPL2618	Cac_KPL2618	141	c_000000000001	None	ribosome-associated protein
K07107	Cac_KPL2618	Cac_KPL2618	196	c_000000000001	None	acyl-CoA thioester hydrolase [EC:3.1.2.-]
K01776	Cac_KPL2618	Cac_KPL2618	247	c_000000000001	None	glutamate racemase [EC:5.1.1.3]
K00656	Cac_KPL2618	Cac_KPL2618	240	c_000000000001	None	formate C-acetyltransferase [EC:2.3.1.54]
K03564	Cac_KPL2618	Cac_KPL2618	230	c_000000000001	None	thioredoxin-dependent peroxiredoxin [EC:1.11.1.24]
K02033	Cac_KPL2618	Cac_KPL2618	188	c_000000000001	None	peptide/nickel transport system permease protein
K02033	Cac_KPL2618	Cac_KPL2618	117	c_000000000001	None	peptide/nickel transport system permease protein
K03305	Cac_KPL2618	Cac_KPL2618	235	c_000000000001	None	proton-dependent oligopeptide transporter, POT family
K03305	Cac_KPL2618	Cac_KPL2618	173	c_000000000001	None	proton-dependent oligopeptide transporter, POT family
K03311	Cac_KPL2618	Cac_KPL2618	114	c_000000000001	None	branched-chain amino acid:cation transporter, LIVCS family
K02351	Cac_KPL2618	Cac_KPL2618	199	c_000000000001	None	putative membrane protein
K01880	Cac_KPL2618	Cac_KPL2618	86	c_000000000001	None	glycyl-tRNA synthetase [EC:6.1.1.14]
K18446	Cac_KPL2618	Cac_KPL2618	24	c_000000000001	None	triphosphatase [EC:3.6.1.25]
K00989	Cac_KPL2618	Cac_KPL2618	245	c_000000000001	None	ribonuclease PH [EC:2.7.7.56]
K09761	Cac_KPL2618	Cac_KPL2618	97	c_000000000001	None	16S rRNA (uracil1498-N3)-methyltransferase [EC:2.1.1.193]
K03310	Cac_KPL2618	Cac_KPL2618	1074	c_000000000006	None	alanine or glycine:cation symporter, AGCS family
K03310	Cac_KPL2618	Cac_KPL2618	203	c_000000000001	None	alanine or glycine:cation symporter, AGCS family
K03892	Cac_KPL2618	Cac_KPL2618	158	c_000000000001	None	ArsR family transcriptional regulator, arsenate/arsenite/antimonite-responsive transcriptional repressor
K03306	Cac_KPL2618	Cac_KPL2618	172	c_000000000001	None	inorganic phosphate transporter, PiT family
K00784	Cac_KPL2618	Cac_KPL2618	246	c_000000000001	None	ribonuclease Z [EC:3.1.26.11]
K13288	Cac_KPL2618	Cac_KPL2618	204	c_000000000001	None	oligoribonuclease [EC:3.1.-.-]
K01129	Cac_KPL2618	Cac_KPL2618	79	c_000000000001	None	dGTPase [EC:3.1.5.1]
K01114	Cac_KPL2618	Cac_KPL2618	127	c_000000000001	None	phospholipase C [EC:3.1.4.3]
K02031	Cac_KPL2618	Cac_KPL2618	186	c_000000000001	None	peptide/nickel transport system ATP-binding protein
K02031	Cac_KPL2618	Cac_KPL2618	2163	c_000000000017	None	peptide/nickel transport system ATP-binding protein
K02031	Cac_KPL2618	Cac_KPL2618	119	c_000000000001	None	peptide/nickel transport system ATP-binding protein
K03111	Cac_KPL2618	Cac_KPL2618	1332	c_000000000007	None	single-strand DNA-binding protein
K03111	Cac_KPL2618	Cac_KPL2618	198	c_000000000001	None	single-strand DNA-binding protein
K02237	Cac_KPL2618	Cac_KPL2618	138	c_000000000001	None	competence protein ComEA
K25307	Cac_KPL2618	Cac_KPL2618	30	c_000000000001	None	low molecular weight protein-tyrosine phosphatase [EC:3.1.3.48]
K02035	Cac_KPL2618	Cac_KPL2618	2164	c_000000000017	None	peptide/nickel transport system substrate-binding protein
K02035	Cac_KPL2618	Cac_KPL2618	116	c_000000000001	None	peptide/nickel transport system substrate-binding protein
K02035	Cac_KPL2618	Cac_KPL2618	189	c_000000000001	None	peptide/nickel transport system substrate-binding protein
K22044	Cac_KPL2618	Cac_KPL2618	192	c_000000000001	None	moderate conductance mechanosensitive channel
K22044	Cac_KPL2618	Cac_KPL2618	40	c_000000000001	None	moderate conductance mechanosensitive channel
K04069	Cac_KPL2618	Cac_KPL2618	238	c_000000000001	None	pyruvate formate lyase activating enzyme [EC:1.97.1.4]
K02034	Cac_KPL2618	Cac_KPL2618	2162	c_000000000017	None	peptide/nickel transport system permease protein
K02034	Cac_KPL2618	Cac_KPL2618	187	c_000000000001	None	peptide/nickel transport system permease protein
K02034	Cac_KPL2618	Cac_KPL2618	118	c_000000000001	None	peptide/nickel transport system permease protein
K07164	Cac_KPL2618	Cac_KPL2618	28	c_000000000001	None	uncharacterized protein
K03699	Cac_KPL2618	Cac_KPL2618	101	c_000000000001	None	magnesium and cobalt exporter, CNNM family
K03699	Cac_KPL2618	Cac_KPL2618	102	c_000000000001	None	magnesium and cobalt exporter, CNNM family
K00806	Cac_KPL2618	Cac_KPL2618	89	c_000000000001	None	undecaprenyl diphosphate synthase [EC:2.5.1.31]
K07012	Cac_KPL2618	Cac_KPL2618	50	c_000000000001	None	CRISPR-associated endonuclease/helicase Cas3 [EC:3.1.-.- 5.6.2.4]
K02624	Cac_KPL2618	Cac_KPL2618	71	c_000000000001	None	IclR family transcriptional regulator, pca regulon regulatory protein
K02340	Cac_KPL2618	Cac_KPL2618	136	c_000000000001	None	DNA polymerase III subunit delta [EC:2.7.7.7]
K03705	Cac_KPL2618	Cac_KPL2618	99	c_000000000001	None	heat-inducible transcriptional repressor
K03711	Cac_KPL2618	Cac_KPL2618	88	c_000000000001	None	Fur family transcriptional regulator, ferric uptake regulator
K02238	Cac_KPL2618	Cac_KPL2618	137	c_000000000001	None	competence protein ComEC
K03709	Cac_KPL2618	Cac_KPL2618	1306	c_000000000007	None	DtxR family transcriptional regulator, Mn-dependent transcriptional regulator
K03709	Cac_KPL2618	Cac_KPL2618	149	c_000000000001	None	DtxR family transcriptional regulator, Mn-dependent transcriptional regulator
K03325	Cac_KPL2618	Cac_KPL2618	157	c_000000000001	None	arsenite transporter
K13693	Cac_KPL2618	Cac_KPL2618	282	c_000000000002	None	glucosyl-3-phosphoglycerate synthase [EC:2.4.1.266]
K01915	Cac_KPL2618	Cac_KPL2618	9	c_000000000001	None	glutamine synthetase [EC:6.3.1.2]
K01915	Cac_KPL2618	Cac_KPL2618	22	c_000000000001	None	glutamine synthetase [EC:6.3.1.2]
K01256	Cac_KPL2618	Cac_KPL2618	1274	c_000000000007	None	aminopeptidase N [EC:3.4.11.2]
K01256	Cac_KPL2618	Cac_KPL2618	183	c_000000000001	None	aminopeptidase N [EC:3.4.11.2]
K00982	Cac_KPL2618	Cac_KPL2618	21	c_000000000001	None	[glutamine synthetase] adenylyltransferase / [glutamine synthetase]-adenylyl-L-tyrosine phosphorylase [EC:2.7.7.42 2.7.7.89]
K03722	Cac_KPL2618	Cac_KPL2618	253	c_000000000001	None	ATP-dependent DNA helicase DinG [EC:5.6.2.3]
K15342	Cac_KPL2618	Cac_KPL2618	44	c_000000000001	None	CRISP-associated protein Cas1
K02004	Cac_KPL2618	Cac_KPL2618	1316	c_000000000007	None	putative ABC transport system permease protein
K02004	Cac_KPL2618	Cac_KPL2618	271	c_000000000001	None	putative ABC transport system permease protein
K01519	Cac_KPL2618	Cac_KPL2618	244	c_000000000001	None	XTP/dITP diphosphohydrolase [EC:3.6.1.66]
K24206	Cac_KPL2618	Cac_KPL2618	241	c_000000000001	None	uric acid transporter
K22298	Cac_KPL2618	Cac_KPL2618	87	c_000000000001	None	ArsR family transcriptional regulator, zinc-responsive transcriptional repressor
K00763	Cac_KPL2618	Cac_KPL2618	252	c_000000000001	None	nicotinate phosphoribosyltransferase [EC:6.3.4.21]
K06886	Cac_KPL2618	Cac_KPL2618	193	c_000000000001	None	hemoglobin
K02015	Cac_KPL2618	Cac_KPL2618	226	c_000000000001	None	iron complex transport system permease protein
K02015	Cac_KPL2618	Cac_KPL2618	1503	c_000000000009	None	iron complex transport system permease protein
K02968	Cac_KPL2618	Cac_KPL2618	130	c_000000000001	None	small subunit ribosomal protein S20
K22306	Cac_KPL2618	Cac_KPL2618	140	c_000000000001	None	glucosyl-3-phosphoglycerate phosphatase [EC:3.1.3.85]
K03647	Cac_KPL2618	Cac_KPL2618	1307	c_000000000007	None	protein involved in ribonucleotide reduction
K03647	Cac_KPL2618	Cac_KPL2618	260	c_000000000001	None	protein involved in ribonucleotide reduction
K03686	Cac_KPL2618	Cac_KPL2618	98	c_000000000001	None	molecular chaperone DnaJ
K03686	Cac_KPL2618	Cac_KPL2618	860	c_000000000004	None	molecular chaperone DnaJ
K08300	Cac_KPL2618	Cac_KPL2618	155	c_000000000001	None	ribonuclease E [EC:3.1.26.12]
K01873	Cac_KPL2618	Cac_KPL2618	163	c_000000000001	None	valyl-tRNA synthetase [EC:6.1.1.9]
K06891	Cac_KPL2618	Cac_KPL2618	251	c_000000000001	None	ATP-dependent Clp protease adaptor protein ClpS
K00563	Cac_KPL2618	Cac_KPL2618	279	c_000000000002	None	23S rRNA (guanine745-N1)-methyltransferase [EC:2.1.1.187]
K16301	Cac_KPL2618	Cac_KPL2618	125	c_000000000001	None	deferrochelatase/peroxidase EfeB [EC:1.11.1.-]
K04063	Cac_KPL2618	Cac_KPL2618	52	c_000000000001	None	lipoyl-dependent peroxiredoxin [EC:1.11.1.28]
K02016	Cac_KPL2618	Cac_KPL2618	227	c_000000000001	None	iron complex transport system substrate-binding protein
K02016	Cac_KPL2618	Cac_KPL2618	1502	c_000000000009	None	iron complex transport system substrate-binding protein
K02016	Cac_KPL2618	Cac_KPL2618	2191	c_000000000017	None	iron complex transport system substrate-binding protein
K10823	Cac_KPL2618	Cac_KPL2618	186	c_000000000001	None	oligopeptide transport system ATP-binding protein
K06217	Cac_KPL2618	Cac_KPL2618	96	c_000000000001	None	phosphate starvation-inducible protein PhoH and related proteins
K03596	Cac_KPL2618	Cac_KPL2618	128	c_000000000001	None	GTP-binding protein LepA
K01425	Cac_KPL2618	Cac_KPL2618	228	c_000000000001	None	glutaminase [EC:3.5.1.2]
K02919	Cac_KPL2618	Cac_KPL2618	262	c_000000000001	None	large subunit ribosomal protein L36
K00868	Cac_KPL2618	Cac_KPL2618	94	c_000000000001	None	pyridoxine kinase [EC:2.7.1.35]
K03595	Cac_KPL2618	Cac_KPL2618	91	c_000000000001	None	GTPase
K07042	Cac_KPL2618	Cac_KPL2618	95	c_000000000001	None	probable rRNA maturation factor
K19123	Cac_KPL2618	Cac_KPL2618	49	c_000000000001	None	CRISPR system Cascade subunit CasA
K03584	Cac_KPL2618	Cac_KPL2618	90	c_000000000001	None	DNA repair protein RecO (recombination protein O)
K19046	Cac_KPL2618	Cac_KPL2618	48	c_000000000001	None	CRISPR system Cascade subunit CasB
K00259	Cac_KPL2618	Cac_KPL2618	194	c_000000000001	None	alanine dehydrogenase [EC:1.4.1.1]
K06199	Cac_KPL2618	Cac_KPL2618	269	c_000000000001	None	fluoride exporter
K06199	Cac_KPL2618	Cac_KPL2618	270	c_000000000001	None	fluoride exporter
K19126	Cac_KPL2618	Cac_KPL2618	45	c_000000000001	None	CRISPR system Cascade subunit CasE
K19124	Cac_KPL2618	Cac_KPL2618	47	c_000000000001	None	CRISPR system Cascade subunit CasC
K07124	Cac_KPL2618	Cac_KPL2618	202	c_000000000001	None	uncharacterized protein
K25232	Cac_KPL2618	Cac_KPL2618	139	c_000000000001	None	fatty acid kinase fatty acid binding subunit
K03544	Cac_KPL2618	Cac_KPL2618	168	c_000000000001	None	ATP-dependent Clp protease ATP-binding subunit ClpX
K02316	Cac_KPL2618	Cac_KPL2618	76	c_000000000001	None	DNA primase [EC:2.7.7.101]
K03545	Cac_KPL2618	Cac_KPL2618	176	c_000000000001	None	trigger factor
K19125	Cac_KPL2618	Cac_KPL2618	46	c_000000000001	None	CRISPR system Cascade subunit CasD
K06949	Cac_KPL2618	Cac_KPL2618	1394	c_000000000008	None	ribosome biogenesis GTPase / thiamine phosphate phosphatase [EC:3.6.1.- 3.1.3.100]
K02939	Cac_KPL2618	Cac_KPL2618	1333	c_000000000007	None	large subunit ribosomal protein L9
K05878	Cac_KPL2618	Cac_KPL2618	1240	c_000000000007	None	phosphoenolpyruvate---glycerone phosphotransferase subunit DhaK [EC:2.7.1.121]
K02483	Cac_KPL2618	Cac_KPL2618	2065	c_000000000015	None	two-component system, OmpR family, response regulator
K02483	Cac_KPL2618	Cac_KPL2618	1403	c_000000000008	None	two-component system, OmpR family, response regulator
K02483	Cac_KPL2618	Cac_KPL2618	1214	c_000000000007	None	two-component system, OmpR family, response regulator
K02483	Cac_KPL2618	Cac_KPL2618	743	c_000000000004	None	two-component system, OmpR family, response regulator
K06168	Cac_KPL2618	Cac_KPL2618	1168	c_000000000006	None	tRNA-2-methylthio-N6-dimethylallyladenosine synthase [EC:2.8.4.3]
K02469	Cac_KPL2618	Cac_KPL2618	1253	c_000000000007	None	DNA gyrase subunit A [EC:5.6.2.2]
K04756	Cac_KPL2618	Cac_KPL2618	1192	c_000000000006	None	lipoyl-dependent peroxiredoxin subunit D [EC:1.11.1.28]
K26252	Cac_KPL2618	Cac_KPL2618	1197	c_000000000006	None	DtxR family transcriptional regulator, iron-dependent repressor
K03629	Cac_KPL2618	Cac_KPL2618	1260	c_000000000007	None	DNA replication and repair protein RecF
K16783	Cac_KPL2618	Cac_KPL2618	1162	c_000000000006	None	biotin transport system permease protein
K22552	Cac_KPL2618	Cac_KPL2618	1212	c_000000000007	None	multicopper oxidase [EC:1.16.3.1]
K07738	Cac_KPL2618	Cac_KPL2618	1187	c_000000000006	None	transcriptional repressor NrdR
K07670	Cac_KPL2618	Cac_KPL2618	1403	c_000000000008	None	two-component system, OmpR family, response regulator MtrA
K03837	Cac_KPL2618	Cac_KPL2618	1201	c_000000000006	None	serine transporter
K03837	Cac_KPL2618	Cac_KPL2618	1829	c_000000000012	None	serine transporter
K03837	Cac_KPL2618	Cac_KPL2618	1822	c_000000000012	None	serine transporter
K24126	Cac_KPL2618	Cac_KPL2618	1191	c_000000000006	None	lipoyl-dependent peroxiredoxin subunit C [EC:1.11.1.28]
K08369	Cac_KPL2618	Cac_KPL2618	1336	c_000000000007	None	MFS transporter, putative metabolite:H+ symporter
K03980	Cac_KPL2618	Cac_KPL2618	1281	c_000000000007	None	putative peptidoglycan lipid II flippase
K12132	Cac_KPL2618	Cac_KPL2618	1225	c_000000000007	None	eukaryotic-like serine/threonine-protein kinase [EC:2.7.11.1]
K12132	Cac_KPL2618	Cac_KPL2618	1226	c_000000000007	None	eukaryotic-like serine/threonine-protein kinase [EC:2.7.11.1]
K12132	Cac_KPL2618	Cac_KPL2618	2021	c_000000000014	None	eukaryotic-like serine/threonine-protein kinase [EC:2.7.11.1]
K03177	Cac_KPL2618	Cac_KPL2618	1143	c_000000000006	None	tRNA pseudouridine55 synthase [EC:5.4.99.25]
K02519	Cac_KPL2618	Cac_KPL2618	1137	c_000000000006	None	translation initiation factor IF-2
K14347	Cac_KPL2618	Cac_KPL2618	1289	c_000000000007	None	solute carrier family 10 (sodium/bile acid cotransporter), member 7
K02914	Cac_KPL2618	Cac_KPL2618	1263	c_000000000007	None	large subunit ribosomal protein L34
K16785	Cac_KPL2618	Cac_KPL2618	1162	c_000000000006	None	energy-coupling factor transport system permease protein
K16785	Cac_KPL2618	Cac_KPL2618	453	c_000000000002	None	energy-coupling factor transport system permease protein
K16785	Cac_KPL2618	Cac_KPL2618	2170	c_000000000017	None	energy-coupling factor transport system permease protein
K03217	Cac_KPL2618	Cac_KPL2618	1265	c_000000000007	None	YidC/Oxa1 family membrane protein insertase
K03217	Cac_KPL2618	Cac_KPL2618	1681	c_000000000010	None	YidC/Oxa1 family membrane protein insertase
K03565	Cac_KPL2618	Cac_KPL2618	1167	c_000000000006	None	regulatory protein
K16784	Cac_KPL2618	Cac_KPL2618	1163	c_000000000006	None	biotin transport system ATP-binding protein [EC:7.6.2.-]
K02242	Cac_KPL2618	Cac_KPL2618	1400	c_000000000008	None	competence protein ComFC
K07177	Cac_KPL2618	Cac_KPL2618	1373	c_000000000008	None	Lon-like protease
K09748	Cac_KPL2618	Cac_KPL2618	1134	c_000000000006	None	ribosome maturation factor RimP
K07229	Cac_KPL2618	Cac_KPL2618	1363	c_000000000008	None	ferric-chelate reductase (NADPH) [EC:1.16.1.9]
K05364	Cac_KPL2618	Cac_KPL2618	1224	c_000000000007	None	penicillin-binding protein A
K23188	Cac_KPL2618	Cac_KPL2618	1368	c_000000000008	None	iron-siderophore transport system ATP-binding protein [EC:7.2.2.17 7.2.2.-]
K00962	Cac_KPL2618	Cac_KPL2618	1147	c_000000000006	None	polyribonucleotide nucleotidyltransferase [EC:2.7.7.8]
K23997	Cac_KPL2618	Cac_KPL2618	1318	c_000000000007	None	ADP-dependent NAD(P)H-hydrate dehydratase / NAD(P)H-hydrate epimerase [EC:4.2.1.136 5.1.99.6]
K00974	Cac_KPL2618	Cac_KPL2618	1284	c_000000000007	None	tRNA nucleotidyltransferase (CCA-adding enzyme) [EC:2.7.7.72 3.1.3.- 3.1.4.-]
K03070	Cac_KPL2618	Cac_KPL2618	654	c_000000000003	None	preprotein translocase subunit SecA [EC:7.4.2.8]
K03070	Cac_KPL2618	Cac_KPL2618	1398	c_000000000008	None	preprotein translocase subunit SecA [EC:7.4.2.8]
K01869	Cac_KPL2618	Cac_KPL2618	1305	c_000000000007	None	leucyl-tRNA synthetase [EC:6.1.1.4]
K03501	Cac_KPL2618	Cac_KPL2618	1266	c_000000000007	None	16S rRNA (guanine527-N7)-methyltransferase [EC:2.1.1.170]
K02804	Cac_KPL2618	Cac_KPL2618	1232	c_000000000007	None	N-acetylglucosamine PTS system EIICBA or EIICB component [EC:2.7.1.193]
K00791	Cac_KPL2618	Cac_KPL2618	1173	c_000000000006	None	tRNA dimethylallyltransferase [EC:2.5.1.75]
K01448	Cac_KPL2618	Cac_KPL2618	1270	c_000000000007	None	N-acetylmuramoyl-L-alanine amidase [EC:3.5.1.28]
K07213	Cac_KPL2618	Cac_KPL2618	1216	c_000000000007	None	copper chaperone
K07213	Cac_KPL2618	Cac_KPL2618	1338	c_000000000007	None	copper chaperone
K07560	Cac_KPL2618	Cac_KPL2618	1202	c_000000000006	None	D-aminoacyl-tRNA deacylase [EC:3.1.1.96]
K00970	Cac_KPL2618	Cac_KPL2618	1284	c_000000000007	None	poly(A) polymerase [EC:2.7.7.19]
K05808	Cac_KPL2618	Cac_KPL2618	1399	c_000000000008	None	ribosome hibernation promoting factor
K00384	Cac_KPL2618	Cac_KPL2618	1272	c_000000000007	None	thioredoxin reductase (NADPH) [EC:1.8.1.9]
K03664	Cac_KPL2618	Cac_KPL2618	1350	c_000000000008	None	SsrA-binding protein
K22278	Cac_KPL2618	Cac_KPL2618	1246	c_000000000007	None	peptidoglycan-N-acetylglucosamine deacetylase [EC:3.5.1.104]
K03671	Cac_KPL2618	Cac_KPL2618	1339	c_000000000007	None	thioredoxin 1
K03671	Cac_KPL2618	Cac_KPL2618	1271	c_000000000007	None	thioredoxin 1
K03665	Cac_KPL2618	Cac_KPL2618	1177	c_000000000006	None	GTPase
K12942	Cac_KPL2618	Cac_KPL2618	1353	c_000000000008	None	aminobenzoyl-glutamate transport protein
K12942	Cac_KPL2618	Cac_KPL2618	521	c_000000000003	None	aminobenzoyl-glutamate transport protein
K09812	Cac_KPL2618	Cac_KPL2618	1352	c_000000000008	None	cell division transport system ATP-binding protein
K01533	Cac_KPL2618	Cac_KPL2618	1217	c_000000000007	None	P-type Cu2+ transporter [EC:7.2.2.9]
K01533	Cac_KPL2618	Cac_KPL2618	1249	c_000000000007	None	P-type Cu2+ transporter [EC:7.2.2.9]
K02990	Cac_KPL2618	Cac_KPL2618	1331	c_000000000007	None	small subunit ribosomal protein S6
K02600	Cac_KPL2618	Cac_KPL2618	1135	c_000000000006	None	transcription termination/antitermination protein NusA
K03536	Cac_KPL2618	Cac_KPL2618	1264	c_000000000007	None	ribonuclease P protein component [EC:3.1.26.5]
K25283	Cac_KPL2618	Cac_KPL2618	1346	c_000000000008	None	iron-siderophore transport system permease protein
K00995	Cac_KPL2618	Cac_KPL2618	1158	c_000000000006	None	CDP-diacylglycerol---glycerol-3-phosphate 3-phosphatidyltransferase [EC:2.7.8.5]
K06881	Cac_KPL2618	Cac_KPL2618	1139	c_000000000006	None	bifunctional oligoribonuclease and PAP phosphatase NrnA [EC:3.1.3.7 3.1.13.3]
K19745	Cac_KPL2618	Cac_KPL2618	1312	c_000000000007	None	acrylyl-CoA reductase (NADPH) [EC:1.3.1.-]
K25282	Cac_KPL2618	Cac_KPL2618	1348	c_000000000008	None	iron-siderophore transport system substrate-binding protein
K03523	Cac_KPL2618	Cac_KPL2618	1164	c_000000000006	None	biotin transport system substrate-specific component
K09813	Cac_KPL2618	Cac_KPL2618	1316	c_000000000007	None	hemin transport system permease protein
K03657	Cac_KPL2618	Cac_KPL2618	1377	c_000000000008	None	ATP-dependent DNA helicase UvrD/PcrA [EC:5.6.2.4]
K03657	Cac_KPL2618	Cac_KPL2618	1380	c_000000000008	None	ATP-dependent DNA helicase UvrD/PcrA [EC:5.6.2.4]
K03657	Cac_KPL2618	Cac_KPL2618	438	c_000000000002	None	ATP-dependent DNA helicase UvrD/PcrA [EC:5.6.2.4]
K03496	Cac_KPL2618	Cac_KPL2618	1267	c_000000000007	None	chromosome partitioning protein
K03496	Cac_KPL2618	Cac_KPL2618	675	c_000000000003	None	chromosome partitioning protein
K09811	Cac_KPL2618	Cac_KPL2618	1351	c_000000000008	None	cell division transport system permease protein
K03327	Cac_KPL2618	Cac_KPL2618	1140	c_000000000006	None	multidrug resistance protein, MATE family
K19784	Cac_KPL2618	Cac_KPL2618	1856	c_000000000012	None	chromate reductase, NAD(P)H dehydrogenase (quinone)
K19784	Cac_KPL2618	Cac_KPL2618	1309	c_000000000007	None	chromate reductase, NAD(P)H dehydrogenase (quinone)
K03086	Cac_KPL2618	Cac_KPL2618	1207	c_000000000006	None	RNA polymerase primary sigma factor
K07222	Cac_KPL2618	Cac_KPL2618	1313	c_000000000007	None	putative flavoprotein involved in K+ transport
K07222	Cac_KPL2618	Cac_KPL2618	854	c_000000000004	None	putative flavoprotein involved in K+ transport
K03087	Cac_KPL2618	Cac_KPL2618	1198	c_000000000006	None	RNA polymerase nonessential primary-like sigma factor
K09780	Cac_KPL2618	Cac_KPL2618	1157	c_000000000006	None	uncharacterized protein
K05794	Cac_KPL2618	Cac_KPL2618	1156	c_000000000006	None	tellurite resistance protein TerC
K03497	Cac_KPL2618	Cac_KPL2618	1268	c_000000000007	None	ParB family transcriptional regulator, chromosome partitioning protein
K20074	Cac_KPL2618	Cac_KPL2618	1222	c_000000000007	None	PPM family protein phosphatase [EC:3.1.3.16]
K03652	Cac_KPL2618	Cac_KPL2618	1247	c_000000000007	None	DNA-3-methyladenine glycosylase [EC:3.2.2.21]
K02564	Cac_KPL2618	Cac_KPL2618	1233	c_000000000007	None	glucosamine-6-phosphate deaminase [EC:3.5.99.6]
K07742	Cac_KPL2618	Cac_KPL2618	1136	c_000000000006	None	uncharacterized protein
K25285	Cac_KPL2618	Cac_KPL2618	1345	c_000000000008	None	iron-siderophore transport system ATP-binding protein [EC:7.2.2.-]
K23186	Cac_KPL2618	Cac_KPL2618	1366	c_000000000008	None	iron-siderophore transport system permease protein
K01858	Cac_KPL2618	Cac_KPL2618	1326	c_000000000007	None	myo-inositol-1-phosphate synthase [EC:5.5.1.4]
K02362	Cac_KPL2618	Cac_KPL2618	1142	c_000000000006	None	enterobactin synthetase component D [EC:6.3.2.14 2.7.8.-]
K23187	Cac_KPL2618	Cac_KPL2618	2193	c_000000000017	None	iron-siderophore transport system permease protein
K23187	Cac_KPL2618	Cac_KPL2618	1908	c_000000000013	None	iron-siderophore transport system permease protein
K23187	Cac_KPL2618	Cac_KPL2618	1367	c_000000000008	None	iron-siderophore transport system permease protein
K25284	Cac_KPL2618	Cac_KPL2618	1347	c_000000000008	None	iron-siderophore transport system permease protein
K02834	Cac_KPL2618	Cac_KPL2618	1138	c_000000000006	None	ribosome-binding factor A
K12574	Cac_KPL2618	Cac_KPL2618	1153	c_000000000006	None	ribonuclease J [EC:3.1.-.-]
K26606	Cac_KPL2618	Cac_KPL2618	1287	c_000000000007	None	branched chain amino acid efflux pump
K02956	Cac_KPL2618	Cac_KPL2618	1146	c_000000000006	None	small subunit ribosomal protein S15
K02836	Cac_KPL2618	Cac_KPL2618	1354	c_000000000008	None	peptide chain release factor 2
K25286	Cac_KPL2618	Cac_KPL2618	1906	c_000000000013	None	iron-siderophore transport system substrate-binding protein
K25286	Cac_KPL2618	Cac_KPL2618	1364	c_000000000008	None	iron-siderophore transport system substrate-binding protein
K25286	Cac_KPL2618	Cac_KPL2618	1365	c_000000000008	None	iron-siderophore transport system substrate-binding protein
K25286	Cac_KPL2618	Cac_KPL2618	2191	c_000000000017	None	iron-siderophore transport system substrate-binding protein
K01443	Cac_KPL2618	Cac_KPL2618	1234	c_000000000007	None	N-acetylglucosamine-6-phosphate deacetylase [EC:3.5.1.25]
K02770	Cac_KPL2618	Cac_KPL2618	1181	c_000000000006	None	fructose PTS system EIIBC or EIIC component [EC:2.7.1.202]
K07146	Cac_KPL2618	Cac_KPL2618	1321	c_000000000007	None	UPF0176 protein
K26605	Cac_KPL2618	Cac_KPL2618	1286	c_000000000007	None	branched chain amino acid efflux pump
K01752	Cac_KPL2618	Cac_KPL2618	1200	c_000000000006	None	L-serine dehydratase [EC:4.3.1.17]
K01752	Cac_KPL2618	Cac_KPL2618	498	c_000000000003	None	L-serine dehydratase [EC:4.3.1.17]
K09118	Cac_KPL2618	Cac_KPL2618	1369	c_000000000008	None	uncharacterized protein
K00882	Cac_KPL2618	Cac_KPL2618	1182	c_000000000006	None	1-phosphofructokinase [EC:2.7.1.56]
K01356	Cac_KPL2618	Cac_KPL2618	1185	c_000000000006	None	repressor LexA [EC:3.4.21.88]
K02313	Cac_KPL2618	Cac_KPL2618	1262	c_000000000007	None	chromosomal replication initiator protein
K03436	Cac_KPL2618	Cac_KPL2618	1184	c_000000000006	None	DeoR family transcriptional regulator, fructose operon transcriptional repressor
K04761	Cac_KPL2618	Cac_KPL2618	1190	c_000000000006	None	LysR family transcriptional regulator, hydrogen peroxide-inducible genes activator
K02338	Cac_KPL2618	Cac_KPL2618	1261	c_000000000007	None	DNA polymerase III subunit beta [EC:2.7.7.7]
K05522	Cac_KPL2618	Cac_KPL2618	443	c_000000000002	None	endonuclease VIII [EC:3.2.2.- 4.2.99.18]
K05522	Cac_KPL2618	Cac_KPL2618	1319	c_000000000007	None	endonuclease VIII [EC:3.2.2.- 4.2.99.18]
K07735	Cac_KPL2618	Cac_KPL2618	1285	c_000000000007	None	putative transcriptional regulator
K03553	Cac_KPL2618	Cac_KPL2618	1166	c_000000000006	None	recombination protein RecA
K03976	Cac_KPL2618	Cac_KPL2618	1391	c_000000000008	None	Cys-tRNA(Pro)/Cys-tRNA(Cys) deacylase [EC:3.1.1.-]
K02314	Cac_KPL2618	Cac_KPL2618	1334	c_000000000007	None	replicative DNA helicase [EC:5.6.2.3]
K04759	Cac_KPL2618	Cac_KPL2618	1358	c_000000000008	None	ferrous iron transport protein B
K03426	Cac_KPL2618	Cac_KPL2618	1378	c_000000000008	None	NAD+ diphosphatase [EC:3.6.1.22]
K07654	Cac_KPL2618	Cac_KPL2618	1402	c_000000000008	None	two-component system, OmpR family, sensor histidine kinase MtrB [EC:2.7.13.3]
K17686	Cac_KPL2618	Cac_KPL2618	1337	c_000000000007	None	P-type Cu+ transporter [EC:7.2.2.8]
K03578	Cac_KPL2618	Cac_KPL2618	1188	c_000000000006	None	ATP-dependent helicase HrpA [EC:3.6.4.13]
K02470	Cac_KPL2618	Cac_KPL2618	1258	c_000000000007	None	DNA gyrase subunit B [EC:5.6.2.2]
K03602	Cac_KPL2618	Cac_KPL2618	325	c_000000000002	None	exodeoxyribonuclease VII small subunit [EC:3.1.11.6]
K01174	Cac_KPL2618	Cac_KPL2618	315	c_000000000002	None	micrococcal nuclease [EC:3.1.31.1]
K21688	Cac_KPL2618	Cac_KPL2618	401	c_000000000002	None	resuscitation-promoting factor RpfB
K16568	Cac_KPL2618	Cac_KPL2618	1616	c_000000000010	None	exopolysaccharide production protein ExoZ
K16568	Cac_KPL2618	Cac_KPL2618	393	c_000000000002	None	exopolysaccharide production protein ExoZ
K03601	Cac_KPL2618	Cac_KPL2618	324	c_000000000002	None	exodeoxyribonuclease VII large subunit [EC:3.1.11.6]
K02279	Cac_KPL2618	Cac_KPL2618	417	c_000000000002	None	pilus assembly protein CpaB
K02913	Cac_KPL2618	Cac_KPL2618	426	c_000000000002	None	large subunit ribosomal protein L33
K03833	Cac_KPL2618	Cac_KPL2618	307	c_000000000002	None	selenocysteine-specific elongation factor
K14393	Cac_KPL2618	Cac_KPL2618	472	c_000000000002	None	cation/acetate symporter
K03758	Cac_KPL2618	Cac_KPL2618	354	c_000000000002	None	arginine:ornithine antiporter / lysine permease
K04751	Cac_KPL2618	Cac_KPL2618	466	c_000000000002	None	nitrogen regulatory protein P-II 1
K04751	Cac_KPL2618	Cac_KPL2618	1084	c_000000000006	None	nitrogen regulatory protein P-II 1
K07729	Cac_KPL2618	Cac_KPL2618	290	c_000000000002	None	putative transcriptional regulator
K02902	Cac_KPL2618	Cac_KPL2618	425	c_000000000002	None	large subunit ribosomal protein L28
K01990	Cac_KPL2618	Cac_KPL2618	1127	c_000000000006	None	ABC-2 type transport system ATP-binding protein
K01990	Cac_KPL2618	Cac_KPL2618	1004	c_000000000005	None	ABC-2 type transport system ATP-binding protein
K01990	Cac_KPL2618	Cac_KPL2618	374	c_000000000002	None	ABC-2 type transport system ATP-binding protein
K01990	Cac_KPL2618	Cac_KPL2618	570	c_000000000003	None	ABC-2 type transport system ATP-binding protein
K01990	Cac_KPL2618	Cac_KPL2618	830	c_000000000004	None	ABC-2 type transport system ATP-binding protein
K06958	Cac_KPL2618	Cac_KPL2618	553	c_000000000003	None	RNase adapter protein RapZ
K01992	Cac_KPL2618	Cac_KPL2618	435	c_000000000002	None	ABC-2 type transport system permease protein
K01992	Cac_KPL2618	Cac_KPL2618	1005	c_000000000005	None	ABC-2 type transport system permease protein
K00124	Cac_KPL2618	Cac_KPL2618	311	c_000000000002	None	formate dehydrogenase iron-sulfur subunit
K07071	Cac_KPL2618	Cac_KPL2618	530	c_000000000003	None	uncharacterized protein
K02445	Cac_KPL2618	Cac_KPL2618	422	c_000000000002	None	MFS transporter, OPA family, glycerol-3-phosphate transporter
K22757	Cac_KPL2618	Cac_KPL2618	486	c_000000000002	None	glutaminyl-peptide cyclotransferase [EC:2.3.2.5]
K16237	Cac_KPL2618	Cac_KPL2618	288	c_000000000002	None	aromatic amino acid permease
K16237	Cac_KPL2618	Cac_KPL2618	286	c_000000000002	None	aromatic amino acid permease
K05589	Cac_KPL2618	Cac_KPL2618	350	c_000000000002	None	cell division protein FtsB
K09760	Cac_KPL2618	Cac_KPL2618	321	c_000000000002	None	DNA recombination protein RmuC
K06877	Cac_KPL2618	Cac_KPL2618	528	c_000000000003	None	DEAD/DEAH box helicase domain-containing protein
K06877	Cac_KPL2618	Cac_KPL2618	1561	c_000000000009	None	DEAD/DEAH box helicase domain-containing protein
K18917	Cac_KPL2618	Cac_KPL2618	450	c_000000000002	None	mycoredoxin [EC:1.20.4.3]
K01934	Cac_KPL2618	Cac_KPL2618	416	c_000000000002	None	5-formyltetrahydrofolate cyclo-ligase [EC:6.3.3.2]
K06901	Cac_KPL2618	Cac_KPL2618	484	c_000000000002	None	adenine/guanine/hypoxanthine permease
K03500	Cac_KPL2618	Cac_KPL2618	545	c_000000000003	None	16S rRNA (cytosine967-C5)-methyltransferase [EC:2.1.1.176]
K03703	Cac_KPL2618	Cac_KPL2618	552	c_000000000003	None	excinuclease ABC subunit C
K09762	Cac_KPL2618	Cac_KPL2618	555	c_000000000003	None	cell division protein WhiA
K20469	Cac_KPL2618	Cac_KPL2618	320	c_000000000002	None	putative heme transporter
K20469	Cac_KPL2618	Cac_KPL2618	869	c_000000000004	None	putative heme transporter
K11065	Cac_KPL2618	Cac_KPL2618	495	c_000000000003	None	thioredoxin-dependent peroxiredoxin [EC:1.11.1.24]
K07175	Cac_KPL2618	Cac_KPL2618	333	c_000000000002	None	PhoH-like ATPase
K01262	Cac_KPL2618	Cac_KPL2618	514	c_000000000003	None	Xaa-Pro aminopeptidase [EC:3.4.11.9]
K22468	Cac_KPL2618	Cac_KPL2618	809	c_000000000004	None	polyphosphate kinase [EC:2.7.4.34]
K22468	Cac_KPL2618	Cac_KPL2618	371	c_000000000002	None	polyphosphate kinase [EC:2.7.4.34]
K03303	Cac_KPL2618	Cac_KPL2618	556	c_000000000003	None	lactate permease
K18455	Cac_KPL2618	Cac_KPL2618	341	c_000000000002	None	mycothiol S-conjugate amidase [EC:3.5.1.115]
K03075	Cac_KPL2618	Cac_KPL2618	560	c_000000000003	None	preprotein translocase subunit SecG
K01892	Cac_KPL2618	Cac_KPL2618	497	c_000000000003	None	histidyl-tRNA synthetase [EC:6.1.1.21]
K02356	Cac_KPL2618	Cac_KPL2618	515	c_000000000003	None	elongation factor P
K03060	Cac_KPL2618	Cac_KPL2618	539	c_000000000003	None	DNA-directed RNA polymerase subunit omega [EC:2.7.7.6]
K02963	Cac_KPL2618	Cac_KPL2618	428	c_000000000002	None	small subunit ribosomal protein S18
K03499	Cac_KPL2618	Cac_KPL2618	379	c_000000000002	None	trk/ktr system potassium uptake protein
K01271	Cac_KPL2618	Cac_KPL2618	514	c_000000000003	None	Xaa-Pro dipeptidase [EC:3.4.13.9]
K01271	Cac_KPL2618	Cac_KPL2618	623	c_000000000003	None	Xaa-Pro dipeptidase [EC:3.4.13.9]
K20491	Cac_KPL2618	Cac_KPL2618	375	c_000000000002	None	lantibiotic transport system permease protein
K03704	Cac_KPL2618	Cac_KPL2618	488	c_000000000002	None	cold shock protein
K03704	Cac_KPL2618	Cac_KPL2618	1562	c_000000000009	None	cold shock protein
K07238	Cac_KPL2618	Cac_KPL2618	304	c_000000000002	None	zinc transporter, ZIP family
K20490	Cac_KPL2618	Cac_KPL2618	374	c_000000000002	None	lantibiotic transport system ATP-binding protein
K01304	Cac_KPL2618	Cac_KPL2618	314	c_000000000002	None	pyroglutamyl-peptidase [EC:3.4.19.3]
K01462	Cac_KPL2618	Cac_KPL2618	825	c_000000000004	None	peptide deformylase [EC:3.5.1.88]
K01462	Cac_KPL2618	Cac_KPL2618	543	c_000000000003	None	peptide deformylase [EC:3.5.1.88]
K03498	Cac_KPL2618	Cac_KPL2618	380	c_000000000002	None	trk/ktr system potassium uptake protein
K15977	Cac_KPL2618	Cac_KPL2618	410	c_000000000002	None	putative oxidoreductase
K15977	Cac_KPL2618	Cac_KPL2618	925	c_000000000005	None	putative oxidoreductase
K07397	Cac_KPL2618	Cac_KPL2618	2101	c_000000000015	None	putative redox protein
K07397	Cac_KPL2618	Cac_KPL2618	469	c_000000000002	None	putative redox protein
K16926	Cac_KPL2618	Cac_KPL2618	452	c_000000000002	None	energy-coupling factor transport system substrate-specific component
K01876	Cac_KPL2618	Cac_KPL2618	502	c_000000000003	None	aspartyl-tRNA synthetase [EC:6.1.1.12]
K04066	Cac_KPL2618	Cac_KPL2618	542	c_000000000003	None	primosomal protein N' (replication factor Y) (superfamily II helicase) [EC:5.6.2.4]
K13283	Cac_KPL2618	Cac_KPL2618	317	c_000000000002	None	ferrous-iron efflux pump FieF
K00604	Cac_KPL2618	Cac_KPL2618	544	c_000000000003	None	methionyl-tRNA formyltransferase [EC:2.1.2.9]
K09146	Cac_KPL2618	Cac_KPL2618	302	c_000000000002	None	uncharacterized protein
K01042	Cac_KPL2618	Cac_KPL2618	308	c_000000000002	None	L-seryl-tRNA(Ser) seleniumtransferase [EC:2.9.1.1]
K01056	Cac_KPL2618	Cac_KPL2618	369	c_000000000002	None	peptidyl-tRNA hydrolase, PTH1 family [EC:3.1.1.29]
K01056	Cac_KPL2618	Cac_KPL2618	378	c_000000000002	None	peptidyl-tRNA hydrolase, PTH1 family [EC:3.1.1.29]
K24217	Cac_KPL2618	Cac_KPL2618	403	c_000000000002	None	L-amino acid N-acyltransferase [EC:2.3.1.-]
K01726	Cac_KPL2618	Cac_KPL2618	386	c_000000000002	None	gamma-carbonic anhydrase [EC:4.2.1.-]
K01295	Cac_KPL2618	Cac_KPL2618	520	c_000000000003	None	glutamate carboxypeptidase [EC:3.4.17.11]
K14698	Cac_KPL2618	Cac_KPL2618	456	c_000000000002	None	ATP-binding cassette, subfamily B, bacterial IrtA/YbtP [EC:7.-.-.-]
K01524	Cac_KPL2618	Cac_KPL2618	2067	c_000000000015	None	exopolyphosphatase / guanosine-5'-triphosphate,3'-diphosphate pyrophosphatase [EC:3.6.1.11 3.6.1.40]
K01524	Cac_KPL2618	Cac_KPL2618	348	c_000000000002	None	exopolyphosphatase / guanosine-5'-triphosphate,3'-diphosphate pyrophosphatase [EC:3.6.1.11 3.6.1.40]
K09781	Cac_KPL2618	Cac_KPL2618	303	c_000000000002	None	uncharacterized protein
K03723	Cac_KPL2618	Cac_KPL2618	357	c_000000000002	None	transcription-repair coupling factor (superfamily II helicase) [EC:5.6.2.4]
K01874	Cac_KPL2618	Cac_KPL2618	405	c_000000000002	None	methionyl-tRNA synthetase [EC:6.1.1.10]
K02825	Cac_KPL2618	Cac_KPL2618	531	c_000000000003	None	pyrimidine operon attenuation protein / uracil phosphoribosyltransferase [EC:2.4.2.9]
K14699	Cac_KPL2618	Cac_KPL2618	457	c_000000000002	None	ATP-binding cassette, subfamily B, bacterial IrtB/YbtQ [EC:7.-.-.-]
K01082	Cac_KPL2618	Cac_KPL2618	445	c_000000000002	None	3'(2'), 5'-bisphosphate nucleotidase [EC:3.1.3.7]
K09009	Cac_KPL2618	Cac_KPL2618	349	c_000000000002	None	uncharacterized protein
K01246	Cac_KPL2618	Cac_KPL2618	411	c_000000000002	None	DNA-3-methyladenine glycosylase I [EC:3.2.2.20]
K02954	Cac_KPL2618	Cac_KPL2618	427	c_000000000002	None	small subunit ribosomal protein S14
K03282	Cac_KPL2618	Cac_KPL2618	418	c_000000000002	None	large conductance mechanosensitive channel
K03724	Cac_KPL2618	Cac_KPL2618	444	c_000000000002	None	ATP-dependent helicase Lhr and Lhr-like helicase [EC:3.6.4.13 5.6.2.4]
K01872	Cac_KPL2618	Cac_KPL2618	505	c_000000000003	None	alanyl-tRNA synthetase [EC:6.1.1.7]
K02837	Cac_KPL2618	Cac_KPL2618	382	c_000000000002	None	peptide chain release factor 3
K03320	Cac_KPL2618	Cac_KPL2618	467	c_000000000002	None	ammonium transporter, Amt family
K05520	Cac_KPL2618	Cac_KPL2618	318	c_000000000002	None	deglycase [EC:3.5.1.124]
K15525	Cac_KPL2618	Cac_KPL2618	297	c_000000000002	None	N-acetyl-1-D-myo-inositol-2-amino-2-deoxy-alpha-D-glucopyranoside deacetylase [EC:3.5.1.103]
K07082	Cac_KPL2618	Cac_KPL2618	507	c_000000000003	None	UPF0755 protein
K16164	Cac_KPL2618	Cac_KPL2618	370	c_000000000002	None	acylpyruvate hydrolase [EC:3.7.1.5]
K08372	Cac_KPL2618	Cac_KPL2618	421	c_000000000002	None	putative serine protease PepD [EC:3.4.21.-]
K07054	Cac_KPL2618	Cac_KPL2618	501	c_000000000003	None	uncharacterized protein
K02528	Cac_KPL2618	Cac_KPL2618	400	c_000000000002	None	16S rRNA (adenine1518-N6/adenine1519-N6)-dimethyltransferase [EC:2.1.1.182]
K00459	Cac_KPL2618	Cac_KPL2618	377	c_000000000002	None	nitronate monooxygenase [EC:1.13.12.16]
K07478	Cac_KPL2618	Cac_KPL2618	504	c_000000000003	None	putative ATPase
K06994	Cac_KPL2618	Cac_KPL2618	1625	c_000000000010	None	putative drug exporter of the RND superfamily
K06994	Cac_KPL2618	Cac_KPL2618	388	c_000000000002	None	putative drug exporter of the RND superfamily
K06994	Cac_KPL2618	Cac_KPL2618	1508	c_000000000009	None	putative drug exporter of the RND superfamily
K07056	Cac_KPL2618	Cac_KPL2618	407	c_000000000002	None	16S rRNA (cytidine1402-2'-O)-methyltransferase [EC:2.1.1.198]
K07447	Cac_KPL2618	Cac_KPL2618	506	c_000000000003	None	putative pre-16S rRNA nuclease [EC:3.1.-.-]
K06942	Cac_KPL2618	Cac_KPL2618	319	c_000000000002	None	ribosome-binding ATPase
K03625	Cac_KPL2618	Cac_KPL2618	516	c_000000000003	None	transcription antitermination protein NusB
K07084	Cac_KPL2618	Cac_KPL2618	440	c_000000000002	None	putative amino acid transporter
K07085	Cac_KPL2618	Cac_KPL2618	1690	c_000000000011	None	putative transport protein
K07085	Cac_KPL2618	Cac_KPL2618	383	c_000000000002	None	putative transport protein
K12503	Cac_KPL2618	Cac_KPL2618	339	c_000000000002	None	short-chain Z-isoprenyl diphosphate synthase [EC:2.5.1.68]
K21687	Cac_KPL2618	Cac_KPL2618	489	c_000000000002	None	resuscitation-promoting factor RpfA
K21687	Cac_KPL2618	Cac_KPL2618	1132	c_000000000006	None	resuscitation-promoting factor RpfA
K03624	Cac_KPL2618	Cac_KPL2618	343	c_000000000002	None	transcription elongation factor GreA
K10843	Cac_KPL2618	Cac_KPL2618	492	c_000000000002	None	DNA excision repair protein ERCC-3 [EC:5.6.2.4]
K02909	Cac_KPL2618	Cac_KPL2618	424	c_000000000002	None	large subunit ribosomal protein L31
K03424	Cac_KPL2618	Cac_KPL2618	402	c_000000000002	None	TatD DNase family protein [EC:3.1.21.-]
K04015	Cac_KPL2618	Cac_KPL2618	310	c_000000000002	None	protein NrfD
K03790	Cac_KPL2618	Cac_KPL2618	413	c_000000000002	None	[ribosomal protein S5]-alanine N-acetyltransferase [EC:2.3.1.267]
K00299	Cac_KPL2618	Cac_KPL2618	499	c_000000000003	None	FMN reductase [EC:1.5.1.38]
K02897	Cac_KPL2618	Cac_KPL2618	367	c_000000000002	None	large subunit ribosomal protein L25
K06207	Cac_KPL2618	Cac_KPL2618	300	c_000000000002	None	GTP-binding protein
K05524	Cac_KPL2618	Cac_KPL2618	295	c_000000000002	None	ferredoxin
K06975	Cac_KPL2618	Cac_KPL2618	696	c_000000000004	None	uncharacterized protein
K07316	Cac_KPL2618	Cac_KPL2618	663	c_000000000003	None	adenine-specific DNA-methyltransferase [EC:2.1.1.72]
K14949	Cac_KPL2618	Cac_KPL2618	834	c_000000000004	None	serine/threonine-protein kinase PknG [EC:2.7.11.1]
K03574	Cac_KPL2618	Cac_KPL2618	1025	c_000000000005	None	8-oxo-dGTP diphosphatase [EC:3.6.1.55]
K03574	Cac_KPL2618	Cac_KPL2618	1283	c_000000000007	None	8-oxo-dGTP diphosphatase [EC:3.6.1.55]
K03574	Cac_KPL2618	Cac_KPL2618	1475	c_000000000009	None	8-oxo-dGTP diphosphatase [EC:3.6.1.55]
K03574	Cac_KPL2618	Cac_KPL2618	888	c_000000000005	None	8-oxo-dGTP diphosphatase [EC:3.6.1.55]
K03574	Cac_KPL2618	Cac_KPL2618	831	c_000000000004	None	8-oxo-dGTP diphosphatase [EC:3.6.1.55]
K13571	Cac_KPL2618	Cac_KPL2618	617	c_000000000003	None	proteasome accessory factor A [EC:6.3.1.19]
K13570	Cac_KPL2618	Cac_KPL2618	616	c_000000000003	None	prokaryotic ubiquitin-like protein Pup
K03575	Cac_KPL2618	Cac_KPL2618	766	c_000000000004	None	A/G-specific adenine glycosylase [EC:3.2.2.31]
K07465	Cac_KPL2618	Cac_KPL2618	611	c_000000000003	None	putative RecB family exonuclease
K13572	Cac_KPL2618	Cac_KPL2618	618	c_000000000003	None	proteasome accessory factor B
K13573	Cac_KPL2618	Cac_KPL2618	619	c_000000000003	None	proteasome accessory factor C
K08999	Cac_KPL2618	Cac_KPL2618	651	c_000000000003	None	uncharacterized protein
K01239	Cac_KPL2618	Cac_KPL2618	584	c_000000000003	None	purine nucleosidase [EC:3.2.2.1]
K01239	Cac_KPL2618	Cac_KPL2618	1145	c_000000000006	None	purine nucleosidase [EC:3.2.2.1]
K00721	Cac_KPL2618	Cac_KPL2618	628	c_000000000003	None	dolichol-phosphate mannosyltransferase [EC:2.4.1.83]
K06153	Cac_KPL2618	Cac_KPL2618	602	c_000000000003	None	undecaprenyl-diphosphatase [EC:3.6.1.27]
K07259	Cac_KPL2618	Cac_KPL2618	798	c_000000000004	None	serine-type D-Ala-D-Ala carboxypeptidase/endopeptidase (penicillin-binding protein 4) [EC:3.4.16.4 3.4.21.-]
K02484	Cac_KPL2618	Cac_KPL2618	742	c_000000000004	None	two-component system, OmpR family, sensor kinase [EC:2.7.13.3]
K07113	Cac_KPL2618	Cac_KPL2618	626	c_000000000003	None	UPF0716 protein FxsA
K00697	Cac_KPL2618	Cac_KPL2618	748	c_000000000004	None	trehalose 6-phosphate synthase [EC:2.4.1.15 2.4.1.347]
K21473	Cac_KPL2618	Cac_KPL2618	592	c_000000000003	None	peptidoglycan DL-endopeptidase RipA [EC:3.4.-.-]
K03820	Cac_KPL2618	Cac_KPL2618	627	c_000000000003	None	apolipoprotein N-acyltransferase [EC:2.3.1.269]
K01372	Cac_KPL2618	Cac_KPL2618	784	c_000000000004	None	bleomycin hydrolase [EC:3.4.22.40]
K01372	Cac_KPL2618	Cac_KPL2618	785	c_000000000004	None	bleomycin hydrolase [EC:3.4.22.40]
K05896	Cac_KPL2618	Cac_KPL2618	674	c_000000000003	None	segregation and condensation protein A
K03798	Cac_KPL2618	Cac_KPL2618	795	c_000000000004	None	cell division protease FtsH [EC:3.4.24.-]
K20814	Cac_KPL2618	Cac_KPL2618	615	c_000000000003	None	Pup amidohydrolase [EC:3.5.1.119]
K06178	Cac_KPL2618	Cac_KPL2618	672	c_000000000003	None	23S rRNA pseudouridine2605 synthase [EC:5.4.99.22]
K22025	Cac_KPL2618	Cac_KPL2618	727	c_000000000004	None	D-erythronate 2-dehydrogenase [EC:1.1.1.410]
K02040	Cac_KPL2618	Cac_KPL2618	704	c_000000000004	None	phosphate transport system substrate-binding protein
K00858	Cac_KPL2618	Cac_KPL2618	681	c_000000000003	None	NAD+ kinase [EC:2.7.1.23]
K06024	Cac_KPL2618	Cac_KPL2618	673	c_000000000003	None	segregation and condensation protein B
K03885	Cac_KPL2618	Cac_KPL2618	634	c_000000000003	None	NADH:quinone reductase (non-electrogenic) [EC:1.6.5.9]
K23980	Cac_KPL2618	Cac_KPL2618	814	c_000000000004	None	cysteinylglycine-S-conjugate dipeptidase [EC:3.4.13.23]
K00156	Cac_KPL2618	Cac_KPL2618	744	c_000000000004	None	pyruvate dehydrogenase (quinone) [EC:1.2.5.1]
K03932	Cac_KPL2618	Cac_KPL2618	664	c_000000000003	None	polyhydroxybutyrate depolymerase
K03932	Cac_KPL2618	Cac_KPL2618	755	c_000000000004	None	polyhydroxybutyrate depolymerase
K03932	Cac_KPL2618	Cac_KPL2618	909	c_000000000005	None	polyhydroxybutyrate depolymerase
K09013	Cac_KPL2618	Cac_KPL2618	575	c_000000000003	None	Fe-S cluster assembly ATP-binding protein
K01507	Cac_KPL2618	Cac_KPL2618	799	c_000000000004	None	inorganic pyrophosphatase [EC:3.6.1.1]
K21600	Cac_KPL2618	Cac_KPL2618	697	c_000000000004	None	CsoR family transcriptional regulator, copper-sensing transcriptional repressor
K22479	Cac_KPL2618	Cac_KPL2618	669	c_000000000003	None	N-acetyltransferase
K02030	Cac_KPL2618	Cac_KPL2618	833	c_000000000004	None	polar amino acid transport system substrate-binding protein
K02030	Cac_KPL2618	Cac_KPL2618	874	c_000000000005	None	polar amino acid transport system substrate-binding protein
K00790	Cac_KPL2618	Cac_KPL2618	692	c_000000000004	None	UDP-N-acetylglucosamine 1-carboxyvinyltransferase [EC:2.5.1.7]
K03299	Cac_KPL2618	Cac_KPL2618	1432	c_000000000008	None	gluconate:H+ symporter, GntP family
K03299	Cac_KPL2618	Cac_KPL2618	726	c_000000000004	None	gluconate:H+ symporter, GntP family
K01883	Cac_KPL2618	Cac_KPL2618	758	c_000000000004	None	cysteinyl-tRNA synthetase [EC:6.1.1.16]
K01673	Cac_KPL2618	Cac_KPL2618	765	c_000000000004	None	carbonic anhydrase [EC:4.2.1.1]
K00020	Cac_KPL2618	Cac_KPL2618	2083	c_000000000015	None	3-hydroxyisobutyrate dehydrogenase [EC:1.1.1.31]
K00020	Cac_KPL2618	Cac_KPL2618	724	c_000000000004	None	3-hydroxyisobutyrate dehydrogenase [EC:1.1.1.31]
K07029	Cac_KPL2618	Cac_KPL2618	707	c_000000000004	None	diacylglycerol kinase (ATP) [EC:2.7.1.107]
K11717	Cac_KPL2618	Cac_KPL2618	576	c_000000000003	None	cysteine desulfurase / selenocysteine lyase [EC:2.8.1.7 4.4.1.16]
K14445	Cac_KPL2618	Cac_KPL2618	642	c_000000000003	None	solute carrier family 13 (sodium-dependent dicarboxylate transporter), member 2/3/5
K14445	Cac_KPL2618	Cac_KPL2618	1479	c_000000000009	None	solute carrier family 13 (sodium-dependent dicarboxylate transporter), member 2/3/5
K09014	Cac_KPL2618	Cac_KPL2618	573	c_000000000003	None	Fe-S cluster assembly protein SufB
K03707	Cac_KPL2618	Cac_KPL2618	637	c_000000000003	None	thiaminase (transcriptional activator TenA) [EC:3.5.99.2]
K06131	Cac_KPL2618	Cac_KPL2618	828	c_000000000004	None	cardiolipin synthase A/B [EC:2.7.8.-]
K09015	Cac_KPL2618	Cac_KPL2618	574	c_000000000003	None	Fe-S cluster assembly protein SufD
K07004	Cac_KPL2618	Cac_KPL2618	735	c_000000000004	None	uncharacterized protein
K01515	Cac_KPL2618	Cac_KPL2618	677	c_000000000003	None	ADP-ribose diphosphatase [EC:3.6.1.13 3.6.1.-]
K01267	Cac_KPL2618	Cac_KPL2618	612	c_000000000003	None	aspartyl aminopeptidase [EC:3.4.11.21]
K05571	Cac_KPL2618	Cac_KPL2618	820	c_000000000004	None	multicomponent Na+:H+ antiporter subunit G
K05565	Cac_KPL2618	Cac_KPL2618	1078	c_000000000006	None	multicomponent Na+:H+ antiporter subunit A
K05565	Cac_KPL2618	Cac_KPL2618	815	c_000000000004	None	multicomponent Na+:H+ antiporter subunit A
K01073	Cac_KPL2618	Cac_KPL2618	715	c_000000000004	None	acyl-CoA hydrolase [EC:3.1.2.20]
K05567	Cac_KPL2618	Cac_KPL2618	816	c_000000000004	None	multicomponent Na+:H+ antiporter subunit C
K05567	Cac_KPL2618	Cac_KPL2618	1079	c_000000000006	None	multicomponent Na+:H+ antiporter subunit C
K03116	Cac_KPL2618	Cac_KPL2618	620	c_000000000003	None	sec-independent protein translocase protein TatA
K07166	Cac_KPL2618	Cac_KPL2618	582	c_000000000003	None	ACT domain-containing protein
K02036	Cac_KPL2618	Cac_KPL2618	701	c_000000000004	None	phosphate transport system ATP-binding protein [EC:7.3.2.1]
K06442	Cac_KPL2618	Cac_KPL2618	682	c_000000000003	None	23S rRNA (cytidine1920-2'-O)/16S rRNA (cytidine1409-2'-O)-methyltransferase [EC:2.1.1.226 2.1.1.227]
K02619	Cac_KPL2618	Cac_KPL2618	709	c_000000000004	None	4-amino-4-deoxychorismate lyase [EC:4.1.3.38]
K02037	Cac_KPL2618	Cac_KPL2618	703	c_000000000004	None	phosphate transport system permease protein
K04485	Cac_KPL2618	Cac_KPL2618	763	c_000000000004	None	DNA repair protein RadA/Sms
K05566	Cac_KPL2618	Cac_KPL2618	1078	c_000000000006	None	multicomponent Na+:H+ antiporter subunit B
K05566	Cac_KPL2618	Cac_KPL2618	815	c_000000000004	None	multicomponent Na+:H+ antiporter subunit B
K04488	Cac_KPL2618	Cac_KPL2618	577	c_000000000003	None	nitrogen fixation protein NifU and related proteins
K07778	Cac_KPL2618	Cac_KPL2618	372	c_000000000002	None	two-component system, NarL family, sensor histidine kinase DesK [EC:2.7.13.3]
K07778	Cac_KPL2618	Cac_KPL2618	1315	c_000000000007	None	two-component system, NarL family, sensor histidine kinase DesK [EC:2.7.13.3]
K07778	Cac_KPL2618	Cac_KPL2618	660	c_000000000003	None	two-component system, NarL family, sensor histidine kinase DesK [EC:2.7.13.3]
K07778	Cac_KPL2618	Cac_KPL2618	1125	c_000000000006	None	two-component system, NarL family, sensor histidine kinase DesK [EC:2.7.13.3]
K13527	Cac_KPL2618	Cac_KPL2618	614	c_000000000003	None	proteasome-associated ATPase
K06117	Cac_KPL2618	Cac_KPL2618	684	c_000000000003	None	glycerol-1-phosphatase [EC:3.1.3.21]
K07792	Cac_KPL2618	Cac_KPL2618	668	c_000000000003	None	anaerobic C4-dicarboxylate transporter DcuB
K03696	Cac_KPL2618	Cac_KPL2618	767	c_000000000004	None	ATP-dependent Clp protease ATP-binding subunit ClpC
K05568	Cac_KPL2618	Cac_KPL2618	1080	c_000000000006	None	multicomponent Na+:H+ antiporter subunit D
K05568	Cac_KPL2618	Cac_KPL2618	817	c_000000000004	None	multicomponent Na+:H+ antiporter subunit D
K05540	Cac_KPL2618	Cac_KPL2618	699	c_000000000004	None	tRNA-dihydrouridine synthase B [EC:1.-.-.-]
K02039	Cac_KPL2618	Cac_KPL2618	700	c_000000000004	None	phosphate transport system protein
K03284	Cac_KPL2618	Cac_KPL2618	639	c_000000000003	None	magnesium transporter
K07223	Cac_KPL2618	Cac_KPL2618	632	c_000000000003	None	porphyrinogen peroxidase [EC:1.11.1.-]
K07791	Cac_KPL2618	Cac_KPL2618	609	c_000000000003	None	anaerobic C4-dicarboxylate transporter DcuA
K02038	Cac_KPL2618	Cac_KPL2618	702	c_000000000004	None	phosphate transport system permease protein
K06048	Cac_KPL2618	Cac_KPL2618	822	c_000000000004	None	glutamate---cysteine ligase / carboxylate-amine ligase [EC:6.3.2.2 6.3.-.-]
K03118	Cac_KPL2618	Cac_KPL2618	621	c_000000000003	None	sec-independent protein translocase protein TatC
K11068	Cac_KPL2618	Cac_KPL2618	720	c_000000000004	None	hemolysin III
K04075	Cac_KPL2618	Cac_KPL2618	797	c_000000000004	None	tRNA(Ile)-lysidine synthase [EC:6.3.4.19]
K03727	Cac_KPL2618	Cac_KPL2618	622	c_000000000003	None	ATP-dependent RNA helicase HelY [EC:3.6.4.-]
K00945	Cac_KPL2618	Cac_KPL2618	671	c_000000000003	None	CMP/dCMP kinase [EC:2.7.4.25]
K01534	Cac_KPL2618	Cac_KPL2618	718	c_000000000004	None	Zn2+/Cd2+-exporting ATPase [EC:7.2.2.12 7.2.2.21]
K01087	Cac_KPL2618	Cac_KPL2618	750	c_000000000004	None	trehalose 6-phosphate phosphatase [EC:3.1.3.12]
K14339	Cac_KPL2618	Cac_KPL2618	571	c_000000000003	None	alpha-1,6-mannosyltransferase [EC:2.4.1.-]
K16923	Cac_KPL2618	Cac_KPL2618	585	c_000000000003	None	energy-coupling factor transport system substrate-specific component
K22476	Cac_KPL2618	Cac_KPL2618	826	c_000000000004	None	N-acetylglutamate synthase [EC:2.3.1.1]
K18926	Cac_KPL2618	Cac_KPL2618	769	c_000000000004	None	MFS transporter, DHA2 family, lincomycin resistance protein
K00760	Cac_KPL2618	Cac_KPL2618	796	c_000000000004	None	hypoxanthine phosphoribosyltransferase [EC:2.4.2.8]
K21962	Cac_KPL2618	Cac_KPL2618	588	c_000000000003	None	TetR/AcrR family transcriptional regulator, transcriptional repressor of aconitase
K09157	Cac_KPL2618	Cac_KPL2618	581	c_000000000003	None	uncharacterized protein
K26110	Cac_KPL2618	Cac_KPL2618	770	c_000000000004	None	GMP reductase [EC:1.7.1.7]
K01424	Cac_KPL2618	Cac_KPL2618	1986	c_000000000014	None	L-asparaginase [EC:3.5.1.1]
K01424	Cac_KPL2618	Cac_KPL2618	716	c_000000000004	None	L-asparaginase [EC:3.5.1.1]
K04763	Cac_KPL2618	Cac_KPL2618	676	c_000000000003	None	integrase/recombinase XerD
K01551	Cac_KPL2618	Cac_KPL2618	783	c_000000000004	None	arsenite/tail-anchored protein-transporting ATPase [EC:7.3.2.7 7.3.-.-]
K09858	Cac_KPL2618	Cac_KPL2618	656	c_000000000003	None	SEC-C motif domain protein
K06980	Cac_KPL2618	Cac_KPL2618	710	c_000000000004	None	tRNA-modifying protein YgfZ
K07693	Cac_KPL2618	Cac_KPL2618	661	c_000000000003	None	two-component system, NarL family, response regulator DesR
K06200	Cac_KPL2618	Cac_KPL2618	781	c_000000000004	None	carbon starvation protein
K15526	Cac_KPL2618	Cac_KPL2618	603	c_000000000003	None	L-cysteine:1D-myo-inositol 2-amino-2-deoxy-alpha-D-glucopyranoside ligase [EC:6.3.1.13]
K03218	Cac_KPL2618	Cac_KPL2618	757	c_000000000004	None	23S rRNA (guanosine2251-2'-O)-methyltransferase [EC:2.1.1.185]
K01354	Cac_KPL2618	Cac_KPL2618	737	c_000000000004	None	oligopeptidase B [EC:3.4.21.83]
K01744	Cac_KPL2618	Cac_KPL2618	608	c_000000000003	None	aspartate ammonia-lyase [EC:4.3.1.1]
K03631	Cac_KPL2618	Cac_KPL2618	680	c_000000000003	None	DNA repair protein RecN (Recombination protein N)
K03977	Cac_KPL2618	Cac_KPL2618	670	c_000000000003	None	GTPase
K04567	Cac_KPL2618	Cac_KPL2618	773	c_000000000004	None	lysyl-tRNA synthetase, class II [EC:6.1.1.6]
K07442	Cac_KPL2618	Cac_KPL2618	613	c_000000000003	None	tRNA (adenine57-N1/adenine58-N1)-methyltransferase catalytic subunit [EC:2.1.1.219 2.1.1.220]
K06986	Cac_KPL2618	Cac_KPL2618	736	c_000000000004	None	uncharacterized protein
K15520	Cac_KPL2618	Cac_KPL2618	705	c_000000000004	None	mycothiol synthase [EC:2.3.1.189]
K21685	Cac_KPL2618	Cac_KPL2618	693	c_000000000004	None	LuxR family transcriptional regulator, regulator of acetate metabolism
K07736	Cac_KPL2618	Cac_KPL2618	761	c_000000000004	None	CarD family transcriptional regulator, regulator of rRNA transcription
K00528	Cac_KPL2618	Cac_KPL2618	837	c_000000000004	None	ferredoxin/flavodoxin---NADP+ reductase [EC:1.18.1.2 1.19.1.1]
K00528	Cac_KPL2618	Cac_KPL2618	1414	c_000000000008	None	ferredoxin/flavodoxin---NADP+ reductase [EC:1.18.1.2 1.19.1.1]
K02075	Cac_KPL2618	Cac_KPL2618	754	c_000000000004	None	zinc/manganese transport system permease protein
K02075	Cac_KPL2618	Cac_KPL2618	907	c_000000000005	None	zinc/manganese transport system permease protein
K01554	Cac_KPL2618	Cac_KPL2618	677	c_000000000003	None	8-oxo-dGDP phosphatase [EC:3.6.1.58]
K02520	Cac_KPL2618	Cac_KPL2618	2136	c_000000000016	None	translation initiation factor IF-3
K02050	Cac_KPL2618	Cac_KPL2618	2103	c_000000000015	None	NitT/TauT family transport system permease protein
K06196	Cac_KPL2618	Cac_KPL2618	1730	c_000000000011	None	cytochrome c-type biogenesis protein
K06196	Cac_KPL2618	Cac_KPL2618	2087	c_000000000015	None	cytochrome c-type biogenesis protein
K02864	Cac_KPL2618	Cac_KPL2618	2179	c_000000000017	None	large subunit ribosomal protein L10
K01000	Cac_KPL2618	Cac_KPL2618	2008	c_000000000014	None	phospho-N-acetylmuramoyl-pentapeptide-transferase [EC:2.7.8.13]
K03588	Cac_KPL2618	Cac_KPL2618	2006	c_000000000014	None	cell division protein FtsW
K03588	Cac_KPL2618	Cac_KPL2618	1223	c_000000000007	None	cell division protein FtsW
K06180	Cac_KPL2618	Cac_KPL2618	1982	c_000000000014	None	23S rRNA pseudouridine1911/1915/1917 synthase [EC:5.4.99.23]
K19710	Cac_KPL2618	Cac_KPL2618	2204	c_000000000018	None	ATP adenylyltransferase [EC:2.7.7.53]
K03210	Cac_KPL2618	Cac_KPL2618	2215	c_000000000018	None	preprotein translocase subunit YajC
K02867	Cac_KPL2618	Cac_KPL2618	2183	c_000000000017	None	large subunit ribosomal protein L11
K03589	Cac_KPL2618	Cac_KPL2618	2003	c_000000000014	None	cell division protein FtsQ
K03402	Cac_KPL2618	Cac_KPL2618	2148	c_000000000016	None	transcriptional regulator of arginine metabolism
K02863	Cac_KPL2618	Cac_KPL2618	2182	c_000000000017	None	large subunit ribosomal protein L1
K02335	Cac_KPL2618	Cac_KPL2618	2119	c_000000000016	None	DNA polymerase I [EC:2.7.7.7]
K02916	Cac_KPL2618	Cac_KPL2618	2137	c_000000000016	None	large subunit ribosomal protein L35
K21498	Cac_KPL2618	Cac_KPL2618	2177	c_000000000017	None	antitoxin HigA-1
K07305	Cac_KPL2618	Cac_KPL2618	2230	c_000000000019	None	peptide-methionine (R)-S-oxide reductase [EC:1.8.4.12]
K01953	Cac_KPL2618	Cac_KPL2618	2037	c_000000000014	None	asparagine synthase (glutamine-hydrolysing) [EC:6.3.5.4]
K02337	Cac_KPL2618	Cac_KPL2618	1978	c_000000000014	None	DNA polymerase III subunit alpha [EC:2.7.7.7]
K01159	Cac_KPL2618	Cac_KPL2618	2212	c_000000000018	None	crossover junction endodeoxyribonuclease RuvC [EC:3.1.21.10]
K03438	Cac_KPL2618	Cac_KPL2618	2013	c_000000000014	None	16S rRNA (cytosine1402-N4)-methyltransferase [EC:2.1.1.199]
K03073	Cac_KPL2618	Cac_KPL2618	2185	c_000000000017	None	preprotein translocase subunit SecE
K03701	Cac_KPL2618	Cac_KPL2618	2244	c_000000000021	None	excinuclease ABC subunit A
K03701	Cac_KPL2618	Cac_KPL2618	2134	c_000000000016	None	excinuclease ABC subunit A
K03072	Cac_KPL2618	Cac_KPL2618	2216	c_000000000018	None	preprotein translocase subunit SecD
K13671	Cac_KPL2618	Cac_KPL2618	2024	c_000000000014	None	alpha-1,2-mannosyltransferase [EC:2.4.1.-]
K13671	Cac_KPL2618	Cac_KPL2618	922	c_000000000005	None	alpha-1,2-mannosyltransferase [EC:2.4.1.-]
K02032	Cac_KPL2618	Cac_KPL2618	2163	c_000000000017	None	peptide/nickel transport system ATP-binding protein
K03925	Cac_KPL2618	Cac_KPL2618	2014	c_000000000014	None	transcriptional regulator MraZ
K01840	Cac_KPL2618	Cac_KPL2618	2190	c_000000000017	None	phosphomannomutase [EC:5.4.2.8]
K01840	Cac_KPL2618	Cac_KPL2618	1415	c_000000000008	None	phosphomannomutase [EC:5.4.2.8]
K01868	Cac_KPL2618	Cac_KPL2618	2203	c_000000000018	None	threonyl-tRNA synthetase [EC:6.1.1.3]
K02346	Cac_KPL2618	Cac_KPL2618	1987	c_000000000014	None	DNA polymerase IV [EC:2.7.7.7]
K03702	Cac_KPL2618	Cac_KPL2618	2128	c_000000000016	None	excinuclease ABC subunit B
K02757	Cac_KPL2618	Cac_KPL2618	2125	c_000000000016	None	beta-glucoside PTS system EIICBA component [EC:2.7.1.-]
K14337	Cac_KPL2618	Cac_KPL2618	2019	c_000000000014	None	alpha-1,6-mannosyltransferase [EC:2.4.1.-]
K21401	Cac_KPL2618	Cac_KPL2618	2196	c_000000000017	None	menaquinone-9 beta-reductase [EC:1.3.99.38]
K01925	Cac_KPL2618	Cac_KPL2618	2007	c_000000000014	None	UDP-N-acetylmuramoylalanine--D-glutamate ligase [EC:6.3.2.9]
K03101	Cac_KPL2618	Cac_KPL2618	1983	c_000000000014	None	signal peptidase II [EC:3.4.23.36]
K08281	Cac_KPL2618	Cac_KPL2618	2043	c_000000000014	None	nicotinamidase/pyrazinamidase [EC:3.5.1.19 3.5.1.-]
K12583	Cac_KPL2618	Cac_KPL2618	2198	c_000000000017	None	phosphatidylinositol alpha 1,6-mannosyltransferase [EC:2.4.1.-]
K08256	Cac_KPL2618	Cac_KPL2618	2207	c_000000000018	None	phosphatidyl-myo-inositol alpha-mannosyltransferase [EC:2.4.1.345]
K13892	Cac_KPL2618	Cac_KPL2618	2163	c_000000000017	None	glutathione transport system ATP-binding protein
K09772	Cac_KPL2618	Cac_KPL2618	1999	c_000000000014	None	cell division inhibitor SepF
K01139	Cac_KPL2618	Cac_KPL2618	2236	c_000000000020	None	GTP diphosphokinase / guanosine-3',5'-bis(diphosphate) 3'-diphosphatase [EC:2.7.6.5 3.1.7.2]
K16647	Cac_KPL2618	Cac_KPL2618	2231	c_000000000019	None	arabinofuranan 3-O-arabinosyltransferase [EC:2.4.2.47]
K07776	Cac_KPL2618	Cac_KPL2618	2065	c_000000000015	None	two-component system, OmpR family, response regulator RegX3
K07399	Cac_KPL2618	Cac_KPL2618	2088	c_000000000015	None	cytochrome c biogenesis protein
K01924	Cac_KPL2618	Cac_KPL2618	2004	c_000000000014	None	UDP-N-acetylmuramate--alanine ligase [EC:6.3.2.8]
K11738	Cac_KPL2618	Cac_KPL2618	2151	c_000000000016	None	L-asparagine permease
K01890	Cac_KPL2618	Cac_KPL2618	2142	c_000000000016	None	phenylalanyl-tRNA synthetase beta chain [EC:6.1.1.20]
K02355	Cac_KPL2618	Cac_KPL2618	2166	c_000000000017	None	elongation factor G
K02221	Cac_KPL2618	Cac_KPL2618	1998	c_000000000014	None	YggT family protein
K03117	Cac_KPL2618	Cac_KPL2618	2250	c_000000000022	None	sec-independent protein translocase protein TatB
K13889	Cac_KPL2618	Cac_KPL2618	2164	c_000000000017	None	glutathione transport system substrate-binding protein
K01255	Cac_KPL2618	Cac_KPL2618	2042	c_000000000014	None	leucyl aminopeptidase [EC:3.4.11.1]
K07156	Cac_KPL2618	Cac_KPL2618	2200	c_000000000018	None	copper resistance protein C
K09796	Cac_KPL2618	Cac_KPL2618	2201	c_000000000018	None	periplasmic copper chaperone A
K00759	Cac_KPL2618	Cac_KPL2618	2235	c_000000000020	None	adenine phosphoribosyltransferase [EC:2.4.2.7]
K00567	Cac_KPL2618	Cac_KPL2618	2060	c_000000000015	None	methylated-DNA-[protein]-cysteine S-methyltransferase [EC:2.1.1.63]
K01889	Cac_KPL2618	Cac_KPL2618	2141	c_000000000016	None	phenylalanyl-tRNA synthetase alpha chain [EC:6.1.1.20]
K03046	Cac_KPL2618	Cac_KPL2618	2174	c_000000000017	None	DNA-directed RNA polymerase subunit beta' [EC:2.7.7.6]
K02358	Cac_KPL2618	Cac_KPL2618	2165	c_000000000017	None	elongation factor Tu
K02601	Cac_KPL2618	Cac_KPL2618	2184	c_000000000017	None	transcription termination/antitermination protein NusG
K02563	Cac_KPL2618	Cac_KPL2618	2005	c_000000000014	None	UDP-N-acetylglucosamine--N-acetylmuramyl-(pentapeptide) pyrophosphoryl-undecaprenol N-acetylglucosamine transferase [EC:2.4.1.227]
K01929	Cac_KPL2618	Cac_KPL2618	2009	c_000000000014	None	UDP-N-acetylmuramoyl-tripeptide--D-alanyl-D-alanine ligase [EC:6.3.2.10]
K02950	Cac_KPL2618	Cac_KPL2618	2168	c_000000000017	None	small subunit ribosomal protein S12
K16925	Cac_KPL2618	Cac_KPL2618	2172	c_000000000017	None	energy-coupling factor transport system permease protein
K05346	Cac_KPL2618	Cac_KPL2618	2186	c_000000000017	None	deoxyribonucleoside regulator
K03326	Cac_KPL2618	Cac_KPL2618	2098	c_000000000015	None	C4-dicarboxylate transporter, DcuC family
K02992	Cac_KPL2618	Cac_KPL2618	2167	c_000000000017	None	small subunit ribosomal protein S7
K02945	Cac_KPL2618	Cac_KPL2618	2124	c_000000000016	None	small subunit ribosomal protein S1
K01928	Cac_KPL2618	Cac_KPL2618	2010	c_000000000014	None	UDP-N-acetylmuramoyl-L-alanyl-D-glutamate--2,6-diaminopimelate ligase [EC:6.3.2.13]
K01870	Cac_KPL2618	Cac_KPL2618	1994	c_000000000014	None	isoleucyl-tRNA synthetase [EC:6.1.1.5]
K04074	Cac_KPL2618	Cac_KPL2618	1997	c_000000000014	None	cell division initiation protein
K03531	Cac_KPL2618	Cac_KPL2618	2002	c_000000000014	None	cell division protein FtsZ
K18918	Cac_KPL2618	Cac_KPL2618	2254	c_000000000024	None	RHH-type transcriptional regulator, rel operon repressor / antitoxin RelB
K03684	Cac_KPL2618	Cac_KPL2618	2227	c_000000000019	None	ribonuclease D [EC:3.1.13.5]
K13668	Cac_KPL2618	Cac_KPL2618	2028	c_000000000014	None	phosphatidyl-myo-inositol dimannoside synthase [EC:2.4.1.346]
K03043	Cac_KPL2618	Cac_KPL2618	2175	c_000000000017	None	DNA-directed RNA polymerase subunit beta [EC:2.7.7.6]
K01669	Cac_KPL2618	Cac_KPL2618	2181	c_000000000017	None	deoxyribodipyrimidine photo-lyase [EC:4.1.99.3]
K01866	Cac_KPL2618	Cac_KPL2618	2160	c_000000000016	None	tyrosyl-tRNA synthetase [EC:6.1.1.1]
K07768	Cac_KPL2618	Cac_KPL2618	2064	c_000000000015	None	two-component system, OmpR family, sensor histidine kinase SenX3 [EC:2.7.13.3]
K22311	Cac_KPL2618	Cac_KPL2618	2206	c_000000000018	None	phosphatidylinositol dimannoside acyltransferase [EC:2.3.1.265]
K05786	Cac_KPL2618	Cac_KPL2618	1979	c_000000000014	None	chloramphenicol-sensitive protein RarD
K07486	Cac_KPL2618	Cac_KPL2618	2240	c_000000000020	None	transposase
K07486	Cac_KPL2618	Cac_KPL2618	2111	c_000000000015	None	transposase
K06997	Cac_KPL2618	Cac_KPL2618	2000	c_000000000014	None	PLP dependent protein
K15733	Cac_KPL2618	Cac_KPL2618	2202	c_000000000018	None	dye decolorizing peroxidase [EC:1.11.1.19]
K07733	Cac_KPL2618	Cac_KPL2618	2070	c_000000000015	None	prophage regulatory protein
K02887	Cac_KPL2618	Cac_KPL2618	2138	c_000000000016	None	large subunit ribosomal protein L20
K00075	Cac_KPL2618	Cac_KPL2618	2055	c_000000000015	None	UDP-N-acetylmuramate dehydrogenase [EC:1.3.1.98]
K18189	Cac_KPL2618	Cac_KPL2618	2211	c_000000000018	None	translational activator of cytochrome c oxidase 1
K01619	Cac_KPL2618	Cac_KPL2618	2051	c_000000000015	None	deoxyribose-phosphate aldolase [EC:4.1.2.4]
K01619	Cac_KPL2618	Cac_KPL2618	2189	c_000000000017	None	deoxyribose-phosphate aldolase [EC:4.1.2.4]
K01552	Cac_KPL2618	Cac_KPL2618	2171	c_000000000017	None	energy-coupling factor transport system ATP-binding protein [EC:7.-.-.-]
K03437	Cac_KPL2618	Cac_KPL2618	483	c_000000000002	None	RNA methyltransferase, TrmH family
K03437	Cac_KPL2618	Cac_KPL2618	2140	c_000000000016	None	RNA methyltransferase, TrmH family
K01750	Cac_KPL2618	Cac_KPL2618	2152	c_000000000016	None	ornithine cyclodeaminase [EC:4.3.1.12]
K02935	Cac_KPL2618	Cac_KPL2618	2178	c_000000000017	None	large subunit ribosomal protein L7/L12
K03593	Cac_KPL2618	Cac_KPL2618	2251	c_000000000022	None	ATP-binding protein involved in chromosome partitioning
K03587	Cac_KPL2618	Cac_KPL2618	2011	c_000000000014	None	cell division protein FtsI (penicillin-binding protein 3) [EC:3.4.16.4]
K03550	Cac_KPL2618	Cac_KPL2618	2213	c_000000000018	None	holliday junction DNA helicase RuvA [EC:5.6.2.4]
K03551	Cac_KPL2618	Cac_KPL2618	2214	c_000000000018	None	holliday junction DNA helicase RuvB [EC:5.6.2.4]
K15521	Cac_KPL2618	Cac_KPL2618	2062	c_000000000015	None	D-inositol-3-phosphate glycosyltransferase [EC:2.4.1.250]
K10440	Cac_KPL2618	Cac_KPL2618	1458	c_000000000008	None	ribose transport system permease protein
K03789	Cac_KPL2618	Cac_KPL2618	1693	c_000000000011	None	[ribosomal protein S18]-alanine N-acetyltransferase [EC:2.3.1.266]
K02440	Cac_KPL2618	Cac_KPL2618	1653	c_000000000010	None	glycerol uptake facilitator protein
K03762	Cac_KPL2618	Cac_KPL2618	1428	c_000000000008	None	MFS transporter, MHS family, proline/betaine transporter
K05845	Cac_KPL2618	Cac_KPL2618	1427	c_000000000008	None	osmoprotectant transport system substrate-binding protein
K10441	Cac_KPL2618	Cac_KPL2618	1457	c_000000000008	None	ribose transport system ATP-binding protein [EC:7.5.2.7]
K11991	Cac_KPL2618	Cac_KPL2618	1498	c_000000000009	None	tRNA(adenine34) deaminase [EC:3.5.4.33]
K08224	Cac_KPL2618	Cac_KPL2618	1671	c_000000000010	None	MFS transporter, YNFM family, putative membrane transport protein
K05847	Cac_KPL2618	Cac_KPL2618	1425	c_000000000008	None	osmoprotectant transport system ATP-binding protein [EC:7.6.2.9]
K05846	Cac_KPL2618	Cac_KPL2618	1424	c_000000000008	None	osmoprotectant transport system permease protein
K05846	Cac_KPL2618	Cac_KPL2618	1426	c_000000000008	None	osmoprotectant transport system permease protein
K08972	Cac_KPL2618	Cac_KPL2618	1472	c_000000000009	None	putative membrane protein
K02283	Cac_KPL2618	Cac_KPL2618	1555	c_000000000009	None	pilus assembly protein CpaF [EC:7.4.2.8]
K07304	Cac_KPL2618	Cac_KPL2618	1669	c_000000000010	None	peptide-methionine (S)-S-oxide reductase [EC:1.8.4.11]
K01775	Cac_KPL2618	Cac_KPL2618	1688	c_000000000011	None	alanine racemase [EC:5.1.1.1]
K09117	Cac_KPL2618	Cac_KPL2618	1539	c_000000000009	None	uncharacterized protein
K25589	Cac_KPL2618	Cac_KPL2618	1436	c_000000000008	None	inosine/uridine nucleosidase [EC:3.2.2.2 3.2.2.3]
K07098	Cac_KPL2618	Cac_KPL2618	1538	c_000000000009	None	uncharacterized protein
K03439	Cac_KPL2618	Cac_KPL2618	1623	c_000000000010	None	tRNA (guanine-N7-)-methyltransferase [EC:2.1.1.33]
K10914	Cac_KPL2618	Cac_KPL2618	1545	c_000000000009	None	CRP/FNR family transcriptional regulator, cyclic AMP receptor protein
K06187	Cac_KPL2618	Cac_KPL2618	1520	c_000000000009	None	recombination protein RecR
K14742	Cac_KPL2618	Cac_KPL2618	1692	c_000000000011	None	tRNA threonylcarbamoyladenosine biosynthesis protein TsaB
K13950	Cac_KPL2618	Cac_KPL2618	1645	c_000000000010	None	para-aminobenzoate synthetase [EC:2.6.1.85]
K01207	Cac_KPL2618	Cac_KPL2618	1612	c_000000000010	None	beta-N-acetylhexosaminidase [EC:3.2.1.52]
K07110	Cac_KPL2618	Cac_KPL2618	1582	c_000000000009	None	XRE family transcriptional regulator, fatty acid utilization regulator
K00864	Cac_KPL2618	Cac_KPL2618	1652	c_000000000010	None	glycerol kinase [EC:2.7.1.30]
K01005	Cac_KPL2618	Cac_KPL2618	1664	c_000000000010	None	polyisoprenyl-teichoic acid--peptidoglycan teichoic acid transferase [EC:2.7.8.-]
K01005	Cac_KPL2618	Cac_KPL2618	1421	c_000000000008	None	polyisoprenyl-teichoic acid--peptidoglycan teichoic acid transferase [EC:2.7.8.-]
K18888	Cac_KPL2618	Cac_KPL2618	1596	c_000000000010	None	ATP-binding cassette, subfamily B, multidrug efflux pump
K14136	Cac_KPL2618	Cac_KPL2618	1641	c_000000000010	None	decaprenyl-phosphate phosphoribosyltransferase [EC:2.4.2.45]
K07148	Cac_KPL2618	Cac_KPL2618	1566	c_000000000009	None	uncharacterized protein
K07160	Cac_KPL2618	Cac_KPL2618	1441	c_000000000008	None	5-oxoprolinase (ATP-hydrolysing) subunit A [EC:3.5.2.9]
K16870	Cac_KPL2618	Cac_KPL2618	1420	c_000000000008	None	N-acetylglucosaminyl-diphospho-decaprenol L-rhamnosyltransferase [EC:2.4.1.289]
K20468	Cac_KPL2618	Cac_KPL2618	1626	c_000000000010	None	putative heme transporter
K01854	Cac_KPL2618	Cac_KPL2618	1649	c_000000000010	None	UDP-galactopyranose mutase [EC:5.4.99.9]
K25706	Cac_KPL2618	Cac_KPL2618	1694	c_000000000011	None	tRNA N6-adenosine threonylcarbamoyltransferase [EC:2.3.1.234]
K06860	Cac_KPL2618	Cac_KPL2618	1624	c_000000000010	None	putative heme uptake system protein
K03307	Cac_KPL2618	Cac_KPL2618	1013	c_000000000005	None	solute:Na+ symporter, SSS family
K03307	Cac_KPL2618	Cac_KPL2618	1453	c_000000000008	None	solute:Na+ symporter, SSS family
K02343	Cac_KPL2618	Cac_KPL2618	1518	c_000000000009	None	DNA polymerase III subunit gamma/tau [EC:2.7.7.7]
K03300	Cac_KPL2618	Cac_KPL2618	1536	c_000000000009	None	citrate-Mg2+:H+ or citrate-Ca2+:H+ symporter, CitMHS family
K24967	Cac_KPL2618	Cac_KPL2618	1657	c_000000000010	None	GntR family transcriptional regulator, N-acetylglucosamine utilization regulator
K00153	Cac_KPL2618	Cac_KPL2618	1572	c_000000000009	None	S-(hydroxymethyl)mycothiol dehydrogenase [EC:1.1.1.306]
K12437	Cac_KPL2618	Cac_KPL2618	1634	c_000000000010	None	polyketide synthase 13
K03710	Cac_KPL2618	Cac_KPL2618	1657	c_000000000010	None	GntR family transcriptional regulator
K02341	Cac_KPL2618	Cac_KPL2618	1568	c_000000000009	None	DNA polymerase III subunit delta' [EC:2.7.7.7]
K16650	Cac_KPL2618	Cac_KPL2618	1643	c_000000000010	None	galactofuranosylgalactofuranosylrhamnosyl-N-acetylglucosaminyl-diphospho-decaprenol beta-1,5/1,6-galactofuranosyltransferase [EC:2.4.1.288]
K14260	Cac_KPL2618	Cac_KPL2618	1601	c_000000000010	None	alanine-synthesizing transaminase [EC:2.6.1.66 2.6.1.2]
K16648	Cac_KPL2618	Cac_KPL2618	1615	c_000000000010	None	arabinofuranan 3-O-arabinosyltransferase [EC:2.4.2.-]
K00016	Cac_KPL2618	Cac_KPL2618	1667	c_000000000010	None	L-lactate dehydrogenase [EC:1.1.1.27]
K24163	Cac_KPL2618	Cac_KPL2618	1512	c_000000000009	None	monovalent cation/hydrogen antiporter
K13687	Cac_KPL2618	Cac_KPL2618	1640	c_000000000010	None	arabinofuranosyltransferase [EC:2.4.2.-]
K00389	Cac_KPL2618	Cac_KPL2618	1476	c_000000000009	None	putative membrane protein
K07009	Cac_KPL2618	Cac_KPL2618	1522	c_000000000009	None	lipid II isoglutaminyl synthase (glutamine-hydrolysing) [EC:6.3.5.13]
K01875	Cac_KPL2618	Cac_KPL2618	1656	c_000000000010	None	seryl-tRNA synthetase [EC:6.1.1.11]
K00773	Cac_KPL2618	Cac_KPL2618	1509	c_000000000009	None	queuine tRNA-ribosyltransferase [EC:2.4.2.29]
K06925	Cac_KPL2618	Cac_KPL2618	1689	c_000000000011	None	tRNA threonylcarbamoyladenosine biosynthesis protein TsaE
K20470	Cac_KPL2618	Cac_KPL2618	1625	c_000000000010	None	trehalose monomycolate/heme transporter
K18851	Cac_KPL2618	Cac_KPL2618	1579	c_000000000009	None	diacylglycerol O-acyltransferase / trehalose O-mycolyltransferase [EC:2.3.1.20 2.3.1.122]
K18851	Cac_KPL2618	Cac_KPL2618	1638	c_000000000010	None	diacylglycerol O-acyltransferase / trehalose O-mycolyltransferase [EC:2.3.1.20 2.3.1.122]
K18851	Cac_KPL2618	Cac_KPL2618	1639	c_000000000010	None	diacylglycerol O-acyltransferase / trehalose O-mycolyltransferase [EC:2.3.1.20 2.3.1.122]
K09747	Cac_KPL2618	Cac_KPL2618	1519	c_000000000009	None	nucleoid-associated protein EbfC
K10773	Cac_KPL2618	Cac_KPL2618	1547	c_000000000009	None	endonuclease III [EC:3.2.2.- 4.2.99.18]
K18887	Cac_KPL2618	Cac_KPL2618	1595	c_000000000010	None	ATP-binding cassette, subfamily B, multidrug efflux pump
K12428	Cac_KPL2618	Cac_KPL2618	1635	c_000000000010	None	fatty acid CoA ligase FadD32
K10439	Cac_KPL2618	Cac_KPL2618	1459	c_000000000008	None	ribose transport system substrate-binding protein
K10834	Cac_KPL2618	Cac_KPL2618	1504	c_000000000009	None	heme transport system ATP-binding protein [EC:7.6.2.5]
K25133	Cac_KPL2618	Cac_KPL2618	1503	c_000000000009	None	heme transport system permease protein
K19147	Cac_KPL2618	Cac_KPL2618	1435	c_000000000008	None	5-methylcytosine-specific restriction enzyme subunit McrC
K01126	Cac_KPL2618	Cac_KPL2618	1666	c_000000000010	None	glycerophosphoryl diester phosphodiesterase [EC:3.1.4.46]
K23393	Cac_KPL2618	Cac_KPL2618	1523	c_000000000009	None	lipid II isoglutaminyl synthase (glutamine-hydrolysing) [EC:6.3.5.13]
K01494	Cac_KPL2618	Cac_KPL2618	1604	c_000000000010	None	dCTP deaminase [EC:3.5.4.13]
K25132	Cac_KPL2618	Cac_KPL2618	1502	c_000000000009	None	heme transport system substrate-binding protein
K25814	Cac_KPL2618	Cac_KPL2618	1440	c_000000000008	None	mannose PTS system EIIBCA component [EC:2.7.1.191]
K02529	Cac_KPL2618	Cac_KPL2618	1456	c_000000000008	None	LacI family transcriptional regulator
K02529	Cac_KPL2618	Cac_KPL2618	751	c_000000000004	None	LacI family transcriptional regulator
K12510	Cac_KPL2618	Cac_KPL2618	1556	c_000000000009	None	tight adherence protein B
K09125	Cac_KPL2618	Cac_KPL2618	1510	c_000000000009	None	queuosine precursor transporter
K03636	Cac_KPL2618	Cac_KPL2618	1471	c_000000000009	None	sulfur-carrier protein
K07452	Cac_KPL2618	Cac_KPL2618	1434	c_000000000008	None	5-methylcytosine-specific restriction enzyme B [EC:3.1.21.-]
K21481	Cac_KPL2618	Cac_KPL2618	1491	c_000000000009	None	heme oxygenase (mycobilin-producing) [EC:1.14.99.57]
K06177	Cac_KPL2618	Cac_KPL2618	293	c_000000000002	None	tRNA pseudouridine32 synthase / 23S rRNA pseudouridine746 synthase [EC:5.4.99.28 5.4.99.29]
K06177	Cac_KPL2618	Cac_KPL2618	1685	c_000000000010	None	tRNA pseudouridine32 synthase / 23S rRNA pseudouridine746 synthase [EC:5.4.99.28 5.4.99.29]
K01768	Cac_KPL2618	Cac_KPL2618	1567	c_000000000009	None	adenylate cyclase [EC:4.6.1.1]
K22210	Cac_KPL2618	Cac_KPL2618	1446	c_000000000008	None	D-glutamate cyclase [EC:4.2.1.48]
K26249	Cac_KPL2618	Cac_KPL2618	1675	c_000000000010	None	nucleoid-associated protein Lsr2
K07052	Cac_KPL2618	Cac_KPL2618	1621	c_000000000010	None	CAAX protease family protein
K07052	Cac_KPL2618	Cac_KPL2618	1663	c_000000000010	None	CAAX protease family protein
K00852	Cac_KPL2618	Cac_KPL2618	1460	c_000000000008	None	ribokinase [EC:2.7.1.15]
K03168	Cac_KPL2618	Cac_KPL2618	1564	c_000000000009	None	DNA topoisomerase I [EC:5.6.2.1]
K00111	Cac_KPL2618	Cac_KPL2618	1654	c_000000000010	None	glycerol-3-phosphate dehydrogenase [EC:1.1.5.3]
K03975	Cac_KPL2618	Cac_KPL2618	1563	c_000000000009	None	membrane-associated protein
K07284	Cac_KPL2618	Cac_KPL2618	1608	c_000000000010	None	sortase A [EC:3.4.22.70]
K07284	Cac_KPL2618	Cac_KPL2618	1680	c_000000000010	None	sortase A [EC:3.4.22.70]
K07284	Cac_KPL2618	Cac_KPL2618	1605	c_000000000010	None	sortase A [EC:3.4.22.70]
K04564	Cac_KPL2618	Cac_KPL2618	1670	c_000000000010	None	superoxide dismutase, Fe-Mn family [EC:1.15.1.1]
K06213	Cac_KPL2618	Cac_KPL2618	1478	c_000000000009	None	magnesium transporter
K00851	Cac_KPL2618	Cac_KPL2618	1433	c_000000000008	None	gluconokinase [EC:2.7.1.12]
K11749	Cac_KPL2618	Cac_KPL2618	1116	c_000000000006	None	regulator of sigma E protease [EC:3.4.24.-]
K08153	Cac_KPL2618	Cac_KPL2618	1033	c_000000000005	None	MFS transporter, DHA1 family, multidrug resistance protein
K00057	Cac_KPL2618	Cac_KPL2618	887	c_000000000005	None	glycerol-3-phosphate dehydrogenase (NAD(P)+) [EC:1.1.1.94]
K03628	Cac_KPL2618	Cac_KPL2618	975	c_000000000005	None	transcription termination factor Rho
K07503	Cac_KPL2618	Cac_KPL2618	960	c_000000000005	None	endonuclease [EC:3.1.-.-]
K23258	Cac_KPL2618	Cac_KPL2618	888	c_000000000005	None	8-oxo-(d)GTP phosphatase [EC:3.6.1.69]
K00865	Cac_KPL2618	Cac_KPL2618	1067	c_000000000006	None	glycerate 2-kinase [EC:2.7.1.165]
K13979	Cac_KPL2618	Cac_KPL2618	930	c_000000000005	None	alcohol dehydrogenase (NADP+) [EC:1.1.1.2]
K02860	Cac_KPL2618	Cac_KPL2618	1091	c_000000000006	None	16S rRNA processing protein RimM
K07273	Cac_KPL2618	Cac_KPL2618	950	c_000000000005	None	lysozyme
K02493	Cac_KPL2618	Cac_KPL2618	973	c_000000000005	None	release factor glutamine methyltransferase [EC:2.1.1.297]
K17883	Cac_KPL2618	Cac_KPL2618	1120	c_000000000006	None	mycothione reductase [EC:1.8.1.15]
K07460	Cac_KPL2618	Cac_KPL2618	1102	c_000000000006	None	putative endonuclease
K08974	Cac_KPL2618	Cac_KPL2618	873	c_000000000005	None	putative membrane protein
K06959	Cac_KPL2618	Cac_KPL2618	1095	c_000000000006	None	protein Tex
K01512	Cac_KPL2618	Cac_KPL2618	1075	c_000000000006	None	acylphosphatase [EC:3.6.1.7]
K07566	Cac_KPL2618	Cac_KPL2618	972	c_000000000005	None	L-threonylcarbamoyladenylate synthase [EC:2.7.7.87]
K01881	Cac_KPL2618	Cac_KPL2618	1130	c_000000000006	None	prolyl-tRNA synthetase [EC:6.1.1.15]
K02967	Cac_KPL2618	Cac_KPL2618	1107	c_000000000006	None	small subunit ribosomal protein S2
K03106	Cac_KPL2618	Cac_KPL2618	1086	c_000000000006	None	signal recognition particle subunit SRP54 [EC:3.6.5.4]
K03648	Cac_KPL2618	Cac_KPL2618	883	c_000000000005	None	uracil-DNA glycosylase [EC:3.2.2.27]
K03110	Cac_KPL2618	Cac_KPL2618	1077	c_000000000006	None	fused signal recognition particle receptor
K02959	Cac_KPL2618	Cac_KPL2618	1088	c_000000000006	None	small subunit ribosomal protein S16
K18929	Cac_KPL2618	Cac_KPL2618	999	c_000000000005	None	L-lactate dehydrogenase complex protein LldF
K03312	Cac_KPL2618	Cac_KPL2618	853	c_000000000004	None	glutamate:Na+ symporter, ESS family
K02018	Cac_KPL2618	Cac_KPL2618	992	c_000000000005	None	molybdate transport system permease protein
K02434	Cac_KPL2618	Cac_KPL2618	931	c_000000000005	None	aspartyl-tRNA(Asn)/glutamyl-tRNA(Gln) amidotransferase subunit B [EC:6.3.5.6 6.3.5.7]
K02435	Cac_KPL2618	Cac_KPL2618	939	c_000000000005	None	aspartyl-tRNA(Asn)/glutamyl-tRNA(Gln) amidotransferase subunit C [EC:6.3.5.6 6.3.5.7]
K03529	Cac_KPL2618	Cac_KPL2618	1076	c_000000000006	None	chromosome segregation protein
K02838	Cac_KPL2618	Cac_KPL2618	1110	c_000000000006	None	ribosome recycling factor
K18928	Cac_KPL2618	Cac_KPL2618	998	c_000000000005	None	L-lactate dehydrogenase complex protein LldE
K09819	Cac_KPL2618	Cac_KPL2618	907	c_000000000005	None	manganese/iron transport system permease protein
K01921	Cac_KPL2618	Cac_KPL2618	886	c_000000000005	None	D-alanine-D-alanine ligase [EC:6.3.2.4]
K04487	Cac_KPL2618	Cac_KPL2618	952	c_000000000005	None	cysteine desulfurase [EC:2.8.1.7]
K00554	Cac_KPL2618	Cac_KPL2618	1092	c_000000000006	None	tRNA (guanine37-N1)-methyltransferase [EC:2.1.1.228]
K02357	Cac_KPL2618	Cac_KPL2618	1108	c_000000000006	None	elongation factor Ts
K01887	Cac_KPL2618	Cac_KPL2618	997	c_000000000005	None	arginyl-tRNA synthetase [EC:6.1.1.19]
K02342	Cac_KPL2618	Cac_KPL2618	942	c_000000000005	None	DNA polymerase III subunit epsilon [EC:2.7.7.7]
K02342	Cac_KPL2618	Cac_KPL2618	1046	c_000000000006	None	DNA polymerase III subunit epsilon [EC:2.7.7.7]
K02342	Cac_KPL2618	Cac_KPL2618	1524	c_000000000009	None	DNA polymerase III subunit epsilon [EC:2.7.7.7]
K04096	Cac_KPL2618	Cac_KPL2618	1104	c_000000000006	None	DNA processing protein
K02020	Cac_KPL2618	Cac_KPL2618	991	c_000000000005	None	molybdate transport system substrate-binding protein
K03470	Cac_KPL2618	Cac_KPL2618	1100	c_000000000006	None	ribonuclease HII [EC:3.1.26.4]
K09820	Cac_KPL2618	Cac_KPL2618	906	c_000000000005	None	manganese/iron transport system ATP-binding protein
K03100	Cac_KPL2618	Cac_KPL2618	1098	c_000000000006	None	signal peptidase I [EC:3.4.21.89]
K03100	Cac_KPL2618	Cac_KPL2618	1099	c_000000000006	None	signal peptidase I [EC:3.4.21.89]
K00782	Cac_KPL2618	Cac_KPL2618	1000	c_000000000005	None	L-lactate dehydrogenase complex protein LldG
K04043	Cac_KPL2618	Cac_KPL2618	862	c_000000000004	None	molecular chaperone DnaK
K02433	Cac_KPL2618	Cac_KPL2618	938	c_000000000005	None	aspartyl-tRNA(Asn)/glutamyl-tRNA(Gln) amidotransferase subunit A [EC:6.3.5.6 6.3.5.7]
K03668	Cac_KPL2618	Cac_KPL2618	937	c_000000000005	None	heat shock protein HslJ
K03522	Cac_KPL2618	Cac_KPL2618	953	c_000000000005	None	electron transfer flavoprotein alpha subunit
K06895	Cac_KPL2618	Cac_KPL2618	928	c_000000000005	None	L-lysine exporter family protein LysE/ArgO
K00566	Cac_KPL2618	Cac_KPL2618	948	c_000000000005	None	tRNA-uridine 2-sulfurtransferase [EC:2.8.1.13]
K10563	Cac_KPL2618	Cac_KPL2618	1073	c_000000000006	None	formamidopyrimidine-DNA glycosylase [EC:3.2.2.23 4.2.99.18]
K07816	Cac_KPL2618	Cac_KPL2618	201	c_000000000001	None	GTP pyrophosphokinase [EC:2.7.6.5]
K07816	Cac_KPL2618	Cac_KPL2618	1044	c_000000000006	None	GTP pyrophosphokinase [EC:2.7.6.5]
K03655	Cac_KPL2618	Cac_KPL2618	881	c_000000000005	None	ATP-dependent DNA helicase RecG [EC:5.6.2.4]
K03521	Cac_KPL2618	Cac_KPL2618	954	c_000000000005	None	electron transfer flavoprotein beta subunit
K05838	Cac_KPL2618	Cac_KPL2618	958	c_000000000005	None	putative thioredoxin
K05596	Cac_KPL2618	Cac_KPL2618	927	c_000000000005	None	LysR family transcriptional regulator, chromosome initiation inhibitor
K03695	Cac_KPL2618	Cac_KPL2618	852	c_000000000004	None	ATP-dependent Clp protease ATP-binding subunit ClpB
K07391	Cac_KPL2618	Cac_KPL2618	1103	c_000000000006	None	magnesium chelatase family protein
K03685	Cac_KPL2618	Cac_KPL2618	1072	c_000000000006	None	ribonuclease III [EC:3.1.26.3]
K05592	Cac_KPL2618	Cac_KPL2618	1017	c_000000000005	None	ATP-dependent RNA helicase DeaD [EC:3.6.4.13]
K00373	Cac_KPL2618	Cac_KPL2618	985	c_000000000005	None	nitrate reductase molybdenum cofactor assembly chaperone NarJ/NarW
K02028	Cac_KPL2618	Cac_KPL2618	876	c_000000000005	None	polar amino acid transport system ATP-binding protein [EC:7.4.2.1]
K02835	Cac_KPL2618	Cac_KPL2618	974	c_000000000005	None	peptide chain release factor 1
K07030	Cac_KPL2618	Cac_KPL2618	882	c_000000000005	None	fatty acid kinase [EC:2.7.2.18]
K03929	Cac_KPL2618	Cac_KPL2618	1036	c_000000000005	None	para-nitrobenzyl esterase [EC:3.1.1.-]
K03733	Cac_KPL2618	Cac_KPL2618	1105	c_000000000006	None	integrase/recombinase XerC
K08316	Cac_KPL2618	Cac_KPL2618	879	c_000000000005	None	16S rRNA (guanine966-N2)-methyltransferase [EC:2.1.1.171]
K02029	Cac_KPL2618	Cac_KPL2618	875	c_000000000005	None	polar amino acid transport system permease protein
K11928	Cac_KPL2618	Cac_KPL2618	1013	c_000000000005	None	sodium/proline symporter
K13640	Cac_KPL2618	Cac_KPL2618	859	c_000000000004	None	MerR family transcriptional regulator, heat shock protein HspR
K03453	Cac_KPL2618	Cac_KPL2618	933	c_000000000005	None	bile acid:Na+ symporter, BASS family
K00990	Cac_KPL2618	Cac_KPL2618	1085	c_000000000006	None	[protein-PII] uridylyltransferase [EC:2.7.7.59]
K02361	Cac_KPL2618	Cac_KPL2618	910	c_000000000005	None	isochorismate synthase [EC:5.4.4.2]
K18476	Cac_KPL2618	Cac_KPL2618	1047	c_000000000006	None	TetR/AcrR family transcriptional regulator, tetracycline repressor protein
K13292	Cac_KPL2618	Cac_KPL2618	1063	c_000000000006	None	phosphatidylglycerol---prolipoprotein diacylglyceryl transferase [EC:2.5.1.145]
K07393	Cac_KPL2618	Cac_KPL2618	926	c_000000000005	None	glutathionyl-hydroquinone reductase [EC:1.8.5.7]
K03687	Cac_KPL2618	Cac_KPL2618	861	c_000000000004	None	molecular chaperone GrpE
K08992	Cac_KPL2618	Cac_KPL2618	1112	c_000000000006	None	lipopolysaccharide assembly protein A
K04762	Cac_KPL2618	Cac_KPL2618	1043	c_000000000006	None	ribosome-associated heat shock protein Hsp15
K00262	Cac_KPL2618	Cac_KPL2618	1068	c_000000000006	None	glutamate dehydrogenase (NADP+) [EC:1.4.1.4]
K07040	Cac_KPL2618	Cac_KPL2618	1071	c_000000000006	None	DUF177 domain-containing protein
K02851	Cac_KPL2618	Cac_KPL2618	971	c_000000000005	None	UDP-GlcNAc:undecaprenyl-phosphate/decaprenyl-phosphate GlcNAc-1-phosphate transferase [EC:2.7.8.33 2.7.8.35]
K06941	Cac_KPL2618	Cac_KPL2618	1113	c_000000000006	None	23S rRNA (adenine2503-C2)-methyltransferase [EC:2.1.1.192]
K02884	Cac_KPL2618	Cac_KPL2618	1097	c_000000000006	None	large subunit ribosomal protein L19
K01426	Cac_KPL2618	Cac_KPL2618	938	c_000000000005	None	amidase [EC:3.5.1.4]
K01426	Cac_KPL2618	Cac_KPL2618	1437	c_000000000008	None	amidase [EC:3.5.1.4]
K03547	Cac_KPL2618	Cac_KPL2618	1010	c_000000000005	None	DNA repair protein SbcD/Mre11
K01972	Cac_KPL2618	Cac_KPL2618	941	c_000000000005	None	DNA ligase (NAD+) [EC:6.5.1.2]
K08997	Cac_KPL2618	Cac_KPL2618	1123	c_000000000006	None	protein adenylyltransferase [EC:2.7.7.108]
K01421	Cac_KPL2618	Cac_KPL2618	1096	c_000000000006	None	putative membrane protein
K01421	Cac_KPL2618	Cac_KPL2618	894	c_000000000005	None	putative membrane protein
K01421	Cac_KPL2618	Cac_KPL2618	895	c_000000000005	None	putative membrane protein
K03752	Cac_KPL2618	Cac_KPL2618	980	c_000000000005	None	molybdenum cofactor guanylyltransferase [EC:2.7.7.77]
K00138	Cac_KPL2618	Cac_KPL2618	858	c_000000000004	None	aldehyde dehydrogenase [EC:1.2.1.-]
K09861	Cac_KPL2618	Cac_KPL2618	1129	c_000000000006	None	uncharacterized protein
K12972	Cac_KPL2618	Cac_KPL2618	150	c_000000000001	None	glyoxylate/hydroxypyruvate reductase [EC:1.1.1.79 1.1.1.81]
K05799	Cac_KPL2618	Cac_KPL2618	258	c_000000000001	None	GntR family transcriptional regulator, transcriptional repressor for pyruvate dehydrogenase complex
K06956	Cac_KPL2618	Cac_KPL2618	316	c_000000000002	None	uncharacterized protein
K03446	Cac_KPL2618	Cac_KPL2618	331	c_000000000002	None	MFS transporter, DHA2 family, multidrug resistance protein
K11530	Cac_KPL2618	Cac_KPL2618	394	c_000000000002	None	(4S)-4-hydroxy-5-phosphonooxypentane-2,3-dione isomerase [EC:5.3.1.32]
K09017	Cac_KPL2618	Cac_KPL2618	430	c_000000000002	None	TetR/AcrR family transcriptional regulator
K01802	Cac_KPL2618	Cac_KPL2618	478	c_000000000002	None	peptidylprolyl isomerase [EC:5.2.1.8]
K03768	Cac_KPL2618	Cac_KPL2618	494	c_000000000003	None	peptidyl-prolyl cis-trans isomerase B (cyclophilin B) [EC:5.2.1.8]
K01069	Cac_KPL2618	Cac_KPL2618	496	c_000000000003	None	hydroxyacylglutathione hydrolase [EC:3.1.2.6]
K01069	Cac_KPL2618	Cac_KPL2618	2133	c_000000000016	None	hydroxyacylglutathione hydrolase [EC:3.1.2.6]
K01069	Cac_KPL2618	Cac_KPL2618	1573	c_000000000009	None	hydroxyacylglutathione hydrolase [EC:3.1.2.6]
K03580	Cac_KPL2618	Cac_KPL2618	526	c_000000000003	None	ATP-dependent helicase HepA [EC:5.6.2.-]
K09012	Cac_KPL2618	Cac_KPL2618	572	c_000000000003	None	DeoR family transcriptional regulator, suf operon transcriptional repressor
K01091	Cac_KPL2618	Cac_KPL2618	605	c_000000000003	None	phosphoglycolate phosphatase [EC:3.1.3.18]
K11927	Cac_KPL2618	Cac_KPL2618	643	c_000000000003	None	ATP-dependent RNA helicase RhlE [EC:3.6.4.13]
K06889	Cac_KPL2618	Cac_KPL2618	655	c_000000000003	None	uncharacterized protein
K06148	Cac_KPL2618	Cac_KPL2618	665	c_000000000003	None	ATP-binding cassette, subfamily C, bacterial
K02503	Cac_KPL2618	Cac_KPL2618	741	c_000000000004	None	histidine triad (HIT) family protein
K02077	Cac_KPL2618	Cac_KPL2618	752	c_000000000004	None	zinc/manganese transport system substrate-binding protein
K10027	Cac_KPL2618	Cac_KPL2618	772	c_000000000004	None	phytoene desaturase [EC:1.3.99.26 1.3.99.28 1.3.99.29 1.3.99.31]
K03972	Cac_KPL2618	Cac_KPL2618	805	c_000000000004	None	phage shock protein E
K05569	Cac_KPL2618	Cac_KPL2618	1081	c_000000000006	None	multicomponent Na+:H+ antiporter subunit E
K05569	Cac_KPL2618	Cac_KPL2618	818	c_000000000004	None	multicomponent Na+:H+ antiporter subunit E
K05570	Cac_KPL2618	Cac_KPL2618	819	c_000000000004	None	multicomponent Na+:H+ antiporter subunit F
K11206	Cac_KPL2618	Cac_KPL2618	856	c_000000000004	None	deaminated glutathione amidase [EC:3.5.1.128]
K15192	Cac_KPL2618	Cac_KPL2618	1012	c_000000000005	None	TATA-binding protein-associated factor [EC:5.6.2.-]
K23726	Cac_KPL2618	Cac_KPL2618	1065	c_000000000006	None	Nalpha-acyl-L-glutamine aminoacylase [EC:3.5.1.133]
K02784	Cac_KPL2618	Cac_KPL2618	1180	c_000000000006	None	phosphocarrier protein HPr
K08483	Cac_KPL2618	Cac_KPL2618	1183	c_000000000006	None	phosphoenolpyruvate-protein phosphotransferase (PTS system enzyme I) [EC:2.7.3.9]
K10716	Cac_KPL2618	Cac_KPL2618	1379	c_000000000008	None	voltage-gated potassium channel
K23124	Cac_KPL2618	Cac_KPL2618	1442	c_000000000008	None	5-oxoprolinase (ATP-hydrolysing) subunit C [EC:3.5.2.9]
K02234	Cac_KPL2618	Cac_KPL2618	1480	c_000000000009	None	cobalamin biosynthesis protein CobW
K21480	Cac_KPL2618	Cac_KPL2618	1506	c_000000000009	None	heme oxygenase (biliverdin-producing, ferredoxin) [EC:1.14.15.20]
K16639	Cac_KPL2618	Cac_KPL2618	1544	c_000000000009	None	endoribonuclease LACTB2 [EC:3.1.27.-]
K02199	Cac_KPL2618	Cac_KPL2618	1548	c_000000000009	None	cytochrome c biogenesis protein CcmG, thiol:disulfide interchange protein DsbE
K02199	Cac_KPL2618	Cac_KPL2618	2086	c_000000000015	None	cytochrome c biogenesis protein CcmG, thiol:disulfide interchange protein DsbE
K01604	Cac_KPL2618	Cac_KPL2618	1633	c_000000000010	None	methylmalonyl-CoA decarboxylase subunit alpha [EC:7.2.4.3]
K19302	Cac_KPL2618	Cac_KPL2618	1642	c_000000000010	None	undecaprenyl-diphosphatase [EC:3.6.1.27]
K14731	Cac_KPL2618	Cac_KPL2618	1647	c_000000000010	None	epsilon-lactone hydrolase [EC:3.1.1.83]
K16137	Cac_KPL2618	Cac_KPL2618	1682	c_000000000010	None	TetR/AcrR family transcriptional regulator, transcriptional repressor for nem operon
K03317	Cac_KPL2618	Cac_KPL2618	1767	c_000000000011	None	concentrative nucleoside transporter, CNT family
K09691	Cac_KPL2618	Cac_KPL2618	1806	c_000000000012	None	lipopolysaccharide transport system ATP-binding protein
K07443	Cac_KPL2618	Cac_KPL2618	1836	c_000000000012	None	methylated-DNA-protein-cysteine methyltransferase related protein
K02598	Cac_KPL2618	Cac_KPL2618	1921	c_000000000013	None	nitrite transporter
K18697	Cac_KPL2618	Cac_KPL2618	2072	c_000000000015	None	phosphatidylglycerophosphatase C [EC:3.1.3.27]
K02051	Cac_KPL2618	Cac_KPL2618	2102	c_000000000015	None	NitT/TauT family transport system substrate-binding protein
K17884	Cac_KPL2618	Cac_KPL2618	2205	c_000000000018	None	archaetidylinositol phosphate synthase [EC:2.7.8.39]
K10805	Cac_KPL2618	Cac_KPL2618	2210	c_000000000018	None	acyl-CoA thioesterase II [EC:3.1.2.-]
K03074	Cac_KPL2618	Cac_KPL2618	2217	c_000000000018	None	preprotein translocase subunit SecF
K03215	Cac_KPL2618	Cac_KPL2618	2225	c_000000000019	None	23S rRNA (uracil1939-C5)-methyltransferase [EC:2.1.1.190]
K25026	Cac_KPL2641	Cac_KPL2641	19	c_000000000001	M00001,M00549,M00909	glucokinase [EC:2.7.1.2]
K00886	Cac_KPL2641	Cac_KPL2641	240	c_000000000001	M00001,M00549	polyphosphate glucokinase [EC:2.7.1.63]
K01810	Cac_KPL2641	Cac_KPL2641	2243	c_000000000023	M00001,M00004,M00892,M00909	glucose-6-phosphate isomerase [EC:5.3.1.9]
K21071	Cac_KPL2641	Cac_KPL2641	1090	c_000000000006	M00001,M00345	ATP-dependent phosphofructokinase / diphosphate-dependent phosphofructokinase [EC:2.7.1.11 2.7.1.90]
K01624	Cac_KPL2641	Cac_KPL2641	1852	c_000000000013	M00001,M00003,M00165,M00167,M00345,M00344,M00611,M00612	fructose-bisphosphate aldolase, class II [EC:4.1.2.13]
K01803	Cac_KPL2641	Cac_KPL2641	341	c_000000000002	M00001,M00002,M00003	triosephosphate isomerase (TIM) [EC:5.3.1.1]
K00134	Cac_KPL2641	Cac_KPL2641	1802	c_000000000012	M00001,M00002,M00003,M00308,M00552,M00165,M00166,M00611,M00612	glyceraldehyde 3-phosphate dehydrogenase (phosphorylating) [EC:1.2.1.12]
K00134	Cac_KPL2641	Cac_KPL2641	339	c_000000000002	M00001,M00002,M00003,M00308,M00552,M00165,M00166,M00611,M00612	glyceraldehyde 3-phosphate dehydrogenase (phosphorylating) [EC:1.2.1.12]
K00927	Cac_KPL2641	Cac_KPL2641	340	c_000000000002	M00001,M00002,M00003,M00308,M00552,M00165,M00166,M00611,M00612	phosphoglycerate kinase [EC:2.7.2.3]
K01834	Cac_KPL2641	Cac_KPL2641	906	c_000000000005	M00001,M00002,M00003	2,3-bisphosphoglycerate-dependent phosphoglycerate mutase [EC:5.4.2.11]
K01689	Cac_KPL2641	Cac_KPL2641	1827	c_000000000012	M00001,M00002,M00003,M00346	enolase [EC:4.2.1.11]
K00873	Cac_KPL2641	Cac_KPL2641	96	c_000000000001	M00001,M00002	pyruvate kinase [EC:2.7.1.40]
K01596	Cac_KPL2641	Cac_KPL2641	1489	c_000000000009	M00003	phosphoenolpyruvate carboxykinase (GTP) [EC:4.1.1.32]
K02446	Cac_KPL2641	Cac_KPL2641	1957	c_000000000014	M00003,M00165,M00167,M00611,M00612	fructose-1,6-bisphosphatase II [EC:3.1.3.11]
K00163	Cac_KPL2641	Cac_KPL2641	2091	c_000000000018	M00307	pyruvate dehydrogenase E1 component [EC:1.2.4.1]
K00627	Cac_KPL2641	Cac_KPL2641	2124	c_000000000018	M00307	pyruvate dehydrogenase E2 component (dihydrolipoyllysine-residue acetyltransferase) [EC:2.3.1.12]
K00382	Cac_KPL2641	Cac_KPL2641	935	c_000000000005	M00307,M00009,M00011,M00532,M00621,M00036,M00032	dihydrolipoyl dehydrogenase [EC:1.8.1.4]
K01647	Cac_KPL2641	Cac_KPL2641	2170	c_000000000020	M00009,M00010,M00012,M00740	citrate synthase [EC:2.3.3.1]
K01681	Cac_KPL2641	Cac_KPL2641	371	c_000000000002	M00009,M00010,M00012,M00740,M00173,M00614	aconitate hydratase [EC:4.2.1.3]
K00031	Cac_KPL2641	Cac_KPL2641	491	c_000000000003	M00009,M00010,M00740,M00173,M00614	isocitrate dehydrogenase [EC:1.1.1.42]
K01616	Cac_KPL2641	Cac_KPL2641	2016	c_000000000016	M00009,M00011	multifunctional 2-oxoglutarate metabolism enzyme [EC:2.2.1.5 4.1.1.71 1.2.4.2 2.3.1.61]
K18118	Cac_KPL2641	Cac_KPL2641	2147	c_000000000019	M00009,M00011	succinyl-CoA:acetate CoA-transferase [EC:2.8.3.18]
K00239	Cac_KPL2641	Cac_KPL2641	932	c_000000000005	M00009,M00011,M00173,M00376,M00374,M00149,M00613,M00614	succinate dehydrogenase flavoprotein subunit [EC:1.3.5.1]
K00240	Cac_KPL2641	Cac_KPL2641	931	c_000000000005	M00009,M00011,M00173,M00376,M00374,M00149,M00613,M00614	succinate dehydrogenase iron-sulfur subunit [EC:1.3.5.1]
K00241	Cac_KPL2641	Cac_KPL2641	933	c_000000000005	M00009,M00011,M00173,M00376,M00374,M00149,M00613,M00614	succinate dehydrogenase cytochrome b subunit
K01679	Cac_KPL2641	Cac_KPL2641	1958	c_000000000014	M00009,M00011,M00173,M00376,M00613,M00614	fumarate hydratase, class II [EC:4.2.1.2]
K00024	Cac_KPL2641	Cac_KPL2641	1724	c_000000000011	M00009,M00011,M00012,M00740,M00168,M00173,M00374,M00620,M00346,M00614	malate dehydrogenase [EC:1.1.1.37]
K00116	Cac_KPL2641	Cac_KPL2641	154	c_000000000001	M00009,M00011	malate dehydrogenase (quinone) [EC:1.1.5.4]
K00036	Cac_KPL2641	Cac_KPL2641	345	c_000000000002	M00004,M00006,M00008	glucose-6-phosphate 1-dehydrogenase [EC:1.1.1.49 1.1.1.363]
K01057	Cac_KPL2641	Cac_KPL2641	343	c_000000000002	M00004,M00006,M00008	6-phosphogluconolactonase [EC:3.1.1.31]
K00033	Cac_KPL2641	Cac_KPL2641	422	c_000000000002	M00004,M00006	6-phosphogluconate dehydrogenase [EC:1.1.1.44 1.1.1.343]
K01783	Cac_KPL2641	Cac_KPL2641	327	c_000000000002	M00004,M00007	ribulose-phosphate 3-epimerase [EC:5.1.3.1]
K01808	Cac_KPL2641	Cac_KPL2641	1709	c_000000000011	M00004,M00007,M00165,M00167,M00611,M00612	ribose 5-phosphate isomerase B [EC:5.3.1.6]
K00615	Cac_KPL2641	Cac_KPL2641	347	c_000000000002	M00004,M00007,M00165,M00167,M00611,M00612	transketolase [EC:2.2.1.1]
K00616	Cac_KPL2641	Cac_KPL2641	346	c_000000000002	M00004,M00007	transaldolase [EC:2.2.1.2]
K00948	Cac_KPL2641	Cac_KPL2641	1812	c_000000000012	M00005	ribose-phosphate pyrophosphokinase [EC:2.7.6.1]
K00012	Cac_KPL2641	Cac_KPL2641	1905	c_000000000013	M00014,M00129	UDPglucose 6-dehydrogenase [EC:1.1.1.22]
K01785	Cac_KPL2641	Cac_KPL2641	550	c_000000000003	M00632	aldose 1-epimerase [EC:5.1.3.3]
K00849	Cac_KPL2641	Cac_KPL2641	554	c_000000000003	M00632,M00554	galactokinase [EC:2.7.1.6]
K00965	Cac_KPL2641	Cac_KPL2641	553	c_000000000003	M00632,M00554	UDPglucose--hexose-1-phosphate uridylyltransferase [EC:2.7.7.12]
K01784	Cac_KPL2641	Cac_KPL2641	729	c_000000000004	M00632	UDP-glucose 4-epimerase [EC:5.1.3.2]
K01784	Cac_KPL2641	Cac_KPL2641	228	c_000000000001	M00632	UDP-glucose 4-epimerase [EC:5.1.3.2]
K00963	Cac_KPL2641	Cac_KPL2641	1763	c_000000000012	M00129,M00854,M00549	UTP--glucose-1-phosphate uridylyltransferase [EC:2.7.7.9]
K01809	Cac_KPL2641	Cac_KPL2641	595	c_000000000003	M00114	mannose-6-phosphate isomerase [EC:5.3.1.8]
K00820	Cac_KPL2641	Cac_KPL2641	1260	c_000000000007	M00892,M00909	glutamine---fructose-6-phosphate transaminase (isomerizing) [EC:2.6.1.16]
K03431	Cac_KPL2641	Cac_KPL2641	1252	c_000000000007	M00909	phosphoglucosamine mutase [EC:5.4.2.10]
K04042	Cac_KPL2641	Cac_KPL2641	1813	c_000000000012	M00909	bifunctional UDP-N-acetylglucosamine pyrophosphorylase / glucosamine-1-phosphate N-acetyltransferase [EC:2.7.7.23 2.3.1.157]
K00626	Cac_KPL2641	Cac_KPL2641	1613	c_000000000010	M00373,M00375,M00374,M00088,M00957,M00095,M00849	acetyl-CoA C-acetyltransferase [EC:2.3.1.9]
K03781	Cac_KPL2641	Cac_KPL2641	982	c_000000000005	M00532	catalase [EC:1.11.1.6]
K00600	Cac_KPL2641	Cac_KPL2641	1841	c_000000000012	M00532,M00346,M00140,M00141	glycine hydroxymethyltransferase [EC:2.1.2.1]
K00281	Cac_KPL2641	Cac_KPL2641	2123	c_000000000018	M00532,M00621	glycine cleavage system P protein (glycine dehydrogenase) [EC:1.4.4.2]
K00605	Cac_KPL2641	Cac_KPL2641	2122	c_000000000018	M00532,M00621	glycine cleavage system T protein (aminomethyltransferase) [EC:2.1.2.10]
K02437	Cac_KPL2641	Cac_KPL2641	2121	c_000000000018	M00532	glycine cleavage system H protein
K11263	Cac_KPL2641	Cac_KPL2641	522	c_000000000003	M00741,M00082	acetyl-CoA/propionyl-CoA carboxylase, biotin carboxylase, biotin carboxyl carrier protein [EC:6.4.1.2 6.4.1.3 6.3.4.14]
K01092	Cac_KPL2641	Cac_KPL2641	241	c_000000000001	M00131	myo-inositol-1(or 4)-monophosphatase [EC:3.1.3.25]
K01092	Cac_KPL2641	Cac_KPL2641	90	c_000000000001	M00131	myo-inositol-1(or 4)-monophosphatase [EC:3.1.3.25]
K01092	Cac_KPL2641	Cac_KPL2641	649	c_000000000003	M00131	myo-inositol-1(or 4)-monophosphatase [EC:3.1.3.25]
K01958	Cac_KPL2641	Cac_KPL2641	514	c_000000000003	M00173,M00614	pyruvate carboxylase [EC:6.4.1.1]
K01961	Cac_KPL2641	Cac_KPL2641	1620	c_000000000010	M00376,M00082,M00613	acetyl-CoA carboxylase, biotin carboxylase subunit [EC:6.4.1.2 6.3.4.14]
K02160	Cac_KPL2641	Cac_KPL2641	1619	c_000000000010	M00376,M00082,M00613	acetyl-CoA carboxylase biotin carboxyl carrier protein
K01938	Cac_KPL2641	Cac_KPL2641	391	c_000000000002	M00377,M00140,M00618	formate--tetrahydrofolate ligase [EC:6.3.4.3]
K01491	Cac_KPL2641	Cac_KPL2641	470	c_000000000003	M00377,M00140,M00618	methylenetetrahydrofolate dehydrogenase (NADP+) / methenyltetrahydrofolate cyclohydrolase [EC:1.5.1.5 3.5.4.9]
K00297	Cac_KPL2641	Cac_KPL2641	766	c_000000000004	M00377,M00618	methylenetetrahydrofolate reductase (NADH) [EC:1.5.1.54]
K13788	Cac_KPL2641	Cac_KPL2641	1418	c_000000000008	M00579,M00617,M00618	phosphate acetyltransferase [EC:2.3.1.8]
K00925	Cac_KPL2641	Cac_KPL2641	1417	c_000000000008	M00579,M00357,M00617,M00618	acetate kinase [EC:2.7.2.1]
K08264	Cac_KPL2641	Cac_KPL2641	1900	c_000000000013	M00567,M00357,M00356,M00563	heterodisulfide reductase subunit D [EC:1.8.98.1]
K00863	Cac_KPL2641	Cac_KPL2641	768	c_000000000004	M00344	triose/dihydroxyacetone kinase / FAD-AMP lyase (cyclizing) [EC:2.7.1.28 2.7.1.29 4.6.1.15]
K00370	Cac_KPL2641	Cac_KPL2641	1139	c_000000000006	M00530,M00529,M00804	nitrate reductase / nitrite oxidoreductase, alpha subunit [EC:1.7.5.1 1.7.99.-]
K00371	Cac_KPL2641	Cac_KPL2641	1140	c_000000000006	M00530,M00529,M00804	nitrate reductase / nitrite oxidoreductase, beta subunit [EC:1.7.5.1 1.7.99.-]
K00374	Cac_KPL2641	Cac_KPL2641	1142	c_000000000006	M00530,M00529	nitrate reductase gamma subunit [EC:1.7.5.1 1.7.99.-]
K00368	Cac_KPL2641	Cac_KPL2641	1143	c_000000000006	M00529,M00973	nitrite reductase (NO-forming) [EC:1.7.2.1]
K04561	Cac_KPL2641	Cac_KPL2641	482	c_000000000003	M00529	nitric oxide reductase subunit B [EC:1.7.2.5]
K00957	Cac_KPL2641	Cac_KPL2641	1888	c_000000000013	M00176,M00616	sulfate adenylyltransferase subunit 2 [EC:2.7.7.4]
K00956	Cac_KPL2641	Cac_KPL2641	1887	c_000000000013	M00176,M00616	sulfate adenylyltransferase subunit 1 [EC:2.7.7.4]
K00390	Cac_KPL2641	Cac_KPL2641	1889	c_000000000013	M00176,M00616	phosphoadenosine phosphosulfate reductase [EC:1.8.4.8 1.8.4.10]
K00392	Cac_KPL2641	Cac_KPL2641	589	c_000000000003	M00176,M00616	sulfite reductase (ferredoxin) [EC:1.8.7.1]
K03890	Cac_KPL2641	Cac_KPL2641	14	c_000000000001	M00151	ubiquinol-cytochrome c reductase iron-sulfur subunit
K03891	Cac_KPL2641	Cac_KPL2641	15	c_000000000001	M00151	ubiquinol-cytochrome c reductase cytochrome b subunit
K03889	Cac_KPL2641	Cac_KPL2641	13	c_000000000001	M00151	ubiquinol-cytochrome c reductase cytochrome c subunit
K02257	Cac_KPL2641	Cac_KPL2641	348	c_000000000002	M00154	heme o synthase [EC:2.5.1.141]
K02259	Cac_KPL2641	Cac_KPL2641	350	c_000000000002	M00154	heme a synthase [EC:1.17.99.9]
K02275	Cac_KPL2641	Cac_KPL2641	10	c_000000000001	M00155	cytochrome c oxidase subunit II [EC:7.1.1.9]
K02274	Cac_KPL2641	Cac_KPL2641	1652	c_000000000011	M00155	cytochrome c oxidase subunit I [EC:7.1.1.9]
K02276	Cac_KPL2641	Cac_KPL2641	12	c_000000000001	M00155	cytochrome c oxidase subunit III [EC:7.1.1.9]
K02111	Cac_KPL2641	Cac_KPL2641	1121	c_000000000006	M00157	F-type H+/Na+-transporting ATPase subunit alpha [EC:7.1.2.2 7.2.2.1]
K02112	Cac_KPL2641	Cac_KPL2641	1119	c_000000000006	M00157	F-type H+/Na+-transporting ATPase subunit beta [EC:7.1.2.2 7.2.2.1]
K02113	Cac_KPL2641	Cac_KPL2641	1122	c_000000000006	M00157	F-type H+-transporting ATPase subunit delta
K02114	Cac_KPL2641	Cac_KPL2641	1118	c_000000000006	M00157	F-type H+-transporting ATPase subunit epsilon
K02115	Cac_KPL2641	Cac_KPL2641	1120	c_000000000006	M00157	F-type H+-transporting ATPase subunit gamma
K02108	Cac_KPL2641	Cac_KPL2641	1125	c_000000000006	M00157	F-type H+-transporting ATPase subunit a
K02109	Cac_KPL2641	Cac_KPL2641	1123	c_000000000006	M00157	F-type H+-transporting ATPase subunit b
K02110	Cac_KPL2641	Cac_KPL2641	1124	c_000000000006	M00157	F-type H+-transporting ATPase subunit c
K00059	Cac_KPL2641	Cac_KPL2641	1721	c_000000000011	M00083,M00874,M00572	3-oxoacyl-[acyl-carrier protein] reductase [EC:1.1.1.100]
K01897	Cac_KPL2641	Cac_KPL2641	1580	c_000000000010	M00086	long-chain acyl-CoA synthetase [EC:6.2.1.3]
K01897	Cac_KPL2641	Cac_KPL2641	908	c_000000000005	M00086	long-chain acyl-CoA synthetase [EC:6.2.1.3]
K01897	Cac_KPL2641	Cac_KPL2641	910	c_000000000005	M00086	long-chain acyl-CoA synthetase [EC:6.2.1.3]
K01897	Cac_KPL2641	Cac_KPL2641	911	c_000000000005	M00086	long-chain acyl-CoA synthetase [EC:6.2.1.3]
K01692	Cac_KPL2641	Cac_KPL2641	1787	c_000000000012	M00087,M00957,M00878	enoyl-CoA hydratase [EC:4.2.1.17]
K09828	Cac_KPL2641	Cac_KPL2641	1228	c_000000000007	M00101,M00917	Delta24-sterol reductase [EC:1.3.1.72 1.3.1.-]
K00655	Cac_KPL2641	Cac_KPL2641	20	c_000000000001	M00089	1-acyl-sn-glycerol-3-phosphate acyltransferase [EC:2.3.1.51]
K00655	Cac_KPL2641	Cac_KPL2641	1455	c_000000000009	M00089	1-acyl-sn-glycerol-3-phosphate acyltransferase [EC:2.3.1.51]
K01046	Cac_KPL2641	Cac_KPL2641	818	c_000000000004	M00098	triacylglycerol lipase [EC:3.1.1.3]
K00981	Cac_KPL2641	Cac_KPL2641	143	c_000000000001	M00093	phosphatidate cytidylyltransferase [EC:2.7.7.41]
K00764	Cac_KPL2641	Cac_KPL2641	2132	c_000000000019	M00048	amidophosphoribosyltransferase [EC:2.4.2.14]
K01945	Cac_KPL2641	Cac_KPL2641	1320	c_000000000008	M00048	phosphoribosylamine---glycine ligase [EC:6.3.4.13]
K11175	Cac_KPL2641	Cac_KPL2641	1741	c_000000000012	M00048	phosphoribosylglycinamide formyltransferase 1 [EC:2.1.2.2]
K08289	Cac_KPL2641	Cac_KPL2641	1420	c_000000000008	M00048	phosphoribosylglycinamide formyltransferase 2 [EC:6.3.1.21]
K23269	Cac_KPL2641	Cac_KPL2641	1310	c_000000000008	M00048	phosphoribosylformylglycinamidine synthase subunit PurL [EC:6.3.5.3]
K23264	Cac_KPL2641	Cac_KPL2641	1312	c_000000000008	M00048	phosphoribosylformylglycinamidine synthase subunit PurS [EC:6.3.5.3]
K23265	Cac_KPL2641	Cac_KPL2641	1311	c_000000000008	M00048	phosphoribosylformylglycinamidine synthase subunit PurQ / glutaminase [EC:6.3.5.3 3.5.1.2]
K01933	Cac_KPL2641	Cac_KPL2641	2133	c_000000000019	M00048	phosphoribosylformylglycinamidine cyclo-ligase [EC:6.3.3.1]
K01589	Cac_KPL2641	Cac_KPL2641	541	c_000000000003	M00048	5-(carboxyamino)imidazole ribonucleotide synthase [EC:6.3.4.18]
K01588	Cac_KPL2641	Cac_KPL2641	542	c_000000000003	M00048	5-(carboxyamino)imidazole ribonucleotide mutase [EC:5.4.99.18]
K01923	Cac_KPL2641	Cac_KPL2641	1318	c_000000000008	M00048	phosphoribosylaminoimidazole-succinocarboxamide synthase [EC:6.3.2.6]
K01756	Cac_KPL2641	Cac_KPL2641	1319	c_000000000008	M00048,M00049	adenylosuccinate lyase [EC:4.3.2.2]
K00602	Cac_KPL2641	Cac_KPL2641	1742	c_000000000012	M00048	phosphoribosylaminoimidazolecarboxamide formyltransferase / IMP cyclohydrolase [EC:2.1.2.3 3.5.4.10]
K01939	Cac_KPL2641	Cac_KPL2641	1848	c_000000000013	M00049	adenylosuccinate synthase [EC:6.3.4.4]
K00939	Cac_KPL2641	Cac_KPL2641	1231	c_000000000007	M00049	adenylate kinase [EC:2.7.4.3]
K00940	Cac_KPL2641	Cac_KPL2641	1731	c_000000000011	M00049,M00050,M00053,M00052,M00938	nucleoside-diphosphate kinase [EC:2.7.4.6]
K00088	Cac_KPL2641	Cac_KPL2641	1287	c_000000000007	M00050	IMP dehydrogenase [EC:1.1.1.205]
K01951	Cac_KPL2641	Cac_KPL2641	1289	c_000000000007	M00050	GMP synthase (glutamine-hydrolysing) [EC:6.3.5.2]
K00942	Cac_KPL2641	Cac_KPL2641	319	c_000000000002	M00050	guanylate kinase [EC:2.7.4.8]
K00525	Cac_KPL2641	Cac_KPL2641	1649	c_000000000011	M00053,M00938	ribonucleoside-diphosphate reductase alpha chain [EC:1.17.4.1]
K00526	Cac_KPL2641	Cac_KPL2641	1651	c_000000000011	M00053,M00938	ribonucleoside-diphosphate reductase beta chain [EC:1.17.4.1]
K00526	Cac_KPL2641	Cac_KPL2641	700	c_000000000004	M00053,M00938	ribonucleoside-diphosphate reductase beta chain [EC:1.17.4.1]
K01081	Cac_KPL2641	Cac_KPL2641	278	c_000000000002	M00958,M00959	5'-nucleotidase [EC:3.1.3.5]
K02566	Cac_KPL2641	Cac_KPL2641	2089	c_000000000018	M00958,M00959	5'-nucleotidase [EC:3.1.3.5]
K05810	Cac_KPL2641	Cac_KPL2641	45	c_000000000001	M00958,M00959,M00034	purine-nucleoside/S-methyl-5'-thioadenosine phosphorylase / adenosine deaminase [EC:2.4.2.1 2.4.2.28 3.5.4.4]
K03784	Cac_KPL2641	Cac_KPL2641	2217	c_000000000022	M00958,M00959	purine-nucleoside phosphorylase [EC:2.4.2.1]
K01955	Cac_KPL2641	Cac_KPL2641	316	c_000000000002	M00051	carbamoyl-phosphate synthase large subunit [EC:6.3.5.5]
K01956	Cac_KPL2641	Cac_KPL2641	315	c_000000000002	M00051	carbamoyl-phosphate synthase small subunit [EC:6.3.5.5]
K00609	Cac_KPL2641	Cac_KPL2641	313	c_000000000002	M00051	aspartate carbamoyltransferase catalytic subunit [EC:2.1.3.2]
K01465	Cac_KPL2641	Cac_KPL2641	314	c_000000000002	M00051	dihydroorotase [EC:3.5.2.3]
K00254	Cac_KPL2641	Cac_KPL2641	381	c_000000000002	M00051	dihydroorotate dehydrogenase [EC:1.3.5.2]
K00762	Cac_KPL2641	Cac_KPL2641	1855	c_000000000013	M00051	orotate phosphoribosyltransferase [EC:2.4.2.10]
K01591	Cac_KPL2641	Cac_KPL2641	317	c_000000000002	M00051	orotidine-5'-phosphate decarboxylase [EC:4.1.1.23]
K09903	Cac_KPL2641	Cac_KPL2641	141	c_000000000001	M00052	uridylate kinase [EC:2.7.4.22]
K01520	Cac_KPL2641	Cac_KPL2641	245	c_000000000001	M00938	dUTP diphosphatase [EC:3.6.1.23]
K00560	Cac_KPL2641	Cac_KPL2641	2236	c_000000000023	M00938	thymidylate synthase [EC:2.1.1.45]
K03465	Cac_KPL2641	Cac_KPL2641	183	c_000000000001	M00938	thymidylate synthase (FAD) [EC:2.1.1.148]
K00943	Cac_KPL2641	Cac_KPL2641	598	c_000000000003	M00938	dTMP kinase [EC:2.7.4.9]
K06016	Cac_KPL2641	Cac_KPL2641	2078	c_000000000017	M00046	beta-ureidopropionase / N-carbamoyl-L-amino-acid hydrolase [EC:3.5.1.6 3.5.1.87]
K00058	Cac_KPL2641	Cac_KPL2641	1070	c_000000000006	M00020	D-3-phosphoglycerate dehydrogenase / 2-oxoglutarate reductase [EC:1.1.1.95 1.1.1.399]
K00831	Cac_KPL2641	Cac_KPL2641	2169	c_000000000020	M00020,M00124	phosphoserine aminotransferase [EC:2.6.1.52]
K01079	Cac_KPL2641	Cac_KPL2641	1653	c_000000000011	M00020	phosphoserine phosphatase [EC:3.1.3.3]
K00928	Cac_KPL2641	Cac_KPL2641	986	c_000000000005	M00018,M00033,M00017,M00016,M00525,M00526,M00527	aspartate kinase [EC:2.7.2.4]
K00133	Cac_KPL2641	Cac_KPL2641	985	c_000000000005	M00018,M00033,M00017,M00016,M00525,M00526,M00527	aspartate-semialdehyde dehydrogenase [EC:1.2.1.11]
K00003	Cac_KPL2641	Cac_KPL2641	1151	c_000000000006	M00018,M00017	homoserine dehydrogenase [EC:1.1.1.3]
K00872	Cac_KPL2641	Cac_KPL2641	1150	c_000000000006	M00018	homoserine kinase [EC:2.7.1.39]
K01733	Cac_KPL2641	Cac_KPL2641	2110	c_000000000018	M00018	threonine synthase [EC:4.2.3.1]
K00108	Cac_KPL2641	Cac_KPL2641	837	c_000000000004	M00555	choline dehydrogenase [EC:1.1.99.1]
K00640	Cac_KPL2641	Cac_KPL2641	2150	c_000000000019	M00021	serine O-acetyltransferase [EC:2.3.1.30]
K01738	Cac_KPL2641	Cac_KPL2641	2151	c_000000000019	M00021	cysteine synthase [EC:2.5.1.47]
K00789	Cac_KPL2641	Cac_KPL2641	322	c_000000000002	M00609,M00034,M00035,M00368,M00953	S-adenosylmethionine synthetase [EC:2.5.1.6]
K01243	Cac_KPL2641	Cac_KPL2641	1885	c_000000000013	M00609,M00034	adenosylhomocysteine nucleosidase [EC:3.2.2.9]
K07173	Cac_KPL2641	Cac_KPL2641	913	c_000000000005	M00609	S-ribosylhomocysteine lyase [EC:4.4.1.21]
K00641	Cac_KPL2641	Cac_KPL2641	474	c_000000000003	M00017	homoserine O-acetyltransferase/O-succinyltransferase [EC:2.3.1.31 2.3.1.46]
K01739	Cac_KPL2641	Cac_KPL2641	1698	c_000000000011	M00017	cystathionine gamma-synthase [EC:2.5.1.48]
K14155	Cac_KPL2641	Cac_KPL2641	1573	c_000000000010	M00017	cysteine-S-conjugate beta-lyase [EC:4.4.1.13]
K00549	Cac_KPL2641	Cac_KPL2641	767	c_000000000004	M00017	5-methyltetrahydropteroyltriglutamate--homocysteine methyltransferase [EC:2.1.1.14]
K00558	Cac_KPL2641	Cac_KPL2641	2025	c_000000000016	M00035	DNA (cytosine-5)-methyltransferase 1 [EC:2.1.1.37]
K01652	Cac_KPL2641	Cac_KPL2641	1075	c_000000000006	M00019,M00570	acetolactate synthase I/II/III large subunit [EC:2.2.1.6]
K01652	Cac_KPL2641	Cac_KPL2641	2071	c_000000000017	M00019,M00570	acetolactate synthase I/II/III large subunit [EC:2.2.1.6]
K01653	Cac_KPL2641	Cac_KPL2641	1074	c_000000000006	M00019,M00570	acetolactate synthase I/III small subunit [EC:2.2.1.6]
K00053	Cac_KPL2641	Cac_KPL2641	1073	c_000000000006	M00019,M00570	ketol-acid reductoisomerase [EC:1.1.1.86]
K01687	Cac_KPL2641	Cac_KPL2641	1077	c_000000000006	M00019,M00570	dihydroxy-acid dehydratase [EC:4.2.1.9]
K00826	Cac_KPL2641	Cac_KPL2641	5	c_000000000001	M00019,M00570,M00036,M00119	branched-chain amino acid aminotransferase [EC:2.6.1.42]
K01703	Cac_KPL2641	Cac_KPL2641	1052	c_000000000006	M00535,M00432	3-isopropylmalate/(R)-2-methylmalate dehydratase large subunit [EC:4.2.1.33 4.2.1.35]
K01704	Cac_KPL2641	Cac_KPL2641	1051	c_000000000006	M00535,M00432	3-isopropylmalate/(R)-2-methylmalate dehydratase small subunit [EC:4.2.1.33 4.2.1.35]
K00052	Cac_KPL2641	Cac_KPL2641	1069	c_000000000006	M00535,M00432	3-isopropylmalate dehydrogenase [EC:1.1.1.85]
K01754	Cac_KPL2641	Cac_KPL2641	72	c_000000000001	M00570	threonine dehydratase [EC:4.3.1.19]
K01649	Cac_KPL2641	Cac_KPL2641	989	c_000000000005	M00432	2-isopropylmalate synthase [EC:2.3.3.13]
K01714	Cac_KPL2641	Cac_KPL2641	184	c_000000000001	M00016,M00525,M00526,M00527	4-hydroxy-tetrahydrodipicolinate synthase [EC:4.3.3.7]
K00215	Cac_KPL2641	Cac_KPL2641	182	c_000000000001	M00016,M00525,M00526,M00527	4-hydroxy-tetrahydrodipicolinate reductase [EC:1.17.1.8]
K00674	Cac_KPL2641	Cac_KPL2641	1915	c_000000000014	M00016	2,3,4,5-tetrahydropyridine-2,6-dicarboxylate N-succinyltransferase [EC:2.3.1.117]
K00821	Cac_KPL2641	Cac_KPL2641	1977	c_000000000015	M00016,M00028,M00845	acetylornithine/N-succinyldiaminopimelate aminotransferase [EC:2.6.1.11 2.6.1.17]
K01439	Cac_KPL2641	Cac_KPL2641	1913	c_000000000014	M00016	succinyl-diaminopimelate desuccinylase [EC:3.5.1.18]
K01778	Cac_KPL2641	Cac_KPL2641	206	c_000000000001	M00016,M00525,M00527	diaminopimelate epimerase [EC:5.1.1.7]
K01586	Cac_KPL2641	Cac_KPL2641	1152	c_000000000006	M00016,M00525,M00526,M00527	diaminopimelate decarboxylase [EC:4.1.1.20]
K05823	Cac_KPL2641	Cac_KPL2641	508	c_000000000003	M00525	N-acetyldiaminopimelate deacetylase [EC:3.5.1.47]
K00135	Cac_KPL2641	Cac_KPL2641	1897	c_000000000013	M00956,M00957,M00027	succinate-semialdehyde dehydrogenase / glutarate-semialdehyde dehydrogenase [EC:1.2.1.16 1.2.1.79 1.2.1.20]
K00135	Cac_KPL2641	Cac_KPL2641	708	c_000000000004	M00956,M00957,M00027	succinate-semialdehyde dehydrogenase / glutarate-semialdehyde dehydrogenase [EC:1.2.1.16 1.2.1.79 1.2.1.20]
K00930	Cac_KPL2641	Cac_KPL2641	1978	c_000000000015	M00028	acetylglutamate kinase [EC:2.7.2.8]
K00145	Cac_KPL2641	Cac_KPL2641	1980	c_000000000015	M00028,M00845	N-acetyl-gamma-glutamyl-phosphate reductase [EC:1.2.1.38]
K00620	Cac_KPL2641	Cac_KPL2641	1979	c_000000000015	M00028	glutamate N-acetyltransferase / amino-acid N-acetyltransferase [EC:2.3.1.35 2.3.1.1]
K00611	Cac_KPL2641	Cac_KPL2641	1976	c_000000000015	M00844,M00029	ornithine carbamoyltransferase [EC:2.1.3.3]
K01940	Cac_KPL2641	Cac_KPL2641	1974	c_000000000015	M00844,M00845,M00029	argininosuccinate synthase [EC:6.3.4.5]
K01755	Cac_KPL2641	Cac_KPL2641	1973	c_000000000015	M00844,M00845,M00029	argininosuccinate lyase [EC:4.3.2.1]
K00931	Cac_KPL2641	Cac_KPL2641	1534	c_000000000010	M00015	glutamate 5-kinase [EC:2.7.2.11]
K00147	Cac_KPL2641	Cac_KPL2641	1541	c_000000000010	M00015	glutamate-5-semialdehyde dehydrogenase [EC:1.2.1.41]
K00286	Cac_KPL2641	Cac_KPL2641	900	c_000000000005	M00015,M00972	pyrroline-5-carboxylate reductase [EC:1.5.1.2]
K13821	Cac_KPL2641	Cac_KPL2641	1874	c_000000000013	M00970	RHH-type transcriptional regulator, proline utilization regulon repressor / proline dehydrogenase / delta 1-pyrroline-5-carboxylate dehydrogenase [EC:1.5.5.2 1.2.1.88]
K00765	Cac_KPL2641	Cac_KPL2641	388	c_000000000002	M00026	ATP phosphoribosyltransferase [EC:2.4.2.17]
K01523	Cac_KPL2641	Cac_KPL2641	387	c_000000000002	M00026	phosphoribosyl-ATP pyrophosphohydrolase [EC:3.6.1.31]
K01496	Cac_KPL2641	Cac_KPL2641	92	c_000000000001	M00026	phosphoribosyl-AMP cyclohydrolase [EC:3.5.4.19]
K24017	Cac_KPL2641	Cac_KPL2641	89	c_000000000001	M00026,M00023	phosphoribosyl isomerase A [EC:5.3.1.16 5.3.1.24]
K02500	Cac_KPL2641	Cac_KPL2641	91	c_000000000001	M00026	imidazole glycerol-phosphate synthase subunit HisF [EC:4.3.2.10]
K02501	Cac_KPL2641	Cac_KPL2641	88	c_000000000001	M00026	imidazole glycerol-phosphate synthase subunit HisH [EC:4.3.2.10]
K01693	Cac_KPL2641	Cac_KPL2641	85	c_000000000001	M00026	imidazoleglycerol-phosphate dehydratase [EC:4.2.1.19]
K00817	Cac_KPL2641	Cac_KPL2641	2080	c_000000000017	M00026	histidinol-phosphate aminotransferase [EC:2.6.1.9]
K00817	Cac_KPL2641	Cac_KPL2641	84	c_000000000001	M00026	histidinol-phosphate aminotransferase [EC:2.6.1.9]
K00817	Cac_KPL2641	Cac_KPL2641	2197	c_000000000021	M00026	histidinol-phosphate aminotransferase [EC:2.6.1.9]
K05602	Cac_KPL2641	Cac_KPL2641	648	c_000000000003	M00026	histidinol-phosphatase [EC:3.1.3.15]
K00013	Cac_KPL2641	Cac_KPL2641	83	c_000000000001	M00026	histidinol dehydrogenase [EC:1.1.1.23]
K01745	Cac_KPL2641	Cac_KPL2641	2030	c_000000000016	M00045	histidine ammonia-lyase [EC:4.3.1.3]
K01712	Cac_KPL2641	Cac_KPL2641	2032	c_000000000016	M00045	urocanate hydratase [EC:4.2.1.49]
K01468	Cac_KPL2641	Cac_KPL2641	2033	c_000000000016	M00045	imidazolonepropionase [EC:3.5.2.7]
K01479	Cac_KPL2641	Cac_KPL2641	2028	c_000000000016	M00045	formiminoglutamase [EC:3.5.3.8]
K01626	Cac_KPL2641	Cac_KPL2641	24	c_000000000001	M00022	3-deoxy-7-phosphoheptulonate synthase [EC:2.5.1.54]
K01735	Cac_KPL2641	Cac_KPL2641	303	c_000000000002	M00022	3-dehydroquinate synthase [EC:4.2.3.4]
K03786	Cac_KPL2641	Cac_KPL2641	304	c_000000000002	M00022	3-dehydroquinate dehydratase II [EC:4.2.1.10]
K00014	Cac_KPL2641	Cac_KPL2641	299	c_000000000002	M00022	shikimate dehydrogenase [EC:1.1.1.25]
K00891	Cac_KPL2641	Cac_KPL2641	302	c_000000000002	M00022	shikimate kinase [EC:2.7.1.71]
K00800	Cac_KPL2641	Cac_KPL2641	609	c_000000000003	M00022	3-phosphoshikimate 1-carboxyvinyltransferase [EC:2.5.1.19]
K01736	Cac_KPL2641	Cac_KPL2641	301	c_000000000002	M00022	chorismate synthase [EC:4.2.3.5]
K01657	Cac_KPL2641	Cac_KPL2641	709	c_000000000004	M00023	anthranilate synthase component I [EC:4.1.3.27]
K01658	Cac_KPL2641	Cac_KPL2641	710	c_000000000004	M00023	anthranilate synthase component II [EC:4.1.3.27]
K00766	Cac_KPL2641	Cac_KPL2641	711	c_000000000004	M00023	anthranilate phosphoribosyltransferase [EC:2.4.2.18]
K13498	Cac_KPL2641	Cac_KPL2641	712	c_000000000004	M00023	indole-3-glycerol phosphate synthase / phosphoribosylanthranilate isomerase [EC:4.1.1.48 5.3.1.24]
K01609	Cac_KPL2641	Cac_KPL2641	94	c_000000000001	M00023	indole-3-glycerol phosphate synthase [EC:4.1.1.48]
K01695	Cac_KPL2641	Cac_KPL2641	714	c_000000000004	M00023	tryptophan synthase alpha chain [EC:4.2.1.20]
K01696	Cac_KPL2641	Cac_KPL2641	713	c_000000000004	M00023	tryptophan synthase beta chain [EC:4.2.1.20]
K04093	Cac_KPL2641	Cac_KPL2641	2245	c_000000000023	M00024,M00025	chorismate mutase [EC:5.4.99.5]
K04518	Cac_KPL2641	Cac_KPL2641	1449	c_000000000009	M00024	prephenate dehydratase [EC:4.2.1.51]
K04517	Cac_KPL2641	Cac_KPL2641	1019	c_000000000005	M00025	prephenate dehydrogenase [EC:1.3.1.12]
K05921	Cac_KPL2641	Cac_KPL2641	1068	c_000000000006	M00533	5-oxopent-3-ene-1,2,5-tricarboxylate decarboxylase / 2-hydroxyhepta-2,4-diene-1,7-dioate isomerase [EC:4.1.1.68 5.3.3.-]
K00728	Cac_KPL2641	Cac_KPL2641	1770	c_000000000012	M00872	dolichyl-phosphate-mannose-protein mannosyltransferase [EC:2.4.1.109]
K03154	Cac_KPL2641	Cac_KPL2641	1968	c_000000000015	M00127,M00895	sulfur carrier protein
K03149	Cac_KPL2641	Cac_KPL2641	1969	c_000000000015	M00127,M00895	thiazole synthase [EC:2.8.1.10]
K03147	Cac_KPL2641	Cac_KPL2641	1965	c_000000000015	M00127,M00895,M00896,M00897	phosphomethylpyrimidine synthase [EC:4.1.99.17]
K00941	Cac_KPL2641	Cac_KPL2641	418	c_000000000002	M00127,M00895,M00896,M00899	hydroxymethylpyrimidine/phosphomethylpyrimidine kinase [EC:2.7.1.49 2.7.4.7]
K00788	Cac_KPL2641	Cac_KPL2641	417	c_000000000002	M00127,M00895,M00896,M00899	thiamine-phosphate pyrophosphorylase [EC:2.5.1.3]
K00788	Cac_KPL2641	Cac_KPL2641	1966	c_000000000015	M00127,M00895,M00896,M00899	thiamine-phosphate pyrophosphorylase [EC:2.5.1.3]
K00946	Cac_KPL2641	Cac_KPL2641	1045	c_000000000006	M00127,M00895,M00896	thiamine-monophosphate kinase [EC:2.7.4.16]
K03153	Cac_KPL2641	Cac_KPL2641	1967	c_000000000015	M00895	glycine oxidase [EC:1.4.3.19]
K00878	Cac_KPL2641	Cac_KPL2641	416	c_000000000002	M00899	hydroxyethylthiazole kinase [EC:2.7.1.50]
K14652	Cac_KPL2641	Cac_KPL2641	330	c_000000000002	M00125,M00840	3,4-dihydroxy 2-butanone 4-phosphate synthase / GTP cyclohydrolase II [EC:4.1.99.12 3.5.4.25]
K11752	Cac_KPL2641	Cac_KPL2641	328	c_000000000002	M00125	diaminohydroxyphosphoribosylaminopyrimidine deaminase / 5-amino-6-(5-phosphoribosylamino)uracil reductase [EC:3.5.4.26 1.1.1.193]
K21064	Cac_KPL2641	Cac_KPL2641	1786	c_000000000012	M00125	5-amino-6-(5-phospho-D-ribitylamino)uracil phosphatase [EC:3.1.3.104]
K21064	Cac_KPL2641	Cac_KPL2641	1459	c_000000000009	M00125	5-amino-6-(5-phospho-D-ribitylamino)uracil phosphatase [EC:3.1.3.104]
K00794	Cac_KPL2641	Cac_KPL2641	331	c_000000000002	M00125,M00911	6,7-dimethyl-8-ribityllumazine synthase [EC:2.5.1.78]
K00793	Cac_KPL2641	Cac_KPL2641	329	c_000000000002	M00125,M00911	riboflavin synthase [EC:2.5.1.9]
K11753	Cac_KPL2641	Cac_KPL2641	176	c_000000000001	M00125	riboflavin kinase / FMN adenylyltransferase [EC:2.7.1.26 2.7.7.2]
K06215	Cac_KPL2641	Cac_KPL2641	487	c_000000000003	M00916	pyridoxal 5'-phosphate synthase pdxS subunit [EC:4.3.3.6]
K08681	Cac_KPL2641	Cac_KPL2641	488	c_000000000003	M00916	pyridoxal 5'-phosphate synthase pdxT subunit [EC:4.3.3.6]
K03517	Cac_KPL2641	Cac_KPL2641	1823	c_000000000012	M00115	quinolinate synthase [EC:2.5.1.72]
K00767	Cac_KPL2641	Cac_KPL2641	1822	c_000000000012	M00115,M00912	nicotinate-nucleotide pyrophosphorylase (carboxylating) [EC:2.4.2.19]
K00969	Cac_KPL2641	Cac_KPL2641	1543	c_000000000010	M00115,M00912	nicotinate-nucleotide adenylyltransferase [EC:2.7.7.18]
K01916	Cac_KPL2641	Cac_KPL2641	1644	c_000000000011	M00115,M00912	NAD+ synthase [EC:6.3.1.5]
K00606	Cac_KPL2641	Cac_KPL2641	1726	c_000000000011	M00119,M00913,M00914	3-methyl-2-oxobutanoate hydroxymethyltransferase [EC:2.1.2.11]
K01918	Cac_KPL2641	Cac_KPL2641	1368	c_000000000008	M00119,M00913	pantoate--beta-alanine ligase [EC:6.3.2.1]
K01918	Cac_KPL2641	Cac_KPL2641	1725	c_000000000011	M00119,M00913	pantoate--beta-alanine ligase [EC:6.3.2.1]
K00867	Cac_KPL2641	Cac_KPL2641	1840	c_000000000012	M00120	type I pantothenate kinase [EC:2.7.1.33]
K13038	Cac_KPL2641	Cac_KPL2641	321	c_000000000002	M00120,M00914	phosphopantothenoylcysteine decarboxylase / phosphopantothenate---cysteine ligase [EC:4.1.1.36 6.3.2.5]
K00954	Cac_KPL2641	Cac_KPL2641	1039	c_000000000006	M00120	pantetheine-phosphate adenylyltransferase [EC:2.7.7.3]
K00859	Cac_KPL2641	Cac_KPL2641	1997	c_000000000015	M00120	dephospho-CoA kinase [EC:2.7.1.24]
K00652	Cac_KPL2641	Cac_KPL2641	1628	c_000000000010	M00123,M00950,M00573,M00577	8-amino-7-oxononanoate synthase [EC:2.3.1.47]
K00833	Cac_KPL2641	Cac_KPL2641	1674	c_000000000011	M00123,M00577	adenosylmethionine---8-amino-7-oxononanoate aminotransferase [EC:2.6.1.62]
K01935	Cac_KPL2641	Cac_KPL2641	1675	c_000000000011	M00123,M00950,M00573,M00577	dethiobiotin synthetase [EC:6.3.3.3]
K01012	Cac_KPL2641	Cac_KPL2641	814	c_000000000004	M00123,M00950,M00573,M00577	biotin synthase [EC:2.8.1.6]
K01906	Cac_KPL2641	Cac_KPL2641	1627	c_000000000010	M00577	6-carboxyhexanoate--CoA ligase [EC:6.2.1.14]
K03801	Cac_KPL2641	Cac_KPL2641	2120	c_000000000018	M00881	lipoyl(octanoyl) transferase [EC:2.3.1.181]
K03644	Cac_KPL2641	Cac_KPL2641	2119	c_000000000018	M00881,M00882,M00883,M00884	lipoyl synthase [EC:2.8.1.8]
K01495	Cac_KPL2641	Cac_KPL2641	1375	c_000000000008	M00126,M00841,M00842,M00843	GTP cyclohydrolase IA [EC:3.5.4.16]
K22391	Cac_KPL2641	Cac_KPL2641	2095	c_000000000018	M00126	GTP cyclohydrolase I [EC:3.5.4.16]
K01077	Cac_KPL2641	Cac_KPL2641	704	c_000000000004	M00126	alkaline phosphatase [EC:3.1.3.1]
K01633	Cac_KPL2641	Cac_KPL2641	1373	c_000000000008	M00126,M00840	7,8-dihydroneopterin aldolase/epimerase/oxygenase [EC:4.1.2.25 5.1.99.8 1.13.11.81]
K00950	Cac_KPL2641	Cac_KPL2641	1372	c_000000000008	M00126	2-amino-4-hydroxy-6-hydroxymethyldihydropteridine diphosphokinase [EC:2.7.6.3]
K00796	Cac_KPL2641	Cac_KPL2641	1374	c_000000000008	M00126	dihydropteroate synthase [EC:2.5.1.15]
K00796	Cac_KPL2641	Cac_KPL2641	1911	c_000000000014	M00126	dihydropteroate synthase [EC:2.5.1.15]
K11754	Cac_KPL2641	Cac_KPL2641	1728	c_000000000011	M00126,M00841	dihydrofolate synthase / folylpolyglutamate synthase [EC:6.3.2.12 6.3.2.17]
K00287	Cac_KPL2641	Cac_KPL2641	2235	c_000000000023	M00126,M00840	dihydrofolate reductase [EC:1.5.1.3]
K03639	Cac_KPL2641	Cac_KPL2641	1133	c_000000000006	M00880	GTP 3',8-cyclase [EC:4.1.99.22]
K03637	Cac_KPL2641	Cac_KPL2641	1135	c_000000000006	M00880	cyclic pyranopterin monophosphate synthase [EC:4.6.1.17]
K03635	Cac_KPL2641	Cac_KPL2641	2192	c_000000000021	M00880	molybdopterin synthase catalytic subunit [EC:2.8.1.12]
K03750	Cac_KPL2641	Cac_KPL2641	2194	c_000000000021	M00880	molybdopterin molybdotransferase [EC:2.10.1.1]
K03750	Cac_KPL2641	Cac_KPL2641	1764	c_000000000012	M00880	molybdopterin molybdotransferase [EC:2.10.1.1]
K03750	Cac_KPL2641	Cac_KPL2641	1134	c_000000000006	M00880	molybdopterin molybdotransferase [EC:2.10.1.1]
K02492	Cac_KPL2641	Cac_KPL2641	894	c_000000000005	M00846,M00121,M00926	glutamyl-tRNA reductase [EC:1.2.1.70]
K01845	Cac_KPL2641	Cac_KPL2641	884	c_000000000005	M00846,M00121,M00926	glutamate-1-semialdehyde 2,1-aminomutase [EC:5.4.3.8]
K01698	Cac_KPL2641	Cac_KPL2641	891	c_000000000005	M00846,M00868,M00121,M00926	porphobilinogen synthase [EC:4.2.1.24]
K01749	Cac_KPL2641	Cac_KPL2641	893	c_000000000005	M00846,M00868,M00121,M00926	hydroxymethylbilane synthase [EC:2.5.1.61]
K01719	Cac_KPL2641	Cac_KPL2641	892	c_000000000005	M00846,M00868,M00121,M00926	uroporphyrinogen-III synthase [EC:4.2.1.75]
K13542	Cac_KPL2641	Cac_KPL2641	892	c_000000000005	M00846,M00121,M00926,M00924,M00925	uroporphyrinogen III methyltransferase / synthase [EC:2.1.1.107 4.2.1.75]
K02303	Cac_KPL2641	Cac_KPL2641	593	c_000000000003	M00846,M00924,M00925	uroporphyrin-III C-methyltransferase [EC:2.1.1.107]
K01599	Cac_KPL2641	Cac_KPL2641	888	c_000000000005	M00868,M00121,M00926	uroporphyrinogen decarboxylase [EC:4.1.1.37]
K00231	Cac_KPL2641	Cac_KPL2641	887	c_000000000005	M00868,M00121,M00926	protoporphyrinogen/coproporphyrinogen III oxidase [EC:1.3.3.4 1.3.3.15]
K01772	Cac_KPL2641	Cac_KPL2641	374	c_000000000002	M00868,M00121,M00926	protoporphyrin/coproporphyrin ferrochelatase [EC:4.98.1.1 4.99.1.9]
K01885	Cac_KPL2641	Cac_KPL2641	1057	c_000000000006	M00121	glutamyl-tRNA synthetase [EC:6.1.1.17]
K02495	Cac_KPL2641	Cac_KPL2641	1586	c_000000000010	M00121	oxygen-independent coproporphyrinogen III oxidase [EC:1.3.98.3]
K00435	Cac_KPL2641	Cac_KPL2641	252	c_000000000001	M00926	hydrogen peroxide-dependent heme synthase [EC:1.3.98.5]
K03795	Cac_KPL2641	Cac_KPL2641	591	c_000000000003	M00924	sirohydrochlorin cobaltochelatase [EC:4.99.1.3]
K00768	Cac_KPL2641	Cac_KPL2641	6	c_000000000001	M00122	nicotinate-nucleotide--dimethylbenzimidazole phosphoribosyltransferase [EC:2.4.2.21]
K02226	Cac_KPL2641	Cac_KPL2641	2097	c_000000000018	M00122	alpha-ribazole phosphatase [EC:3.1.3.73]
K22316	Cac_KPL2641	Cac_KPL2641	2097	c_000000000018	M00122	ribonuclease H / adenosylcobalamin/alpha-ribazole phosphatase [EC:3.1.26.4 3.1.3.73]
K03183	Cac_KPL2641	Cac_KPL2641	2229	c_000000000022	M00117,M00116	demethylmenaquinone methyltransferase / 2-methoxy-6-polyprenyl-1,4-benzoquinol methylase [EC:2.1.1.163 2.1.1.201]
K02551	Cac_KPL2641	Cac_KPL2641	2259	c_000000000025	M00116,M00932	2-succinyl-5-enolpyruvyl-6-hydroxy-3-cyclohexene-1-carboxylate synthase [EC:2.2.1.9]
K02549	Cac_KPL2641	Cac_KPL2641	867	c_000000000005	M00116,M00932	o-succinylbenzoate synthase [EC:4.2.1.113]
K01911	Cac_KPL2641	Cac_KPL2641	874	c_000000000005	M00116,M00932	o-succinylbenzoate---CoA ligase [EC:6.2.1.26]
K01661	Cac_KPL2641	Cac_KPL2641	872	c_000000000005	M00116,M00932	naphthoate synthase [EC:4.1.3.36]
K19222	Cac_KPL2641	Cac_KPL2641	421	c_000000000002	M00116,M00932	1,4-dihydroxy-2-naphthoyl-CoA hydrolase [EC:3.1.2.28]
K02548	Cac_KPL2641	Cac_KPL2641	875	c_000000000005	M00116	1,4-dihydroxy-2-naphthoate polyprenyltransferase [EC:2.5.1.74]
K01823	Cac_KPL2641	Cac_KPL2641	1576	c_000000000010	M00095,M00849,M00096,M00364,M00365,M00366,M00367	isopentenyl-diphosphate Delta-isomerase [EC:5.3.3.2]
K01662	Cac_KPL2641	Cac_KPL2641	249	c_000000000001	M00096	1-deoxy-D-xylulose-5-phosphate synthase [EC:2.2.1.7]
K00099	Cac_KPL2641	Cac_KPL2641	147	c_000000000001	M00096	1-deoxy-D-xylulose-5-phosphate reductoisomerase [EC:1.1.1.267]
K00991	Cac_KPL2641	Cac_KPL2641	1340	c_000000000008	M00096	2-C-methyl-D-erythritol 4-phosphate cytidylyltransferase [EC:2.7.7.60]
K00919	Cac_KPL2641	Cac_KPL2641	1779	c_000000000012	M00096	4-diphosphocytidyl-2-C-methyl-D-erythritol kinase [EC:2.7.1.148]
K01770	Cac_KPL2641	Cac_KPL2641	1339	c_000000000008	M00096	2-C-methyl-D-erythritol 2,4-cyclodiphosphate synthase [EC:4.6.1.12]
K03526	Cac_KPL2641	Cac_KPL2641	149	c_000000000001	M00096	(E)-4-hydroxy-3-methylbut-2-enyl-diphosphate synthase [EC:1.17.7.1 1.17.7.3]
K03527	Cac_KPL2641	Cac_KPL2641	1952	c_000000000014	M00096	4-hydroxy-3-methylbut-2-en-1-yl diphosphate reductase [EC:1.17.7.4]
K13787	Cac_KPL2641	Cac_KPL2641	28	c_000000000001	M00364,M00365,M00921	geranylgeranyl diphosphate synthase, type I [EC:2.5.1.1 2.5.1.10 2.5.1.29]
K02291	Cac_KPL2641	Cac_KPL2641	1351	c_000000000008	M00097	15-cis-phytoene synthase [EC:2.5.1.32]
K14254	Cac_KPL2641	Cac_KPL2641	1922	c_000000000014	M00780,M00823	aminotransferase
K00973	Cac_KPL2641	Cac_KPL2641	942	c_000000000005	M00793	glucose-1-phosphate thymidylyltransferase [EC:2.7.7.24]
K01710	Cac_KPL2641	Cac_KPL2641	940	c_000000000005	M00793	dTDP-glucose 4,6-dehydratase [EC:4.2.1.46]
K00067	Cac_KPL2641	Cac_KPL2641	941	c_000000000005	M00793	dTDP-4-dehydrorhamnose reductase [EC:1.1.1.133]
K23987	Cac_KPL2641	Cac_KPL2641	941	c_000000000005	M00793	dTDP-4-dehydrorhamnose 3,5-epimerase/reductase [EC:5.1.3.13 1.1.1.133]
K02078	Cac_KPL2641	Cac_KPL2641	2090	c_000000000018	M00848	acyl carrier protein
K25562	Cac_KPL2641	Cac_KPL2641	1699	c_000000000011	M00951	L-aspartate N-monooxygenase (nitrosuccinate-forming) [EC:1.14.13.248]
K25562	Cac_KPL2641	Cac_KPL2641	2262	c_000000000025	M00951	L-aspartate N-monooxygenase (nitrosuccinate-forming) [EC:1.14.13.248]
K06998	Cac_KPL2641	Cac_KPL2641	156	c_000000000001	M00835	trans-2,3-dihydro-3-hydroxyanthranilate isomerase [EC:5.3.3.17]
K18346	Cac_KPL2641	Cac_KPL2641	1501	c_000000000009	M00651	vancomycin resistance protein VanW
K08168	Cac_KPL2641	Cac_KPL2641	2218	c_000000000022	M00704	MFS transporter, DHA2 family, metal-tetracycline-proton antiporter
K08167	Cac_KPL2641	Cac_KPL2641	1325	c_000000000008	M00714	MFS transporter, DHA2 family, multidrug resistance protein
K02575	Cac_KPL2641	Cac_KPL2641	1138	c_000000000006	M00615	MFS transporter, NNP family, nitrate/nitrite transporter
K15577	Cac_KPL2641	Cac_KPL2641	864	c_000000000005	M00615	nitrate/nitrite transport system permease protein
K07316	Cac_KPL2641	Cac_KPL2641	440	c_000000000002	None	adenine-specific DNA-methyltransferase [EC:2.1.1.72]
K10440	Cac_KPL2641	Cac_KPL2641	546	c_000000000003	None	ribose transport system permease protein
K03762	Cac_KPL2641	Cac_KPL2641	574	c_000000000003	None	MFS transporter, MHS family, proline/betaine transporter
K13571	Cac_KPL2641	Cac_KPL2641	398	c_000000000002	None	proteasome accessory factor A [EC:6.3.1.19]
K13570	Cac_KPL2641	Cac_KPL2641	397	c_000000000002	None	prokaryotic ubiquitin-like protein Pup
K05845	Cac_KPL2641	Cac_KPL2641	575	c_000000000003	None	osmoprotectant transport system substrate-binding protein
K10441	Cac_KPL2641	Cac_KPL2641	547	c_000000000003	None	ribose transport system ATP-binding protein [EC:7.5.2.7]
K07465	Cac_KPL2641	Cac_KPL2641	392	c_000000000002	None	putative RecB family exonuclease
K03417	Cac_KPL2641	Cac_KPL2641	512	c_000000000003	None	methylisocitrate lyase [EC:4.1.3.30]
K13572	Cac_KPL2641	Cac_KPL2641	399	c_000000000002	None	proteasome accessory factor B
K13573	Cac_KPL2641	Cac_KPL2641	400	c_000000000002	None	proteasome accessory factor C
K23842	Cac_KPL2641	Cac_KPL2641	509	c_000000000003	None	NAD(P)H dehydrogenase (quinone) [EC:1.6.5.2]
K05846	Cac_KPL2641	Cac_KPL2641	576	c_000000000003	None	osmoprotectant transport system permease protein
K05846	Cac_KPL2641	Cac_KPL2641	578	c_000000000003	None	osmoprotectant transport system permease protein
K08999	Cac_KPL2641	Cac_KPL2641	428	c_000000000002	None	uncharacterized protein
K01239	Cac_KPL2641	Cac_KPL2641	177	c_000000000001	None	purine nucleosidase [EC:3.2.2.1]
K01239	Cac_KPL2641	Cac_KPL2641	366	c_000000000002	None	purine nucleosidase [EC:3.2.2.1]
K25589	Cac_KPL2641	Cac_KPL2641	568	c_000000000003	None	inosine/uridine nucleosidase [EC:3.2.2.2 3.2.2.3]
K00721	Cac_KPL2641	Cac_KPL2641	409	c_000000000002	None	dolichol-phosphate mannosyltransferase [EC:2.4.1.83]
K06153	Cac_KPL2641	Cac_KPL2641	383	c_000000000002	None	undecaprenyl-diphosphatase [EC:3.6.1.27]
K07113	Cac_KPL2641	Cac_KPL2641	407	c_000000000002	None	UPF0716 protein FxsA
K01990	Cac_KPL2641	Cac_KPL2641	352	c_000000000002	None	ABC-2 type transport system ATP-binding protein
K01990	Cac_KPL2641	Cac_KPL2641	1412	c_000000000008	None	ABC-2 type transport system ATP-binding protein
K01990	Cac_KPL2641	Cac_KPL2641	1512	c_000000000009	None	ABC-2 type transport system ATP-binding protein
K01990	Cac_KPL2641	Cac_KPL2641	1804	c_000000000012	None	ABC-2 type transport system ATP-binding protein
K01990	Cac_KPL2641	Cac_KPL2641	2047	c_000000000016	None	ABC-2 type transport system ATP-binding protein
K01990	Cac_KPL2641	Cac_KPL2641	159	c_000000000001	None	ABC-2 type transport system ATP-binding protein
K21473	Cac_KPL2641	Cac_KPL2641	373	c_000000000002	None	peptidoglycan DL-endopeptidase RipA [EC:3.4.-.-]
K21471	Cac_KPL2641	Cac_KPL2641	504	c_000000000003	None	peptidoglycan DL-endopeptidase CwlO [EC:3.4.-.-]
K21471	Cac_KPL2641	Cac_KPL2641	17	c_000000000001	None	peptidoglycan DL-endopeptidase CwlO [EC:3.4.-.-]
K21471	Cac_KPL2641	Cac_KPL2641	373	c_000000000002	None	peptidoglycan DL-endopeptidase CwlO [EC:3.4.-.-]
K21471	Cac_KPL2641	Cac_KPL2641	16	c_000000000001	None	peptidoglycan DL-endopeptidase CwlO [EC:3.4.-.-]
K06958	Cac_KPL2641	Cac_KPL2641	334	c_000000000002	None	RNase adapter protein RapZ
K03820	Cac_KPL2641	Cac_KPL2641	408	c_000000000002	None	apolipoprotein N-acyltransferase [EC:2.3.1.269]
K07071	Cac_KPL2641	Cac_KPL2641	311	c_000000000002	None	uncharacterized protein
K05896	Cac_KPL2641	Cac_KPL2641	451	c_000000000002	None	segregation and condensation protein A
K20814	Cac_KPL2641	Cac_KPL2641	396	c_000000000002	None	Pup amidohydrolase [EC:3.5.1.119]
K06178	Cac_KPL2641	Cac_KPL2641	449	c_000000000002	None	23S rRNA pseudouridine2605 synthase [EC:5.4.99.22]
K07058	Cac_KPL2641	Cac_KPL2641	912	c_000000000005	None	membrane protein
K07058	Cac_KPL2641	Cac_KPL2641	498	c_000000000003	None	membrane protein
K03216	Cac_KPL2641	Cac_KPL2641	469	c_000000000003	None	tRNA (cytidine/uridine-2'-O-)-methyltransferase [EC:2.1.1.207]
K01575	Cac_KPL2641	Cac_KPL2641	540	c_000000000003	None	acetolactate decarboxylase [EC:4.1.1.5]
K00858	Cac_KPL2641	Cac_KPL2641	458	c_000000000002	None	NAD+ kinase [EC:2.7.1.23]
K06024	Cac_KPL2641	Cac_KPL2641	450	c_000000000002	None	segregation and condensation protein B
K01011	Cac_KPL2641	Cac_KPL2641	1857	c_000000000013	None	thiosulfate/3-mercaptopyruvate sulfurtransferase [EC:2.8.1.1 2.8.1.2]
K01011	Cac_KPL2641	Cac_KPL2641	523	c_000000000003	None	thiosulfate/3-mercaptopyruvate sulfurtransferase [EC:2.8.1.1 2.8.1.2]
K03885	Cac_KPL2641	Cac_KPL2641	415	c_000000000002	None	NADH:quinone reductase (non-electrogenic) [EC:1.6.5.9]
K02027	Cac_KPL2641	Cac_KPL2641	536	c_000000000003	None	multiple sugar transport system substrate-binding protein
K03932	Cac_KPL2641	Cac_KPL2641	441	c_000000000002	None	polyhydroxybutyrate depolymerase
K03932	Cac_KPL2641	Cac_KPL2641	1065	c_000000000006	None	polyhydroxybutyrate depolymerase
K03932	Cac_KPL2641	Cac_KPL2641	1335	c_000000000008	None	polyhydroxybutyrate depolymerase
K09013	Cac_KPL2641	Cac_KPL2641	357	c_000000000002	None	Fe-S cluster assembly ATP-binding protein
K09167	Cac_KPL2641	Cac_KPL2641	467	c_000000000003	None	uncharacterized protein
K22479	Cac_KPL2641	Cac_KPL2641	446	c_000000000002	None	N-acetyltransferase
K07160	Cac_KPL2641	Cac_KPL2641	563	c_000000000003	None	5-oxoprolinase (ATP-hydrolysing) subunit A [EC:3.5.2.9]
K03299	Cac_KPL2641	Cac_KPL2641	1304	c_000000000008	None	gluconate:H+ symporter, GntP family
K03299	Cac_KPL2641	Cac_KPL2641	571	c_000000000003	None	gluconate:H+ symporter, GntP family
K03500	Cac_KPL2641	Cac_KPL2641	326	c_000000000002	None	16S rRNA (cytosine967-C5)-methyltransferase [EC:2.1.1.176]
K03070	Cac_KPL2641	Cac_KPL2641	604	c_000000000003	None	preprotein translocase subunit SecA [EC:7.4.2.8]
K03070	Cac_KPL2641	Cac_KPL2641	431	c_000000000002	None	preprotein translocase subunit SecA [EC:7.4.2.8]
K03703	Cac_KPL2641	Cac_KPL2641	333	c_000000000002	None	excinuclease ABC subunit C
K09762	Cac_KPL2641	Cac_KPL2641	336	c_000000000002	None	cell division protein WhiA
K03307	Cac_KPL2641	Cac_KPL2641	2038	c_000000000016	None	solute:Na+ symporter, SSS family
K03307	Cac_KPL2641	Cac_KPL2641	551	c_000000000003	None	solute:Na+ symporter, SSS family
K11717	Cac_KPL2641	Cac_KPL2641	358	c_000000000002	None	cysteine desulfurase / selenocysteine lyase [EC:2.8.1.7 4.4.1.16]
K01262	Cac_KPL2641	Cac_KPL2641	305	c_000000000002	None	Xaa-Pro aminopeptidase [EC:3.4.11.9]
K14445	Cac_KPL2641	Cac_KPL2641	2203	c_000000000021	None	solute carrier family 13 (sodium-dependent dicarboxylate transporter), member 2/3/5
K14445	Cac_KPL2641	Cac_KPL2641	423	c_000000000002	None	solute carrier family 13 (sodium-dependent dicarboxylate transporter), member 2/3/5
K03303	Cac_KPL2641	Cac_KPL2641	337	c_000000000002	None	lactate permease
K16652	Cac_KPL2641	Cac_KPL2641	2060	c_000000000017	None	decaprenylphospho-beta-D-erythro-pentofuranosid-2-ulose 2-reductase [EC:1.1.1.333]
K16652	Cac_KPL2641	Cac_KPL2641	405	c_000000000002	None	decaprenylphospho-beta-D-erythro-pentofuranosid-2-ulose 2-reductase [EC:1.1.1.333]
K09014	Cac_KPL2641	Cac_KPL2641	355	c_000000000002	None	Fe-S cluster assembly protein SufB
K10237	Cac_KPL2641	Cac_KPL2641	535	c_000000000003	None	trehalose/maltose transport system permease protein
K03707	Cac_KPL2641	Cac_KPL2641	418	c_000000000002	None	thiaminase (transcriptional activator TenA) [EC:3.5.99.2]
K03075	Cac_KPL2641	Cac_KPL2641	342	c_000000000002	None	preprotein translocase subunit SecG
K02356	Cac_KPL2641	Cac_KPL2641	306	c_000000000002	None	elongation factor P
K03060	Cac_KPL2641	Cac_KPL2641	320	c_000000000002	None	DNA-directed RNA polymerase subunit omega [EC:2.7.7.6]
K10236	Cac_KPL2641	Cac_KPL2641	536	c_000000000003	None	trehalose/maltose transport system substrate-binding protein
K09015	Cac_KPL2641	Cac_KPL2641	356	c_000000000002	None	Fe-S cluster assembly protein SufD
K01515	Cac_KPL2641	Cac_KPL2641	454	c_000000000002	None	ADP-ribose diphosphatase [EC:3.6.1.13 3.6.1.-]
K01267	Cac_KPL2641	Cac_KPL2641	393	c_000000000002	None	aspartyl aminopeptidase [EC:3.4.11.21]
K03116	Cac_KPL2641	Cac_KPL2641	401	c_000000000002	None	sec-independent protein translocase protein TatA
K06287	Cac_KPL2641	Cac_KPL2641	526	c_000000000003	None	nucleoside triphosphate pyrophosphatase [EC:3.6.1.-]
K01271	Cac_KPL2641	Cac_KPL2641	305	c_000000000002	None	Xaa-Pro dipeptidase [EC:3.4.13.9]
K01271	Cac_KPL2641	Cac_KPL2641	404	c_000000000002	None	Xaa-Pro dipeptidase [EC:3.4.13.9]
K07166	Cac_KPL2641	Cac_KPL2641	364	c_000000000002	None	ACT domain-containing protein
K06442	Cac_KPL2641	Cac_KPL2641	459	c_000000000002	None	23S rRNA (cytidine1920-2'-O)/16S rRNA (cytidine1409-2'-O)-methyltransferase [EC:2.1.1.226 2.1.1.227]
K03088	Cac_KPL2641	Cac_KPL2641	612	c_000000000003	None	RNA polymerase sigma-70 factor, ECF subfamily
K03088	Cac_KPL2641	Cac_KPL2641	1284	c_000000000007	None	RNA polymerase sigma-70 factor, ECF subfamily
K03088	Cac_KPL2641	Cac_KPL2641	479	c_000000000003	None	RNA polymerase sigma-70 factor, ECF subfamily
K03088	Cac_KPL2641	Cac_KPL2641	983	c_000000000005	None	RNA polymerase sigma-70 factor, ECF subfamily
K03088	Cac_KPL2641	Cac_KPL2641	2011	c_000000000016	None	RNA polymerase sigma-70 factor, ECF subfamily
K03088	Cac_KPL2641	Cac_KPL2641	735	c_000000000004	None	RNA polymerase sigma-70 factor, ECF subfamily
K19577	Cac_KPL2641	Cac_KPL2641	492	c_000000000003	None	MFS transporter, DHA1 family, inner membrane transport protein
K01462	Cac_KPL2641	Cac_KPL2641	324	c_000000000002	None	peptide deformylase [EC:3.5.1.88]
K01462	Cac_KPL2641	Cac_KPL2641	1407	c_000000000008	None	peptide deformylase [EC:3.5.1.88]
K01489	Cac_KPL2641	Cac_KPL2641	516	c_000000000003	None	cytidine deaminase [EC:3.5.4.5]
K00344	Cac_KPL2641	Cac_KPL2641	2049	c_000000000017	None	NADPH:quinone reductase [EC:1.6.5.5]
K00344	Cac_KPL2641	Cac_KPL2641	349	c_000000000002	None	NADPH:quinone reductase [EC:1.6.5.5]
K00375	Cac_KPL2641	Cac_KPL2641	486	c_000000000003	None	GntR family transcriptional regulator / MocR family aminotransferase
K04488	Cac_KPL2641	Cac_KPL2641	359	c_000000000002	None	nitrogen fixation protein NifU and related proteins
K07778	Cac_KPL2641	Cac_KPL2641	437	c_000000000002	None	two-component system, NarL family, sensor histidine kinase DesK [EC:2.7.13.3]
K07778	Cac_KPL2641	Cac_KPL2641	157	c_000000000001	None	two-component system, NarL family, sensor histidine kinase DesK [EC:2.7.13.3]
K07778	Cac_KPL2641	Cac_KPL2641	1806	c_000000000012	None	two-component system, NarL family, sensor histidine kinase DesK [EC:2.7.13.3]
K10238	Cac_KPL2641	Cac_KPL2641	534	c_000000000003	None	trehalose/maltose transport system permease protein
K01876	Cac_KPL2641	Cac_KPL2641	293	c_000000000002	None	aspartyl-tRNA synthetase [EC:6.1.1.12]
K13527	Cac_KPL2641	Cac_KPL2641	395	c_000000000002	None	proteasome-associated ATPase
K04066	Cac_KPL2641	Cac_KPL2641	323	c_000000000002	None	primosomal protein N' (replication factor Y) (superfamily II helicase) [EC:5.6.2.4]
K06117	Cac_KPL2641	Cac_KPL2641	461	c_000000000002	None	glycerol-1-phosphatase [EC:3.1.3.21]
K00758	Cac_KPL2641	Cac_KPL2641	517	c_000000000003	None	thymidine phosphorylase [EC:2.4.2.4]
K07792	Cac_KPL2641	Cac_KPL2641	445	c_000000000002	None	anaerobic C4-dicarboxylate transporter DcuB
K00604	Cac_KPL2641	Cac_KPL2641	325	c_000000000002	None	methionyl-tRNA formyltransferase [EC:2.1.2.9]
K03496	Cac_KPL2641	Cac_KPL2641	452	c_000000000002	None	chromosome partitioning protein
K03496	Cac_KPL2641	Cac_KPL2641	741	c_000000000004	None	chromosome partitioning protein
K03284	Cac_KPL2641	Cac_KPL2641	420	c_000000000002	None	magnesium transporter
K07223	Cac_KPL2641	Cac_KPL2641	413	c_000000000002	None	porphyrinogen peroxidase [EC:1.11.1.-]
K07791	Cac_KPL2641	Cac_KPL2641	390	c_000000000002	None	anaerobic C4-dicarboxylate transporter DcuA
K02825	Cac_KPL2641	Cac_KPL2641	312	c_000000000002	None	pyrimidine operon attenuation protein / uracil phosphoribosyltransferase [EC:2.4.2.9]
K03118	Cac_KPL2641	Cac_KPL2641	402	c_000000000002	None	sec-independent protein translocase protein TatC
K01284	Cac_KPL2641	Cac_KPL2641	489	c_000000000003	None	peptidyl-dipeptidase Dcp [EC:3.4.15.5]
K03524	Cac_KPL2641	Cac_KPL2641	538	c_000000000003	None	BirA family transcriptional regulator, biotin operon repressor / biotin---[acetyl-CoA-carboxylase] ligase [EC:6.3.4.15]
K05343	Cac_KPL2641	Cac_KPL2641	532	c_000000000003	None	maltose alpha-D-glucosyltransferase / alpha-amylase [EC:5.4.99.16 3.2.1.1]
K03727	Cac_KPL2641	Cac_KPL2641	403	c_000000000002	None	ATP-dependent RNA helicase HelY [EC:3.6.4.-]
K00945	Cac_KPL2641	Cac_KPL2641	448	c_000000000002	None	CMP/dCMP kinase [EC:2.7.4.25]
K10439	Cac_KPL2641	Cac_KPL2641	545	c_000000000003	None	ribose transport system substrate-binding protein
K14339	Cac_KPL2641	Cac_KPL2641	353	c_000000000002	None	alpha-1,6-mannosyltransferase [EC:2.4.1.-]
K01720	Cac_KPL2641	Cac_KPL2641	511	c_000000000003	None	2-methylcitrate dehydratase [EC:4.2.1.79]
K16923	Cac_KPL2641	Cac_KPL2641	367	c_000000000002	None	energy-coupling factor transport system substrate-specific component
K21962	Cac_KPL2641	Cac_KPL2641	370	c_000000000002	None	TetR/AcrR family transcriptional regulator, transcriptional repressor of aconitase
K01867	Cac_KPL2641	Cac_KPL2641	497	c_000000000003	None	tryptophanyl-tRNA synthetase [EC:6.1.1.2]
K01872	Cac_KPL2641	Cac_KPL2641	296	c_000000000002	None	alanyl-tRNA synthetase [EC:6.1.1.7]
K00761	Cac_KPL2641	Cac_KPL2641	506	c_000000000003	None	uracil phosphoribosyltransferase [EC:2.4.2.9]
K09157	Cac_KPL2641	Cac_KPL2641	363	c_000000000002	None	uncharacterized protein
K25814	Cac_KPL2641	Cac_KPL2641	564	c_000000000003	None	mannose PTS system EIIBCA component [EC:2.7.1.191]
K01752	Cac_KPL2641	Cac_KPL2641	232	c_000000000001	None	L-serine dehydratase [EC:4.3.1.17]
K01752	Cac_KPL2641	Cac_KPL2641	289	c_000000000002	None	L-serine dehydratase [EC:4.3.1.17]
K02529	Cac_KPL2641	Cac_KPL2641	1331	c_000000000008	None	LacI family transcriptional regulator
K02529	Cac_KPL2641	Cac_KPL2641	548	c_000000000003	None	LacI family transcriptional regulator
K07082	Cac_KPL2641	Cac_KPL2641	298	c_000000000002	None	UPF0755 protein
K07727	Cac_KPL2641	Cac_KPL2641	465	c_000000000003	None	putative transcriptional regulator
K04763	Cac_KPL2641	Cac_KPL2641	453	c_000000000002	None	integrase/recombinase XerD
K07054	Cac_KPL2641	Cac_KPL2641	292	c_000000000002	None	uncharacterized protein
K09858	Cac_KPL2641	Cac_KPL2641	433	c_000000000002	None	SEC-C motif domain protein
K07478	Cac_KPL2641	Cac_KPL2641	295	c_000000000002	None	putative ATPase
K10112	Cac_KPL2641	Cac_KPL2641	537	c_000000000003	None	multiple sugar transport system ATP-binding protein [EC:7.5.2.-]
K07693	Cac_KPL2641	Cac_KPL2641	438	c_000000000002	None	two-component system, NarL family, response regulator DesR
K15526	Cac_KPL2641	Cac_KPL2641	384	c_000000000002	None	L-cysteine:1D-myo-inositol 2-amino-2-deoxy-alpha-D-glucopyranoside ligase [EC:6.3.1.13]
K01142	Cac_KPL2641	Cac_KPL2641	1409	c_000000000008	None	exodeoxyribonuclease III [EC:3.1.11.2]
K01142	Cac_KPL2641	Cac_KPL2641	493	c_000000000003	None	exodeoxyribonuclease III [EC:3.1.11.2]
K07447	Cac_KPL2641	Cac_KPL2641	297	c_000000000002	None	putative pre-16S rRNA nuclease [EC:3.1.-.-]
K01744	Cac_KPL2641	Cac_KPL2641	389	c_000000000002	None	aspartate ammonia-lyase [EC:4.3.1.1]
K03631	Cac_KPL2641	Cac_KPL2641	457	c_000000000002	None	DNA repair protein RecN (Recombination protein N)
K01740	Cac_KPL2641	Cac_KPL2641	475	c_000000000003	None	O-acetylhomoserine (thiol)-lyase [EC:2.5.1.49]
K03625	Cac_KPL2641	Cac_KPL2641	307	c_000000000002	None	transcription antitermination protein NusB
K21686	Cac_KPL2641	Cac_KPL2641	934	c_000000000005	None	XRE family transcriptional regulator, fatty acid utilization regulator
K21686	Cac_KPL2641	Cac_KPL2641	510	c_000000000003	None	XRE family transcriptional regulator, fatty acid utilization regulator
K22210	Cac_KPL2641	Cac_KPL2641	558	c_000000000003	None	D-glutamate cyclase [EC:4.2.1.48]
K03977	Cac_KPL2641	Cac_KPL2641	447	c_000000000002	None	GTPase
K00852	Cac_KPL2641	Cac_KPL2641	544	c_000000000003	None	ribokinase [EC:2.7.1.15]
K08981	Cac_KPL2641	Cac_KPL2641	468	c_000000000003	None	putative membrane protein
K07442	Cac_KPL2641	Cac_KPL2641	394	c_000000000002	None	tRNA (adenine57-N1/adenine58-N1)-methyltransferase catalytic subunit [EC:2.1.1.219 2.1.1.220]
K00299	Cac_KPL2641	Cac_KPL2641	290	c_000000000002	None	FMN reductase [EC:1.5.1.38]
K01554	Cac_KPL2641	Cac_KPL2641	454	c_000000000002	None	8-oxo-dGDP phosphatase [EC:3.6.1.58]
K00851	Cac_KPL2641	Cac_KPL2641	570	c_000000000003	None	gluconokinase [EC:2.7.1.12]
K06949	Cac_KPL2641	Cac_KPL2641	608	c_000000000003	None	ribosome biogenesis GTPase / thiamine phosphate phosphatase [EC:3.6.1.- 3.1.3.100]
K02939	Cac_KPL2641	Cac_KPL2641	673	c_000000000004	None	large subunit ribosomal protein L9
K02050	Cac_KPL2641	Cac_KPL2641	864	c_000000000005	None	NitT/TauT family transport system permease protein
K05878	Cac_KPL2641	Cac_KPL2641	768	c_000000000004	None	phosphoenolpyruvate---glycerone phosphotransferase subunit DhaK [EC:2.7.1.121]
K02483	Cac_KPL2641	Cac_KPL2641	904	c_000000000005	None	two-component system, OmpR family, response regulator
K02483	Cac_KPL2641	Cac_KPL2641	802	c_000000000004	None	two-component system, OmpR family, response regulator
K02483	Cac_KPL2641	Cac_KPL2641	1323	c_000000000008	None	two-component system, OmpR family, response regulator
K02483	Cac_KPL2641	Cac_KPL2641	599	c_000000000003	None	two-component system, OmpR family, response regulator
K11414	Cac_KPL2641	Cac_KPL2641	817	c_000000000004	None	NAD+-dependent protein deacetylase sirtuin 4 [EC:2.3.1.286]
K02469	Cac_KPL2641	Cac_KPL2641	755	c_000000000004	None	DNA gyrase subunit A [EC:5.6.2.2]
K07101	Cac_KPL2641	Cac_KPL2641	820	c_000000000004	None	uncharacterized protein
K03629	Cac_KPL2641	Cac_KPL2641	748	c_000000000004	None	DNA replication and repair protein RecF
K21885	Cac_KPL2641	Cac_KPL2641	840	c_000000000004	None	ArsR family transcriptional regulator, cadmium/lead-responsive transcriptional repressor
K22552	Cac_KPL2641	Cac_KPL2641	804	c_000000000004	None	multicopper oxidase [EC:1.16.3.1]
K05847	Cac_KPL2641	Cac_KPL2641	577	c_000000000003	None	osmoprotectant transport system ATP-binding protein [EC:7.6.2.9]
K07670	Cac_KPL2641	Cac_KPL2641	599	c_000000000003	None	two-component system, OmpR family, response regulator MtrA
K08369	Cac_KPL2641	Cac_KPL2641	670	c_000000000004	None	MFS transporter, putative metabolite:H+ symporter
K03980	Cac_KPL2641	Cac_KPL2641	727	c_000000000004	None	putative peptidoglycan lipid II flippase
K12132	Cac_KPL2641	Cac_KPL2641	25	c_000000000001	None	eukaryotic-like serine/threonine-protein kinase [EC:2.7.11.1]
K12132	Cac_KPL2641	Cac_KPL2641	778	c_000000000004	None	eukaryotic-like serine/threonine-protein kinase [EC:2.7.11.1]
K12132	Cac_KPL2641	Cac_KPL2641	779	c_000000000004	None	eukaryotic-like serine/threonine-protein kinase [EC:2.7.11.1]
K14347	Cac_KPL2641	Cac_KPL2641	719	c_000000000004	None	solute carrier family 10 (sodium/bile acid cotransporter), member 7
K02914	Cac_KPL2641	Cac_KPL2641	745	c_000000000004	None	large subunit ribosomal protein L34
K03217	Cac_KPL2641	Cac_KPL2641	1429	c_000000000009	None	YidC/Oxa1 family membrane protein insertase
K03217	Cac_KPL2641	Cac_KPL2641	743	c_000000000004	None	YidC/Oxa1 family membrane protein insertase
K02242	Cac_KPL2641	Cac_KPL2641	602	c_000000000003	None	competence protein ComFC
K01005	Cac_KPL2641	Cac_KPL2641	581	c_000000000003	None	polyisoprenyl-teichoic acid--peptidoglycan teichoic acid transferase [EC:2.7.8.-]
K01005	Cac_KPL2641	Cac_KPL2641	1446	c_000000000009	None	polyisoprenyl-teichoic acid--peptidoglycan teichoic acid transferase [EC:2.7.8.-]
K07177	Cac_KPL2641	Cac_KPL2641	629	c_000000000003	None	Lon-like protease
K07229	Cac_KPL2641	Cac_KPL2641	638	c_000000000003	None	ferric-chelate reductase (NADPH) [EC:1.16.1.9]
K05364	Cac_KPL2641	Cac_KPL2641	780	c_000000000004	None	penicillin-binding protein A
K23188	Cac_KPL2641	Cac_KPL2641	633	c_000000000003	None	iron-siderophore transport system ATP-binding protein [EC:7.2.2.17 7.2.2.-]
K23188	Cac_KPL2641	Cac_KPL2641	1027	c_000000000006	None	iron-siderophore transport system ATP-binding protein [EC:7.2.2.17 7.2.2.-]
K23997	Cac_KPL2641	Cac_KPL2641	689	c_000000000004	None	ADP-dependent NAD(P)H-hydrate dehydratase / NAD(P)H-hydrate epimerase [EC:4.2.1.136 5.1.99.6]
K00974	Cac_KPL2641	Cac_KPL2641	724	c_000000000004	None	tRNA nucleotidyltransferase (CCA-adding enzyme) [EC:2.7.7.72 3.1.3.- 3.1.4.-]
K16870	Cac_KPL2641	Cac_KPL2641	582	c_000000000003	None	N-acetylglucosaminyl-diphospho-decaprenol L-rhamnosyltransferase [EC:2.4.1.289]
K01840	Cac_KPL2641	Cac_KPL2641	587	c_000000000003	None	phosphomannomutase [EC:5.4.2.8]
K01840	Cac_KPL2641	Cac_KPL2641	2220	c_000000000022	None	phosphomannomutase [EC:5.4.2.8]
K03919	Cac_KPL2641	Cac_KPL2641	832	c_000000000004	None	DNA oxidative demethylase [EC:1.14.11.33]
K01869	Cac_KPL2641	Cac_KPL2641	703	c_000000000004	None	leucyl-tRNA synthetase [EC:6.1.1.4]
K03501	Cac_KPL2641	Cac_KPL2641	742	c_000000000004	None	16S rRNA (guanine527-N7)-methyltransferase [EC:2.1.1.170]
K02804	Cac_KPL2641	Cac_KPL2641	776	c_000000000004	None	N-acetylglucosamine PTS system EIICBA or EIICB component [EC:2.7.1.193]
K03111	Cac_KPL2641	Cac_KPL2641	674	c_000000000004	None	single-strand DNA-binding protein
K03111	Cac_KPL2641	Cac_KPL2641	1691	c_000000000011	None	single-strand DNA-binding protein
K05835	Cac_KPL2641	Cac_KPL2641	848	c_000000000004	None	threonine efflux protein
K05835	Cac_KPL2641	Cac_KPL2641	849	c_000000000004	None	threonine efflux protein
K05835	Cac_KPL2641	Cac_KPL2641	1551	c_000000000010	None	threonine efflux protein
K01448	Cac_KPL2641	Cac_KPL2641	738	c_000000000004	None	N-acetylmuramoyl-L-alanine amidase [EC:3.5.1.28]
K07213	Cac_KPL2641	Cac_KPL2641	800	c_000000000004	None	copper chaperone
K07213	Cac_KPL2641	Cac_KPL2641	668	c_000000000004	None	copper chaperone
K02168	Cac_KPL2641	Cac_KPL2641	836	c_000000000004	None	choline/glycine/proline betaine transport protein
K00970	Cac_KPL2641	Cac_KPL2641	724	c_000000000004	None	poly(A) polymerase [EC:2.7.7.19]
K05808	Cac_KPL2641	Cac_KPL2641	603	c_000000000003	None	ribosome hibernation promoting factor
K00384	Cac_KPL2641	Cac_KPL2641	736	c_000000000004	None	thioredoxin reductase (NADPH) [EC:1.8.1.9]
K03664	Cac_KPL2641	Cac_KPL2641	654	c_000000000003	None	SsrA-binding protein
K22522	Cac_KPL2641	Cac_KPL2641	826	c_000000000004	None	cytokinin riboside 5'-monophosphate phosphoribohydrolase [EC:3.2.2.-]
K22278	Cac_KPL2641	Cac_KPL2641	762	c_000000000004	None	peptidoglycan-N-acetylglucosamine deacetylase [EC:3.5.1.104]
K03671	Cac_KPL2641	Cac_KPL2641	737	c_000000000004	None	thioredoxin 1
K03671	Cac_KPL2641	Cac_KPL2641	667	c_000000000004	None	thioredoxin 1
K12942	Cac_KPL2641	Cac_KPL2641	651	c_000000000003	None	aminobenzoyl-glutamate transport protein
K09812	Cac_KPL2641	Cac_KPL2641	652	c_000000000003	None	cell division transport system ATP-binding protein
K01533	Cac_KPL2641	Cac_KPL2641	759	c_000000000004	None	P-type Cu2+ transporter [EC:7.2.2.9]
K01533	Cac_KPL2641	Cac_KPL2641	799	c_000000000004	None	P-type Cu2+ transporter [EC:7.2.2.9]
K01241	Cac_KPL2641	Cac_KPL2641	819	c_000000000004	None	AMP nucleosidase [EC:3.2.2.4]
K02990	Cac_KPL2641	Cac_KPL2641	675	c_000000000004	None	small subunit ribosomal protein S6
K03536	Cac_KPL2641	Cac_KPL2641	744	c_000000000004	None	ribonuclease P protein component [EC:3.1.26.5]
K25283	Cac_KPL2641	Cac_KPL2641	660	c_000000000003	None	iron-siderophore transport system permease protein
K19745	Cac_KPL2641	Cac_KPL2641	696	c_000000000004	None	acrylyl-CoA reductase (NADPH) [EC:1.3.1.-]
K03709	Cac_KPL2641	Cac_KPL2641	1536	c_000000000010	None	DtxR family transcriptional regulator, Mn-dependent transcriptional regulator
K03709	Cac_KPL2641	Cac_KPL2641	702	c_000000000004	None	DtxR family transcriptional regulator, Mn-dependent transcriptional regulator
K25282	Cac_KPL2641	Cac_KPL2641	658	c_000000000003	None	iron-siderophore transport system substrate-binding protein
K02013	Cac_KPL2641	Cac_KPL2641	1113	c_000000000006	None	iron complex transport system ATP-binding protein [EC:7.2.2.-]
K02013	Cac_KPL2641	Cac_KPL2641	1027	c_000000000006	None	iron complex transport system ATP-binding protein [EC:7.2.2.-]
K02013	Cac_KPL2641	Cac_KPL2641	1062	c_000000000006	None	iron complex transport system ATP-binding protein [EC:7.2.2.-]
K02013	Cac_KPL2641	Cac_KPL2641	2185	c_000000000021	None	iron complex transport system ATP-binding protein [EC:7.2.2.-]
K02013	Cac_KPL2641	Cac_KPL2641	1356	c_000000000008	None	iron complex transport system ATP-binding protein [EC:7.2.2.-]
K02013	Cac_KPL2641	Cac_KPL2641	2224	c_000000000022	None	iron complex transport system ATP-binding protein [EC:7.2.2.-]
K02013	Cac_KPL2641	Cac_KPL2641	1202	c_000000000007	None	iron complex transport system ATP-binding protein [EC:7.2.2.-]
K02013	Cac_KPL2641	Cac_KPL2641	1011	c_000000000005	None	iron complex transport system ATP-binding protein [EC:7.2.2.-]
K02013	Cac_KPL2641	Cac_KPL2641	1683	c_000000000011	None	iron complex transport system ATP-binding protein [EC:7.2.2.-]
K02013	Cac_KPL2641	Cac_KPL2641	661	c_000000000003	None	iron complex transport system ATP-binding protein [EC:7.2.2.-]
K02013	Cac_KPL2641	Cac_KPL2641	633	c_000000000003	None	iron complex transport system ATP-binding protein [EC:7.2.2.-]
K09813	Cac_KPL2641	Cac_KPL2641	691	c_000000000004	None	hemin transport system permease protein
K03657	Cac_KPL2641	Cac_KPL2641	625	c_000000000003	None	ATP-dependent DNA helicase UvrD/PcrA [EC:5.6.2.4]
K03657	Cac_KPL2641	Cac_KPL2641	2246	c_000000000023	None	ATP-dependent DNA helicase UvrD/PcrA [EC:5.6.2.4]
K03657	Cac_KPL2641	Cac_KPL2641	622	c_000000000003	None	ATP-dependent DNA helicase UvrD/PcrA [EC:5.6.2.4]
K09811	Cac_KPL2641	Cac_KPL2641	653	c_000000000003	None	cell division transport system permease protein
K01256	Cac_KPL2641	Cac_KPL2641	1706	c_000000000011	None	aminopeptidase N [EC:3.4.11.2]
K01256	Cac_KPL2641	Cac_KPL2641	734	c_000000000004	None	aminopeptidase N [EC:3.4.11.2]
K19784	Cac_KPL2641	Cac_KPL2641	833	c_000000000004	None	chromate reductase, NAD(P)H dehydrogenase (quinone)
K19784	Cac_KPL2641	Cac_KPL2641	699	c_000000000004	None	chromate reductase, NAD(P)H dehydrogenase (quinone)
K07222	Cac_KPL2641	Cac_KPL2641	1860	c_000000000013	None	putative flavoprotein involved in K+ transport
K07222	Cac_KPL2641	Cac_KPL2641	695	c_000000000004	None	putative flavoprotein involved in K+ transport
K14060	Cac_KPL2641	Cac_KPL2641	788	c_000000000004	None	putative DNA-invertase from lambdoid prophage Rac
K02004	Cac_KPL2641	Cac_KPL2641	1637	c_000000000011	None	putative ABC transport system permease protein
K02004	Cac_KPL2641	Cac_KPL2641	691	c_000000000004	None	putative ABC transport system permease protein
K02004	Cac_KPL2641	Cac_KPL2641	653	c_000000000003	None	putative ABC transport system permease protein
K03497	Cac_KPL2641	Cac_KPL2641	740	c_000000000004	None	ParB family transcriptional regulator, chromosome partitioning protein
K12954	Cac_KPL2641	Cac_KPL2641	841	c_000000000004	None	cation-transporting P-type ATPase G [EC:7.2.2.-]
K20074	Cac_KPL2641	Cac_KPL2641	782	c_000000000004	None	PPM family protein phosphatase [EC:3.1.3.16]
K03652	Cac_KPL2641	Cac_KPL2641	761	c_000000000004	None	DNA-3-methyladenine glycosylase [EC:3.2.2.21]
K02564	Cac_KPL2641	Cac_KPL2641	775	c_000000000004	None	glucosamine-6-phosphate deaminase [EC:3.5.99.6]
K25285	Cac_KPL2641	Cac_KPL2641	661	c_000000000003	None	iron-siderophore transport system ATP-binding protein [EC:7.2.2.-]
K23186	Cac_KPL2641	Cac_KPL2641	1024	c_000000000006	None	iron-siderophore transport system permease protein
K23186	Cac_KPL2641	Cac_KPL2641	635	c_000000000003	None	iron-siderophore transport system permease protein
K01858	Cac_KPL2641	Cac_KPL2641	680	c_000000000004	None	myo-inositol-1-phosphate synthase [EC:5.5.1.4]
K00561	Cac_KPL2641	Cac_KPL2641	786	c_000000000004	None	23S rRNA (adenine-N6)-dimethyltransferase [EC:2.1.1.184]
K23187	Cac_KPL2641	Cac_KPL2641	1025	c_000000000006	None	iron-siderophore transport system permease protein
K23187	Cac_KPL2641	Cac_KPL2641	634	c_000000000003	None	iron-siderophore transport system permease protein
K23187	Cac_KPL2641	Cac_KPL2641	1201	c_000000000007	None	iron-siderophore transport system permease protein
K23187	Cac_KPL2641	Cac_KPL2641	2223	c_000000000022	None	iron-siderophore transport system permease protein
K25284	Cac_KPL2641	Cac_KPL2641	659	c_000000000003	None	iron-siderophore transport system permease protein
K15555	Cac_KPL2641	Cac_KPL2641	863	c_000000000005	None	sulfonate transport system ATP-binding protein [EC:7.6.2.14]
K26606	Cac_KPL2641	Cac_KPL2641	721	c_000000000004	None	branched chain amino acid efflux pump
K02217	Cac_KPL2641	Cac_KPL2641	822	c_000000000004	None	ferritin [EC:1.16.3.2]
K03647	Cac_KPL2641	Cac_KPL2641	1648	c_000000000011	None	protein involved in ribonucleotide reduction
K03647	Cac_KPL2641	Cac_KPL2641	701	c_000000000004	None	protein involved in ribonucleotide reduction
K03321	Cac_KPL2641	Cac_KPL2641	821	c_000000000004	None	sulfate permease, SulP family
K02836	Cac_KPL2641	Cac_KPL2641	650	c_000000000003	None	peptide chain release factor 2
K25286	Cac_KPL2641	Cac_KPL2641	637	c_000000000003	None	iron-siderophore transport system substrate-binding protein
K25286	Cac_KPL2641	Cac_KPL2641	636	c_000000000003	None	iron-siderophore transport system substrate-binding protein
K25286	Cac_KPL2641	Cac_KPL2641	2221	c_000000000022	None	iron-siderophore transport system substrate-binding protein
K25286	Cac_KPL2641	Cac_KPL2641	1199	c_000000000007	None	iron-siderophore transport system substrate-binding protein
K01443	Cac_KPL2641	Cac_KPL2641	774	c_000000000004	None	N-acetylglucosamine-6-phosphate deacetylase [EC:3.5.1.25]
K07146	Cac_KPL2641	Cac_KPL2641	686	c_000000000004	None	UPF0176 protein
K26605	Cac_KPL2641	Cac_KPL2641	722	c_000000000004	None	branched chain amino acid efflux pump
K09118	Cac_KPL2641	Cac_KPL2641	632	c_000000000003	None	uncharacterized protein
K02313	Cac_KPL2641	Cac_KPL2641	746	c_000000000004	None	chromosomal replication initiator protein
K01154	Cac_KPL2641	Cac_KPL2641	790	c_000000000004	None	type I restriction enzyme, S subunit [EC:3.1.21.3]
K07120	Cac_KPL2641	Cac_KPL2641	828	c_000000000004	None	uncharacterized protein
K18955	Cac_KPL2641	Cac_KPL2641	584	c_000000000003	None	WhiB family transcriptional regulator, redox-sensing transcriptional regulator
K18955	Cac_KPL2641	Cac_KPL2641	1283	c_000000000007	None	WhiB family transcriptional regulator, redox-sensing transcriptional regulator
K18955	Cac_KPL2641	Cac_KPL2641	974	c_000000000005	None	WhiB family transcriptional regulator, redox-sensing transcriptional regulator
K18955	Cac_KPL2641	Cac_KPL2641	614	c_000000000003	None	WhiB family transcriptional regulator, redox-sensing transcriptional regulator
K06996	Cac_KPL2641	Cac_KPL2641	852	c_000000000004	None	uncharacterized protein
K02338	Cac_KPL2641	Cac_KPL2641	747	c_000000000004	None	DNA polymerase III subunit beta [EC:2.7.7.7]
K05522	Cac_KPL2641	Cac_KPL2641	688	c_000000000004	None	endonuclease VIII [EC:3.2.2.- 4.2.99.18]
K05522	Cac_KPL2641	Cac_KPL2641	2241	c_000000000023	None	endonuclease VIII [EC:3.2.2.- 4.2.99.18]
K07133	Cac_KPL2641	Cac_KPL2641	816	c_000000000004	None	uncharacterized protein
K03427	Cac_KPL2641	Cac_KPL2641	791	c_000000000004	None	type I restriction enzyme M protein [EC:2.1.1.72]
K07090	Cac_KPL2641	Cac_KPL2641	592	c_000000000003	None	uncharacterized protein
K07090	Cac_KPL2641	Cac_KPL2641	579	c_000000000003	None	uncharacterized protein
K07090	Cac_KPL2641	Cac_KPL2641	829	c_000000000004	None	uncharacterized protein
K07090	Cac_KPL2641	Cac_KPL2641	1038	c_000000000006	None	uncharacterized protein
K07735	Cac_KPL2641	Cac_KPL2641	723	c_000000000004	None	putative transcriptional regulator
K14761	Cac_KPL2641	Cac_KPL2641	851	c_000000000004	None	ribosome-associated protein
K03976	Cac_KPL2641	Cac_KPL2641	611	c_000000000003	None	Cys-tRNA(Pro)/Cys-tRNA(Cys) deacylase [EC:3.1.1.-]
K02314	Cac_KPL2641	Cac_KPL2641	672	c_000000000004	None	replicative DNA helicase [EC:5.6.2.3]
K04759	Cac_KPL2641	Cac_KPL2641	646	c_000000000003	None	ferrous iron transport protein B
K01153	Cac_KPL2641	Cac_KPL2641	789	c_000000000004	None	type I restriction enzyme, R subunit [EC:3.1.21.3]
K00661	Cac_KPL2641	Cac_KPL2641	1513	c_000000000009	None	maltose O-acetyltransferase [EC:2.3.1.79]
K00661	Cac_KPL2641	Cac_KPL2641	831	c_000000000004	None	maltose O-acetyltransferase [EC:2.3.1.79]
K03426	Cac_KPL2641	Cac_KPL2641	624	c_000000000003	None	NAD+ diphosphatase [EC:3.6.1.22]
K07654	Cac_KPL2641	Cac_KPL2641	600	c_000000000003	None	two-component system, OmpR family, sensor histidine kinase MtrB [EC:2.7.13.3]
K17686	Cac_KPL2641	Cac_KPL2641	669	c_000000000004	None	P-type Cu+ transporter [EC:7.2.2.8]
K07497	Cac_KPL2641	Cac_KPL2641	2306	c_000000000045	None	putative transposase
K07497	Cac_KPL2641	Cac_KPL2641	2307	c_000000000048	None	putative transposase
K07497	Cac_KPL2641	Cac_KPL2641	2184	c_000000000021	None	putative transposase
K07497	Cac_KPL2641	Cac_KPL2641	2074	c_000000000017	None	putative transposase
K07497	Cac_KPL2641	Cac_KPL2641	283	c_000000000002	None	putative transposase
K07497	Cac_KPL2641	Cac_KPL2641	924	c_000000000005	None	putative transposase
K07497	Cac_KPL2641	Cac_KPL2641	2205	c_000000000021	None	putative transposase
K07497	Cac_KPL2641	Cac_KPL2641	2076	c_000000000017	None	putative transposase
K07497	Cac_KPL2641	Cac_KPL2641	805	c_000000000004	None	putative transposase
K07497	Cac_KPL2641	Cac_KPL2641	1360	c_000000000008	None	putative transposase
K07497	Cac_KPL2641	Cac_KPL2641	2263	c_000000000025	None	putative transposase
K07497	Cac_KPL2641	Cac_KPL2641	2008	c_000000000015	None	putative transposase
K07497	Cac_KPL2641	Cac_KPL2641	861	c_000000000005	None	putative transposase
K07497	Cac_KPL2641	Cac_KPL2641	1505	c_000000000009	None	putative transposase
K07497	Cac_KPL2641	Cac_KPL2641	1506	c_000000000009	None	putative transposase
K07497	Cac_KPL2641	Cac_KPL2641	2023	c_000000000016	None	putative transposase
K07497	Cac_KPL2641	Cac_KPL2641	2286	c_000000000028	None	putative transposase
K07497	Cac_KPL2641	Cac_KPL2641	1267	c_000000000007	None	putative transposase
K07497	Cac_KPL2641	Cac_KPL2641	2293	c_000000000030	None	putative transposase
K07497	Cac_KPL2641	Cac_KPL2641	2294	c_000000000030	None	putative transposase
K07497	Cac_KPL2641	Cac_KPL2641	2297	c_000000000030	None	putative transposase
K07497	Cac_KPL2641	Cac_KPL2641	2301	c_000000000035	None	putative transposase
K02470	Cac_KPL2641	Cac_KPL2641	750	c_000000000004	None	DNA gyrase subunit B [EC:5.6.2.2]
K00528	Cac_KPL2641	Cac_KPL2641	1419	c_000000000008	None	ferredoxin/flavodoxin---NADP+ reductase [EC:1.18.1.2 1.19.1.1]
K00528	Cac_KPL2641	Cac_KPL2641	588	c_000000000003	None	ferredoxin/flavodoxin---NADP+ reductase [EC:1.18.1.2 1.19.1.1]
K03579	Cac_KPL2641	Cac_KPL2641	830	c_000000000004	None	ATP-dependent helicase HrpB [EC:3.6.4.13]
K14949	Cac_KPL2641	Cac_KPL2641	1416	c_000000000008	None	serine/threonine-protein kinase PknG [EC:2.7.11.1]
K02871	Cac_KPL2641	Cac_KPL2641	1249	c_000000000007	None	large subunit ribosomal protein L13
K03574	Cac_KPL2641	Cac_KPL2641	2113	c_000000000018	None	8-oxo-dGTP diphosphatase [EC:3.6.1.55]
K03574	Cac_KPL2641	Cac_KPL2641	1413	c_000000000008	None	8-oxo-dGTP diphosphatase [EC:3.6.1.55]
K03574	Cac_KPL2641	Cac_KPL2641	725	c_000000000004	None	8-oxo-dGTP diphosphatase [EC:3.6.1.55]
K03574	Cac_KPL2641	Cac_KPL2641	2199	c_000000000021	None	8-oxo-dGTP diphosphatase [EC:3.6.1.55]
K03574	Cac_KPL2641	Cac_KPL2641	1049	c_000000000006	None	8-oxo-dGTP diphosphatase [EC:3.6.1.55]
K03789	Cac_KPL2641	Cac_KPL2641	1274	c_000000000007	None	[ribosomal protein S18]-alanine N-acetyltransferase [EC:2.3.1.266]
K03575	Cac_KPL2641	Cac_KPL2641	1346	c_000000000008	None	A/G-specific adenine glycosylase [EC:3.2.2.31]
K02904	Cac_KPL2641	Cac_KPL2641	1196	c_000000000007	None	large subunit ribosomal protein L29
K02906	Cac_KPL2641	Cac_KPL2641	1188	c_000000000007	None	large subunit ribosomal protein L3
K08224	Cac_KPL2641	Cac_KPL2641	1439	c_000000000009	None	MFS transporter, YNFM family, putative membrane transport protein
K02907	Cac_KPL2641	Cac_KPL2641	1225	c_000000000007	None	large subunit ribosomal protein L30
K07304	Cac_KPL2641	Cac_KPL2641	1441	c_000000000009	None	peptide-methionine (S)-S-oxide reductase [EC:1.8.4.11]
K01775	Cac_KPL2641	Cac_KPL2641	1269	c_000000000007	None	alanine racemase [EC:5.1.1.1]
K07259	Cac_KPL2641	Cac_KPL2641	1379	c_000000000008	None	serine-type D-Ala-D-Ala carboxypeptidase/endopeptidase (penicillin-binding protein 4) [EC:3.4.16.4 3.4.21.-]
K02484	Cac_KPL2641	Cac_KPL2641	1322	c_000000000008	None	two-component system, OmpR family, sensor kinase [EC:2.7.13.3]
K02876	Cac_KPL2641	Cac_KPL2641	1226	c_000000000007	None	large subunit ribosomal protein L15
K00697	Cac_KPL2641	Cac_KPL2641	1328	c_000000000008	None	trehalose 6-phosphate synthase [EC:2.4.1.15 2.4.1.347]
K16785	Cac_KPL2641	Cac_KPL2641	194	c_000000000001	None	energy-coupling factor transport system permease protein
K16785	Cac_KPL2641	Cac_KPL2641	1170	c_000000000007	None	energy-coupling factor transport system permease protein
K16785	Cac_KPL2641	Cac_KPL2641	1519	c_000000000009	None	energy-coupling factor transport system permease protein
K02874	Cac_KPL2641	Cac_KPL2641	1208	c_000000000007	None	large subunit ribosomal protein L14
K01372	Cac_KPL2641	Cac_KPL2641	1365	c_000000000008	None	bleomycin hydrolase [EC:3.4.22.40]
K01372	Cac_KPL2641	Cac_KPL2641	1366	c_000000000008	None	bleomycin hydrolase [EC:3.4.22.40]
K14743	Cac_KPL2641	Cac_KPL2641	1242	c_000000000007	None	membrane-anchored mycosin MYCP [EC:3.4.21.-]
K03798	Cac_KPL2641	Cac_KPL2641	1376	c_000000000008	None	cell division protease FtsH [EC:3.4.24.-]
K22025	Cac_KPL2641	Cac_KPL2641	1305	c_000000000008	None	D-erythronate 2-dehydrogenase [EC:1.1.1.410]
K14742	Cac_KPL2641	Cac_KPL2641	1273	c_000000000007	None	tRNA threonylcarbamoyladenosine biosynthesis protein TsaB
K02518	Cac_KPL2641	Cac_KPL2641	1234	c_000000000007	None	translation initiation factor IF-1
K23980	Cac_KPL2641	Cac_KPL2641	1396	c_000000000008	None	cysteinylglycine-S-conjugate dipeptidase [EC:3.4.13.23]
K00156	Cac_KPL2641	Cac_KPL2641	1324	c_000000000008	None	pyruvate dehydrogenase (quinone) [EC:1.2.5.1]
K02379	Cac_KPL2641	Cac_KPL2641	1219	c_000000000007	None	FdhD protein
K01507	Cac_KPL2641	Cac_KPL2641	1380	c_000000000008	None	inorganic pyrophosphatase [EC:3.6.1.1]
K02032	Cac_KPL2641	Cac_KPL2641	1177	c_000000000007	None	peptide/nickel transport system ATP-binding protein
K18929	Cac_KPL2641	Cac_KPL2641	1155	c_000000000006	None	L-lactate dehydrogenase complex protein LldF
K02965	Cac_KPL2641	Cac_KPL2641	1192	c_000000000007	None	small subunit ribosomal protein S19
K02030	Cac_KPL2641	Cac_KPL2641	1035	c_000000000006	None	polar amino acid transport system substrate-binding protein
K02030	Cac_KPL2641	Cac_KPL2641	1415	c_000000000008	None	polar amino acid transport system substrate-binding protein
K00009	Cac_KPL2641	Cac_KPL2641	1259	c_000000000007	None	mannitol-1-phosphate 5-dehydrogenase [EC:1.1.1.17]
K25706	Cac_KPL2641	Cac_KPL2641	1275	c_000000000007	None	tRNA N6-adenosine threonylcarbamoyltransferase [EC:2.3.1.234]
K01883	Cac_KPL2641	Cac_KPL2641	1338	c_000000000008	None	cysteinyl-tRNA synthetase [EC:6.1.1.16]
K01673	Cac_KPL2641	Cac_KPL2641	1345	c_000000000008	None	carbonic anhydrase [EC:4.2.1.1]
K04078	Cac_KPL2641	Cac_KPL2641	1281	c_000000000007	None	chaperonin GroES
K00020	Cac_KPL2641	Cac_KPL2641	885	c_000000000005	None	3-hydroxyisobutyrate dehydrogenase [EC:1.1.1.31]
K00020	Cac_KPL2641	Cac_KPL2641	1302	c_000000000008	None	3-hydroxyisobutyrate dehydrogenase [EC:1.1.1.31]
K02031	Cac_KPL2641	Cac_KPL2641	1177	c_000000000007	None	peptide/nickel transport system ATP-binding protein
K02031	Cac_KPL2641	Cac_KPL2641	1567	c_000000000010	None	peptide/nickel transport system ATP-binding protein
K02031	Cac_KPL2641	Cac_KPL2641	1703	c_000000000011	None	peptide/nickel transport system ATP-binding protein
K18928	Cac_KPL2641	Cac_KPL2641	1154	c_000000000006	None	L-lactate dehydrogenase complex protein LldE
K22468	Cac_KPL2641	Cac_KPL2641	1807	c_000000000012	None	polyphosphate kinase [EC:2.7.4.34]
K22468	Cac_KPL2641	Cac_KPL2641	1391	c_000000000008	None	polyphosphate kinase [EC:2.7.4.34]
K02948	Cac_KPL2641	Cac_KPL2641	1236	c_000000000007	None	small subunit ribosomal protein S11
K13892	Cac_KPL2641	Cac_KPL2641	1177	c_000000000007	None	glutathione transport system ATP-binding protein
K02800	Cac_KPL2641	Cac_KPL2641	1258	c_000000000007	None	mannitol PTS system EIICBA or EIICB component [EC:2.7.1.197]
K06131	Cac_KPL2641	Cac_KPL2641	1410	c_000000000008	None	cardiolipin synthase A/B [EC:2.7.8.-]
K01887	Cac_KPL2641	Cac_KPL2641	1153	c_000000000006	None	arginyl-tRNA synthetase [EC:6.1.1.19]
K07004	Cac_KPL2641	Cac_KPL2641	1314	c_000000000008	None	uncharacterized protein
K02034	Cac_KPL2641	Cac_KPL2641	1568	c_000000000010	None	peptide/nickel transport system permease protein
K02034	Cac_KPL2641	Cac_KPL2641	1178	c_000000000007	None	peptide/nickel transport system permease protein
K02034	Cac_KPL2641	Cac_KPL2641	1702	c_000000000011	None	peptide/nickel transport system permease protein
K02961	Cac_KPL2641	Cac_KPL2641	1197	c_000000000007	None	small subunit ribosomal protein S17
K05571	Cac_KPL2641	Cac_KPL2641	1402	c_000000000008	None	multicomponent Na+:H+ antiporter subunit G
K05565	Cac_KPL2641	Cac_KPL2641	1397	c_000000000008	None	multicomponent Na+:H+ antiporter subunit A
K05565	Cac_KPL2641	Cac_KPL2641	110	c_000000000001	None	multicomponent Na+:H+ antiporter subunit A
K05567	Cac_KPL2641	Cac_KPL2641	1398	c_000000000008	None	multicomponent Na+:H+ antiporter subunit C
K05567	Cac_KPL2641	Cac_KPL2641	111	c_000000000001	None	multicomponent Na+:H+ antiporter subunit C
K03466	Cac_KPL2641	Cac_KPL2641	187	c_000000000001	None	DNA segregation ATPase FtsK/SpoIIIE, S-DNA-T family
K03466	Cac_KPL2641	Cac_KPL2641	1244	c_000000000007	None	DNA segregation ATPase FtsK/SpoIIIE, S-DNA-T family
K01265	Cac_KPL2641	Cac_KPL2641	1232	c_000000000007	None	methionyl aminopeptidase [EC:3.4.11.18]
K01265	Cac_KPL2641	Cac_KPL2641	151	c_000000000001	None	methionyl aminopeptidase [EC:3.4.11.18]
K02988	Cac_KPL2641	Cac_KPL2641	1224	c_000000000007	None	small subunit ribosomal protein S5
K00782	Cac_KPL2641	Cac_KPL2641	1156	c_000000000006	None	L-lactate dehydrogenase complex protein LldG
K03076	Cac_KPL2641	Cac_KPL2641	1230	c_000000000007	None	preprotein translocase subunit SecY
K02355	Cac_KPL2641	Cac_KPL2641	1174	c_000000000007	None	elongation factor G
K13890	Cac_KPL2641	Cac_KPL2641	1179	c_000000000007	None	glutathione transport system permease protein
K04485	Cac_KPL2641	Cac_KPL2641	1343	c_000000000008	None	DNA repair protein RadA/Sms
K05566	Cac_KPL2641	Cac_KPL2641	1397	c_000000000008	None	multicomponent Na+:H+ antiporter subunit B
K05566	Cac_KPL2641	Cac_KPL2641	110	c_000000000001	None	multicomponent Na+:H+ antiporter subunit B
K13889	Cac_KPL2641	Cac_KPL2641	1176	c_000000000007	None	glutathione transport system substrate-binding protein
K03046	Cac_KPL2641	Cac_KPL2641	1166	c_000000000007	None	DNA-directed RNA polymerase subunit beta' [EC:2.7.7.6]
K02358	Cac_KPL2641	Cac_KPL2641	1175	c_000000000007	None	elongation factor Tu
K02952	Cac_KPL2641	Cac_KPL2641	1235	c_000000000007	None	small subunit ribosomal protein S13
K02946	Cac_KPL2641	Cac_KPL2641	1187	c_000000000007	None	small subunit ribosomal protein S10
K16264	Cac_KPL2641	Cac_KPL2641	1264	c_000000000007	None	cobalt-zinc-cadmium efflux system protein
K03696	Cac_KPL2641	Cac_KPL2641	1347	c_000000000008	None	ATP-dependent Clp protease ATP-binding subunit ClpC
K05568	Cac_KPL2641	Cac_KPL2641	112	c_000000000001	None	multicomponent Na+:H+ antiporter subunit D
K05568	Cac_KPL2641	Cac_KPL2641	1399	c_000000000008	None	multicomponent Na+:H+ antiporter subunit D
K02950	Cac_KPL2641	Cac_KPL2641	1172	c_000000000007	None	small subunit ribosomal protein S12
K16925	Cac_KPL2641	Cac_KPL2641	1168	c_000000000007	None	energy-coupling factor transport system permease protein
K02986	Cac_KPL2641	Cac_KPL2641	1237	c_000000000007	None	small subunit ribosomal protein S4
K02992	Cac_KPL2641	Cac_KPL2641	1173	c_000000000007	None	small subunit ribosomal protein S7
K06048	Cac_KPL2641	Cac_KPL2641	1404	c_000000000008	None	glutamate---cysteine ligase / carboxylate-amine ligase [EC:6.3.2.2 6.3.-.-]
K06925	Cac_KPL2641	Cac_KPL2641	1270	c_000000000007	None	tRNA threonylcarbamoyladenosine biosynthesis protein TsaE
K02996	Cac_KPL2641	Cac_KPL2641	1250	c_000000000007	None	small subunit ribosomal protein S9
K02982	Cac_KPL2641	Cac_KPL2641	1194	c_000000000007	None	small subunit ribosomal protein S3
K02000	Cac_KPL2641	Cac_KPL2641	1218	c_000000000007	None	glycine betaine/proline transport system ATP-binding protein [EC:7.6.2.9]
K03040	Cac_KPL2641	Cac_KPL2641	1238	c_000000000007	None	DNA-directed RNA polymerase subunit alpha [EC:2.7.7.6]
K04075	Cac_KPL2641	Cac_KPL2641	1378	c_000000000008	None	tRNA(Ile)-lysidine synthase [EC:6.3.4.19]
K00574	Cac_KPL2641	Cac_KPL2641	1229	c_000000000007	None	cyclopropane-fatty-acyl-phospholipid synthase [EC:2.1.1.79]
K02001	Cac_KPL2641	Cac_KPL2641	1217	c_000000000007	None	glycine betaine/proline transport system permease protein
K18930	Cac_KPL2641	Cac_KPL2641	1257	c_000000000007	None	D-lactate dehydrogenase
K02798	Cac_KPL2641	Cac_KPL2641	1258	c_000000000007	None	mannitol PTS system EIIA component [EC:2.7.1.197]
K01087	Cac_KPL2641	Cac_KPL2641	1330	c_000000000008	None	trehalose 6-phosphate phosphatase [EC:3.1.3.12]
K22476	Cac_KPL2641	Cac_KPL2641	1408	c_000000000008	None	N-acetylglutamate synthase [EC:2.3.1.1]
K18926	Cac_KPL2641	Cac_KPL2641	1349	c_000000000008	None	MFS transporter, DHA2 family, lincomycin resistance protein
K02003	Cac_KPL2641	Cac_KPL2641	1297	c_000000000007	None	putative ABC transport system ATP-binding protein
K02003	Cac_KPL2641	Cac_KPL2641	690	c_000000000004	None	putative ABC transport system ATP-binding protein
K02003	Cac_KPL2641	Cac_KPL2641	1636	c_000000000011	None	putative ABC transport system ATP-binding protein
K02003	Cac_KPL2641	Cac_KPL2641	1383	c_000000000008	None	putative ABC transport system ATP-binding protein
K00760	Cac_KPL2641	Cac_KPL2641	1377	c_000000000008	None	hypoxanthine phosphoribosyltransferase [EC:2.4.2.8]
K03043	Cac_KPL2641	Cac_KPL2641	1165	c_000000000007	None	DNA-directed RNA polymerase subunit beta [EC:2.7.7.6]
K04077	Cac_KPL2641	Cac_KPL2641	1394	c_000000000008	None	chaperonin GroEL [EC:5.6.1.7]
K04077	Cac_KPL2641	Cac_KPL2641	1282	c_000000000007	None	chaperonin GroEL [EC:5.6.1.7]
K02002	Cac_KPL2641	Cac_KPL2641	1216	c_000000000007	None	glycine betaine/proline transport system substrate-binding protein
K02994	Cac_KPL2641	Cac_KPL2641	1221	c_000000000007	None	small subunit ribosomal protein S8
K26110	Cac_KPL2641	Cac_KPL2641	1350	c_000000000008	None	GMP reductase [EC:1.7.1.7]
K14161	Cac_KPL2641	Cac_KPL2641	1293	c_000000000007	None	protein ImuB
K02071	Cac_KPL2641	Cac_KPL2641	1297	c_000000000007	None	D-methionine transport system ATP-binding protein
K02071	Cac_KPL2641	Cac_KPL2641	1205	c_000000000007	None	D-methionine transport system ATP-binding protein
K02878	Cac_KPL2641	Cac_KPL2641	1195	c_000000000007	None	large subunit ribosomal protein L16
K02886	Cac_KPL2641	Cac_KPL2641	1191	c_000000000007	None	large subunit ribosomal protein L2
K02892	Cac_KPL2641	Cac_KPL2641	1190	c_000000000007	None	large subunit ribosomal protein L23
K02879	Cac_KPL2641	Cac_KPL2641	1239	c_000000000007	None	large subunit ribosomal protein L17
K01551	Cac_KPL2641	Cac_KPL2641	1364	c_000000000008	None	arsenite/tail-anchored protein-transporting ATPase [EC:7.3.2.7 7.3.-.-]
K02931	Cac_KPL2641	Cac_KPL2641	1210	c_000000000007	None	large subunit ribosomal protein L5
K07493	Cac_KPL2641	Cac_KPL2641	1160	c_000000000007	None	putative transposase
K07493	Cac_KPL2641	Cac_KPL2641	1032	c_000000000006	None	putative transposase
K07493	Cac_KPL2641	Cac_KPL2641	1262	c_000000000007	None	putative transposase
K07493	Cac_KPL2641	Cac_KPL2641	1266	c_000000000007	None	putative transposase
K07493	Cac_KPL2641	Cac_KPL2641	2298	c_000000000033	None	putative transposase
K07493	Cac_KPL2641	Cac_KPL2641	2299	c_000000000034	None	putative transposase
K07493	Cac_KPL2641	Cac_KPL2641	1023	c_000000000005	None	putative transposase
K02933	Cac_KPL2641	Cac_KPL2641	1222	c_000000000007	None	large subunit ribosomal protein L6
K02072	Cac_KPL2641	Cac_KPL2641	1296	c_000000000007	None	D-methionine transport system permease protein
K02072	Cac_KPL2641	Cac_KPL2641	1204	c_000000000007	None	D-methionine transport system permease protein
K06200	Cac_KPL2641	Cac_KPL2641	1362	c_000000000008	None	carbon starvation protein
K14162	Cac_KPL2641	Cac_KPL2641	1299	c_000000000007	None	error-prone DNA polymerase [EC:2.7.7.7]
K03218	Cac_KPL2641	Cac_KPL2641	1337	c_000000000008	None	23S rRNA (guanosine2251-2'-O)-methyltransferase [EC:2.1.1.185]
K02890	Cac_KPL2641	Cac_KPL2641	1193	c_000000000007	None	large subunit ribosomal protein L22
K06177	Cac_KPL2641	Cac_KPL2641	1425	c_000000000009	None	tRNA pseudouridine32 synthase / 23S rRNA pseudouridine746 synthase [EC:5.4.99.28 5.4.99.29]
K06177	Cac_KPL2641	Cac_KPL2641	1921	c_000000000014	None	tRNA pseudouridine32 synthase / 23S rRNA pseudouridine746 synthase [EC:5.4.99.28 5.4.99.29]
K01354	Cac_KPL2641	Cac_KPL2641	1317	c_000000000008	None	oligopeptidase B [EC:3.4.21.83]
K14956	Cac_KPL2641	Cac_KPL2641	1246	c_000000000007	None	6 kDa early secretory antigenic target
K14956	Cac_KPL2641	Cac_KPL2641	1247	c_000000000007	None	6 kDa early secretory antigenic target
K01552	Cac_KPL2641	Cac_KPL2641	1169	c_000000000007	None	energy-coupling factor transport system ATP-binding protein [EC:7.-.-.-]
K01552	Cac_KPL2641	Cac_KPL2641	2267	c_000000000026	None	energy-coupling factor transport system ATP-binding protein [EC:7.-.-.-]
K01552	Cac_KPL2641	Cac_KPL2641	1518	c_000000000009	None	energy-coupling factor transport system ATP-binding protein [EC:7.-.-.-]
K02073	Cac_KPL2641	Cac_KPL2641	1298	c_000000000007	None	D-methionine transport system substrate-binding protein
K02073	Cac_KPL2641	Cac_KPL2641	1206	c_000000000007	None	D-methionine transport system substrate-binding protein
K02926	Cac_KPL2641	Cac_KPL2641	1189	c_000000000007	None	large subunit ribosomal protein L4
K02881	Cac_KPL2641	Cac_KPL2641	1223	c_000000000007	None	large subunit ribosomal protein L18
K02895	Cac_KPL2641	Cac_KPL2641	1209	c_000000000007	None	large subunit ribosomal protein L24
K06173	Cac_KPL2641	Cac_KPL2641	1240	c_000000000007	None	tRNA pseudouridine38-40 synthase [EC:5.4.99.12]
K26249	Cac_KPL2641	Cac_KPL2641	1435	c_000000000009	None	nucleoid-associated protein Lsr2
K04567	Cac_KPL2641	Cac_KPL2641	1353	c_000000000008	None	lysyl-tRNA synthetase, class II [EC:6.1.1.6]
K07085	Cac_KPL2641	Cac_KPL2641	1795	c_000000000012	None	putative transport protein
K07085	Cac_KPL2641	Cac_KPL2641	1271	c_000000000007	None	putative transport protein
K06986	Cac_KPL2641	Cac_KPL2641	1316	c_000000000008	None	uncharacterized protein
K07736	Cac_KPL2641	Cac_KPL2641	1341	c_000000000008	None	CarD family transcriptional regulator, regulator of rRNA transcription
K07284	Cac_KPL2641	Cac_KPL2641	1878	c_000000000013	None	sortase A [EC:3.4.22.70]
K07284	Cac_KPL2641	Cac_KPL2641	1882	c_000000000013	None	sortase A [EC:3.4.22.70]
K07284	Cac_KPL2641	Cac_KPL2641	1532	c_000000000010	None	sortase A [EC:3.4.22.70]
K07284	Cac_KPL2641	Cac_KPL2641	1430	c_000000000009	None	sortase A [EC:3.4.22.70]
K04564	Cac_KPL2641	Cac_KPL2641	1440	c_000000000009	None	superoxide dismutase, Fe-Mn family [EC:1.15.1.1]
K04564	Cac_KPL2641	Cac_KPL2641	284	c_000000000002	None	superoxide dismutase, Fe-Mn family [EC:1.15.1.1]
K02075	Cac_KPL2641	Cac_KPL2641	1334	c_000000000008	None	zinc/manganese transport system permease protein
K02075	Cac_KPL2641	Cac_KPL2641	1063	c_000000000006	None	zinc/manganese transport system permease protein
K07482	Cac_KPL2641	Cac_KPL2641	1211	c_000000000007	None	transposase, IS30 family
K06975	Cac_KPL2641	Cac_KPL2641	2149	c_000000000019	None	uncharacterized protein
K02864	Cac_KPL2641	Cac_KPL2641	2210	c_000000000022	None	large subunit ribosomal protein L10
K18553	Cac_KPL2641	Cac_KPL2641	2075	c_000000000017	None	MFS transporter, DHA1 family, chloramphenicol resistance protein
K06221	Cac_KPL2641	Cac_KPL2641	2172	c_000000000020	None	2,5-diketo-D-gluconate reductase A [EC:1.1.1.346]
K06221	Cac_KPL2641	Cac_KPL2641	1710	c_000000000011	None	2,5-diketo-D-gluconate reductase A [EC:1.1.1.346]
K08153	Cac_KPL2641	Cac_KPL2641	2021	c_000000000016	None	MFS transporter, DHA1 family, multidrug resistance protein
K02867	Cac_KPL2641	Cac_KPL2641	2213	c_000000000022	None	large subunit ribosomal protein L11
K08972	Cac_KPL2641	Cac_KPL2641	2196	c_000000000021	None	putative membrane protein
K14393	Cac_KPL2641	Cac_KPL2641	2174	c_000000000020	None	cation/acetate symporter
K02863	Cac_KPL2641	Cac_KPL2641	2212	c_000000000022	None	large subunit ribosomal protein L1
K14998	Cac_KPL2641	Cac_KPL2641	2093	c_000000000018	None	surfeit locus 1 family protein
K04751	Cac_KPL2641	Cac_KPL2641	116	c_000000000001	None	nitrogen regulatory protein P-II 1
K04751	Cac_KPL2641	Cac_KPL2641	2180	c_000000000020	None	nitrogen regulatory protein P-II 1
K13953	Cac_KPL2641	Cac_KPL2641	2098	c_000000000018	None	alcohol dehydrogenase, propanol-preferring [EC:1.1.1.1]
K01992	Cac_KPL2641	Cac_KPL2641	1740	c_000000000012	None	ABC-2 type transport system permease protein
K01992	Cac_KPL2641	Cac_KPL2641	2046	c_000000000016	None	ABC-2 type transport system permease protein
K24131	Cac_KPL2641	Cac_KPL2641	2067	c_000000000017	None	protease PrsW [EC:3.4.-.-]
K22757	Cac_KPL2641	Cac_KPL2641	2163	c_000000000020	None	glutaminyl-peptide cyclotransferase [EC:2.3.2.5]
K02040	Cac_KPL2641	Cac_KPL2641	2141	c_000000000019	None	phosphate transport system substrate-binding protein
K03073	Cac_KPL2641	Cac_KPL2641	2215	c_000000000022	None	preprotein translocase subunit SecE
K03701	Cac_KPL2641	Cac_KPL2641	1989	c_000000000015	None	excinuclease ABC subunit A
K03701	Cac_KPL2641	Cac_KPL2641	2261	c_000000000025	None	excinuclease ABC subunit A
K18446	Cac_KPL2641	Cac_KPL2641	2101	c_000000000018	None	triphosphatase [EC:3.6.1.25]
K21600	Cac_KPL2641	Cac_KPL2641	2148	c_000000000019	None	CsoR family transcriptional regulator, copper-sensing transcriptional repressor
K18917	Cac_KPL2641	Cac_KPL2641	2234	c_000000000023	None	mycoredoxin [EC:1.20.4.3]
K06901	Cac_KPL2641	Cac_KPL2641	2165	c_000000000020	None	adenine/guanine/hypoxanthine permease
K00790	Cac_KPL2641	Cac_KPL2641	2153	c_000000000019	None	UDP-N-acetylglucosamine 1-carboxyvinyltransferase [EC:2.5.1.7]
K07029	Cac_KPL2641	Cac_KPL2641	2138	c_000000000019	None	diacylglycerol kinase (ATP) [EC:2.7.1.107]
K21401	Cac_KPL2641	Cac_KPL2641	2228	c_000000000022	None	menaquinone-9 beta-reductase [EC:1.3.99.38]
K25307	Cac_KPL2641	Cac_KPL2641	2094	c_000000000018	None	low molecular weight protein-tyrosine phosphatase [EC:3.1.3.48]
K12583	Cac_KPL2641	Cac_KPL2641	2230	c_000000000022	None	phosphatidylinositol alpha 1,6-mannosyltransferase [EC:2.4.1.-]
K22044	Cac_KPL2641	Cac_KPL2641	1697	c_000000000011	None	moderate conductance mechanosensitive channel
K22044	Cac_KPL2641	Cac_KPL2641	2258	c_000000000024	None	moderate conductance mechanosensitive channel
K16653	Cac_KPL2641	Cac_KPL2641	2059	c_000000000017	None	decaprenylphospho-beta-D-ribofuranose 2-oxidase [EC:1.1.98.3]
K07164	Cac_KPL2641	Cac_KPL2641	2096	c_000000000018	None	uncharacterized protein
K01073	Cac_KPL2641	Cac_KPL2641	2130	c_000000000019	None	acyl-CoA hydrolase [EC:3.1.2.20]
K02036	Cac_KPL2641	Cac_KPL2641	2144	c_000000000019	None	phosphate transport system ATP-binding protein [EC:7.3.2.1]
K07012	Cac_KPL2641	Cac_KPL2641	2249	c_000000000024	None	CRISPR-associated endonuclease/helicase Cas3 [EC:3.1.-.- 5.6.2.4]
K03704	Cac_KPL2641	Cac_KPL2641	2161	c_000000000020	None	cold shock protein
K03704	Cac_KPL2641	Cac_KPL2641	954	c_000000000005	None	cold shock protein
K02619	Cac_KPL2641	Cac_KPL2641	2136	c_000000000019	None	4-amino-4-deoxychorismate lyase [EC:4.1.3.38]
K02037	Cac_KPL2641	Cac_KPL2641	2142	c_000000000019	None	phosphate transport system permease protein
K07397	Cac_KPL2641	Cac_KPL2641	2177	c_000000000020	None	putative redox protein
K07397	Cac_KPL2641	Cac_KPL2641	866	c_000000000005	None	putative redox protein
K13686	Cac_KPL2641	Cac_KPL2641	2061	c_000000000017	None	galactan 5-O-arabinofuranosyltransferase [EC:2.4.2.46]
K16926	Cac_KPL2641	Cac_KPL2641	2232	c_000000000023	None	energy-coupling factor transport system substrate-specific component
K16926	Cac_KPL2641	Cac_KPL2641	1520	c_000000000009	None	energy-coupling factor transport system substrate-specific component
K16649	Cac_KPL2641	Cac_KPL2641	2054	c_000000000017	None	rhamnopyranosyl-N-acetylglucosaminyl-diphospho-decaprenol beta-1,3/1,4-galactofuranosyltransferase [EC:2.4.1.287]
K02601	Cac_KPL2641	Cac_KPL2641	2214	c_000000000022	None	transcription termination/antitermination protein NusG
K01915	Cac_KPL2641	Cac_KPL2641	2116	c_000000000018	None	glutamine synthetase [EC:6.3.1.2]
K01915	Cac_KPL2641	Cac_KPL2641	2103	c_000000000018	None	glutamine synthetase [EC:6.3.1.2]
K00389	Cac_KPL2641	Cac_KPL2641	2200	c_000000000021	None	putative membrane protein
K05540	Cac_KPL2641	Cac_KPL2641	2146	c_000000000019	None	tRNA-dihydrouridine synthase B [EC:1.-.-.-]
K14698	Cac_KPL2641	Cac_KPL2641	2268	c_000000000026	None	ATP-binding cassette, subfamily B, bacterial IrtA/YbtP [EC:7.-.-.-]
K14698	Cac_KPL2641	Cac_KPL2641	1516	c_000000000009	None	ATP-binding cassette, subfamily B, bacterial IrtA/YbtP [EC:7.-.-.-]
K03327	Cac_KPL2641	Cac_KPL2641	172	c_000000000001	None	multidrug resistance protein, MATE family
K03327	Cac_KPL2641	Cac_KPL2641	2188	c_000000000021	None	multidrug resistance protein, MATE family
K02039	Cac_KPL2641	Cac_KPL2641	2145	c_000000000019	None	phosphate transport system protein
K00982	Cac_KPL2641	Cac_KPL2641	2104	c_000000000018	None	[glutamine synthetase] adenylyltransferase / [glutamine synthetase]-adenylyl-L-tyrosine phosphorylase [EC:2.7.7.42 2.7.7.89]
K05346	Cac_KPL2641	Cac_KPL2641	2216	c_000000000022	None	deoxyribonucleoside regulator
K15342	Cac_KPL2641	Cac_KPL2641	869	c_000000000005	None	CRISP-associated protein Cas1
K15342	Cac_KPL2641	Cac_KPL2641	2255	c_000000000024	None	CRISP-associated protein Cas1
K02038	Cac_KPL2641	Cac_KPL2641	2143	c_000000000019	None	phosphate transport system permease protein
K14699	Cac_KPL2641	Cac_KPL2641	2269	c_000000000026	None	ATP-binding cassette, subfamily B, bacterial IrtB/YbtQ [EC:7.-.-.-]
K01082	Cac_KPL2641	Cac_KPL2641	2239	c_000000000023	None	3'(2'), 5'-bisphosphate nucleotidase [EC:3.1.3.7]
K05592	Cac_KPL2641	Cac_KPL2641	2034	c_000000000016	None	ATP-dependent RNA helicase DeaD [EC:3.6.4.13]
K11068	Cac_KPL2641	Cac_KPL2641	2127	c_000000000019	None	hemolysin III
K02015	Cac_KPL2641	Cac_KPL2641	2186	c_000000000021	None	iron complex transport system permease protein
K02015	Cac_KPL2641	Cac_KPL2641	1012	c_000000000005	None	iron complex transport system permease protein
K02015	Cac_KPL2641	Cac_KPL2641	1682	c_000000000011	None	iron complex transport system permease protein
K18918	Cac_KPL2641	Cac_KPL2641	2155	c_000000000020	None	RHH-type transcriptional regulator, rel operon repressor / antitoxin RelB
K11928	Cac_KPL2641	Cac_KPL2641	2038	c_000000000016	None	sodium/proline symporter
K07386	Cac_KPL2641	Cac_KPL2641	2065	c_000000000017	None	putative endopeptidase [EC:3.4.24.-]
K01669	Cac_KPL2641	Cac_KPL2641	2211	c_000000000022	None	deoxyribodipyrimidine photo-lyase [EC:4.1.99.3]
K03724	Cac_KPL2641	Cac_KPL2641	2240	c_000000000023	None	ATP-dependent helicase Lhr and Lhr-like helicase [EC:3.6.4.13 5.6.2.4]
K02016	Cac_KPL2641	Cac_KPL2641	1013	c_000000000005	None	iron complex transport system substrate-binding protein
K02016	Cac_KPL2641	Cac_KPL2641	1681	c_000000000011	None	iron complex transport system substrate-binding protein
K02016	Cac_KPL2641	Cac_KPL2641	2187	c_000000000021	None	iron complex transport system substrate-binding protein
K02016	Cac_KPL2641	Cac_KPL2641	2221	c_000000000022	None	iron complex transport system substrate-binding protein
K03320	Cac_KPL2641	Cac_KPL2641	2179	c_000000000020	None	ammonium transporter, Amt family
K07486	Cac_KPL2641	Cac_KPL2641	2266	c_000000000025	None	transposase
K07486	Cac_KPL2641	Cac_KPL2641	1508	c_000000000009	None	transposase
K01424	Cac_KPL2641	Cac_KPL2641	2129	c_000000000019	None	L-asparaginase [EC:3.5.1.1]
K01424	Cac_KPL2641	Cac_KPL2641	61	c_000000000001	None	L-asparaginase [EC:3.5.1.1]
K03636	Cac_KPL2641	Cac_KPL2641	2195	c_000000000021	None	sulfur-carrier protein
K06980	Cac_KPL2641	Cac_KPL2641	2135	c_000000000019	None	tRNA-modifying protein YgfZ
K21481	Cac_KPL2641	Cac_KPL2641	2207	c_000000000021	None	heme oxygenase (mycobilin-producing) [EC:1.14.99.57]
K11387	Cac_KPL2641	Cac_KPL2641	2062	c_000000000017	None	arabinosyltransferase C [EC:2.4.2.-]
K01619	Cac_KPL2641	Cac_KPL2641	2219	c_000000000022	None	deoxyribose-phosphate aldolase [EC:4.1.2.4]
K01619	Cac_KPL2641	Cac_KPL2641	918	c_000000000005	None	deoxyribose-phosphate aldolase [EC:4.1.2.4]
K19123	Cac_KPL2641	Cac_KPL2641	2250	c_000000000024	None	CRISPR system Cascade subunit CasA
K07084	Cac_KPL2641	Cac_KPL2641	2244	c_000000000023	None	putative amino acid transporter
K03547	Cac_KPL2641	Cac_KPL2641	2041	c_000000000016	None	DNA repair protein SbcD/Mre11
K19046	Cac_KPL2641	Cac_KPL2641	2251	c_000000000024	None	CRISPR system Cascade subunit CasB
K21687	Cac_KPL2641	Cac_KPL2641	2160	c_000000000020	None	resuscitation-promoting factor RpfA
K21687	Cac_KPL2641	Cac_KPL2641	164	c_000000000001	None	resuscitation-promoting factor RpfA
K19126	Cac_KPL2641	Cac_KPL2641	2254	c_000000000024	None	CRISPR system Cascade subunit CasE
K10843	Cac_KPL2641	Cac_KPL2641	2157	c_000000000020	None	DNA excision repair protein ERCC-3 [EC:5.6.2.4]
K07483	Cac_KPL2641	Cac_KPL2641	1507	c_000000000009	None	transposase
K07483	Cac_KPL2641	Cac_KPL2641	2024	c_000000000016	None	transposase
K07483	Cac_KPL2641	Cac_KPL2641	2073	c_000000000017	None	transposase
K07483	Cac_KPL2641	Cac_KPL2641	2300	c_000000000035	None	transposase
K07483	Cac_KPL2641	Cac_KPL2641	2302	c_000000000037	None	transposase
K19124	Cac_KPL2641	Cac_KPL2641	2252	c_000000000024	None	CRISPR system Cascade subunit CasC
K02935	Cac_KPL2641	Cac_KPL2641	2209	c_000000000022	None	large subunit ribosomal protein L7/L12
K09690	Cac_KPL2641	Cac_KPL2641	2051	c_000000000017	None	lipopolysaccharide transport system permease protein
K15520	Cac_KPL2641	Cac_KPL2641	2140	c_000000000019	None	mycothiol synthase [EC:2.3.1.189]
K21685	Cac_KPL2641	Cac_KPL2641	2152	c_000000000019	None	LuxR family transcriptional regulator, regulator of acetate metabolism
K06213	Cac_KPL2641	Cac_KPL2641	2202	c_000000000021	None	magnesium transporter
K19125	Cac_KPL2641	Cac_KPL2641	2253	c_000000000024	None	CRISPR system Cascade subunit CasD
K06196	Cac_KPL2641	Cac_KPL2641	881	c_000000000005	None	cytochrome c-type biogenesis protein
K06196	Cac_KPL2641	Cac_KPL2641	477	c_000000000003	None	cytochrome c-type biogenesis protein
K11991	Cac_KPL2641	Cac_KPL2641	1017	c_000000000005	None	tRNA(adenine34) deaminase [EC:3.5.4.33]
K00057	Cac_KPL2641	Cac_KPL2641	1048	c_000000000006	None	glycerol-3-phosphate dehydrogenase (NAD(P)+) [EC:1.1.1.94]
K03628	Cac_KPL2641	Cac_KPL2641	1131	c_000000000006	None	transcription termination factor Rho
K02283	Cac_KPL2641	Cac_KPL2641	961	c_000000000005	None	pilus assembly protein CpaF [EC:7.4.2.8]
K09117	Cac_KPL2641	Cac_KPL2641	976	c_000000000005	None	uncharacterized protein
K07503	Cac_KPL2641	Cac_KPL2641	1116	c_000000000006	None	endonuclease [EC:3.1.-.-]
K07098	Cac_KPL2641	Cac_KPL2641	977	c_000000000005	None	uncharacterized protein
K23258	Cac_KPL2641	Cac_KPL2641	1049	c_000000000006	None	8-oxo-(d)GTP phosphatase [EC:3.6.1.69]
K13979	Cac_KPL2641	Cac_KPL2641	1086	c_000000000006	None	alcohol dehydrogenase (NADP+) [EC:1.1.1.2]
K10914	Cac_KPL2641	Cac_KPL2641	970	c_000000000005	None	CRP/FNR family transcriptional regulator, cyclic AMP receptor protein
K07273	Cac_KPL2641	Cac_KPL2641	1106	c_000000000006	None	lysozyme
K06187	Cac_KPL2641	Cac_KPL2641	995	c_000000000005	None	recombination protein RecR
K02493	Cac_KPL2641	Cac_KPL2641	1129	c_000000000006	None	release factor glutamine methyltransferase [EC:2.1.1.297]
K07110	Cac_KPL2641	Cac_KPL2641	934	c_000000000005	None	XRE family transcriptional regulator, fatty acid utilization regulator
K08974	Cac_KPL2641	Cac_KPL2641	1034	c_000000000006	None	putative membrane protein
K07566	Cac_KPL2641	Cac_KPL2641	1128	c_000000000006	None	L-threonylcarbamoyladenylate synthase [EC:2.7.7.87]
K06877	Cac_KPL2641	Cac_KPL2641	955	c_000000000005	None	DEAD/DEAH box helicase domain-containing protein
K09952	Cac_KPL2641	Cac_KPL2641	868	c_000000000005	None	CRISPR-associated endonuclease Csn1 [EC:3.1.-.-]
K03648	Cac_KPL2641	Cac_KPL2641	1044	c_000000000006	None	uracil-DNA glycosylase [EC:3.2.2.27]
K07148	Cac_KPL2641	Cac_KPL2641	950	c_000000000005	None	uncharacterized protein
K02018	Cac_KPL2641	Cac_KPL2641	1148	c_000000000006	None	molybdate transport system permease protein
K02434	Cac_KPL2641	Cac_KPL2641	1087	c_000000000006	None	aspartyl-tRNA(Asn)/glutamyl-tRNA(Gln) amidotransferase subunit B [EC:6.3.5.6 6.3.5.7]
K02435	Cac_KPL2641	Cac_KPL2641	1095	c_000000000006	None	aspartyl-tRNA(Asn)/glutamyl-tRNA(Gln) amidotransferase subunit C [EC:6.3.5.6 6.3.5.7]
K09819	Cac_KPL2641	Cac_KPL2641	1063	c_000000000006	None	manganese/iron transport system permease protein
K01921	Cac_KPL2641	Cac_KPL2641	1047	c_000000000006	None	D-alanine-D-alanine ligase [EC:6.3.2.4]
K04487	Cac_KPL2641	Cac_KPL2641	1108	c_000000000006	None	cysteine desulfurase [EC:2.8.1.7]
K02343	Cac_KPL2641	Cac_KPL2641	997	c_000000000005	None	DNA polymerase III subunit gamma/tau [EC:2.7.7.7]
K02342	Cac_KPL2641	Cac_KPL2641	1098	c_000000000006	None	DNA polymerase III subunit epsilon [EC:2.7.7.7]
K02342	Cac_KPL2641	Cac_KPL2641	78	c_000000000001	None	DNA polymerase III subunit epsilon [EC:2.7.7.7]
K02342	Cac_KPL2641	Cac_KPL2641	991	c_000000000005	None	DNA polymerase III subunit epsilon [EC:2.7.7.7]
K07776	Cac_KPL2641	Cac_KPL2641	904	c_000000000005	None	two-component system, OmpR family, response regulator RegX3
K02020	Cac_KPL2641	Cac_KPL2641	1147	c_000000000006	None	molybdate transport system substrate-binding protein
K09820	Cac_KPL2641	Cac_KPL2641	1062	c_000000000006	None	manganese/iron transport system ATP-binding protein
K07399	Cac_KPL2641	Cac_KPL2641	880	c_000000000005	None	cytochrome c biogenesis protein
K03300	Cac_KPL2641	Cac_KPL2641	979	c_000000000005	None	citrate-Mg2+:H+ or citrate-Ca2+:H+ symporter, CitMHS family
K00153	Cac_KPL2641	Cac_KPL2641	944	c_000000000005	None	S-(hydroxymethyl)mycothiol dehydrogenase [EC:1.1.1.306]
K02341	Cac_KPL2641	Cac_KPL2641	948	c_000000000005	None	DNA polymerase III subunit delta' [EC:2.7.7.7]
K02433	Cac_KPL2641	Cac_KPL2641	1094	c_000000000006	None	aspartyl-tRNA(Asn)/glutamyl-tRNA(Gln) amidotransferase subunit A [EC:6.3.5.6 6.3.5.7]
K03668	Cac_KPL2641	Cac_KPL2641	1093	c_000000000006	None	heat shock protein HslJ
K03522	Cac_KPL2641	Cac_KPL2641	1109	c_000000000006	None	electron transfer flavoprotein alpha subunit
K00567	Cac_KPL2641	Cac_KPL2641	909	c_000000000005	None	methylated-DNA-[protein]-cysteine S-methyltransferase [EC:2.1.1.63]
K06895	Cac_KPL2641	Cac_KPL2641	1084	c_000000000006	None	L-lysine exporter family protein LysE/ArgO
K00566	Cac_KPL2641	Cac_KPL2641	1104	c_000000000006	None	tRNA-uridine 2-sulfurtransferase [EC:2.8.1.13]
K24163	Cac_KPL2641	Cac_KPL2641	1003	c_000000000005	None	monovalent cation/hydrogen antiporter
K03655	Cac_KPL2641	Cac_KPL2641	1042	c_000000000006	None	ATP-dependent DNA helicase RecG [EC:5.6.2.4]
K01524	Cac_KPL2641	Cac_KPL2641	1830	c_000000000012	None	exopolyphosphatase / guanosine-5'-triphosphate,3'-diphosphate pyrophosphatase [EC:3.6.1.11 3.6.1.40]
K01524	Cac_KPL2641	Cac_KPL2641	902	c_000000000005	None	exopolyphosphatase / guanosine-5'-triphosphate,3'-diphosphate pyrophosphatase [EC:3.6.1.11 3.6.1.40]
K07009	Cac_KPL2641	Cac_KPL2641	993	c_000000000005	None	lipid II isoglutaminyl synthase (glutamine-hydrolysing) [EC:6.3.5.13]
K03521	Cac_KPL2641	Cac_KPL2641	1110	c_000000000006	None	electron transfer flavoprotein beta subunit
K00773	Cac_KPL2641	Cac_KPL2641	1006	c_000000000005	None	queuine tRNA-ribosyltransferase [EC:2.4.2.29]
K05838	Cac_KPL2641	Cac_KPL2641	1114	c_000000000006	None	putative thioredoxin
K05596	Cac_KPL2641	Cac_KPL2641	1083	c_000000000006	None	LysR family transcriptional regulator, chromosome initiation inhibitor
K00373	Cac_KPL2641	Cac_KPL2641	1141	c_000000000006	None	nitrate reductase molybdenum cofactor assembly chaperone NarJ/NarW
K02028	Cac_KPL2641	Cac_KPL2641	1037	c_000000000006	None	polar amino acid transport system ATP-binding protein [EC:7.4.2.1]
K02835	Cac_KPL2641	Cac_KPL2641	1130	c_000000000006	None	peptide chain release factor 1
K18851	Cac_KPL2641	Cac_KPL2641	1472	c_000000000009	None	diacylglycerol O-acyltransferase / trehalose O-mycolyltransferase [EC:2.3.1.20 2.3.1.122]
K18851	Cac_KPL2641	Cac_KPL2641	937	c_000000000005	None	diacylglycerol O-acyltransferase / trehalose O-mycolyltransferase [EC:2.3.1.20 2.3.1.122]
K18851	Cac_KPL2641	Cac_KPL2641	1473	c_000000000009	None	diacylglycerol O-acyltransferase / trehalose O-mycolyltransferase [EC:2.3.1.20 2.3.1.122]
K07030	Cac_KPL2641	Cac_KPL2641	1043	c_000000000006	None	fatty acid kinase [EC:2.7.2.18]
K09747	Cac_KPL2641	Cac_KPL2641	996	c_000000000005	None	nucleoid-associated protein EbfC
K10773	Cac_KPL2641	Cac_KPL2641	969	c_000000000005	None	endonuclease III [EC:3.2.2.- 4.2.99.18]
K08316	Cac_KPL2641	Cac_KPL2641	1040	c_000000000006	None	16S rRNA (guanine966-N2)-methyltransferase [EC:2.1.1.171]
K02029	Cac_KPL2641	Cac_KPL2641	1036	c_000000000006	None	polar amino acid transport system permease protein
K10834	Cac_KPL2641	Cac_KPL2641	1011	c_000000000005	None	heme transport system ATP-binding protein [EC:7.6.2.5]
K25133	Cac_KPL2641	Cac_KPL2641	1012	c_000000000005	None	heme transport system permease protein
K03453	Cac_KPL2641	Cac_KPL2641	1089	c_000000000006	None	bile acid:Na+ symporter, BASS family
K23393	Cac_KPL2641	Cac_KPL2641	992	c_000000000005	None	lipid II isoglutaminyl synthase (glutamine-hydrolysing) [EC:6.3.5.13]
K02361	Cac_KPL2641	Cac_KPL2641	1066	c_000000000006	None	isochorismate synthase [EC:5.4.4.2]
K07768	Cac_KPL2641	Cac_KPL2641	905	c_000000000005	None	two-component system, OmpR family, sensor histidine kinase SenX3 [EC:2.7.13.3]
K25132	Cac_KPL2641	Cac_KPL2641	1013	c_000000000005	None	heme transport system substrate-binding protein
K07393	Cac_KPL2641	Cac_KPL2641	1082	c_000000000006	None	glutathionyl-hydroquinone reductase [EC:1.8.5.7]
K12510	Cac_KPL2641	Cac_KPL2641	960	c_000000000005	None	tight adherence protein B
K07733	Cac_KPL2641	Cac_KPL2641	899	c_000000000005	None	prophage regulatory protein
K00075	Cac_KPL2641	Cac_KPL2641	914	c_000000000005	None	UDP-N-acetylmuramate dehydrogenase [EC:1.3.1.98]
K02851	Cac_KPL2641	Cac_KPL2641	1127	c_000000000006	None	UDP-GlcNAc:undecaprenyl-phosphate/decaprenyl-phosphate GlcNAc-1-phosphate transferase [EC:2.7.8.33 2.7.8.35]
K09125	Cac_KPL2641	Cac_KPL2641	1005	c_000000000005	None	queuosine precursor transporter
K06994	Cac_KPL2641	Cac_KPL2641	1790	c_000000000012	None	putative drug exporter of the RND superfamily
K06994	Cac_KPL2641	Cac_KPL2641	1486	c_000000000009	None	putative drug exporter of the RND superfamily
K06994	Cac_KPL2641	Cac_KPL2641	1007	c_000000000005	None	putative drug exporter of the RND superfamily
K01426	Cac_KPL2641	Cac_KPL2641	1094	c_000000000006	None	amidase [EC:3.5.1.4]
K01768	Cac_KPL2641	Cac_KPL2641	949	c_000000000005	None	adenylate cyclase [EC:4.6.1.1]
K01972	Cac_KPL2641	Cac_KPL2641	1097	c_000000000006	None	DNA ligase (NAD+) [EC:6.5.1.2]
K03168	Cac_KPL2641	Cac_KPL2641	952	c_000000000005	None	DNA topoisomerase I [EC:5.6.2.1]
K01421	Cac_KPL2641	Cac_KPL2641	1056	c_000000000006	None	putative membrane protein
K01421	Cac_KPL2641	Cac_KPL2641	128	c_000000000001	None	putative membrane protein
K01421	Cac_KPL2641	Cac_KPL2641	1055	c_000000000006	None	putative membrane protein
K03975	Cac_KPL2641	Cac_KPL2641	953	c_000000000005	None	membrane-associated protein
K03752	Cac_KPL2641	Cac_KPL2641	1136	c_000000000006	None	molybdenum cofactor guanylyltransferase [EC:2.7.7.77]
K15521	Cac_KPL2641	Cac_KPL2641	907	c_000000000005	None	D-inositol-3-phosphate glycosyltransferase [EC:2.4.1.250]
K06168	Cac_KPL2641	Cac_KPL2641	200	c_000000000001	None	tRNA-2-methylthio-N6-dimethylallyladenosine synthase [EC:2.8.4.3]
K04756	Cac_KPL2641	Cac_KPL2641	224	c_000000000001	None	lipoyl-dependent peroxiredoxin subunit D [EC:1.11.1.28]
K26252	Cac_KPL2641	Cac_KPL2641	229	c_000000000001	None	DtxR family transcriptional regulator, iron-dependent repressor
K01000	Cac_KPL2641	Cac_KPL2641	38	c_000000000001	None	phospho-N-acetylmuramoyl-pentapeptide-transferase [EC:2.7.8.13]
K16783	Cac_KPL2641	Cac_KPL2641	194	c_000000000001	None	biotin transport system permease protein
K11749	Cac_KPL2641	Cac_KPL2641	148	c_000000000001	None	regulator of sigma E protease [EC:3.4.24.-]
K03588	Cac_KPL2641	Cac_KPL2641	40	c_000000000001	None	cell division protein FtsW
K03588	Cac_KPL2641	Cac_KPL2641	781	c_000000000004	None	cell division protein FtsW
K06180	Cac_KPL2641	Cac_KPL2641	65	c_000000000001	None	23S rRNA pseudouridine1911/1915/1917 synthase [EC:5.4.99.23]
K19710	Cac_KPL2641	Cac_KPL2641	261	c_000000000002	None	ATP adenylyltransferase [EC:2.7.7.53]
K03210	Cac_KPL2641	Cac_KPL2641	272	c_000000000002	None	preprotein translocase subunit YajC
K07738	Cac_KPL2641	Cac_KPL2641	219	c_000000000001	None	transcriptional repressor NrdR
K03589	Cac_KPL2641	Cac_KPL2641	43	c_000000000001	None	cell division protein FtsQ
K03837	Cac_KPL2641	Cac_KPL2641	233	c_000000000001	None	serine transporter
K03837	Cac_KPL2641	Cac_KPL2641	2068	c_000000000017	None	serine transporter
K03837	Cac_KPL2641	Cac_KPL2641	2079	c_000000000017	None	serine transporter
K09936	Cac_KPL2641	Cac_KPL2641	256	c_000000000001	None	bacterial/archaeal transporter family-2 protein
K09936	Cac_KPL2641	Cac_KPL2641	1621	c_000000000010	None	bacterial/archaeal transporter family-2 protein
K24126	Cac_KPL2641	Cac_KPL2641	223	c_000000000001	None	lipoyl-dependent peroxiredoxin subunit C [EC:1.11.1.28]
K07305	Cac_KPL2641	Cac_KPL2641	253	c_000000000001	None	peptide-methionine (R)-S-oxide reductase [EC:1.8.4.12]
K03177	Cac_KPL2641	Cac_KPL2641	175	c_000000000001	None	tRNA pseudouridine55 synthase [EC:5.4.99.25]
K01953	Cac_KPL2641	Cac_KPL2641	9	c_000000000001	None	asparagine synthase (glutamine-hydrolysing) [EC:6.3.5.4]
K02519	Cac_KPL2641	Cac_KPL2641	169	c_000000000001	None	translation initiation factor IF-2
K00865	Cac_KPL2641	Cac_KPL2641	99	c_000000000001	None	glycerate 2-kinase [EC:2.7.1.165]
K02860	Cac_KPL2641	Cac_KPL2641	123	c_000000000001	None	16S rRNA processing protein RimM
K03565	Cac_KPL2641	Cac_KPL2641	199	c_000000000001	None	regulatory protein
K02337	Cac_KPL2641	Cac_KPL2641	69	c_000000000001	None	DNA polymerase III subunit alpha [EC:2.7.7.7]
K01159	Cac_KPL2641	Cac_KPL2641	269	c_000000000002	None	crossover junction endodeoxyribonuclease RuvC [EC:3.1.21.10]
K03438	Cac_KPL2641	Cac_KPL2641	33	c_000000000001	None	16S rRNA (cytosine1402-N4)-methyltransferase [EC:2.1.1.199]
K16784	Cac_KPL2641	Cac_KPL2641	195	c_000000000001	None	biotin transport system ATP-binding protein [EC:7.6.2.-]
K17883	Cac_KPL2641	Cac_KPL2641	152	c_000000000001	None	mycothione reductase [EC:1.8.1.15]
K07460	Cac_KPL2641	Cac_KPL2641	134	c_000000000001	None	putative endonuclease
K06959	Cac_KPL2641	Cac_KPL2641	127	c_000000000001	None	protein Tex
K01512	Cac_KPL2641	Cac_KPL2641	107	c_000000000001	None	acylphosphatase [EC:3.6.1.7]
K09748	Cac_KPL2641	Cac_KPL2641	166	c_000000000001	None	ribosome maturation factor RimP
K03072	Cac_KPL2641	Cac_KPL2641	273	c_000000000002	None	preprotein translocase subunit SecD
K01881	Cac_KPL2641	Cac_KPL2641	162	c_000000000001	None	prolyl-tRNA synthetase [EC:6.1.1.15]
K00962	Cac_KPL2641	Cac_KPL2641	179	c_000000000001	None	polyribonucleotide nucleotidyltransferase [EC:2.7.7.8]
K03310	Cac_KPL2641	Cac_KPL2641	106	c_000000000001	None	alanine or glycine:cation symporter, AGCS family
K03310	Cac_KPL2641	Cac_KPL2641	1687	c_000000000011	None	alanine or glycine:cation symporter, AGCS family
K13671	Cac_KPL2641	Cac_KPL2641	1078	c_000000000006	None	alpha-1,2-mannosyltransferase [EC:2.4.1.-]
K13671	Cac_KPL2641	Cac_KPL2641	22	c_000000000001	None	alpha-1,2-mannosyltransferase [EC:2.4.1.-]
K02967	Cac_KPL2641	Cac_KPL2641	139	c_000000000001	None	small subunit ribosomal protein S2
K03106	Cac_KPL2641	Cac_KPL2641	118	c_000000000001	None	signal recognition particle subunit SRP54 [EC:3.6.5.4]
K03110	Cac_KPL2641	Cac_KPL2641	109	c_000000000001	None	fused signal recognition particle receptor
K02959	Cac_KPL2641	Cac_KPL2641	120	c_000000000001	None	small subunit ribosomal protein S16
K03925	Cac_KPL2641	Cac_KPL2641	32	c_000000000001	None	transcriptional regulator MraZ
K01868	Cac_KPL2641	Cac_KPL2641	260	c_000000000002	None	threonyl-tRNA synthetase [EC:6.1.1.3]
K02346	Cac_KPL2641	Cac_KPL2641	60	c_000000000001	None	DNA polymerase IV [EC:2.7.7.7]
K03529	Cac_KPL2641	Cac_KPL2641	108	c_000000000001	None	chromosome segregation protein
K00791	Cac_KPL2641	Cac_KPL2641	205	c_000000000001	None	tRNA dimethylallyltransferase [EC:2.5.1.75]
K02838	Cac_KPL2641	Cac_KPL2641	142	c_000000000001	None	ribosome recycling factor
K11065	Cac_KPL2641	Cac_KPL2641	286	c_000000000002	None	thioredoxin-dependent peroxiredoxin [EC:1.11.1.24]
K14337	Cac_KPL2641	Cac_KPL2641	27	c_000000000001	None	alpha-1,6-mannosyltransferase [EC:2.4.1.-]
K01925	Cac_KPL2641	Cac_KPL2641	39	c_000000000001	None	UDP-N-acetylmuramoylalanine--D-glutamate ligase [EC:6.3.2.9]
K03101	Cac_KPL2641	Cac_KPL2641	64	c_000000000001	None	signal peptidase II [EC:3.4.23.36]
K08281	Cac_KPL2641	Cac_KPL2641	3	c_000000000001	None	nicotinamidase/pyrazinamidase [EC:3.5.1.19 3.5.1.-]
K08256	Cac_KPL2641	Cac_KPL2641	264	c_000000000002	None	phosphatidyl-myo-inositol alpha-mannosyltransferase [EC:2.4.1.345]
K09772	Cac_KPL2641	Cac_KPL2641	47	c_000000000001	None	cell division inhibitor SepF
K01892	Cac_KPL2641	Cac_KPL2641	288	c_000000000002	None	histidyl-tRNA synthetase [EC:6.1.1.21]
K00554	Cac_KPL2641	Cac_KPL2641	124	c_000000000001	None	tRNA (guanine37-N1)-methyltransferase [EC:2.1.1.228]
K02357	Cac_KPL2641	Cac_KPL2641	140	c_000000000001	None	elongation factor Ts
K01139	Cac_KPL2641	Cac_KPL2641	277	c_000000000002	None	GTP diphosphokinase / guanosine-3',5'-bis(diphosphate) 3'-diphosphatase [EC:2.7.6.5 3.1.7.2]
K07560	Cac_KPL2641	Cac_KPL2641	234	c_000000000001	None	D-aminoacyl-tRNA deacylase [EC:3.1.1.96]
K04096	Cac_KPL2641	Cac_KPL2641	136	c_000000000001	None	DNA processing protein
K16647	Cac_KPL2641	Cac_KPL2641	254	c_000000000001	None	arabinofuranan 3-O-arabinosyltransferase [EC:2.4.2.47]
K03470	Cac_KPL2641	Cac_KPL2641	132	c_000000000001	None	ribonuclease HII [EC:3.1.26.4]
K03100	Cac_KPL2641	Cac_KPL2641	130	c_000000000001	None	signal peptidase I [EC:3.4.21.89]
K03100	Cac_KPL2641	Cac_KPL2641	131	c_000000000001	None	signal peptidase I [EC:3.4.21.89]
K01924	Cac_KPL2641	Cac_KPL2641	42	c_000000000001	None	UDP-N-acetylmuramate--alanine ligase [EC:6.3.2.8]
K02221	Cac_KPL2641	Cac_KPL2641	48	c_000000000001	None	YggT family protein
K03665	Cac_KPL2641	Cac_KPL2641	209	c_000000000001	None	GTPase
K01255	Cac_KPL2641	Cac_KPL2641	4	c_000000000001	None	leucyl aminopeptidase [EC:3.4.11.1]
K07156	Cac_KPL2641	Cac_KPL2641	257	c_000000000002	None	copper resistance protein C
K09796	Cac_KPL2641	Cac_KPL2641	258	c_000000000002	None	periplasmic copper chaperone A
K02600	Cac_KPL2641	Cac_KPL2641	167	c_000000000001	None	transcription termination/antitermination protein NusA
K00759	Cac_KPL2641	Cac_KPL2641	276	c_000000000002	None	adenine phosphoribosyltransferase [EC:2.4.2.7]
K00995	Cac_KPL2641	Cac_KPL2641	190	c_000000000001	None	CDP-diacylglycerol---glycerol-3-phosphate 3-phosphatidyltransferase [EC:2.7.8.5]
K06881	Cac_KPL2641	Cac_KPL2641	171	c_000000000001	None	bifunctional oligoribonuclease and PAP phosphatase NrnA [EC:3.1.3.7 3.1.13.3]
K03523	Cac_KPL2641	Cac_KPL2641	196	c_000000000001	None	biotin transport system substrate-specific component
K10563	Cac_KPL2641	Cac_KPL2641	105	c_000000000001	None	formamidopyrimidine-DNA glycosylase [EC:3.2.2.23 4.2.99.18]
K07816	Cac_KPL2641	Cac_KPL2641	76	c_000000000001	None	GTP pyrophosphokinase [EC:2.7.6.5]
K02563	Cac_KPL2641	Cac_KPL2641	41	c_000000000001	None	UDP-N-acetylglucosamine--N-acetylmuramyl-(pentapeptide) pyrophosphoryl-undecaprenol N-acetylglucosamine transferase [EC:2.4.1.227]
K01929	Cac_KPL2641	Cac_KPL2641	37	c_000000000001	None	UDP-N-acetylmuramoyl-tripeptide--D-alanyl-D-alanine ligase [EC:6.3.2.10]
K03086	Cac_KPL2641	Cac_KPL2641	239	c_000000000001	None	RNA polymerase primary sigma factor
K03087	Cac_KPL2641	Cac_KPL2641	230	c_000000000001	None	RNA polymerase nonessential primary-like sigma factor
K09780	Cac_KPL2641	Cac_KPL2641	189	c_000000000001	None	uncharacterized protein
K05794	Cac_KPL2641	Cac_KPL2641	188	c_000000000001	None	tellurite resistance protein TerC
K01928	Cac_KPL2641	Cac_KPL2641	36	c_000000000001	None	UDP-N-acetylmuramoyl-L-alanyl-D-glutamate--2,6-diaminopimelate ligase [EC:6.3.2.13]
K07391	Cac_KPL2641	Cac_KPL2641	135	c_000000000001	None	magnesium chelatase family protein
K03685	Cac_KPL2641	Cac_KPL2641	104	c_000000000001	None	ribonuclease III [EC:3.1.26.3]
K07742	Cac_KPL2641	Cac_KPL2641	168	c_000000000001	None	uncharacterized protein
K01870	Cac_KPL2641	Cac_KPL2641	52	c_000000000001	None	isoleucyl-tRNA synthetase [EC:6.1.1.5]
K02362	Cac_KPL2641	Cac_KPL2641	174	c_000000000001	None	enterobactin synthetase component D [EC:6.3.2.14 2.7.8.-]
K04074	Cac_KPL2641	Cac_KPL2641	49	c_000000000001	None	cell division initiation protein
K03733	Cac_KPL2641	Cac_KPL2641	137	c_000000000001	None	integrase/recombinase XerC
K03531	Cac_KPL2641	Cac_KPL2641	44	c_000000000001	None	cell division protein FtsZ
K02834	Cac_KPL2641	Cac_KPL2641	170	c_000000000001	None	ribosome-binding factor A
K12574	Cac_KPL2641	Cac_KPL2641	185	c_000000000001	None	ribonuclease J [EC:3.1.-.-]
K03684	Cac_KPL2641	Cac_KPL2641	250	c_000000000001	None	ribonuclease D [EC:3.1.13.5]
K02956	Cac_KPL2641	Cac_KPL2641	178	c_000000000001	None	small subunit ribosomal protein S15
K13668	Cac_KPL2641	Cac_KPL2641	18	c_000000000001	None	phosphatidyl-myo-inositol dimannoside synthase [EC:2.4.1.346]
K00990	Cac_KPL2641	Cac_KPL2641	117	c_000000000001	None	[protein-PII] uridylyltransferase [EC:2.7.7.59]
K18476	Cac_KPL2641	Cac_KPL2641	79	c_000000000001	None	TetR/AcrR family transcriptional regulator, tetracycline repressor protein
K13292	Cac_KPL2641	Cac_KPL2641	95	c_000000000001	None	phosphatidylglycerol---prolipoprotein diacylglyceryl transferase [EC:2.5.1.145]
K02770	Cac_KPL2641	Cac_KPL2641	213	c_000000000001	None	fructose PTS system EIIBC or EIIC component [EC:2.7.1.202]
K22311	Cac_KPL2641	Cac_KPL2641	263	c_000000000002	None	phosphatidylinositol dimannoside acyltransferase [EC:2.3.1.265]
K05786	Cac_KPL2641	Cac_KPL2641	68	c_000000000001	None	chloramphenicol-sensitive protein RarD
K08992	Cac_KPL2641	Cac_KPL2641	144	c_000000000001	None	lipopolysaccharide assembly protein A
K06997	Cac_KPL2641	Cac_KPL2641	46	c_000000000001	None	PLP dependent protein
K15733	Cac_KPL2641	Cac_KPL2641	259	c_000000000002	None	dye decolorizing peroxidase [EC:1.11.1.19]
K00882	Cac_KPL2641	Cac_KPL2641	214	c_000000000001	None	1-phosphofructokinase [EC:2.7.1.56]
K01356	Cac_KPL2641	Cac_KPL2641	217	c_000000000001	None	repressor LexA [EC:3.4.21.88]
K04762	Cac_KPL2641	Cac_KPL2641	75	c_000000000001	None	ribosome-associated heat shock protein Hsp15
K00262	Cac_KPL2641	Cac_KPL2641	100	c_000000000001	None	glutamate dehydrogenase (NADP+) [EC:1.4.1.4]
K07040	Cac_KPL2641	Cac_KPL2641	103	c_000000000001	None	DUF177 domain-containing protein
K06941	Cac_KPL2641	Cac_KPL2641	145	c_000000000001	None	23S rRNA (adenine2503-C2)-methyltransferase [EC:2.1.1.192]
K03436	Cac_KPL2641	Cac_KPL2641	216	c_000000000001	None	DeoR family transcriptional regulator, fructose operon transcriptional repressor
K18189	Cac_KPL2641	Cac_KPL2641	268	c_000000000002	None	translational activator of cytochrome c oxidase 1
K02884	Cac_KPL2641	Cac_KPL2641	129	c_000000000001	None	large subunit ribosomal protein L19
K04761	Cac_KPL2641	Cac_KPL2641	222	c_000000000001	None	LysR family transcriptional regulator, hydrogen peroxide-inducible genes activator
K03553	Cac_KPL2641	Cac_KPL2641	198	c_000000000001	None	recombination protein RecA
K08997	Cac_KPL2641	Cac_KPL2641	155	c_000000000001	None	protein adenylyltransferase [EC:2.7.7.108]
K03587	Cac_KPL2641	Cac_KPL2641	35	c_000000000001	None	cell division protein FtsI (penicillin-binding protein 3) [EC:3.4.16.4]
K03550	Cac_KPL2641	Cac_KPL2641	270	c_000000000002	None	holliday junction DNA helicase RuvA [EC:5.6.2.4]
K03578	Cac_KPL2641	Cac_KPL2641	220	c_000000000001	None	ATP-dependent helicase HrpA [EC:3.6.4.13]
K03551	Cac_KPL2641	Cac_KPL2641	271	c_000000000002	None	holliday junction DNA helicase RuvB [EC:5.6.2.4]
K09861	Cac_KPL2641	Cac_KPL2641	161	c_000000000001	None	uncharacterized protein
K06020	Cac_KPL2641	Cac_KPL2641	1692	c_000000000011	None	energy-dependent translational throttle protein EttA
K01029	Cac_KPL2641	Cac_KPL2641	1616	c_000000000010	None	3-oxoacid CoA-transferase subunit B [EC:2.8.3.5]
K04794	Cac_KPL2641	Cac_KPL2641	1654	c_000000000011	None	peptidyl-tRNA hydrolase, PTH2 family [EC:3.1.1.29]
K03979	Cac_KPL2641	Cac_KPL2641	1533	c_000000000010	None	GTPase [EC:3.6.5.-]
K02440	Cac_KPL2641	Cac_KPL2641	1457	c_000000000009	None	glycerol uptake facilitator protein
K06223	Cac_KPL2641	Cac_KPL2641	1553	c_000000000010	None	DNA adenine methylase [EC:2.1.1.72]
K01028	Cac_KPL2641	Cac_KPL2641	1615	c_000000000010	None	3-oxoacid CoA-transferase subunit A [EC:2.8.3.5]
K12240	Cac_KPL2641	Cac_KPL2641	1524	c_000000000009	None	L-cysteine---[L-cysteinyl-carrier protein] ligase PchF [EC:6.2.1.69]
K03761	Cac_KPL2641	Cac_KPL2641	1617	c_000000000010	None	MFS transporter, MHS family, alpha-ketoglutarate permease
K12241	Cac_KPL2641	Cac_KPL2641	1525	c_000000000009	None	pyochelin biosynthesis protein PchG
K15738	Cac_KPL2641	Cac_KPL2641	1692	c_000000000011	None	ABC transport system ATP-binding/permease protein
K15738	Cac_KPL2641	Cac_KPL2641	1781	c_000000000012	None	ABC transport system ATP-binding/permease protein
K06191	Cac_KPL2641	Cac_KPL2641	1647	c_000000000011	None	glutaredoxin-like protein NrdH
K01167	Cac_KPL2641	Cac_KPL2641	1609	c_000000000010	None	ribonuclease T1 [EC:4.6.1.24]
K06609	Cac_KPL2641	Cac_KPL2641	1645	c_000000000011	None	MFS transporter, SP family, major inositol transporter
K01358	Cac_KPL2641	Cac_KPL2641	1715	c_000000000011	None	ATP-dependent Clp protease, protease subunit [EC:3.4.21.92]
K01358	Cac_KPL2641	Cac_KPL2641	1716	c_000000000011	None	ATP-dependent Clp protease, protease subunit [EC:3.4.21.92]
K09710	Cac_KPL2641	Cac_KPL2641	1544	c_000000000010	None	ribosome-associated protein
K07107	Cac_KPL2641	Cac_KPL2641	1693	c_000000000011	None	acyl-CoA thioester hydrolase [EC:3.1.2.-]
K01776	Cac_KPL2641	Cac_KPL2641	1661	c_000000000011	None	glutamate racemase [EC:5.1.1.3]
K00656	Cac_KPL2641	Cac_KPL2641	1668	c_000000000011	None	formate C-acetyltransferase [EC:2.3.1.54]
K03439	Cac_KPL2641	Cac_KPL2641	1488	c_000000000009	None	tRNA (guanine-N7-)-methyltransferase [EC:2.1.1.33]
K04784	Cac_KPL2641	Cac_KPL2641	1521	c_000000000009	None	yersiniabactin nonribosomal peptide synthetase
K03564	Cac_KPL2641	Cac_KPL2641	1678	c_000000000011	None	thioredoxin-dependent peroxiredoxin [EC:1.11.1.24]
K13950	Cac_KPL2641	Cac_KPL2641	1466	c_000000000009	None	para-aminobenzoate synthetase [EC:2.6.1.85]
K01207	Cac_KPL2641	Cac_KPL2641	1500	c_000000000009	None	beta-N-acetylhexosaminidase [EC:3.2.1.52]
K00864	Cac_KPL2641	Cac_KPL2641	1458	c_000000000009	None	glycerol kinase [EC:2.7.1.30]
K02033	Cac_KPL2641	Cac_KPL2641	1569	c_000000000010	None	peptide/nickel transport system permease protein
K02033	Cac_KPL2641	Cac_KPL2641	1701	c_000000000011	None	peptide/nickel transport system permease protein
K03305	Cac_KPL2641	Cac_KPL2641	1673	c_000000000011	None	proton-dependent oligopeptide transporter, POT family
K03305	Cac_KPL2641	Cac_KPL2641	1717	c_000000000011	None	proton-dependent oligopeptide transporter, POT family
K03311	Cac_KPL2641	Cac_KPL2641	1572	c_000000000010	None	branched-chain amino acid:cation transporter, LIVCS family
K02351	Cac_KPL2641	Cac_KPL2641	1690	c_000000000011	None	putative membrane protein
K01880	Cac_KPL2641	Cac_KPL2641	1600	c_000000000010	None	glycyl-tRNA synthetase [EC:6.1.1.14]
K00989	Cac_KPL2641	Cac_KPL2641	1663	c_000000000011	None	ribonuclease PH [EC:2.7.7.56]
K09761	Cac_KPL2641	Cac_KPL2641	1589	c_000000000010	None	16S rRNA (uracil1498-N3)-methyltransferase [EC:2.1.1.193]
K14136	Cac_KPL2641	Cac_KPL2641	1470	c_000000000009	None	decaprenyl-phosphate phosphoribosyltransferase [EC:2.4.2.45]
K03306	Cac_KPL2641	Cac_KPL2641	1718	c_000000000011	None	inorganic phosphate transporter, PiT family
K00784	Cac_KPL2641	Cac_KPL2641	1662	c_000000000011	None	ribonuclease Z [EC:3.1.26.11]
K20468	Cac_KPL2641	Cac_KPL2641	1485	c_000000000009	None	putative heme transporter
K13288	Cac_KPL2641	Cac_KPL2641	1686	c_000000000011	None	oligoribonuclease [EC:3.1.-.-]
K01854	Cac_KPL2641	Cac_KPL2641	1461	c_000000000009	None	UDP-galactopyranose mutase [EC:5.4.99.9]
K01129	Cac_KPL2641	Cac_KPL2641	1607	c_000000000010	None	dGTPase [EC:3.1.5.1]
K01114	Cac_KPL2641	Cac_KPL2641	1558	c_000000000010	None	phospholipase C [EC:3.1.4.3]
K01114	Cac_KPL2641	Cac_KPL2641	1559	c_000000000010	None	phospholipase C [EC:3.1.4.3]
K06860	Cac_KPL2641	Cac_KPL2641	1487	c_000000000009	None	putative heme uptake system protein
K02237	Cac_KPL2641	Cac_KPL2641	1547	c_000000000010	None	competence protein ComEA
K02035	Cac_KPL2641	Cac_KPL2641	1570	c_000000000010	None	peptide/nickel transport system substrate-binding protein
K02035	Cac_KPL2641	Cac_KPL2641	1700	c_000000000011	None	peptide/nickel transport system substrate-binding protein
K04069	Cac_KPL2641	Cac_KPL2641	1670	c_000000000011	None	pyruvate formate lyase activating enzyme [EC:1.97.1.4]
K03699	Cac_KPL2641	Cac_KPL2641	1584	c_000000000010	None	magnesium and cobalt exporter, CNNM family
K03699	Cac_KPL2641	Cac_KPL2641	1585	c_000000000010	None	magnesium and cobalt exporter, CNNM family
K00806	Cac_KPL2641	Cac_KPL2641	1597	c_000000000010	None	undecaprenyl diphosphate synthase [EC:2.5.1.31]
K24967	Cac_KPL2641	Cac_KPL2641	1453	c_000000000009	None	GntR family transcriptional regulator, N-acetylglucosamine utilization regulator
K12437	Cac_KPL2641	Cac_KPL2641	1477	c_000000000009	None	polyketide synthase 13
K02624	Cac_KPL2641	Cac_KPL2641	1614	c_000000000010	None	IclR family transcriptional regulator, pca regulon regulatory protein
K03710	Cac_KPL2641	Cac_KPL2641	1453	c_000000000009	None	GntR family transcriptional regulator
K02340	Cac_KPL2641	Cac_KPL2641	1549	c_000000000010	None	DNA polymerase III subunit delta [EC:2.7.7.7]
K03705	Cac_KPL2641	Cac_KPL2641	1587	c_000000000010	None	heat-inducible transcriptional repressor
K03711	Cac_KPL2641	Cac_KPL2641	1598	c_000000000010	None	Fur family transcriptional regulator, ferric uptake regulator
K16650	Cac_KPL2641	Cac_KPL2641	1468	c_000000000009	None	galactofuranosylgalactofuranosylrhamnosyl-N-acetylglucosaminyl-diphospho-decaprenol beta-1,5/1,6-galactofuranosyltransferase [EC:2.4.1.288]
K02238	Cac_KPL2641	Cac_KPL2641	1548	c_000000000010	None	competence protein ComEC
K16648	Cac_KPL2641	Cac_KPL2641	1497	c_000000000009	None	arabinofuranan 3-O-arabinosyltransferase [EC:2.4.2.-]
K00016	Cac_KPL2641	Cac_KPL2641	1443	c_000000000009	None	L-lactate dehydrogenase [EC:1.1.1.27]
K13687	Cac_KPL2641	Cac_KPL2641	1471	c_000000000009	None	arabinofuranosyltransferase [EC:2.4.2.-]
K01875	Cac_KPL2641	Cac_KPL2641	1454	c_000000000009	None	seryl-tRNA synthetase [EC:6.1.1.11]
K03722	Cac_KPL2641	Cac_KPL2641	1655	c_000000000011	None	ATP-dependent DNA helicase DinG [EC:5.6.2.3]
K01519	Cac_KPL2641	Cac_KPL2641	1664	c_000000000011	None	XTP/dITP diphosphohydrolase [EC:3.6.1.66]
K24206	Cac_KPL2641	Cac_KPL2641	1667	c_000000000011	None	uric acid transporter
K20470	Cac_KPL2641	Cac_KPL2641	1486	c_000000000009	None	trehalose monomycolate/heme transporter
K22298	Cac_KPL2641	Cac_KPL2641	1599	c_000000000010	None	ArsR family transcriptional regulator, zinc-responsive transcriptional repressor
K00763	Cac_KPL2641	Cac_KPL2641	1656	c_000000000011	None	nicotinate phosphoribosyltransferase [EC:6.3.4.21]
K06886	Cac_KPL2641	Cac_KPL2641	1696	c_000000000011	None	hemoglobin
K12428	Cac_KPL2641	Cac_KPL2641	1476	c_000000000009	None	fatty acid CoA ligase FadD32
K02968	Cac_KPL2641	Cac_KPL2641	1555	c_000000000010	None	small subunit ribosomal protein S20
K22306	Cac_KPL2641	Cac_KPL2641	1545	c_000000000010	None	glucosyl-3-phosphoglycerate phosphatase [EC:3.1.3.85]
K03686	Cac_KPL2641	Cac_KPL2641	1866	c_000000000013	None	molecular chaperone DnaJ
K03686	Cac_KPL2641	Cac_KPL2641	1588	c_000000000010	None	molecular chaperone DnaJ
K01873	Cac_KPL2641	Cac_KPL2641	1727	c_000000000011	None	valyl-tRNA synthetase [EC:6.1.1.9]
K06891	Cac_KPL2641	Cac_KPL2641	1657	c_000000000011	None	ATP-dependent Clp protease adaptor protein ClpS
K01126	Cac_KPL2641	Cac_KPL2641	1444	c_000000000009	None	glycerophosphoryl diester phosphodiesterase [EC:3.1.4.46]
K16301	Cac_KPL2641	Cac_KPL2641	1561	c_000000000010	None	deferrochelatase/peroxidase EfeB [EC:1.11.1.-]
K04063	Cac_KPL2641	Cac_KPL2641	1634	c_000000000010	None	lipoyl-dependent peroxiredoxin [EC:1.11.1.28]
K10823	Cac_KPL2641	Cac_KPL2641	1703	c_000000000011	None	oligopeptide transport system ATP-binding protein
K06217	Cac_KPL2641	Cac_KPL2641	1590	c_000000000010	None	phosphate starvation-inducible protein PhoH and related proteins
K03596	Cac_KPL2641	Cac_KPL2641	1557	c_000000000010	None	GTP-binding protein LepA
K01425	Cac_KPL2641	Cac_KPL2641	1680	c_000000000011	None	glutaminase [EC:3.5.1.2]
K02919	Cac_KPL2641	Cac_KPL2641	1646	c_000000000011	None	large subunit ribosomal protein L36
K00868	Cac_KPL2641	Cac_KPL2641	1592	c_000000000010	None	pyridoxine kinase [EC:2.7.1.35]
K03595	Cac_KPL2641	Cac_KPL2641	1595	c_000000000010	None	GTPase
K07042	Cac_KPL2641	Cac_KPL2641	1591	c_000000000010	None	probable rRNA maturation factor
K03584	Cac_KPL2641	Cac_KPL2641	1596	c_000000000010	None	DNA repair protein RecO (recombination protein O)
K00259	Cac_KPL2641	Cac_KPL2641	1695	c_000000000011	None	alanine dehydrogenase [EC:1.4.1.1]
K06199	Cac_KPL2641	Cac_KPL2641	1638	c_000000000011	None	fluoride exporter
K06199	Cac_KPL2641	Cac_KPL2641	1639	c_000000000011	None	fluoride exporter
K07052	Cac_KPL2641	Cac_KPL2641	1491	c_000000000009	None	CAAX protease family protein
K07052	Cac_KPL2641	Cac_KPL2641	1447	c_000000000009	None	CAAX protease family protein
K07124	Cac_KPL2641	Cac_KPL2641	1688	c_000000000011	None	uncharacterized protein
K00111	Cac_KPL2641	Cac_KPL2641	1456	c_000000000009	None	glycerol-3-phosphate dehydrogenase [EC:1.1.5.3]
K25232	Cac_KPL2641	Cac_KPL2641	1546	c_000000000010	None	fatty acid kinase fatty acid binding subunit
K03544	Cac_KPL2641	Cac_KPL2641	1722	c_000000000011	None	ATP-dependent Clp protease ATP-binding subunit ClpX
K02316	Cac_KPL2641	Cac_KPL2641	1610	c_000000000010	None	DNA primase [EC:2.7.7.101]
K03545	Cac_KPL2641	Cac_KPL2641	1714	c_000000000011	None	trigger factor
K02520	Cac_KPL2641	Cac_KPL2641	1987	c_000000000015	None	translation initiation factor IF-3
K03602	Cac_KPL2641	Cac_KPL2641	1954	c_000000000014	None	exodeoxyribonuclease VII small subunit [EC:3.1.11.6]
K01174	Cac_KPL2641	Cac_KPL2641	1944	c_000000000014	None	micrococcal nuclease [EC:3.1.31.1]
K21688	Cac_KPL2641	Cac_KPL2641	1777	c_000000000012	None	resuscitation-promoting factor RpfB
K16568	Cac_KPL2641	Cac_KPL2641	1496	c_000000000009	None	exopolysaccharide production protein ExoZ
K16568	Cac_KPL2641	Cac_KPL2641	1785	c_000000000012	None	exopolysaccharide production protein ExoZ
K03601	Cac_KPL2641	Cac_KPL2641	1953	c_000000000014	None	exodeoxyribonuclease VII large subunit [EC:3.1.11.6]
K02279	Cac_KPL2641	Cac_KPL2641	1761	c_000000000012	None	pilus assembly protein CpaB
K02899	Cac_KPL2641	Cac_KPL2641	1737	c_000000000011	None	large subunit ribosomal protein L27
K03402	Cac_KPL2641	Cac_KPL2641	1975	c_000000000015	None	transcriptional regulator of arginine metabolism
K02913	Cac_KPL2641	Cac_KPL2641	1749	c_000000000012	None	large subunit ribosomal protein L33
K03833	Cac_KPL2641	Cac_KPL2641	1935	c_000000000014	None	selenocysteine-specific elongation factor
K02888	Cac_KPL2641	Cac_KPL2641	1736	c_000000000011	None	large subunit ribosomal protein L21
K03758	Cac_KPL2641	Cac_KPL2641	1824	c_000000000012	None	arginine:ornithine antiporter / lysine permease
K02335	Cac_KPL2641	Cac_KPL2641	2004	c_000000000015	None	DNA polymerase I [EC:2.7.7.7]
K07729	Cac_KPL2641	Cac_KPL2641	1918	c_000000000014	None	putative transcriptional regulator
K02902	Cac_KPL2641	Cac_KPL2641	1750	c_000000000012	None	large subunit ribosomal protein L28
K02916	Cac_KPL2641	Cac_KPL2641	1986	c_000000000015	None	large subunit ribosomal protein L35
K00124	Cac_KPL2641	Cac_KPL2641	1940	c_000000000014	None	formate dehydrogenase iron-sulfur subunit
K02445	Cac_KPL2641	Cac_KPL2641	1753	c_000000000012	None	MFS transporter, OPA family, glycerol-3-phosphate transporter
K16237	Cac_KPL2641	Cac_KPL2641	1914	c_000000000014	None	aromatic amino acid permease
K16237	Cac_KPL2641	Cac_KPL2641	1916	c_000000000014	None	aromatic amino acid permease
K05589	Cac_KPL2641	Cac_KPL2641	1828	c_000000000012	None	cell division protein FtsB
K09760	Cac_KPL2641	Cac_KPL2641	1950	c_000000000014	None	DNA recombination protein RmuC
K18888	Cac_KPL2641	Cac_KPL2641	1892	c_000000000013	None	ATP-binding cassette, subfamily B, multidrug efflux pump
K01934	Cac_KPL2641	Cac_KPL2641	1762	c_000000000012	None	5-formyltetrahydrofolate cyclo-ligase [EC:6.3.3.2]
K03892	Cac_KPL2641	Cac_KPL2641	1732	c_000000000011	None	ArsR family transcriptional regulator, arsenate/arsenite/antimonite-responsive transcriptional repressor
K03312	Cac_KPL2641	Cac_KPL2641	1859	c_000000000013	None	glutamate:Na+ symporter, ESS family
K03702	Cac_KPL2641	Cac_KPL2641	1995	c_000000000015	None	excinuclease ABC subunit B
K20469	Cac_KPL2641	Cac_KPL2641	1875	c_000000000013	None	putative heme transporter
K20469	Cac_KPL2641	Cac_KPL2641	1949	c_000000000014	None	putative heme transporter
K07175	Cac_KPL2641	Cac_KPL2641	1962	c_000000000014	None	PhoH-like ATPase
K02757	Cac_KPL2641	Cac_KPL2641	1998	c_000000000015	None	beta-glucoside PTS system EIICBA component [EC:2.7.1.-]
K18455	Cac_KPL2641	Cac_KPL2641	1837	c_000000000012	None	mycothiol S-conjugate amidase [EC:3.5.1.115]
K02963	Cac_KPL2641	Cac_KPL2641	1747	c_000000000012	None	small subunit ribosomal protein S18
K03499	Cac_KPL2641	Cac_KPL2641	1799	c_000000000012	None	trk/ktr system potassium uptake protein
K11738	Cac_KPL2641	Cac_KPL2641	1972	c_000000000015	None	L-asparagine permease
K20491	Cac_KPL2641	Cac_KPL2641	1803	c_000000000012	None	lantibiotic transport system permease protein
K04043	Cac_KPL2641	Cac_KPL2641	1868	c_000000000013	None	molecular chaperone DnaK
K07238	Cac_KPL2641	Cac_KPL2641	1932	c_000000000014	None	zinc transporter, ZIP family
K01890	Cac_KPL2641	Cac_KPL2641	1981	c_000000000015	None	phenylalanyl-tRNA synthetase beta chain [EC:6.1.1.20]
K20490	Cac_KPL2641	Cac_KPL2641	1804	c_000000000012	None	lantibiotic transport system ATP-binding protein
K01304	Cac_KPL2641	Cac_KPL2641	1943	c_000000000014	None	pyroglutamyl-peptidase [EC:3.4.19.3]
K03498	Cac_KPL2641	Cac_KPL2641	1798	c_000000000012	None	trk/ktr system potassium uptake protein
K03117	Cac_KPL2641	Cac_KPL2641	2013	c_000000000016	None	sec-independent protein translocase protein TatB
K15977	Cac_KPL2641	Cac_KPL2641	1768	c_000000000012	None	putative oxidoreductase
K15977	Cac_KPL2641	Cac_KPL2641	1081	c_000000000006	None	putative oxidoreductase
K14260	Cac_KPL2641	Cac_KPL2641	1903	c_000000000013	None	alanine-synthesizing transaminase [EC:2.6.1.66 2.6.1.2]
K01889	Cac_KPL2641	Cac_KPL2641	1982	c_000000000015	None	phenylalanyl-tRNA synthetase alpha chain [EC:6.1.1.20]
K13283	Cac_KPL2641	Cac_KPL2641	1946	c_000000000014	None	ferrous-iron efflux pump FieF
K03325	Cac_KPL2641	Cac_KPL2641	1733	c_000000000011	None	arsenite transporter
K09146	Cac_KPL2641	Cac_KPL2641	1930	c_000000000014	None	uncharacterized protein
K13693	Cac_KPL2641	Cac_KPL2641	1910	c_000000000014	None	glucosyl-3-phosphoglycerate synthase [EC:2.4.1.266]
K01042	Cac_KPL2641	Cac_KPL2641	1936	c_000000000014	None	L-seryl-tRNA(Ser) seleniumtransferase [EC:2.9.1.1]
K01056	Cac_KPL2641	Cac_KPL2641	1800	c_000000000012	None	peptidyl-tRNA hydrolase, PTH1 family [EC:3.1.1.29]
K01056	Cac_KPL2641	Cac_KPL2641	1809	c_000000000012	None	peptidyl-tRNA hydrolase, PTH1 family [EC:3.1.1.29]
K24217	Cac_KPL2641	Cac_KPL2641	1774	c_000000000012	None	L-amino acid N-acyltransferase [EC:2.3.1.-]
K24217	Cac_KPL2641	Cac_KPL2641	1775	c_000000000012	None	L-amino acid N-acyltransferase [EC:2.3.1.-]
K01726	Cac_KPL2641	Cac_KPL2641	1792	c_000000000012	None	gamma-carbonic anhydrase [EC:4.2.1.-]
K09781	Cac_KPL2641	Cac_KPL2641	1931	c_000000000014	None	uncharacterized protein
K03723	Cac_KPL2641	Cac_KPL2641	1821	c_000000000012	None	transcription-repair coupling factor (superfamily II helicase) [EC:5.6.2.4]
K01874	Cac_KPL2641	Cac_KPL2641	1773	c_000000000012	None	methionyl-tRNA synthetase [EC:6.1.1.10]
K03326	Cac_KPL2641	Cac_KPL2641	1759	c_000000000012	None	C4-dicarboxylate transporter, DcuC family
K02945	Cac_KPL2641	Cac_KPL2641	1999	c_000000000015	None	small subunit ribosomal protein S1
K03695	Cac_KPL2641	Cac_KPL2641	1858	c_000000000013	None	ATP-dependent Clp protease ATP-binding subunit ClpB
K09009	Cac_KPL2641	Cac_KPL2641	1829	c_000000000012	None	uncharacterized protein
K03929	Cac_KPL2641	Cac_KPL2641	2018	c_000000000016	None	para-nitrobenzyl esterase [EC:3.1.1.-]
K18887	Cac_KPL2641	Cac_KPL2641	1891	c_000000000013	None	ATP-binding cassette, subfamily B, multidrug efflux pump
K09791	Cac_KPL2641	Cac_KPL2641	1964	c_000000000015	None	uncharacterized protein
K01246	Cac_KPL2641	Cac_KPL2641	1767	c_000000000012	None	DNA-3-methyladenine glycosylase I [EC:3.2.2.20]
K02954	Cac_KPL2641	Cac_KPL2641	1748	c_000000000012	None	small subunit ribosomal protein S14
K13640	Cac_KPL2641	Cac_KPL2641	1865	c_000000000013	None	MerR family transcriptional regulator, heat shock protein HspR
K03282	Cac_KPL2641	Cac_KPL2641	1757	c_000000000012	None	large conductance mechanosensitive channel
K08300	Cac_KPL2641	Cac_KPL2641	1735	c_000000000011	None	ribonuclease E [EC:3.1.26.12]
K00563	Cac_KPL2641	Cac_KPL2641	1907	c_000000000014	None	23S rRNA (guanine745-N1)-methyltransferase [EC:2.1.1.187]
K01866	Cac_KPL2641	Cac_KPL2641	1963	c_000000000015	None	tyrosyl-tRNA synthetase [EC:6.1.1.1]
K02837	Cac_KPL2641	Cac_KPL2641	1796	c_000000000012	None	peptide chain release factor 3
K03687	Cac_KPL2641	Cac_KPL2641	1867	c_000000000013	None	molecular chaperone GrpE
K01008	Cac_KPL2641	Cac_KPL2641	1937	c_000000000014	None	selenide, water dikinase [EC:2.7.9.3]
K05520	Cac_KPL2641	Cac_KPL2641	1947	c_000000000014	None	deglycase [EC:3.5.1.124]
K15525	Cac_KPL2641	Cac_KPL2641	1925	c_000000000014	None	N-acetyl-1-D-myo-inositol-2-amino-2-deoxy-alpha-D-glucopyranoside deacetylase [EC:3.5.1.103]
K16164	Cac_KPL2641	Cac_KPL2641	1808	c_000000000012	None	acylpyruvate hydrolase [EC:3.7.1.5]
K08372	Cac_KPL2641	Cac_KPL2641	1754	c_000000000012	None	putative serine protease PepD [EC:3.4.21.-]
K02887	Cac_KPL2641	Cac_KPL2641	1985	c_000000000015	None	large subunit ribosomal protein L20
K02528	Cac_KPL2641	Cac_KPL2641	1778	c_000000000012	None	16S rRNA (adenine1518-N6/adenine1519-N6)-dimethyltransferase [EC:2.1.1.182]
K00459	Cac_KPL2641	Cac_KPL2641	1801	c_000000000012	None	nitronate monooxygenase [EC:1.13.12.16]
K07056	Cac_KPL2641	Cac_KPL2641	1771	c_000000000012	None	16S rRNA (cytidine1402-2'-O)-methyltransferase [EC:2.1.1.198]
K03437	Cac_KPL2641	Cac_KPL2641	1983	c_000000000015	None	RNA methyltransferase, TrmH family
K01750	Cac_KPL2641	Cac_KPL2641	1971	c_000000000015	None	ornithine cyclodeaminase [EC:4.3.1.12]
K06942	Cac_KPL2641	Cac_KPL2641	1948	c_000000000014	None	ribosome-binding ATPase
K12503	Cac_KPL2641	Cac_KPL2641	1839	c_000000000012	None	short-chain Z-isoprenyl diphosphate synthase [EC:2.5.1.68]
K03624	Cac_KPL2641	Cac_KPL2641	1835	c_000000000012	None	transcription elongation factor GreA
K02909	Cac_KPL2641	Cac_KPL2641	1751	c_000000000012	None	large subunit ribosomal protein L31
K03424	Cac_KPL2641	Cac_KPL2641	1776	c_000000000012	None	TatD DNase family protein [EC:3.1.21.-]
K03593	Cac_KPL2641	Cac_KPL2641	2014	c_000000000016	None	ATP-binding protein involved in chromosome partitioning
K04015	Cac_KPL2641	Cac_KPL2641	1939	c_000000000014	None	protein NrfD
K03790	Cac_KPL2641	Cac_KPL2641	1765	c_000000000012	None	[ribosomal protein S5]-alanine N-acetyltransferase [EC:2.3.1.267]
K02897	Cac_KPL2641	Cac_KPL2641	1811	c_000000000012	None	large subunit ribosomal protein L25
K06207	Cac_KPL2641	Cac_KPL2641	1928	c_000000000014	None	GTP-binding protein
K00138	Cac_KPL2641	Cac_KPL2641	1864	c_000000000013	None	aldehyde dehydrogenase [EC:1.2.1.-]
K05524	Cac_KPL2641	Cac_KPL2641	1923	c_000000000014	None	ferredoxin
K23726	Cac_KPL2641	Cac_KPL2641	97	c_000000000001	None	Nalpha-acyl-L-glutamine aminoacylase [EC:3.5.1.133]
K05569	Cac_KPL2641	Cac_KPL2641	1400	c_000000000008	None	multicomponent Na+:H+ antiporter subunit E
K05569	Cac_KPL2641	Cac_KPL2641	113	c_000000000001	None	multicomponent Na+:H+ antiporter subunit E
K03743	Cac_KPL2641	Cac_KPL2641	191	c_000000000001	None	nicotinamide-nucleotide amidase [EC:3.5.1.42]
K02784	Cac_KPL2641	Cac_KPL2641	212	c_000000000001	None	phosphocarrier protein HPr
K08483	Cac_KPL2641	Cac_KPL2641	215	c_000000000001	None	phosphoenolpyruvate-protein phosphotransferase (PTS system enzyme I) [EC:2.7.3.9]
K03215	Cac_KPL2641	Cac_KPL2641	248	c_000000000001	None	23S rRNA (uracil1939-C5)-methyltransferase [EC:2.1.1.190]
K17884	Cac_KPL2641	Cac_KPL2641	262	c_000000000002	None	archaetidylinositol phosphate synthase [EC:2.7.8.39]
K10805	Cac_KPL2641	Cac_KPL2641	267	c_000000000002	None	acyl-CoA thioesterase II [EC:3.1.2.-]
K03074	Cac_KPL2641	Cac_KPL2641	274	c_000000000002	None	preprotein translocase subunit SecF
K03768	Cac_KPL2641	Cac_KPL2641	285	c_000000000002	None	peptidyl-prolyl cis-trans isomerase B (cyclophilin B) [EC:5.2.1.8]
K01069	Cac_KPL2641	Cac_KPL2641	943	c_000000000005	None	hydroxyacylglutathione hydrolase [EC:3.1.2.6]
K01069	Cac_KPL2641	Cac_KPL2641	1990	c_000000000015	None	hydroxyacylglutathione hydrolase [EC:3.1.2.6]
K01069	Cac_KPL2641	Cac_KPL2641	287	c_000000000002	None	hydroxyacylglutathione hydrolase [EC:3.1.2.6]
K09012	Cac_KPL2641	Cac_KPL2641	354	c_000000000002	None	DeoR family transcriptional regulator, suf operon transcriptional repressor
K01091	Cac_KPL2641	Cac_KPL2641	386	c_000000000002	None	phosphoglycolate phosphatase [EC:3.1.3.18]
K11927	Cac_KPL2641	Cac_KPL2641	424	c_000000000002	None	ATP-dependent RNA helicase RhlE [EC:3.6.4.13]
K06889	Cac_KPL2641	Cac_KPL2641	432	c_000000000002	None	uncharacterized protein
K06148	Cac_KPL2641	Cac_KPL2641	442	c_000000000002	None	ATP-binding cassette, subfamily C, bacterial
K14731	Cac_KPL2641	Cac_KPL2641	502	c_000000000003	None	epsilon-lactone hydrolase [EC:3.1.1.83]
K14731	Cac_KPL2641	Cac_KPL2641	1463	c_000000000009	None	epsilon-lactone hydrolase [EC:3.1.1.83]
K03317	Cac_KPL2641	Cac_KPL2641	515	c_000000000003	None	concentrative nucleoside transporter, CNT family
K23124	Cac_KPL2641	Cac_KPL2641	562	c_000000000003	None	5-oxoprolinase (ATP-hydrolysing) subunit C [EC:3.5.2.9]
K10716	Cac_KPL2641	Cac_KPL2641	623	c_000000000003	None	voltage-gated potassium channel
K03446	Cac_KPL2641	Cac_KPL2641	640	c_000000000003	None	MFS transporter, DHA2 family, multidrug resistance protein
K03446	Cac_KPL2641	Cac_KPL2641	1960	c_000000000014	None	MFS transporter, DHA2 family, multidrug resistance protein
K07443	Cac_KPL2641	Cac_KPL2641	853	c_000000000004	None	methylated-DNA-protein-cysteine methyltransferase related protein
K02051	Cac_KPL2641	Cac_KPL2641	865	c_000000000005	None	NitT/TauT family transport system substrate-binding protein
K02199	Cac_KPL2641	Cac_KPL2641	968	c_000000000005	None	cytochrome c biogenesis protein CcmG, thiol:disulfide interchange protein DsbE
K02199	Cac_KPL2641	Cac_KPL2641	882	c_000000000005	None	cytochrome c biogenesis protein CcmG, thiol:disulfide interchange protein DsbE
K18697	Cac_KPL2641	Cac_KPL2641	896	c_000000000005	None	phosphatidylglycerophosphatase C [EC:3.1.3.27]
K16639	Cac_KPL2641	Cac_KPL2641	971	c_000000000005	None	endoribonuclease LACTB2 [EC:3.1.27.-]
K07147	Cac_KPL2641	Cac_KPL2641	1000	c_000000000005	None	methionine sulfoxide reductase catalytic subunit [EC:1.8.-.-]
K21480	Cac_KPL2641	Cac_KPL2641	1009	c_000000000005	None	heme oxygenase (biliverdin-producing, ferredoxin) [EC:1.14.15.20]
K06921	Cac_KPL2641	Cac_KPL2641	1102	c_000000000006	None	uncharacterized protein
K06921	Cac_KPL2641	Cac_KPL2641	1583	c_000000000010	None	uncharacterized protein
K02598	Cac_KPL2641	Cac_KPL2641	1215	c_000000000007	None	nitrite transporter
K02503	Cac_KPL2641	Cac_KPL2641	1321	c_000000000008	None	histidine triad (HIT) family protein
K02077	Cac_KPL2641	Cac_KPL2641	1332	c_000000000008	None	zinc/manganese transport system substrate-binding protein
K10027	Cac_KPL2641	Cac_KPL2641	1352	c_000000000008	None	phytoene desaturase [EC:1.3.99.26 1.3.99.28 1.3.99.29 1.3.99.31]
K03972	Cac_KPL2641	Cac_KPL2641	1386	c_000000000008	None	phage shock protein E
K05570	Cac_KPL2641	Cac_KPL2641	1401	c_000000000008	None	multicomponent Na+:H+ antiporter subunit F
K16137	Cac_KPL2641	Cac_KPL2641	1428	c_000000000009	None	TetR/AcrR family transcriptional regulator, transcriptional repressor for nem operon
K19302	Cac_KPL2641	Cac_KPL2641	1469	c_000000000009	None	undecaprenyl-diphosphatase [EC:3.6.1.27]
K01604	Cac_KPL2641	Cac_KPL2641	1478	c_000000000009	None	methylmalonyl-CoA decarboxylase subunit alpha [EC:7.2.4.3]
K05841	Cac_KPL2641	Cac_KPL2641	1514	c_000000000009	None	sterol 3beta-glucosyltransferase [EC:2.4.1.173]
K12242	Cac_KPL2641	Cac_KPL2641	1515	c_000000000009	None	pyochelin biosynthesis protein PchC
K04783	Cac_KPL2641	Cac_KPL2641	1522	c_000000000009	None	yersiniabactin salicyl-AMP ligase [EC:6.3.2.-]
K12972	Cac_KPL2641	Cac_KPL2641	1535	c_000000000010	None	glyoxylate/hydroxypyruvate reductase [EC:1.1.1.79 1.1.1.81]
K05799	Cac_KPL2641	Cac_KPL2641	1650	c_000000000011	None	GntR family transcriptional regulator, transcriptional repressor for pyruvate dehydrogenase complex
K09017	Cac_KPL2641	Cac_KPL2641	1745	c_000000000012	None	TetR/AcrR family transcriptional regulator
K01857	Cac_KPL2641	Cac_KPL2641	1760	c_000000000012	None	3-carboxy-cis,cis-muconate cycloisomerase [EC:5.5.1.2]
K11530	Cac_KPL2641	Cac_KPL2641	1784	c_000000000012	None	(4S)-4-hydroxy-5-phosphonooxypentane-2,3-dione isomerase [EC:5.3.1.32]
K11206	Cac_KPL2641	Cac_KPL2641	1862	c_000000000013	None	deaminated glutathione amidase [EC:3.5.1.128]
K06956	Cac_KPL2641	Cac_KPL2641	1945	c_000000000014	None	uncharacterized protein
K15192	Cac_KPL2641	Cac_KPL2641	2039	c_000000000016	None	TATA-binding protein-associated factor [EC:5.6.2.-]
K09691	Cac_KPL2641	Cac_KPL2641	2052	c_000000000017	None	lipopolysaccharide transport system ATP-binding protein
K09684	Cac_KPL2641	Cac_KPL2641	2082	c_000000000017	None	PucR family transcriptional regulator, purine catabolism regulatory protein
K01802	Cac_KPL2641	Cac_KPL2641	2171	c_000000000020	None	peptidylprolyl isomerase [EC:5.2.1.8]
K02234	Cac_KPL2641	Cac_KPL2641	2204	c_000000000021	None	cobalamin biosynthesis protein CobW
K25026	Cac_KPL2652	Cac_KPL2652	18	c_000000000001	M00001,M00549,M00909	glucokinase [EC:2.7.1.2]
K00886	Cac_KPL2652	Cac_KPL2652	248	c_000000000001	M00001,M00549	polyphosphate glucokinase [EC:2.7.1.63]
K01810	Cac_KPL2652	Cac_KPL2652	485	c_000000000003	M00001,M00004,M00892,M00909	glucose-6-phosphate isomerase [EC:5.3.1.9]
K21071	Cac_KPL2652	Cac_KPL2652	1722	c_000000000010	M00001,M00345	ATP-dependent phosphofructokinase / diphosphate-dependent phosphofructokinase [EC:2.7.1.11 2.7.1.90]
K01624	Cac_KPL2652	Cac_KPL2652	1431	c_000000000008	M00001,M00003,M00165,M00167,M00345,M00344,M00611,M00612	fructose-bisphosphate aldolase, class II [EC:4.1.2.13]
K01803	Cac_KPL2652	Cac_KPL2652	1262	c_000000000007	M00001,M00002,M00003	triosephosphate isomerase (TIM) [EC:5.3.1.1]
K00134	Cac_KPL2652	Cac_KPL2652	1260	c_000000000007	M00001,M00002,M00003,M00308,M00552,M00165,M00166,M00611,M00612	glyceraldehyde 3-phosphate dehydrogenase (phosphorylating) [EC:1.2.1.12]
K00134	Cac_KPL2652	Cac_KPL2652	550	c_000000000003	M00001,M00002,M00003,M00308,M00552,M00165,M00166,M00611,M00612	glyceraldehyde 3-phosphate dehydrogenase (phosphorylating) [EC:1.2.1.12]
K00927	Cac_KPL2652	Cac_KPL2652	1261	c_000000000007	M00001,M00002,M00003,M00308,M00552,M00165,M00166,M00611,M00612	phosphoglycerate kinase [EC:2.7.2.3]
K01834	Cac_KPL2652	Cac_KPL2652	1502	c_000000000009	M00001,M00002,M00003	2,3-bisphosphoglycerate-dependent phosphoglycerate mutase [EC:5.4.2.11]
K01689	Cac_KPL2652	Cac_KPL2652	575	c_000000000003	M00001,M00002,M00003,M00346	enolase [EC:4.2.1.11]
K00873	Cac_KPL2652	Cac_KPL2652	101	c_000000000001	M00001,M00002	pyruvate kinase [EC:2.7.1.40]
K01596	Cac_KPL2652	Cac_KPL2652	1802	c_000000000011	M00003	phosphoenolpyruvate carboxykinase (GTP) [EC:4.1.1.32]
K02446	Cac_KPL2652	Cac_KPL2652	598	c_000000000003	M00003,M00165,M00167,M00611,M00612	fructose-1,6-bisphosphatase II [EC:3.1.3.11]
K00163	Cac_KPL2652	Cac_KPL2652	1860	c_000000000012	M00307	pyruvate dehydrogenase E1 component [EC:1.2.4.1]
K00627	Cac_KPL2652	Cac_KPL2652	1893	c_000000000012	M00307	pyruvate dehydrogenase E2 component (dihydrolipoyllysine-residue acetyltransferase) [EC:2.3.1.12]
K00382	Cac_KPL2652	Cac_KPL2652	1529	c_000000000009	M00307,M00009,M00011,M00532,M00621,M00036,M00032	dihydrolipoyl dehydrogenase [EC:1.8.1.4]
K01647	Cac_KPL2652	Cac_KPL2652	1155	c_000000000006	M00009,M00010,M00012,M00740	citrate synthase [EC:2.3.3.1]
K01647	Cac_KPL2652	Cac_KPL2652	2174	c_000000000020	M00009,M00010,M00012,M00740	citrate synthase [EC:2.3.3.1]
K01681	Cac_KPL2652	Cac_KPL2652	1292	c_000000000007	M00009,M00010,M00012,M00740,M00173,M00614	aconitate hydratase [EC:4.2.1.3]
K00031	Cac_KPL2652	Cac_KPL2652	1178	c_000000000006	M00009,M00010,M00740,M00173,M00614	isocitrate dehydrogenase [EC:1.1.1.42]
K01616	Cac_KPL2652	Cac_KPL2652	1941	c_000000000013	M00009,M00011	multifunctional 2-oxoglutarate metabolism enzyme [EC:2.2.1.5 4.1.1.71 1.2.4.2 2.3.1.61]
K18118	Cac_KPL2652	Cac_KPL2652	2153	c_000000000019	M00009,M00011	succinyl-CoA:acetate CoA-transferase [EC:2.8.3.18]
K00239	Cac_KPL2652	Cac_KPL2652	1526	c_000000000009	M00009,M00011,M00173,M00376,M00374,M00149,M00613,M00614	succinate dehydrogenase flavoprotein subunit [EC:1.3.5.1]
K00240	Cac_KPL2652	Cac_KPL2652	1525	c_000000000009	M00009,M00011,M00173,M00376,M00374,M00149,M00613,M00614	succinate dehydrogenase iron-sulfur subunit [EC:1.3.5.1]
K00241	Cac_KPL2652	Cac_KPL2652	1527	c_000000000009	M00009,M00011,M00173,M00376,M00374,M00149,M00613,M00614	succinate dehydrogenase cytochrome b subunit
K01679	Cac_KPL2652	Cac_KPL2652	597	c_000000000003	M00009,M00011,M00173,M00376,M00613,M00614	fumarate hydratase, class II [EC:4.2.1.2]
K00024	Cac_KPL2652	Cac_KPL2652	362	c_000000000002	M00009,M00011,M00012,M00740,M00168,M00173,M00374,M00620,M00346,M00614	malate dehydrogenase [EC:1.1.1.37]
K00116	Cac_KPL2652	Cac_KPL2652	159	c_000000000001	M00009,M00011	malate dehydrogenase (quinone) [EC:1.1.5.4]
K00036	Cac_KPL2652	Cac_KPL2652	1266	c_000000000007	M00004,M00006,M00008	glucose-6-phosphate 1-dehydrogenase [EC:1.1.1.49 1.1.1.363]
K01057	Cac_KPL2652	Cac_KPL2652	1264	c_000000000007	M00004,M00006,M00008	6-phosphogluconolactonase [EC:3.1.1.31]
K00033	Cac_KPL2652	Cac_KPL2652	1343	c_000000000007	M00004,M00006	6-phosphogluconate dehydrogenase [EC:1.1.1.44 1.1.1.343]
K01783	Cac_KPL2652	Cac_KPL2652	1249	c_000000000007	M00004,M00007	ribulose-phosphate 3-epimerase [EC:5.1.3.1]
K01808	Cac_KPL2652	Cac_KPL2652	347	c_000000000002	M00004,M00007,M00165,M00167,M00611,M00612	ribose 5-phosphate isomerase B [EC:5.3.1.6]
K00615	Cac_KPL2652	Cac_KPL2652	1268	c_000000000007	M00004,M00007,M00165,M00167,M00611,M00612	transketolase [EC:2.2.1.1]
K00616	Cac_KPL2652	Cac_KPL2652	1267	c_000000000007	M00004,M00007	transaldolase [EC:2.2.1.2]
K00948	Cac_KPL2652	Cac_KPL2652	560	c_000000000003	M00005	ribose-phosphate pyrophosphokinase [EC:2.7.6.1]
K00012	Cac_KPL2652	Cac_KPL2652	2031	c_000000000016	M00014,M00129	UDPglucose 6-dehydrogenase [EC:1.1.1.22]
K00854	Cac_KPL2652	Cac_KPL2652	62	c_000000000001	M00014	xylulokinase [EC:2.7.1.17]
K01785	Cac_KPL2652	Cac_KPL2652	1118	c_000000000006	M00632	aldose 1-epimerase [EC:5.1.3.3]
K00849	Cac_KPL2652	Cac_KPL2652	1114	c_000000000006	M00632,M00554	galactokinase [EC:2.7.1.6]
K00965	Cac_KPL2652	Cac_KPL2652	1115	c_000000000006	M00632,M00554	UDPglucose--hexose-1-phosphate uridylyltransferase [EC:2.7.7.12]
K01784	Cac_KPL2652	Cac_KPL2652	233	c_000000000001	M00632	UDP-glucose 4-epimerase [EC:5.1.3.2]
K01784	Cac_KPL2652	Cac_KPL2652	763	c_000000000004	M00632	UDP-glucose 4-epimerase [EC:5.1.3.2]
K00963	Cac_KPL2652	Cac_KPL2652	511	c_000000000003	M00129,M00854,M00549	UTP--glucose-1-phosphate uridylyltransferase [EC:2.7.7.9]
K01809	Cac_KPL2652	Cac_KPL2652	1073	c_000000000006	M00114	mannose-6-phosphate isomerase [EC:5.3.1.8]
K02821	Cac_KPL2652	Cac_KPL2652	1810	c_000000000011	M00550	ascorbate PTS system EIIA or EIIAB component [EC:2.7.1.194]
K03475	Cac_KPL2652	Cac_KPL2652	1811	c_000000000011	M00550	ascorbate PTS system EIIC component
K03077	Cac_KPL2652	Cac_KPL2652	57	c_000000000001	M00550	L-ribulose-5-phosphate 4-epimerase [EC:5.1.3.4]
K00820	Cac_KPL2652	Cac_KPL2652	882	c_000000000005	M00892,M00909	glutamine---fructose-6-phosphate transaminase (isomerizing) [EC:2.6.1.16]
K03431	Cac_KPL2652	Cac_KPL2652	890	c_000000000005	M00909	phosphoglucosamine mutase [EC:5.4.2.10]
K04042	Cac_KPL2652	Cac_KPL2652	561	c_000000000003	M00909	bifunctional UDP-N-acetylglucosamine pyrophosphorylase / glucosamine-1-phosphate N-acetyltransferase [EC:2.7.7.23 2.3.1.157]
K00626	Cac_KPL2652	Cac_KPL2652	453	c_000000000002	M00373,M00375,M00374,M00088,M00957,M00095,M00849	acetyl-CoA C-acetyltransferase [EC:2.3.1.9]
K03781	Cac_KPL2652	Cac_KPL2652	1577	c_000000000009	M00532	catalase [EC:1.11.1.6]
K00600	Cac_KPL2652	Cac_KPL2652	589	c_000000000003	M00532,M00346,M00140,M00141	glycine hydroxymethyltransferase [EC:2.1.2.1]
K00281	Cac_KPL2652	Cac_KPL2652	1892	c_000000000012	M00532,M00621	glycine cleavage system P protein (glycine dehydrogenase) [EC:1.4.4.2]
K00605	Cac_KPL2652	Cac_KPL2652	1891	c_000000000012	M00532,M00621	glycine cleavage system T protein (aminomethyltransferase) [EC:2.1.2.10]
K02437	Cac_KPL2652	Cac_KPL2652	1890	c_000000000012	M00532	glycine cleavage system H protein
K11263	Cac_KPL2652	Cac_KPL2652	1146	c_000000000006	M00741,M00082	acetyl-CoA/propionyl-CoA carboxylase, biotin carboxylase, biotin carboxyl carrier protein [EC:6.4.1.2 6.4.1.3 6.3.4.14]
K01092	Cac_KPL2652	Cac_KPL2652	249	c_000000000001	M00131	myo-inositol-1(or 4)-monophosphatase [EC:3.1.3.25]
K01092	Cac_KPL2652	Cac_KPL2652	1022	c_000000000006	M00131	myo-inositol-1(or 4)-monophosphatase [EC:3.1.3.25]
K01092	Cac_KPL2652	Cac_KPL2652	95	c_000000000001	M00131	myo-inositol-1(or 4)-monophosphatase [EC:3.1.3.25]
K01958	Cac_KPL2652	Cac_KPL2652	1154	c_000000000006	M00173,M00614	pyruvate carboxylase [EC:6.4.1.1]
K01961	Cac_KPL2652	Cac_KPL2652	460	c_000000000002	M00376,M00082,M00613	acetyl-CoA carboxylase, biotin carboxylase subunit [EC:6.4.1.2 6.3.4.14]
K02160	Cac_KPL2652	Cac_KPL2652	459	c_000000000002	M00376,M00082,M00613	acetyl-CoA carboxylase biotin carboxyl carrier protein
K01938	Cac_KPL2652	Cac_KPL2652	1312	c_000000000007	M00377,M00140,M00618	formate--tetrahydrofolate ligase [EC:6.3.4.3]
K01491	Cac_KPL2652	Cac_KPL2652	845	c_000000000005	M00377,M00140,M00618	methylenetetrahydrofolate dehydrogenase (NADP+) / methenyltetrahydrofolate cyclohydrolase [EC:1.5.1.5 3.5.4.9]
K00297	Cac_KPL2652	Cac_KPL2652	728	c_000000000004	M00377,M00618	methylenetetrahydrofolate reductase (NADH) [EC:1.5.1.54]
K13788	Cac_KPL2652	Cac_KPL2652	1421	c_000000000008	M00579,M00617,M00618	phosphate acetyltransferase [EC:2.3.1.8]
K00925	Cac_KPL2652	Cac_KPL2652	1420	c_000000000008	M00579,M00357,M00617,M00618	acetate kinase [EC:2.7.2.1]
K00863	Cac_KPL2652	Cac_KPL2652	726	c_000000000004	M00344	triose/dihydroxyacetone kinase / FAD-AMP lyase (cyclizing) [EC:2.7.1.28 2.7.1.29 4.6.1.15]
K00370	Cac_KPL2652	Cac_KPL2652	2056	c_000000000017	M00530,M00529,M00804	nitrate reductase / nitrite oxidoreductase, alpha subunit [EC:1.7.5.1 1.7.99.-]
K00371	Cac_KPL2652	Cac_KPL2652	2055	c_000000000017	M00530,M00529,M00804	nitrate reductase / nitrite oxidoreductase, beta subunit [EC:1.7.5.1 1.7.99.-]
K00374	Cac_KPL2652	Cac_KPL2652	2053	c_000000000017	M00530,M00529	nitrate reductase gamma subunit [EC:1.7.5.1 1.7.99.-]
K00368	Cac_KPL2652	Cac_KPL2652	1894	c_000000000013	M00529,M00973	nitrite reductase (NO-forming) [EC:1.7.2.1]
K04561	Cac_KPL2652	Cac_KPL2652	834	c_000000000005	M00529	nitric oxide reductase subunit B [EC:1.7.2.5]
K00957	Cac_KPL2652	Cac_KPL2652	1470	c_000000000008	M00176,M00616	sulfate adenylyltransferase subunit 2 [EC:2.7.7.4]
K00956	Cac_KPL2652	Cac_KPL2652	1469	c_000000000008	M00176,M00616	sulfate adenylyltransferase subunit 1 [EC:2.7.7.4]
K00390	Cac_KPL2652	Cac_KPL2652	1471	c_000000000008	M00176,M00616	phosphoadenosine phosphosulfate reductase [EC:1.8.4.8 1.8.4.10]
K00392	Cac_KPL2652	Cac_KPL2652	1079	c_000000000006	M00176,M00616	sulfite reductase (ferredoxin) [EC:1.8.7.1]
K03890	Cac_KPL2652	Cac_KPL2652	13	c_000000000001	M00151	ubiquinol-cytochrome c reductase iron-sulfur subunit
K03891	Cac_KPL2652	Cac_KPL2652	14	c_000000000001	M00151	ubiquinol-cytochrome c reductase cytochrome b subunit
K03889	Cac_KPL2652	Cac_KPL2652	12	c_000000000001	M00151	ubiquinol-cytochrome c reductase cytochrome c subunit
K02257	Cac_KPL2652	Cac_KPL2652	1269	c_000000000007	M00154	heme o synthase [EC:2.5.1.141]
K02259	Cac_KPL2652	Cac_KPL2652	1271	c_000000000007	M00154	heme a synthase [EC:1.17.99.9]
K02275	Cac_KPL2652	Cac_KPL2652	9	c_000000000001	M00155	cytochrome c oxidase subunit II [EC:7.1.1.9]
K02274	Cac_KPL2652	Cac_KPL2652	287	c_000000000002	M00155	cytochrome c oxidase subunit I [EC:7.1.1.9]
K02276	Cac_KPL2652	Cac_KPL2652	11	c_000000000001	M00155	cytochrome c oxidase subunit III [EC:7.1.1.9]
K02111	Cac_KPL2652	Cac_KPL2652	2074	c_000000000017	M00157	F-type H+/Na+-transporting ATPase subunit alpha [EC:7.1.2.2 7.2.2.1]
K02112	Cac_KPL2652	Cac_KPL2652	2076	c_000000000017	M00157	F-type H+/Na+-transporting ATPase subunit beta [EC:7.1.2.2 7.2.2.1]
K02113	Cac_KPL2652	Cac_KPL2652	2073	c_000000000017	M00157	F-type H+-transporting ATPase subunit delta
K02114	Cac_KPL2652	Cac_KPL2652	2077	c_000000000017	M00157	F-type H+-transporting ATPase subunit epsilon
K02115	Cac_KPL2652	Cac_KPL2652	2075	c_000000000017	M00157	F-type H+-transporting ATPase subunit gamma
K02108	Cac_KPL2652	Cac_KPL2652	2070	c_000000000017	M00157	F-type H+-transporting ATPase subunit a
K02109	Cac_KPL2652	Cac_KPL2652	2072	c_000000000017	M00157	F-type H+-transporting ATPase subunit b
K02110	Cac_KPL2652	Cac_KPL2652	2071	c_000000000017	M00157	F-type H+-transporting ATPase subunit c
K00059	Cac_KPL2652	Cac_KPL2652	359	c_000000000002	M00083,M00874,M00572	3-oxoacyl-[acyl-carrier protein] reductase [EC:1.1.1.100]
K01897	Cac_KPL2652	Cac_KPL2652	1504	c_000000000009	M00086	long-chain acyl-CoA synthetase [EC:6.2.1.3]
K01897	Cac_KPL2652	Cac_KPL2652	1506	c_000000000009	M00086	long-chain acyl-CoA synthetase [EC:6.2.1.3]
K01897	Cac_KPL2652	Cac_KPL2652	1507	c_000000000009	M00086	long-chain acyl-CoA synthetase [EC:6.2.1.3]
K01897	Cac_KPL2652	Cac_KPL2652	422	c_000000000002	M00086	long-chain acyl-CoA synthetase [EC:6.2.1.3]
K01692	Cac_KPL2652	Cac_KPL2652	535	c_000000000003	M00087,M00957,M00878	enoyl-CoA hydratase [EC:4.2.1.17]
K09828	Cac_KPL2652	Cac_KPL2652	914	c_000000000005	M00101,M00917	Delta24-sterol reductase [EC:1.3.1.72 1.3.1.-]
K00655	Cac_KPL2652	Cac_KPL2652	1770	c_000000000011	M00089	1-acyl-sn-glycerol-3-phosphate acyltransferase [EC:2.3.1.51]
K00655	Cac_KPL2652	Cac_KPL2652	19	c_000000000001	M00089	1-acyl-sn-glycerol-3-phosphate acyltransferase [EC:2.3.1.51]
K01046	Cac_KPL2652	Cac_KPL2652	677	c_000000000004	M00098	triacylglycerol lipase [EC:3.1.1.3]
K00981	Cac_KPL2652	Cac_KPL2652	148	c_000000000001	M00093	phosphatidate cytidylyltransferase [EC:2.7.7.41]
K00764	Cac_KPL2652	Cac_KPL2652	2138	c_000000000019	M00048	amidophosphoribosyltransferase [EC:2.4.2.14]
K01945	Cac_KPL2652	Cac_KPL2652	2002	c_000000000015	M00048	phosphoribosylamine---glycine ligase [EC:6.3.4.13]
K11175	Cac_KPL2652	Cac_KPL2652	492	c_000000000003	M00048	phosphoribosylglycinamide formyltransferase 1 [EC:2.1.2.2]
K08289	Cac_KPL2652	Cac_KPL2652	1423	c_000000000008	M00048	phosphoribosylglycinamide formyltransferase 2 [EC:6.3.1.21]
K23269	Cac_KPL2652	Cac_KPL2652	1993	c_000000000015	M00048	phosphoribosylformylglycinamidine synthase subunit PurL [EC:6.3.5.3]
K23264	Cac_KPL2652	Cac_KPL2652	1995	c_000000000015	M00048	phosphoribosylformylglycinamidine synthase subunit PurS [EC:6.3.5.3]
K23265	Cac_KPL2652	Cac_KPL2652	1994	c_000000000015	M00048	phosphoribosylformylglycinamidine synthase subunit PurQ / glutaminase [EC:6.3.5.3 3.5.1.2]
K01933	Cac_KPL2652	Cac_KPL2652	2139	c_000000000019	M00048	phosphoribosylformylglycinamidine cyclo-ligase [EC:6.3.3.1]
K01589	Cac_KPL2652	Cac_KPL2652	1127	c_000000000006	M00048	5-(carboxyamino)imidazole ribonucleotide synthase [EC:6.3.4.18]
K01588	Cac_KPL2652	Cac_KPL2652	1126	c_000000000006	M00048	5-(carboxyamino)imidazole ribonucleotide mutase [EC:5.4.99.18]
K01923	Cac_KPL2652	Cac_KPL2652	2000	c_000000000015	M00048	phosphoribosylaminoimidazole-succinocarboxamide synthase [EC:6.3.2.6]
K01756	Cac_KPL2652	Cac_KPL2652	2001	c_000000000015	M00048,M00049	adenylosuccinate lyase [EC:4.3.2.2]
K00602	Cac_KPL2652	Cac_KPL2652	493	c_000000000003	M00048	phosphoribosylaminoimidazolecarboxamide formyltransferase / IMP cyclohydrolase [EC:2.1.2.3 3.5.4.10]
K01939	Cac_KPL2652	Cac_KPL2652	1427	c_000000000008	M00049	adenylosuccinate synthase [EC:6.3.4.4]
K00939	Cac_KPL2652	Cac_KPL2652	911	c_000000000005	M00049	adenylate kinase [EC:2.7.4.3]
K00940	Cac_KPL2652	Cac_KPL2652	369	c_000000000002	M00049,M00050,M00053,M00052,M00938	nucleoside-diphosphate kinase [EC:2.7.4.6]
K00088	Cac_KPL2652	Cac_KPL2652	863	c_000000000005	M00050	IMP dehydrogenase [EC:1.1.1.205]
K01951	Cac_KPL2652	Cac_KPL2652	861	c_000000000005	M00050	GMP synthase (glutamine-hydrolysing) [EC:6.3.5.2]
K00942	Cac_KPL2652	Cac_KPL2652	1241	c_000000000007	M00050	guanylate kinase [EC:2.7.4.8]
K00525	Cac_KPL2652	Cac_KPL2652	284	c_000000000002	M00053,M00938	ribonucleoside-diphosphate reductase alpha chain [EC:1.17.4.1]
K00526	Cac_KPL2652	Cac_KPL2652	792	c_000000000004	M00053,M00938	ribonucleoside-diphosphate reductase beta chain [EC:1.17.4.1]
K00526	Cac_KPL2652	Cac_KPL2652	286	c_000000000002	M00053,M00938	ribonucleoside-diphosphate reductase beta chain [EC:1.17.4.1]
K01081	Cac_KPL2652	Cac_KPL2652	1204	c_000000000007	M00958,M00959	5'-nucleotidase [EC:3.1.3.5]
K02566	Cac_KPL2652	Cac_KPL2652	1858	c_000000000012	M00958,M00959	5'-nucleotidase [EC:3.1.3.5]
K05810	Cac_KPL2652	Cac_KPL2652	44	c_000000000001	M00958,M00959,M00034	purine-nucleoside/S-methyl-5'-thioadenosine phosphorylase / adenosine deaminase [EC:2.4.2.1 2.4.2.28 3.5.4.4]
K03784	Cac_KPL2652	Cac_KPL2652	990	c_000000000005	M00958,M00959	purine-nucleoside phosphorylase [EC:2.4.2.1]
K01955	Cac_KPL2652	Cac_KPL2652	1238	c_000000000007	M00051	carbamoyl-phosphate synthase large subunit [EC:6.3.5.5]
K01956	Cac_KPL2652	Cac_KPL2652	1237	c_000000000007	M00051	carbamoyl-phosphate synthase small subunit [EC:6.3.5.5]
K00609	Cac_KPL2652	Cac_KPL2652	1235	c_000000000007	M00051	aspartate carbamoyltransferase catalytic subunit [EC:2.1.3.2]
K01465	Cac_KPL2652	Cac_KPL2652	1236	c_000000000007	M00051	dihydroorotase [EC:3.5.2.3]
K00254	Cac_KPL2652	Cac_KPL2652	1302	c_000000000007	M00051	dihydroorotate dehydrogenase [EC:1.3.5.2]
K00762	Cac_KPL2652	Cac_KPL2652	1434	c_000000000008	M00051	orotate phosphoribosyltransferase [EC:2.4.2.10]
K01591	Cac_KPL2652	Cac_KPL2652	1239	c_000000000007	M00051	orotidine-5'-phosphate decarboxylase [EC:4.1.1.23]
K09903	Cac_KPL2652	Cac_KPL2652	146	c_000000000001	M00052	uridylate kinase [EC:2.7.4.22]
K01520	Cac_KPL2652	Cac_KPL2652	253	c_000000000001	M00938	dUTP diphosphatase [EC:3.6.1.23]
K00560	Cac_KPL2652	Cac_KPL2652	478	c_000000000003	M00938	thymidylate synthase [EC:2.1.1.45]
K03465	Cac_KPL2652	Cac_KPL2652	188	c_000000000001	M00938	thymidylate synthase (FAD) [EC:2.1.1.148]
K00943	Cac_KPL2652	Cac_KPL2652	1070	c_000000000006	M00938	dTMP kinase [EC:2.7.4.9]
K06016	Cac_KPL2652	Cac_KPL2652	1976	c_000000000014	M00046	beta-ureidopropionase / N-carbamoyl-L-amino-acid hydrolase [EC:3.5.1.6 3.5.1.87]
K00058	Cac_KPL2652	Cac_KPL2652	1702	c_000000000010	M00020	D-3-phosphoglycerate dehydrogenase / 2-oxoglutarate reductase [EC:1.1.1.95 1.1.1.399]
K00831	Cac_KPL2652	Cac_KPL2652	2175	c_000000000020	M00020,M00124	phosphoserine aminotransferase [EC:2.6.1.52]
K01079	Cac_KPL2652	Cac_KPL2652	288	c_000000000002	M00020	phosphoserine phosphatase [EC:3.1.3.3]
K00928	Cac_KPL2652	Cac_KPL2652	1581	c_000000000009	M00018,M00033,M00017,M00016,M00525,M00526,M00527	aspartate kinase [EC:2.7.2.4]
K00133	Cac_KPL2652	Cac_KPL2652	1580	c_000000000009	M00018,M00033,M00017,M00016,M00525,M00526,M00527	aspartate-semialdehyde dehydrogenase [EC:1.2.1.11]
K00003	Cac_KPL2652	Cac_KPL2652	1902	c_000000000013	M00018,M00017	homoserine dehydrogenase [EC:1.1.1.3]
K00872	Cac_KPL2652	Cac_KPL2652	1901	c_000000000013	M00018	homoserine kinase [EC:2.7.1.39]
K01733	Cac_KPL2652	Cac_KPL2652	1878	c_000000000012	M00018	threonine synthase [EC:4.2.3.1]
K00108	Cac_KPL2652	Cac_KPL2652	658	c_000000000004	M00555	choline dehydrogenase [EC:1.1.99.1]
K00640	Cac_KPL2652	Cac_KPL2652	2156	c_000000000019	M00021	serine O-acetyltransferase [EC:2.3.1.30]
K01738	Cac_KPL2652	Cac_KPL2652	2157	c_000000000019	M00021	cysteine synthase [EC:2.5.1.47]
K00789	Cac_KPL2652	Cac_KPL2652	1244	c_000000000007	M00609,M00034,M00035,M00368,M00953	S-adenosylmethionine synthetase [EC:2.5.1.6]
K01243	Cac_KPL2652	Cac_KPL2652	1467	c_000000000008	M00609,M00034	adenosylhomocysteine nucleosidase [EC:3.2.2.9]
K07173	Cac_KPL2652	Cac_KPL2652	1509	c_000000000009	M00609	S-ribosylhomocysteine lyase [EC:4.4.1.21]
K00641	Cac_KPL2652	Cac_KPL2652	842	c_000000000005	M00017	homoserine O-acetyltransferase/O-succinyltransferase [EC:2.3.1.31 2.3.1.46]
K01739	Cac_KPL2652	Cac_KPL2652	336	c_000000000002	M00017	cystathionine gamma-synthase [EC:2.5.1.48]
K14155	Cac_KPL2652	Cac_KPL2652	415	c_000000000002	M00017	cysteine-S-conjugate beta-lyase [EC:4.4.1.13]
K00549	Cac_KPL2652	Cac_KPL2652	727	c_000000000004	M00017	5-methyltetrahydropteroyltriglutamate--homocysteine methyltransferase [EC:2.1.1.14]
K00558	Cac_KPL2652	Cac_KPL2652	1933	c_000000000013	M00035	DNA (cytosine-5)-methyltransferase 1 [EC:2.1.1.37]
K01652	Cac_KPL2652	Cac_KPL2652	1707	c_000000000010	M00019,M00570	acetolactate synthase I/II/III large subunit [EC:2.2.1.6]
K01652	Cac_KPL2652	Cac_KPL2652	1974	c_000000000014	M00019,M00570	acetolactate synthase I/II/III large subunit [EC:2.2.1.6]
K01653	Cac_KPL2652	Cac_KPL2652	1706	c_000000000010	M00019,M00570	acetolactate synthase I/III small subunit [EC:2.2.1.6]
K00053	Cac_KPL2652	Cac_KPL2652	1705	c_000000000010	M00019,M00570	ketol-acid reductoisomerase [EC:1.1.1.86]
K01687	Cac_KPL2652	Cac_KPL2652	1709	c_000000000010	M00019,M00570	dihydroxy-acid dehydratase [EC:4.2.1.9]
K00826	Cac_KPL2652	Cac_KPL2652	4	c_000000000001	M00019,M00570,M00036,M00119	branched-chain amino acid aminotransferase [EC:2.6.1.42]
K01703	Cac_KPL2652	Cac_KPL2652	1680	c_000000000010	M00535,M00432	3-isopropylmalate/(R)-2-methylmalate dehydratase large subunit [EC:4.2.1.33 4.2.1.35]
K01704	Cac_KPL2652	Cac_KPL2652	1679	c_000000000010	M00535,M00432	3-isopropylmalate/(R)-2-methylmalate dehydratase small subunit [EC:4.2.1.33 4.2.1.35]
K00052	Cac_KPL2652	Cac_KPL2652	1701	c_000000000010	M00535,M00432	3-isopropylmalate dehydrogenase [EC:1.1.1.85]
K01754	Cac_KPL2652	Cac_KPL2652	77	c_000000000001	M00570	threonine dehydratase [EC:4.3.1.19]
K01649	Cac_KPL2652	Cac_KPL2652	1584	c_000000000009	M00432	2-isopropylmalate synthase [EC:2.3.3.13]
K01714	Cac_KPL2652	Cac_KPL2652	189	c_000000000001	M00016,M00525,M00526,M00527	4-hydroxy-tetrahydrodipicolinate synthase [EC:4.3.3.7]
K00215	Cac_KPL2652	Cac_KPL2652	187	c_000000000001	M00016,M00525,M00526,M00527	4-hydroxy-tetrahydrodipicolinate reductase [EC:1.17.1.8]
K00674	Cac_KPL2652	Cac_KPL2652	639	c_000000000003	M00016	2,3,4,5-tetrahydropyridine-2,6-dicarboxylate N-succinyltransferase [EC:2.3.1.117]
K00821	Cac_KPL2652	Cac_KPL2652	1634	c_000000000010	M00016,M00028,M00845	acetylornithine/N-succinyldiaminopimelate aminotransferase [EC:2.6.1.11 2.6.1.17]
K01439	Cac_KPL2652	Cac_KPL2652	641	c_000000000003	M00016	succinyl-diaminopimelate desuccinylase [EC:3.5.1.18]
K01778	Cac_KPL2652	Cac_KPL2652	211	c_000000000001	M00016,M00525,M00527	diaminopimelate epimerase [EC:5.1.1.7]
K01586	Cac_KPL2652	Cac_KPL2652	1903	c_000000000013	M00016,M00525,M00526,M00527	diaminopimelate decarboxylase [EC:4.1.1.20]
K05823	Cac_KPL2652	Cac_KPL2652	1160	c_000000000006	M00525	N-acetyldiaminopimelate deacetylase [EC:3.5.1.47]
K00135	Cac_KPL2652	Cac_KPL2652	784	c_000000000004	M00956,M00957,M00027	succinate-semialdehyde dehydrogenase / glutarate-semialdehyde dehydrogenase [EC:1.2.1.16 1.2.1.79 1.2.1.20]
K00135	Cac_KPL2652	Cac_KPL2652	1479	c_000000000008	M00956,M00957,M00027	succinate-semialdehyde dehydrogenase / glutarate-semialdehyde dehydrogenase [EC:1.2.1.16 1.2.1.79 1.2.1.20]
K00930	Cac_KPL2652	Cac_KPL2652	1635	c_000000000010	M00028	acetylglutamate kinase [EC:2.7.2.8]
K00145	Cac_KPL2652	Cac_KPL2652	1637	c_000000000010	M00028,M00845	N-acetyl-gamma-glutamyl-phosphate reductase [EC:1.2.1.38]
K00620	Cac_KPL2652	Cac_KPL2652	1636	c_000000000010	M00028	glutamate N-acetyltransferase / amino-acid N-acetyltransferase [EC:2.3.1.35 2.3.1.1]
K00611	Cac_KPL2652	Cac_KPL2652	1633	c_000000000010	M00844,M00029	ornithine carbamoyltransferase [EC:2.1.3.3]
K01940	Cac_KPL2652	Cac_KPL2652	1631	c_000000000010	M00844,M00845,M00029	argininosuccinate synthase [EC:6.3.4.5]
K01755	Cac_KPL2652	Cac_KPL2652	1630	c_000000000010	M00844,M00845,M00029	argininosuccinate lyase [EC:4.3.2.1]
K00931	Cac_KPL2652	Cac_KPL2652	377	c_000000000002	M00015	glutamate 5-kinase [EC:2.7.2.11]
K00147	Cac_KPL2652	Cac_KPL2652	384	c_000000000002	M00015	glutamate-5-semialdehyde dehydrogenase [EC:1.2.1.41]
K00286	Cac_KPL2652	Cac_KPL2652	1496	c_000000000009	M00015,M00972	pyrroline-5-carboxylate reductase [EC:1.5.1.2]
K13821	Cac_KPL2652	Cac_KPL2652	1454	c_000000000008	M00970	RHH-type transcriptional regulator, proline utilization regulon repressor / proline dehydrogenase / delta 1-pyrroline-5-carboxylate dehydrogenase [EC:1.5.5.2 1.2.1.88]
K00765	Cac_KPL2652	Cac_KPL2652	1309	c_000000000007	M00026	ATP phosphoribosyltransferase [EC:2.4.2.17]
K01523	Cac_KPL2652	Cac_KPL2652	1308	c_000000000007	M00026	phosphoribosyl-ATP pyrophosphohydrolase [EC:3.6.1.31]
K01496	Cac_KPL2652	Cac_KPL2652	97	c_000000000001	M00026	phosphoribosyl-AMP cyclohydrolase [EC:3.5.4.19]
K24017	Cac_KPL2652	Cac_KPL2652	94	c_000000000001	M00026,M00023	phosphoribosyl isomerase A [EC:5.3.1.16 5.3.1.24]
K02500	Cac_KPL2652	Cac_KPL2652	96	c_000000000001	M00026	imidazole glycerol-phosphate synthase subunit HisF [EC:4.3.2.10]
K02501	Cac_KPL2652	Cac_KPL2652	93	c_000000000001	M00026	imidazole glycerol-phosphate synthase subunit HisH [EC:4.3.2.10]
K01693	Cac_KPL2652	Cac_KPL2652	90	c_000000000001	M00026	imidazoleglycerol-phosphate dehydratase [EC:4.2.1.19]
K00817	Cac_KPL2652	Cac_KPL2652	89	c_000000000001	M00026	histidinol-phosphate aminotransferase [EC:2.6.1.9]
K00817	Cac_KPL2652	Cac_KPL2652	1978	c_000000000014	M00026	histidinol-phosphate aminotransferase [EC:2.6.1.9]
K00817	Cac_KPL2652	Cac_KPL2652	2237	c_000000000022	M00026	histidinol-phosphate aminotransferase [EC:2.6.1.9]
K05602	Cac_KPL2652	Cac_KPL2652	1023	c_000000000006	M00026	histidinol-phosphatase [EC:3.1.3.15]
K00013	Cac_KPL2652	Cac_KPL2652	88	c_000000000001	M00026	histidinol dehydrogenase [EC:1.1.1.23]
K01745	Cac_KPL2652	Cac_KPL2652	1928	c_000000000013	M00045	histidine ammonia-lyase [EC:4.3.1.3]
K01712	Cac_KPL2652	Cac_KPL2652	1926	c_000000000013	M00045	urocanate hydratase [EC:4.2.1.49]
K01468	Cac_KPL2652	Cac_KPL2652	1925	c_000000000013	M00045	imidazolonepropionase [EC:3.5.2.7]
K01479	Cac_KPL2652	Cac_KPL2652	1930	c_000000000013	M00045	formiminoglutamase [EC:3.5.3.8]
K01626	Cac_KPL2652	Cac_KPL2652	23	c_000000000001	M00022	3-deoxy-7-phosphoheptulonate synthase [EC:2.5.1.54]
K01735	Cac_KPL2652	Cac_KPL2652	1225	c_000000000007	M00022	3-dehydroquinate synthase [EC:4.2.3.4]
K03786	Cac_KPL2652	Cac_KPL2652	1226	c_000000000007	M00022	3-dehydroquinate dehydratase II [EC:4.2.1.10]
K00014	Cac_KPL2652	Cac_KPL2652	1221	c_000000000007	M00022	shikimate dehydrogenase [EC:1.1.1.25]
K00891	Cac_KPL2652	Cac_KPL2652	1224	c_000000000007	M00022	shikimate kinase [EC:2.7.1.71]
K00800	Cac_KPL2652	Cac_KPL2652	1059	c_000000000006	M00022	3-phosphoshikimate 1-carboxyvinyltransferase [EC:2.5.1.19]
K01736	Cac_KPL2652	Cac_KPL2652	1223	c_000000000007	M00022	chorismate synthase [EC:4.2.3.5]
K01657	Cac_KPL2652	Cac_KPL2652	783	c_000000000004	M00023	anthranilate synthase component I [EC:4.1.3.27]
K01658	Cac_KPL2652	Cac_KPL2652	782	c_000000000004	M00023	anthranilate synthase component II [EC:4.1.3.27]
K00766	Cac_KPL2652	Cac_KPL2652	781	c_000000000004	M00023	anthranilate phosphoribosyltransferase [EC:2.4.2.18]
K13498	Cac_KPL2652	Cac_KPL2652	780	c_000000000004	M00023	indole-3-glycerol phosphate synthase / phosphoribosylanthranilate isomerase [EC:4.1.1.48 5.3.1.24]
K01609	Cac_KPL2652	Cac_KPL2652	99	c_000000000001	M00023	indole-3-glycerol phosphate synthase [EC:4.1.1.48]
K01695	Cac_KPL2652	Cac_KPL2652	778	c_000000000004	M00023	tryptophan synthase alpha chain [EC:4.2.1.20]
K01696	Cac_KPL2652	Cac_KPL2652	779	c_000000000004	M00023	tryptophan synthase beta chain [EC:4.2.1.20]
K04093	Cac_KPL2652	Cac_KPL2652	487	c_000000000003	M00024,M00025	chorismate mutase [EC:5.4.99.5]
K04518	Cac_KPL2652	Cac_KPL2652	1764	c_000000000011	M00024	prephenate dehydratase [EC:4.2.1.51]
K04517	Cac_KPL2652	Cac_KPL2652	1614	c_000000000009	M00025	prephenate dehydrogenase [EC:1.3.1.12]
K05921	Cac_KPL2652	Cac_KPL2652	1700	c_000000000010	M00533	5-oxopent-3-ene-1,2,5-tricarboxylate decarboxylase / 2-hydroxyhepta-2,4-diene-1,7-dioate isomerase [EC:4.1.1.68 5.3.3.-]
K00728	Cac_KPL2652	Cac_KPL2652	518	c_000000000003	M00872	dolichyl-phosphate-mannose-protein mannosyltransferase [EC:2.4.1.109]
K03154	Cac_KPL2652	Cac_KPL2652	1625	c_000000000010	M00127,M00895	sulfur carrier protein
K03149	Cac_KPL2652	Cac_KPL2652	1626	c_000000000010	M00127,M00895	thiazole synthase [EC:2.8.1.10]
K03147	Cac_KPL2652	Cac_KPL2652	1622	c_000000000010	M00127,M00895,M00896,M00897	phosphomethylpyrimidine synthase [EC:4.1.99.17]
K00941	Cac_KPL2652	Cac_KPL2652	1339	c_000000000007	M00127,M00895,M00896,M00899	hydroxymethylpyrimidine/phosphomethylpyrimidine kinase [EC:2.7.1.49 2.7.4.7]
K00788	Cac_KPL2652	Cac_KPL2652	1338	c_000000000007	M00127,M00895,M00896,M00899	thiamine-phosphate pyrophosphorylase [EC:2.5.1.3]
K00788	Cac_KPL2652	Cac_KPL2652	1623	c_000000000010	M00127,M00895,M00896,M00899	thiamine-phosphate pyrophosphorylase [EC:2.5.1.3]
K00946	Cac_KPL2652	Cac_KPL2652	1673	c_000000000010	M00127,M00895,M00896	thiamine-monophosphate kinase [EC:2.7.4.16]
K03153	Cac_KPL2652	Cac_KPL2652	1624	c_000000000010	M00895	glycine oxidase [EC:1.4.3.19]
K00878	Cac_KPL2652	Cac_KPL2652	1337	c_000000000007	M00899	hydroxyethylthiazole kinase [EC:2.7.1.50]
K14652	Cac_KPL2652	Cac_KPL2652	1252	c_000000000007	M00125,M00840	3,4-dihydroxy 2-butanone 4-phosphate synthase / GTP cyclohydrolase II [EC:4.1.99.12 3.5.4.25]
K11752	Cac_KPL2652	Cac_KPL2652	1250	c_000000000007	M00125	diaminohydroxyphosphoribosylaminopyrimidine deaminase / 5-amino-6-(5-phosphoribosylamino)uracil reductase [EC:3.5.4.26 1.1.1.193]
K21064	Cac_KPL2652	Cac_KPL2652	1774	c_000000000011	M00125	5-amino-6-(5-phospho-D-ribitylamino)uracil phosphatase [EC:3.1.3.104]
K21064	Cac_KPL2652	Cac_KPL2652	534	c_000000000003	M00125	5-amino-6-(5-phospho-D-ribitylamino)uracil phosphatase [EC:3.1.3.104]
K00794	Cac_KPL2652	Cac_KPL2652	1253	c_000000000007	M00125,M00911	6,7-dimethyl-8-ribityllumazine synthase [EC:2.5.1.78]
K00793	Cac_KPL2652	Cac_KPL2652	1251	c_000000000007	M00125,M00911	riboflavin synthase [EC:2.5.1.9]
K11753	Cac_KPL2652	Cac_KPL2652	181	c_000000000001	M00125	riboflavin kinase / FMN adenylyltransferase [EC:2.7.1.26 2.7.7.2]
K06215	Cac_KPL2652	Cac_KPL2652	1182	c_000000000006	M00916	pyridoxal 5'-phosphate synthase pdxS subunit [EC:4.3.3.6]
K08681	Cac_KPL2652	Cac_KPL2652	1181	c_000000000006	M00916	pyridoxal 5'-phosphate synthase pdxT subunit [EC:4.3.3.6]
K03517	Cac_KPL2652	Cac_KPL2652	571	c_000000000003	M00115	quinolinate synthase [EC:2.5.1.72]
K00767	Cac_KPL2652	Cac_KPL2652	570	c_000000000003	M00115,M00912	nicotinate-nucleotide pyrophosphorylase (carboxylating) [EC:2.4.2.19]
K00969	Cac_KPL2652	Cac_KPL2652	386	c_000000000002	M00115,M00912	nicotinate-nucleotide adenylyltransferase [EC:2.7.7.18]
K01916	Cac_KPL2652	Cac_KPL2652	279	c_000000000002	M00115,M00912	NAD+ synthase [EC:6.3.1.5]
K00606	Cac_KPL2652	Cac_KPL2652	364	c_000000000002	M00119,M00913,M00914	3-methyl-2-oxobutanoate hydroxymethyltransferase [EC:2.1.2.11]
K01918	Cac_KPL2652	Cac_KPL2652	1369	c_000000000008	M00119,M00913	pantoate--beta-alanine ligase [EC:6.3.2.1]
K01918	Cac_KPL2652	Cac_KPL2652	363	c_000000000002	M00119,M00913	pantoate--beta-alanine ligase [EC:6.3.2.1]
K00867	Cac_KPL2652	Cac_KPL2652	588	c_000000000003	M00120	type I pantothenate kinase [EC:2.7.1.33]
K13038	Cac_KPL2652	Cac_KPL2652	1243	c_000000000007	M00120,M00914	phosphopantothenoylcysteine decarboxylase / phosphopantothenate---cysteine ligase [EC:4.1.1.36 6.3.2.5]
K00954	Cac_KPL2652	Cac_KPL2652	1667	c_000000000010	M00120	pantetheine-phosphate adenylyltransferase [EC:2.7.7.3]
K00859	Cac_KPL2652	Cac_KPL2652	1654	c_000000000010	M00120	dephospho-CoA kinase [EC:2.7.1.24]
K00652	Cac_KPL2652	Cac_KPL2652	1835	c_000000000012	M00123,M00950,M00573,M00577	8-amino-7-oxononanoate synthase [EC:2.3.1.47]
K00833	Cac_KPL2652	Cac_KPL2652	310	c_000000000002	M00123,M00577	adenosylmethionine---8-amino-7-oxononanoate aminotransferase [EC:2.6.1.62]
K01935	Cac_KPL2652	Cac_KPL2652	311	c_000000000002	M00123,M00950,M00573,M00577	dethiobiotin synthetase [EC:6.3.3.3]
K01012	Cac_KPL2652	Cac_KPL2652	681	c_000000000004	M00123,M00950,M00573,M00577	biotin synthase [EC:2.8.1.6]
K01906	Cac_KPL2652	Cac_KPL2652	1834	c_000000000012	M00577	6-carboxyhexanoate--CoA ligase [EC:6.2.1.14]
K03801	Cac_KPL2652	Cac_KPL2652	1889	c_000000000012	M00881	lipoyl(octanoyl) transferase [EC:2.3.1.181]
K03644	Cac_KPL2652	Cac_KPL2652	1888	c_000000000012	M00881,M00882,M00883,M00884	lipoyl synthase [EC:2.8.1.8]
K01495	Cac_KPL2652	Cac_KPL2652	1376	c_000000000008	M00126,M00841,M00842,M00843	GTP cyclohydrolase IA [EC:3.5.4.16]
K22391	Cac_KPL2652	Cac_KPL2652	1864	c_000000000012	M00126	GTP cyclohydrolase I [EC:3.5.4.16]
K01077	Cac_KPL2652	Cac_KPL2652	788	c_000000000004	M00126	alkaline phosphatase [EC:3.1.3.1]
K01633	Cac_KPL2652	Cac_KPL2652	1374	c_000000000008	M00126,M00840	7,8-dihydroneopterin aldolase/epimerase/oxygenase [EC:4.1.2.25 5.1.99.8 1.13.11.81]
K00950	Cac_KPL2652	Cac_KPL2652	1373	c_000000000008	M00126	2-amino-4-hydroxy-6-hydroxymethyldihydropteridine diphosphokinase [EC:2.7.6.3]
K00796	Cac_KPL2652	Cac_KPL2652	643	c_000000000003	M00126	dihydropteroate synthase [EC:2.5.1.15]
K00796	Cac_KPL2652	Cac_KPL2652	1375	c_000000000008	M00126	dihydropteroate synthase [EC:2.5.1.15]
K11754	Cac_KPL2652	Cac_KPL2652	366	c_000000000002	M00126,M00841	dihydrofolate synthase / folylpolyglutamate synthase [EC:6.3.2.12 6.3.2.17]
K00287	Cac_KPL2652	Cac_KPL2652	477	c_000000000003	M00126,M00840	dihydrofolate reductase [EC:1.5.1.3]
K03639	Cac_KPL2652	Cac_KPL2652	2062	c_000000000017	M00880	GTP 3',8-cyclase [EC:4.1.99.22]
K03637	Cac_KPL2652	Cac_KPL2652	2060	c_000000000017	M00880	cyclic pyranopterin monophosphate synthase [EC:4.6.1.17]
K03635	Cac_KPL2652	Cac_KPL2652	2232	c_000000000022	M00880	molybdopterin synthase catalytic subunit [EC:2.8.1.12]
K03750	Cac_KPL2652	Cac_KPL2652	512	c_000000000003	M00880	molybdopterin molybdotransferase [EC:2.10.1.1]
K03750	Cac_KPL2652	Cac_KPL2652	2234	c_000000000022	M00880	molybdopterin molybdotransferase [EC:2.10.1.1]
K03750	Cac_KPL2652	Cac_KPL2652	2061	c_000000000017	M00880	molybdopterin molybdotransferase [EC:2.10.1.1]
K02492	Cac_KPL2652	Cac_KPL2652	1491	c_000000000009	M00846,M00121,M00926	glutamyl-tRNA reductase [EC:1.2.1.70]
K01845	Cac_KPL2652	Cac_KPL2652	2217	c_000000000021	M00846,M00121,M00926	glutamate-1-semialdehyde 2,1-aminomutase [EC:5.4.3.8]
K01698	Cac_KPL2652	Cac_KPL2652	1488	c_000000000009	M00846,M00868,M00121,M00926	porphobilinogen synthase [EC:4.2.1.24]
K01749	Cac_KPL2652	Cac_KPL2652	1490	c_000000000009	M00846,M00868,M00121,M00926	hydroxymethylbilane synthase [EC:2.5.1.61]
K01719	Cac_KPL2652	Cac_KPL2652	1489	c_000000000009	M00846,M00868,M00121,M00926	uroporphyrinogen-III synthase [EC:4.2.1.75]
K13542	Cac_KPL2652	Cac_KPL2652	1489	c_000000000009	M00846,M00121,M00926,M00924,M00925	uroporphyrinogen III methyltransferase / synthase [EC:2.1.1.107 4.2.1.75]
K02303	Cac_KPL2652	Cac_KPL2652	1075	c_000000000006	M00846,M00924,M00925	uroporphyrin-III C-methyltransferase [EC:2.1.1.107]
K01599	Cac_KPL2652	Cac_KPL2652	1485	c_000000000009	M00868,M00121,M00926	uroporphyrinogen decarboxylase [EC:4.1.1.37]
K00231	Cac_KPL2652	Cac_KPL2652	1484	c_000000000009	M00868,M00121,M00926	protoporphyrinogen/coproporphyrinogen III oxidase [EC:1.3.3.4 1.3.3.15]
K01772	Cac_KPL2652	Cac_KPL2652	1295	c_000000000007	M00868,M00121,M00926	protoporphyrin/coproporphyrin ferrochelatase [EC:4.98.1.1 4.99.1.9]
K01885	Cac_KPL2652	Cac_KPL2652	1689	c_000000000010	M00121	glutamyl-tRNA synthetase [EC:6.1.1.17]
K02495	Cac_KPL2652	Cac_KPL2652	427	c_000000000002	M00121	oxygen-independent coproporphyrinogen III oxidase [EC:1.3.98.3]
K00435	Cac_KPL2652	Cac_KPL2652	260	c_000000000001	M00926	hydrogen peroxide-dependent heme synthase [EC:1.3.98.5]
K03795	Cac_KPL2652	Cac_KPL2652	1077	c_000000000006	M00924	sirohydrochlorin cobaltochelatase [EC:4.99.1.3]
K00768	Cac_KPL2652	Cac_KPL2652	5	c_000000000001	M00122	nicotinate-nucleotide--dimethylbenzimidazole phosphoribosyltransferase [EC:2.4.2.21]
K22316	Cac_KPL2652	Cac_KPL2652	1866	c_000000000012	M00122	ribonuclease H / adenosylcobalamin/alpha-ribazole phosphatase [EC:3.1.26.4 3.1.3.73]
K03183	Cac_KPL2652	Cac_KPL2652	1002	c_000000000005	M00117,M00116	demethylmenaquinone methyltransferase / 2-methoxy-6-polyprenyl-1,4-benzoquinol methylase [EC:2.1.1.163 2.1.1.201]
K02551	Cac_KPL2652	Cac_KPL2652	1005	c_000000000005	M00116,M00932	2-succinyl-5-enolpyruvyl-6-hydroxy-3-cyclohexene-1-carboxylate synthase [EC:2.2.1.9]
K02549	Cac_KPL2652	Cac_KPL2652	2201	c_000000000021	M00116,M00932	o-succinylbenzoate synthase [EC:4.2.1.113]
K01911	Cac_KPL2652	Cac_KPL2652	2207	c_000000000021	M00116,M00932	o-succinylbenzoate---CoA ligase [EC:6.2.1.26]
K01661	Cac_KPL2652	Cac_KPL2652	2205	c_000000000021	M00116,M00932	naphthoate synthase [EC:4.1.3.36]
K19222	Cac_KPL2652	Cac_KPL2652	1342	c_000000000007	M00116,M00932	1,4-dihydroxy-2-naphthoyl-CoA hydrolase [EC:3.1.2.28]
K02548	Cac_KPL2652	Cac_KPL2652	2208	c_000000000021	M00116	1,4-dihydroxy-2-naphthoate polyprenyltransferase [EC:2.5.1.74]
K01823	Cac_KPL2652	Cac_KPL2652	418	c_000000000002	M00095,M00849,M00096,M00364,M00365,M00366,M00367	isopentenyl-diphosphate Delta-isomerase [EC:5.3.3.2]
K01662	Cac_KPL2652	Cac_KPL2652	257	c_000000000001	M00096	1-deoxy-D-xylulose-5-phosphate synthase [EC:2.2.1.7]
K00099	Cac_KPL2652	Cac_KPL2652	152	c_000000000001	M00096	1-deoxy-D-xylulose-5-phosphate reductoisomerase [EC:1.1.1.267]
K00991	Cac_KPL2652	Cac_KPL2652	2022	c_000000000015	M00096	2-C-methyl-D-erythritol 4-phosphate cytidylyltransferase [EC:2.7.7.60]
K00919	Cac_KPL2652	Cac_KPL2652	527	c_000000000003	M00096	4-diphosphocytidyl-2-C-methyl-D-erythritol kinase [EC:2.7.1.148]
K01770	Cac_KPL2652	Cac_KPL2652	2021	c_000000000015	M00096	2-C-methyl-D-erythritol 2,4-cyclodiphosphate synthase [EC:4.6.1.12]
K03526	Cac_KPL2652	Cac_KPL2652	154	c_000000000001	M00096	(E)-4-hydroxy-3-methylbut-2-enyl-diphosphate synthase [EC:1.17.7.1 1.17.7.3]
K03527	Cac_KPL2652	Cac_KPL2652	603	c_000000000003	M00096	4-hydroxy-3-methylbut-2-en-1-yl diphosphate reductase [EC:1.17.7.4]
K13787	Cac_KPL2652	Cac_KPL2652	27	c_000000000001	M00364,M00365,M00921	geranylgeranyl diphosphate synthase, type I [EC:2.5.1.1 2.5.1.10 2.5.1.29]
K02291	Cac_KPL2652	Cac_KPL2652	1359	c_000000000008	M00097	15-cis-phytoene synthase [EC:2.5.1.32]
K14254	Cac_KPL2652	Cac_KPL2652	632	c_000000000003	M00780,M00823	aminotransferase
K00973	Cac_KPL2652	Cac_KPL2652	1536	c_000000000009	M00793	glucose-1-phosphate thymidylyltransferase [EC:2.7.7.24]
K01710	Cac_KPL2652	Cac_KPL2652	1534	c_000000000009	M00793	dTDP-glucose 4,6-dehydratase [EC:4.2.1.46]
K00067	Cac_KPL2652	Cac_KPL2652	1535	c_000000000009	M00793	dTDP-4-dehydrorhamnose reductase [EC:1.1.1.133]
K23987	Cac_KPL2652	Cac_KPL2652	1535	c_000000000009	M00793	dTDP-4-dehydrorhamnose 3,5-epimerase/reductase [EC:5.1.3.13 1.1.1.133]
K02078	Cac_KPL2652	Cac_KPL2652	1859	c_000000000012	M00848	acyl carrier protein
K25562	Cac_KPL2652	Cac_KPL2652	1008	c_000000000005	M00951	L-aspartate N-monooxygenase (nitrosuccinate-forming) [EC:1.14.13.248]
K25562	Cac_KPL2652	Cac_KPL2652	337	c_000000000002	M00951	L-aspartate N-monooxygenase (nitrosuccinate-forming) [EC:1.14.13.248]
K06998	Cac_KPL2652	Cac_KPL2652	161	c_000000000001	M00835	trans-2,3-dihydro-3-hydroxyanthranilate isomerase [EC:5.3.3.17]
K17836	Cac_KPL2652	Cac_KPL2652	2258	c_000000000024	M00627	beta-lactamase class A [EC:3.5.2.6]
K18346	Cac_KPL2652	Cac_KPL2652	1827	c_000000000011	M00651	vancomycin resistance protein VanW
K08168	Cac_KPL2652	Cac_KPL2652	991	c_000000000005	M00704	MFS transporter, DHA2 family, metal-tetracycline-proton antiporter
K08167	Cac_KPL2652	Cac_KPL2652	2007	c_000000000015	M00714	MFS transporter, DHA2 family, multidrug resistance protein
K02575	Cac_KPL2652	Cac_KPL2652	2057	c_000000000017	M00615	MFS transporter, NNP family, nitrate/nitrite transporter
K15577	Cac_KPL2652	Cac_KPL2652	2198	c_000000000021	M00615	nitrate/nitrite transport system permease protein
K03602	Cac_KPL2652	Cac_KPL2652	601	c_000000000003	None	exodeoxyribonuclease VII small subunit [EC:3.1.11.6]
K02939	Cac_KPL2652	Cac_KPL2652	818	c_000000000004	None	large subunit ribosomal protein L9
K05878	Cac_KPL2652	Cac_KPL2652	244	c_000000000001	None	phosphoenolpyruvate---glycerone phosphotransferase subunit DhaK [EC:2.7.1.121]
K05878	Cac_KPL2652	Cac_KPL2652	726	c_000000000004	None	phosphoenolpyruvate---glycerone phosphotransferase subunit DhaK [EC:2.7.1.121]
K02483	Cac_KPL2652	Cac_KPL2652	2005	c_000000000015	None	two-component system, OmpR family, response regulator
K02483	Cac_KPL2652	Cac_KPL2652	1500	c_000000000009	None	two-component system, OmpR family, response regulator
K02483	Cac_KPL2652	Cac_KPL2652	1069	c_000000000006	None	two-component system, OmpR family, response regulator
K02483	Cac_KPL2652	Cac_KPL2652	694	c_000000000004	None	two-component system, OmpR family, response regulator
K11414	Cac_KPL2652	Cac_KPL2652	678	c_000000000004	None	NAD+-dependent protein deacetylase sirtuin 4 [EC:2.3.1.286]
K01174	Cac_KPL2652	Cac_KPL2652	611	c_000000000003	None	micrococcal nuclease [EC:3.1.31.1]
K02469	Cac_KPL2652	Cac_KPL2652	738	c_000000000004	None	DNA gyrase subunit A [EC:5.6.2.2]
K07101	Cac_KPL2652	Cac_KPL2652	675	c_000000000004	None	uncharacterized protein
K03629	Cac_KPL2652	Cac_KPL2652	745	c_000000000004	None	DNA replication and repair protein RecF
K18553	Cac_KPL2652	Cac_KPL2652	702	c_000000000004	None	MFS transporter, DHA1 family, chloramphenicol resistance protein
K03601	Cac_KPL2652	Cac_KPL2652	602	c_000000000003	None	exodeoxyribonuclease VII large subunit [EC:3.1.11.6]
K21885	Cac_KPL2652	Cac_KPL2652	655	c_000000000004	None	ArsR family transcriptional regulator, cadmium/lead-responsive transcriptional repressor
K22552	Cac_KPL2652	Cac_KPL2652	692	c_000000000004	None	multicopper oxidase [EC:1.16.3.1]
K03833	Cac_KPL2652	Cac_KPL2652	619	c_000000000003	None	selenocysteine-specific elongation factor
K08369	Cac_KPL2652	Cac_KPL2652	821	c_000000000004	None	MFS transporter, putative metabolite:H+ symporter
K03980	Cac_KPL2652	Cac_KPL2652	765	c_000000000004	None	putative peptidoglycan lipid II flippase
K03758	Cac_KPL2652	Cac_KPL2652	572	c_000000000003	None	arginine:ornithine antiporter / lysine permease
K12132	Cac_KPL2652	Cac_KPL2652	24	c_000000000001	None	eukaryotic-like serine/threonine-protein kinase [EC:2.7.11.1]
K12132	Cac_KPL2652	Cac_KPL2652	715	c_000000000004	None	eukaryotic-like serine/threonine-protein kinase [EC:2.7.11.1]
K12132	Cac_KPL2652	Cac_KPL2652	716	c_000000000004	None	eukaryotic-like serine/threonine-protein kinase [EC:2.7.11.1]
K07729	Cac_KPL2652	Cac_KPL2652	636	c_000000000003	None	putative transcriptional regulator
K14347	Cac_KPL2652	Cac_KPL2652	773	c_000000000004	None	solute carrier family 10 (sodium/bile acid cotransporter), member 7
K00124	Cac_KPL2652	Cac_KPL2652	615	c_000000000003	None	formate dehydrogenase iron-sulfur subunit
K03217	Cac_KPL2652	Cac_KPL2652	1744	c_000000000011	None	YidC/Oxa1 family membrane protein insertase
K03217	Cac_KPL2652	Cac_KPL2652	749	c_000000000004	None	YidC/Oxa1 family membrane protein insertase
K03216	Cac_KPL2652	Cac_KPL2652	846	c_000000000005	None	tRNA (cytidine/uridine-2'-O-)-methyltransferase [EC:2.1.1.207]
K16237	Cac_KPL2652	Cac_KPL2652	640	c_000000000003	None	aromatic amino acid permease
K16237	Cac_KPL2652	Cac_KPL2652	638	c_000000000003	None	aromatic amino acid permease
K05589	Cac_KPL2652	Cac_KPL2652	576	c_000000000003	None	cell division protein FtsB
K09760	Cac_KPL2652	Cac_KPL2652	605	c_000000000003	None	DNA recombination protein RmuC
K05364	Cac_KPL2652	Cac_KPL2652	714	c_000000000004	None	penicillin-binding protein A
K09167	Cac_KPL2652	Cac_KPL2652	848	c_000000000005	None	uncharacterized protein
K23997	Cac_KPL2652	Cac_KPL2652	802	c_000000000004	None	ADP-dependent NAD(P)H-hydrate dehydratase / NAD(P)H-hydrate epimerase [EC:4.2.1.136 5.1.99.6]
K00974	Cac_KPL2652	Cac_KPL2652	768	c_000000000004	None	tRNA nucleotidyltransferase (CCA-adding enzyme) [EC:2.7.7.72 3.1.3.- 3.1.4.-]
K03919	Cac_KPL2652	Cac_KPL2652	663	c_000000000004	None	DNA oxidative demethylase [EC:1.14.11.33]
K01869	Cac_KPL2652	Cac_KPL2652	789	c_000000000004	None	leucyl-tRNA synthetase [EC:6.1.1.4]
K03501	Cac_KPL2652	Cac_KPL2652	750	c_000000000004	None	16S rRNA (guanine527-N7)-methyltransferase [EC:2.1.1.170]
K20469	Cac_KPL2652	Cac_KPL2652	606	c_000000000003	None	putative heme transporter
K20469	Cac_KPL2652	Cac_KPL2652	1455	c_000000000008	None	putative heme transporter
K02804	Cac_KPL2652	Cac_KPL2652	718	c_000000000004	None	N-acetylglucosamine PTS system EIICBA or EIICB component [EC:2.7.1.193]
K07175	Cac_KPL2652	Cac_KPL2652	593	c_000000000003	None	PhoH-like ATPase
K03111	Cac_KPL2652	Cac_KPL2652	329	c_000000000002	None	single-strand DNA-binding protein
K03111	Cac_KPL2652	Cac_KPL2652	817	c_000000000004	None	single-strand DNA-binding protein
K01448	Cac_KPL2652	Cac_KPL2652	754	c_000000000004	None	N-acetylmuramoyl-L-alanine amidase [EC:3.5.1.28]
K18455	Cac_KPL2652	Cac_KPL2652	585	c_000000000003	None	mycothiol S-conjugate amidase [EC:3.5.1.115]
K07213	Cac_KPL2652	Cac_KPL2652	696	c_000000000004	None	copper chaperone
K07213	Cac_KPL2652	Cac_KPL2652	823	c_000000000004	None	copper chaperone
K02168	Cac_KPL2652	Cac_KPL2652	659	c_000000000004	None	choline/glycine/proline betaine transport protein
K00970	Cac_KPL2652	Cac_KPL2652	768	c_000000000004	None	poly(A) polymerase [EC:2.7.7.19]
K00384	Cac_KPL2652	Cac_KPL2652	756	c_000000000004	None	thioredoxin reductase (NADPH) [EC:1.8.1.9]
K07238	Cac_KPL2652	Cac_KPL2652	622	c_000000000003	None	zinc transporter, ZIP family
K03088	Cac_KPL2652	Cac_KPL2652	1056	c_000000000006	None	RNA polymerase sigma-70 factor, ECF subfamily
K03088	Cac_KPL2652	Cac_KPL2652	866	c_000000000005	None	RNA polymerase sigma-70 factor, ECF subfamily
K03088	Cac_KPL2652	Cac_KPL2652	837	c_000000000005	None	RNA polymerase sigma-70 factor, ECF subfamily
K03088	Cac_KPL2652	Cac_KPL2652	1578	c_000000000009	None	RNA polymerase sigma-70 factor, ECF subfamily
K03088	Cac_KPL2652	Cac_KPL2652	757	c_000000000004	None	RNA polymerase sigma-70 factor, ECF subfamily
K03088	Cac_KPL2652	Cac_KPL2652	1946	c_000000000013	None	RNA polymerase sigma-70 factor, ECF subfamily
K01304	Cac_KPL2652	Cac_KPL2652	612	c_000000000003	None	pyroglutamyl-peptidase [EC:3.4.19.3]
K22522	Cac_KPL2652	Cac_KPL2652	669	c_000000000004	None	cytokinin riboside 5'-monophosphate phosphoribohydrolase [EC:3.2.2.-]
K22278	Cac_KPL2652	Cac_KPL2652	732	c_000000000004	None	peptidoglycan-N-acetylglucosamine deacetylase [EC:3.5.1.104]
K03671	Cac_KPL2652	Cac_KPL2652	824	c_000000000004	None	thioredoxin 1
K03671	Cac_KPL2652	Cac_KPL2652	755	c_000000000004	None	thioredoxin 1
K01533	Cac_KPL2652	Cac_KPL2652	697	c_000000000004	None	P-type Cu2+ transporter [EC:7.2.2.9]
K01533	Cac_KPL2652	Cac_KPL2652	735	c_000000000004	None	P-type Cu2+ transporter [EC:7.2.2.9]
K01241	Cac_KPL2652	Cac_KPL2652	676	c_000000000004	None	AMP nucleosidase [EC:3.2.2.4]
K02990	Cac_KPL2652	Cac_KPL2652	816	c_000000000004	None	small subunit ribosomal protein S6
K03536	Cac_KPL2652	Cac_KPL2652	748	c_000000000004	None	ribonuclease P protein component [EC:3.1.26.5]
K19745	Cac_KPL2652	Cac_KPL2652	796	c_000000000004	None	acrylyl-CoA reductase (NADPH) [EC:1.3.1.-]
K03709	Cac_KPL2652	Cac_KPL2652	379	c_000000000002	None	DtxR family transcriptional regulator, Mn-dependent transcriptional regulator
K03709	Cac_KPL2652	Cac_KPL2652	790	c_000000000004	None	DtxR family transcriptional regulator, Mn-dependent transcriptional regulator
K13283	Cac_KPL2652	Cac_KPL2652	609	c_000000000003	None	ferrous-iron efflux pump FieF
K09146	Cac_KPL2652	Cac_KPL2652	624	c_000000000003	None	uncharacterized protein
K13693	Cac_KPL2652	Cac_KPL2652	644	c_000000000003	None	glucosyl-3-phosphoglycerate synthase [EC:2.4.1.266]
K09813	Cac_KPL2652	Cac_KPL2652	800	c_000000000004	None	hemin transport system permease protein
K01042	Cac_KPL2652	Cac_KPL2652	618	c_000000000003	None	L-seryl-tRNA(Ser) seleniumtransferase [EC:2.9.1.1]
K03496	Cac_KPL2652	Cac_KPL2652	2114	c_000000000018	None	chromosome partitioning protein
K03496	Cac_KPL2652	Cac_KPL2652	751	c_000000000004	None	chromosome partitioning protein
K01524	Cac_KPL2652	Cac_KPL2652	1498	c_000000000009	None	exopolyphosphatase / guanosine-5'-triphosphate,3'-diphosphate pyrophosphatase [EC:3.6.1.11 3.6.1.40]
K01524	Cac_KPL2652	Cac_KPL2652	578	c_000000000003	None	exopolyphosphatase / guanosine-5'-triphosphate,3'-diphosphate pyrophosphatase [EC:3.6.1.11 3.6.1.40]
K01256	Cac_KPL2652	Cac_KPL2652	344	c_000000000002	None	aminopeptidase N [EC:3.4.11.2]
K01256	Cac_KPL2652	Cac_KPL2652	758	c_000000000004	None	aminopeptidase N [EC:3.4.11.2]
K09781	Cac_KPL2652	Cac_KPL2652	623	c_000000000003	None	uncharacterized protein
K19784	Cac_KPL2652	Cac_KPL2652	793	c_000000000004	None	chromate reductase, NAD(P)H dehydrogenase (quinone)
K19784	Cac_KPL2652	Cac_KPL2652	662	c_000000000004	None	chromate reductase, NAD(P)H dehydrogenase (quinone)
K07222	Cac_KPL2652	Cac_KPL2652	797	c_000000000004	None	putative flavoprotein involved in K+ transport
K07222	Cac_KPL2652	Cac_KPL2652	1439	c_000000000008	None	putative flavoprotein involved in K+ transport
K14060	Cac_KPL2652	Cac_KPL2652	706	c_000000000004	None	putative DNA-invertase from lambdoid prophage Rac
K02004	Cac_KPL2652	Cac_KPL2652	800	c_000000000004	None	putative ABC transport system permease protein
K02004	Cac_KPL2652	Cac_KPL2652	272	c_000000000002	None	putative ABC transport system permease protein
K03497	Cac_KPL2652	Cac_KPL2652	752	c_000000000004	None	ParB family transcriptional regulator, chromosome partitioning protein
K12954	Cac_KPL2652	Cac_KPL2652	654	c_000000000004	None	cation-transporting P-type ATPase G [EC:7.2.2.-]
K20074	Cac_KPL2652	Cac_KPL2652	712	c_000000000004	None	PPM family protein phosphatase [EC:3.1.3.16]
K03652	Cac_KPL2652	Cac_KPL2652	733	c_000000000004	None	DNA-3-methyladenine glycosylase [EC:3.2.2.21]
K02564	Cac_KPL2652	Cac_KPL2652	719	c_000000000004	None	glucosamine-6-phosphate deaminase [EC:3.5.99.6]
K09009	Cac_KPL2652	Cac_KPL2652	577	c_000000000003	None	uncharacterized protein
K01858	Cac_KPL2652	Cac_KPL2652	811	c_000000000004	None	myo-inositol-1-phosphate synthase [EC:5.5.1.4]
K00561	Cac_KPL2652	Cac_KPL2652	708	c_000000000004	None	23S rRNA (adenine-N6)-dimethyltransferase [EC:2.1.1.184]
K26606	Cac_KPL2652	Cac_KPL2652	771	c_000000000004	None	branched chain amino acid efflux pump
K02217	Cac_KPL2652	Cac_KPL2652	673	c_000000000004	None	ferritin [EC:1.16.3.2]
K03647	Cac_KPL2652	Cac_KPL2652	283	c_000000000002	None	protein involved in ribonucleotide reduction
K03647	Cac_KPL2652	Cac_KPL2652	791	c_000000000004	None	protein involved in ribonucleotide reduction
K03321	Cac_KPL2652	Cac_KPL2652	674	c_000000000004	None	sulfate permease, SulP family
K02003	Cac_KPL2652	Cac_KPL2652	1384	c_000000000008	None	putative ABC transport system ATP-binding protein
K02003	Cac_KPL2652	Cac_KPL2652	853	c_000000000005	None	putative ABC transport system ATP-binding protein
K02003	Cac_KPL2652	Cac_KPL2652	271	c_000000000002	None	putative ABC transport system ATP-binding protein
K00563	Cac_KPL2652	Cac_KPL2652	647	c_000000000003	None	23S rRNA (guanine745-N1)-methyltransferase [EC:2.1.1.187]
K01443	Cac_KPL2652	Cac_KPL2652	720	c_000000000004	None	N-acetylglucosamine-6-phosphate deacetylase [EC:3.5.1.25]
K07146	Cac_KPL2652	Cac_KPL2652	805	c_000000000004	None	UPF0176 protein
K26605	Cac_KPL2652	Cac_KPL2652	770	c_000000000004	None	branched chain amino acid efflux pump
K05520	Cac_KPL2652	Cac_KPL2652	608	c_000000000003	None	deglycase [EC:3.5.1.124]
K02071	Cac_KPL2652	Cac_KPL2652	932	c_000000000005	None	D-methionine transport system ATP-binding protein
K02071	Cac_KPL2652	Cac_KPL2652	853	c_000000000005	None	D-methionine transport system ATP-binding protein
K15525	Cac_KPL2652	Cac_KPL2652	629	c_000000000003	None	N-acetyl-1-D-myo-inositol-2-amino-2-deoxy-alpha-D-glucopyranoside deacetylase [EC:3.5.1.103]
K07727	Cac_KPL2652	Cac_KPL2652	850	c_000000000005	None	putative transcriptional regulator
K02313	Cac_KPL2652	Cac_KPL2652	747	c_000000000004	None	chromosomal replication initiator protein
K07120	Cac_KPL2652	Cac_KPL2652	667	c_000000000004	None	uncharacterized protein
K07493	Cac_KPL2652	Cac_KPL2652	1992	c_000000000015	None	putative transposase
K07493	Cac_KPL2652	Cac_KPL2652	1618	c_000000000009	None	putative transposase
K07493	Cac_KPL2652	Cac_KPL2652	2267	c_000000000030	None	putative transposase
K07493	Cac_KPL2652	Cac_KPL2652	703	c_000000000004	None	putative transposase
K14162	Cac_KPL2652	Cac_KPL2652	851	c_000000000005	None	error-prone DNA polymerase [EC:2.7.7.7]
K02338	Cac_KPL2652	Cac_KPL2652	746	c_000000000004	None	DNA polymerase III subunit beta [EC:2.7.7.7]
K02073	Cac_KPL2652	Cac_KPL2652	931	c_000000000005	None	D-methionine transport system substrate-binding protein
K02073	Cac_KPL2652	Cac_KPL2652	852	c_000000000005	None	D-methionine transport system substrate-binding protein
K05522	Cac_KPL2652	Cac_KPL2652	803	c_000000000004	None	endonuclease VIII [EC:3.2.2.- 4.2.99.18]
K05522	Cac_KPL2652	Cac_KPL2652	483	c_000000000003	None	endonuclease VIII [EC:3.2.2.- 4.2.99.18]
K06942	Cac_KPL2652	Cac_KPL2652	607	c_000000000003	None	ribosome-binding ATPase
K01740	Cac_KPL2652	Cac_KPL2652	841	c_000000000005	None	O-acetylhomoserine (thiol)-lyase [EC:2.5.1.49]
K07133	Cac_KPL2652	Cac_KPL2652	679	c_000000000004	None	uncharacterized protein
K07090	Cac_KPL2652	Cac_KPL2652	1089	c_000000000006	None	uncharacterized protein
K07090	Cac_KPL2652	Cac_KPL2652	666	c_000000000004	None	uncharacterized protein
K07090	Cac_KPL2652	Cac_KPL2652	1076	c_000000000006	None	uncharacterized protein
K07090	Cac_KPL2652	Cac_KPL2652	1666	c_000000000010	None	uncharacterized protein
K07735	Cac_KPL2652	Cac_KPL2652	769	c_000000000004	None	putative transcriptional regulator
K02314	Cac_KPL2652	Cac_KPL2652	819	c_000000000004	None	replicative DNA helicase [EC:5.6.2.3]
K01153	Cac_KPL2652	Cac_KPL2652	705	c_000000000004	None	type I restriction enzyme, R subunit [EC:3.1.21.3]
K00661	Cac_KPL2652	Cac_KPL2652	664	c_000000000004	None	maltose O-acetyltransferase [EC:2.3.1.79]
K00661	Cac_KPL2652	Cac_KPL2652	2048	c_000000000016	None	maltose O-acetyltransferase [EC:2.3.1.79]
K12503	Cac_KPL2652	Cac_KPL2652	587	c_000000000003	None	short-chain Z-isoprenyl diphosphate synthase [EC:2.5.1.68]
K08981	Cac_KPL2652	Cac_KPL2652	847	c_000000000005	None	putative membrane protein
K03624	Cac_KPL2652	Cac_KPL2652	583	c_000000000003	None	transcription elongation factor GreA
K17686	Cac_KPL2652	Cac_KPL2652	822	c_000000000004	None	P-type Cu+ transporter [EC:7.2.2.8]
K07497	Cac_KPL2652	Cac_KPL2652	2273	c_000000000034	None	putative transposase
K07497	Cac_KPL2652	Cac_KPL2652	2245	c_000000000022	None	putative transposase
K07497	Cac_KPL2652	Cac_KPL2652	701	c_000000000004	None	putative transposase
K07497	Cac_KPL2652	Cac_KPL2652	267	c_000000000002	None	putative transposase
K07497	Cac_KPL2652	Cac_KPL2652	1803	c_000000000011	None	putative transposase
K07497	Cac_KPL2652	Cac_KPL2652	1804	c_000000000011	None	putative transposase
K07497	Cac_KPL2652	Cac_KPL2652	1807	c_000000000011	None	putative transposase
K07497	Cac_KPL2652	Cac_KPL2652	1009	c_000000000005	None	putative transposase
K07497	Cac_KPL2652	Cac_KPL2652	690	c_000000000004	None	putative transposase
K07497	Cac_KPL2652	Cac_KPL2652	2033	c_000000000016	None	putative transposase
K07497	Cac_KPL2652	Cac_KPL2652	2225	c_000000000022	None	putative transposase
K07497	Cac_KPL2652	Cac_KPL2652	2196	c_000000000021	None	putative transposase
K07497	Cac_KPL2652	Cac_KPL2652	2269	c_000000000032	None	putative transposase
K07497	Cac_KPL2652	Cac_KPL2652	2271	c_000000000033	None	putative transposase
K02470	Cac_KPL2652	Cac_KPL2652	743	c_000000000004	None	DNA gyrase subunit B [EC:5.6.2.2]
K04015	Cac_KPL2652	Cac_KPL2652	616	c_000000000003	None	protein NrfD
K03579	Cac_KPL2652	Cac_KPL2652	665	c_000000000004	None	ATP-dependent helicase HrpB [EC:3.6.4.13]
K06207	Cac_KPL2652	Cac_KPL2652	626	c_000000000003	None	GTP-binding protein
K05524	Cac_KPL2652	Cac_KPL2652	631	c_000000000003	None	ferredoxin
K06949	Cac_KPL2652	Cac_KPL2652	1060	c_000000000006	None	ribosome biogenesis GTPase / thiamine phosphate phosphatase [EC:3.6.1.- 3.1.3.100]
K10440	Cac_KPL2652	Cac_KPL2652	1122	c_000000000006	None	ribose transport system permease protein
K02871	Cac_KPL2652	Cac_KPL2652	893	c_000000000005	None	large subunit ribosomal protein L13
K03789	Cac_KPL2652	Cac_KPL2652	876	c_000000000005	None	[ribosomal protein S18]-alanine N-acetyltransferase [EC:2.3.1.266]
K03762	Cac_KPL2652	Cac_KPL2652	1094	c_000000000006	None	MFS transporter, MHS family, proline/betaine transporter
K02864	Cac_KPL2652	Cac_KPL2652	983	c_000000000005	None	large subunit ribosomal protein L10
K05845	Cac_KPL2652	Cac_KPL2652	1093	c_000000000006	None	osmoprotectant transport system substrate-binding protein
K02904	Cac_KPL2652	Cac_KPL2652	944	c_000000000005	None	large subunit ribosomal protein L29
K02906	Cac_KPL2652	Cac_KPL2652	952	c_000000000005	None	large subunit ribosomal protein L3
K05847	Cac_KPL2652	Cac_KPL2652	1091	c_000000000006	None	osmoprotectant transport system ATP-binding protein [EC:7.6.2.9]
K02867	Cac_KPL2652	Cac_KPL2652	986	c_000000000005	None	large subunit ribosomal protein L11
K05846	Cac_KPL2652	Cac_KPL2652	1090	c_000000000006	None	osmoprotectant transport system permease protein
K05846	Cac_KPL2652	Cac_KPL2652	1092	c_000000000006	None	osmoprotectant transport system permease protein
K07670	Cac_KPL2652	Cac_KPL2652	1069	c_000000000006	None	two-component system, OmpR family, response regulator MtrA
K02907	Cac_KPL2652	Cac_KPL2652	917	c_000000000005	None	large subunit ribosomal protein L30
K01775	Cac_KPL2652	Cac_KPL2652	881	c_000000000005	None	alanine racemase [EC:5.1.1.1]
K02863	Cac_KPL2652	Cac_KPL2652	985	c_000000000005	None	large subunit ribosomal protein L1
K25589	Cac_KPL2652	Cac_KPL2652	1100	c_000000000006	None	inosine/uridine nucleosidase [EC:3.2.2.2 3.2.2.3]
K02876	Cac_KPL2652	Cac_KPL2652	916	c_000000000005	None	large subunit ribosomal protein L15
K16785	Cac_KPL2652	Cac_KPL2652	473	c_000000000003	None	energy-coupling factor transport system permease protein
K16785	Cac_KPL2652	Cac_KPL2652	970	c_000000000005	None	energy-coupling factor transport system permease protein
K16785	Cac_KPL2652	Cac_KPL2652	2042	c_000000000016	None	energy-coupling factor transport system permease protein
K16785	Cac_KPL2652	Cac_KPL2652	199	c_000000000001	None	energy-coupling factor transport system permease protein
K02874	Cac_KPL2652	Cac_KPL2652	930	c_000000000005	None	large subunit ribosomal protein L14
K14743	Cac_KPL2652	Cac_KPL2652	900	c_000000000005	None	membrane-anchored mycosin MYCP [EC:3.4.21.-]
K14742	Cac_KPL2652	Cac_KPL2652	877	c_000000000005	None	tRNA threonylcarbamoyladenosine biosynthesis protein TsaB
K01575	Cac_KPL2652	Cac_KPL2652	1128	c_000000000006	None	acetolactate decarboxylase [EC:4.1.1.5]
K02242	Cac_KPL2652	Cac_KPL2652	1066	c_000000000006	None	competence protein ComFC
K01005	Cac_KPL2652	Cac_KPL2652	1761	c_000000000011	None	polyisoprenyl-teichoic acid--peptidoglycan teichoic acid transferase [EC:2.7.8.-]
K01005	Cac_KPL2652	Cac_KPL2652	1087	c_000000000006	None	polyisoprenyl-teichoic acid--peptidoglycan teichoic acid transferase [EC:2.7.8.-]
K02518	Cac_KPL2652	Cac_KPL2652	908	c_000000000005	None	translation initiation factor IF-1
K02027	Cac_KPL2652	Cac_KPL2652	1132	c_000000000006	None	multiple sugar transport system substrate-binding protein
K07177	Cac_KPL2652	Cac_KPL2652	1039	c_000000000006	None	Lon-like protease
K07229	Cac_KPL2652	Cac_KPL2652	1030	c_000000000006	None	ferric-chelate reductase (NADPH) [EC:1.16.1.9]
K03073	Cac_KPL2652	Cac_KPL2652	988	c_000000000005	None	preprotein translocase subunit SecE
K02379	Cac_KPL2652	Cac_KPL2652	923	c_000000000005	None	FdhD protein
K03701	Cac_KPL2652	Cac_KPL2652	1646	c_000000000010	None	excinuclease ABC subunit A
K03701	Cac_KPL2652	Cac_KPL2652	1007	c_000000000005	None	excinuclease ABC subunit A
K23188	Cac_KPL2652	Cac_KPL2652	1035	c_000000000006	None	iron-siderophore transport system ATP-binding protein [EC:7.2.2.17 7.2.2.-]
K02032	Cac_KPL2652	Cac_KPL2652	963	c_000000000005	None	peptide/nickel transport system ATP-binding protein
K02965	Cac_KPL2652	Cac_KPL2652	948	c_000000000005	None	small subunit ribosomal protein S19
K07160	Cac_KPL2652	Cac_KPL2652	1105	c_000000000006	None	5-oxoprolinase (ATP-hydrolysing) subunit A [EC:3.5.2.9]
K03299	Cac_KPL2652	Cac_KPL2652	1097	c_000000000006	None	gluconate:H+ symporter, GntP family
K16870	Cac_KPL2652	Cac_KPL2652	1086	c_000000000006	None	N-acetylglucosaminyl-diphospho-decaprenol L-rhamnosyltransferase [EC:2.4.1.289]
K00009	Cac_KPL2652	Cac_KPL2652	883	c_000000000005	None	mannitol-1-phosphate 5-dehydrogenase [EC:1.1.1.17]
K01840	Cac_KPL2652	Cac_KPL2652	993	c_000000000005	None	phosphomannomutase [EC:5.4.2.8]
K01840	Cac_KPL2652	Cac_KPL2652	1081	c_000000000006	None	phosphomannomutase [EC:5.4.2.8]
K25706	Cac_KPL2652	Cac_KPL2652	875	c_000000000005	None	tRNA N6-adenosine threonylcarbamoyltransferase [EC:2.3.1.234]
K03070	Cac_KPL2652	Cac_KPL2652	1064	c_000000000006	None	preprotein translocase subunit SecA [EC:7.4.2.8]
K03070	Cac_KPL2652	Cac_KPL2652	2093	c_000000000018	None	preprotein translocase subunit SecA [EC:7.4.2.8]
K04078	Cac_KPL2652	Cac_KPL2652	869	c_000000000005	None	chaperonin GroES
K02810	Cac_KPL2652	Cac_KPL2652	934	c_000000000005	None	sucrose PTS system EIIBCA or EIIBC component [EC:2.7.1.211]
K03307	Cac_KPL2652	Cac_KPL2652	1920	c_000000000013	None	solute:Na+ symporter, SSS family
K03307	Cac_KPL2652	Cac_KPL2652	1117	c_000000000006	None	solute:Na+ symporter, SSS family
K02031	Cac_KPL2652	Cac_KPL2652	409	c_000000000002	None	peptide/nickel transport system ATP-binding protein
K02031	Cac_KPL2652	Cac_KPL2652	963	c_000000000005	None	peptide/nickel transport system ATP-binding protein
K02031	Cac_KPL2652	Cac_KPL2652	341	c_000000000002	None	peptide/nickel transport system ATP-binding protein
K21401	Cac_KPL2652	Cac_KPL2652	1001	c_000000000005	None	menaquinone-9 beta-reductase [EC:1.3.99.38]
K02948	Cac_KPL2652	Cac_KPL2652	906	c_000000000005	None	small subunit ribosomal protein S11
K12583	Cac_KPL2652	Cac_KPL2652	1003	c_000000000005	None	phosphatidylinositol alpha 1,6-mannosyltransferase [EC:2.4.1.-]
K02035	Cac_KPL2652	Cac_KPL2652	412	c_000000000002	None	peptide/nickel transport system substrate-binding protein
K02035	Cac_KPL2652	Cac_KPL2652	338	c_000000000002	None	peptide/nickel transport system substrate-binding protein
K02035	Cac_KPL2652	Cac_KPL2652	964	c_000000000005	None	peptide/nickel transport system substrate-binding protein
K13892	Cac_KPL2652	Cac_KPL2652	963	c_000000000005	None	glutathione transport system ATP-binding protein
K02800	Cac_KPL2652	Cac_KPL2652	884	c_000000000005	None	mannitol PTS system EIICBA or EIICB component [EC:2.7.1.197]
K10237	Cac_KPL2652	Cac_KPL2652	1133	c_000000000006	None	trehalose/maltose transport system permease protein
K10236	Cac_KPL2652	Cac_KPL2652	1132	c_000000000006	None	trehalose/maltose transport system substrate-binding protein
K05808	Cac_KPL2652	Cac_KPL2652	1065	c_000000000006	None	ribosome hibernation promoting factor
K02034	Cac_KPL2652	Cac_KPL2652	962	c_000000000005	None	peptide/nickel transport system permease protein
K02034	Cac_KPL2652	Cac_KPL2652	340	c_000000000002	None	peptide/nickel transport system permease protein
K02034	Cac_KPL2652	Cac_KPL2652	410	c_000000000002	None	peptide/nickel transport system permease protein
K02961	Cac_KPL2652	Cac_KPL2652	943	c_000000000005	None	small subunit ribosomal protein S17
K03664	Cac_KPL2652	Cac_KPL2652	1017	c_000000000006	None	SsrA-binding protein
K03466	Cac_KPL2652	Cac_KPL2652	192	c_000000000001	None	DNA segregation ATPase FtsK/SpoIIIE, S-DNA-T family
K03466	Cac_KPL2652	Cac_KPL2652	898	c_000000000005	None	DNA segregation ATPase FtsK/SpoIIIE, S-DNA-T family
K01265	Cac_KPL2652	Cac_KPL2652	156	c_000000000001	None	methionyl aminopeptidase [EC:3.4.11.18]
K01265	Cac_KPL2652	Cac_KPL2652	910	c_000000000005	None	methionyl aminopeptidase [EC:3.4.11.18]
K02988	Cac_KPL2652	Cac_KPL2652	918	c_000000000005	None	small subunit ribosomal protein S5
K03076	Cac_KPL2652	Cac_KPL2652	912	c_000000000005	None	preprotein translocase subunit SecY
K02355	Cac_KPL2652	Cac_KPL2652	966	c_000000000005	None	elongation factor G
K13890	Cac_KPL2652	Cac_KPL2652	961	c_000000000005	None	glutathione transport system permease protein
K12942	Cac_KPL2652	Cac_KPL2652	1020	c_000000000006	None	aminobenzoyl-glutamate transport protein
K09812	Cac_KPL2652	Cac_KPL2652	1019	c_000000000006	None	cell division transport system ATP-binding protein
K13889	Cac_KPL2652	Cac_KPL2652	964	c_000000000005	None	glutathione transport system substrate-binding protein
K10238	Cac_KPL2652	Cac_KPL2652	1134	c_000000000006	None	trehalose/maltose transport system permease protein
K03046	Cac_KPL2652	Cac_KPL2652	974	c_000000000005	None	DNA-directed RNA polymerase subunit beta' [EC:2.7.7.6]
K02358	Cac_KPL2652	Cac_KPL2652	965	c_000000000005	None	elongation factor Tu
K02601	Cac_KPL2652	Cac_KPL2652	987	c_000000000005	None	transcription termination/antitermination protein NusG
K02013	Cac_KPL2652	Cac_KPL2652	2082	c_000000000017	None	iron complex transport system ATP-binding protein [EC:7.2.2.-]
K02013	Cac_KPL2652	Cac_KPL2652	997	c_000000000005	None	iron complex transport system ATP-binding protein [EC:7.2.2.-]
K02013	Cac_KPL2652	Cac_KPL2652	1606	c_000000000009	None	iron complex transport system ATP-binding protein [EC:7.2.2.-]
K02013	Cac_KPL2652	Cac_KPL2652	938	c_000000000005	None	iron complex transport system ATP-binding protein [EC:7.2.2.-]
K02013	Cac_KPL2652	Cac_KPL2652	1035	c_000000000006	None	iron complex transport system ATP-binding protein [EC:7.2.2.-]
K02013	Cac_KPL2652	Cac_KPL2652	2255	c_000000000023	None	iron complex transport system ATP-binding protein [EC:7.2.2.-]
K02013	Cac_KPL2652	Cac_KPL2652	2226	c_000000000022	None	iron complex transport system ATP-binding protein [EC:7.2.2.-]
K02013	Cac_KPL2652	Cac_KPL2652	1694	c_000000000010	None	iron complex transport system ATP-binding protein [EC:7.2.2.-]
K02013	Cac_KPL2652	Cac_KPL2652	319	c_000000000002	None	iron complex transport system ATP-binding protein [EC:7.2.2.-]
K02952	Cac_KPL2652	Cac_KPL2652	907	c_000000000005	None	small subunit ribosomal protein S13
K02946	Cac_KPL2652	Cac_KPL2652	953	c_000000000005	None	small subunit ribosomal protein S10
K03657	Cac_KPL2652	Cac_KPL2652	488	c_000000000003	None	ATP-dependent DNA helicase UvrD/PcrA [EC:5.6.2.4]
K03657	Cac_KPL2652	Cac_KPL2652	1043	c_000000000006	None	ATP-dependent DNA helicase UvrD/PcrA [EC:5.6.2.4]
K03657	Cac_KPL2652	Cac_KPL2652	1046	c_000000000006	None	ATP-dependent DNA helicase UvrD/PcrA [EC:5.6.2.4]
K02950	Cac_KPL2652	Cac_KPL2652	968	c_000000000005	None	small subunit ribosomal protein S12
K16925	Cac_KPL2652	Cac_KPL2652	972	c_000000000005	None	energy-coupling factor transport system permease protein
K09811	Cac_KPL2652	Cac_KPL2652	1018	c_000000000006	None	cell division transport system permease protein
K05346	Cac_KPL2652	Cac_KPL2652	989	c_000000000005	None	deoxyribonucleoside regulator
K02986	Cac_KPL2652	Cac_KPL2652	905	c_000000000005	None	small subunit ribosomal protein S4
K02992	Cac_KPL2652	Cac_KPL2652	967	c_000000000005	None	small subunit ribosomal protein S7
K06925	Cac_KPL2652	Cac_KPL2652	880	c_000000000005	None	tRNA threonylcarbamoyladenosine biosynthesis protein TsaE
K02996	Cac_KPL2652	Cac_KPL2652	892	c_000000000005	None	small subunit ribosomal protein S9
K02982	Cac_KPL2652	Cac_KPL2652	946	c_000000000005	None	small subunit ribosomal protein S3
K03524	Cac_KPL2652	Cac_KPL2652	1130	c_000000000006	None	BirA family transcriptional regulator, biotin operon repressor / biotin---[acetyl-CoA-carboxylase] ligase [EC:6.3.4.15]
K23186	Cac_KPL2652	Cac_KPL2652	1033	c_000000000006	None	iron-siderophore transport system permease protein
K23186	Cac_KPL2652	Cac_KPL2652	995	c_000000000005	None	iron-siderophore transport system permease protein
K03040	Cac_KPL2652	Cac_KPL2652	904	c_000000000005	None	DNA-directed RNA polymerase subunit alpha [EC:2.7.7.6]
K05343	Cac_KPL2652	Cac_KPL2652	1136	c_000000000006	None	maltose alpha-D-glucosyltransferase / alpha-amylase [EC:5.4.99.16 3.2.1.1]
K00574	Cac_KPL2652	Cac_KPL2652	913	c_000000000005	None	cyclopropane-fatty-acyl-phospholipid synthase [EC:2.1.1.79]
K23187	Cac_KPL2652	Cac_KPL2652	1034	c_000000000006	None	iron-siderophore transport system permease protein
K23187	Cac_KPL2652	Cac_KPL2652	939	c_000000000005	None	iron-siderophore transport system permease protein
K23187	Cac_KPL2652	Cac_KPL2652	996	c_000000000005	None	iron-siderophore transport system permease protein
K10439	Cac_KPL2652	Cac_KPL2652	1123	c_000000000006	None	ribose transport system substrate-binding protein
K18930	Cac_KPL2652	Cac_KPL2652	885	c_000000000005	None	D-lactate dehydrogenase
K02798	Cac_KPL2652	Cac_KPL2652	884	c_000000000005	None	mannitol PTS system EIIA component [EC:2.7.1.197]
K02836	Cac_KPL2652	Cac_KPL2652	1021	c_000000000006	None	peptide chain release factor 2
K25286	Cac_KPL2652	Cac_KPL2652	1032	c_000000000006	None	iron-siderophore transport system substrate-binding protein
K25286	Cac_KPL2652	Cac_KPL2652	994	c_000000000005	None	iron-siderophore transport system substrate-binding protein
K25286	Cac_KPL2652	Cac_KPL2652	941	c_000000000005	None	iron-siderophore transport system substrate-binding protein
K25286	Cac_KPL2652	Cac_KPL2652	1031	c_000000000006	None	iron-siderophore transport system substrate-binding protein
K03043	Cac_KPL2652	Cac_KPL2652	975	c_000000000005	None	DNA-directed RNA polymerase subunit beta [EC:2.7.7.6]
K04077	Cac_KPL2652	Cac_KPL2652	1396	c_000000000008	None	chaperonin GroEL [EC:5.6.1.7]
K04077	Cac_KPL2652	Cac_KPL2652	868	c_000000000005	None	chaperonin GroEL [EC:5.6.1.7]
K01669	Cac_KPL2652	Cac_KPL2652	984	c_000000000005	None	deoxyribodipyrimidine photo-lyase [EC:4.1.99.3]
K02016	Cac_KPL2652	Cac_KPL2652	1608	c_000000000009	None	iron complex transport system substrate-binding protein
K02016	Cac_KPL2652	Cac_KPL2652	994	c_000000000005	None	iron complex transport system substrate-binding protein
K02016	Cac_KPL2652	Cac_KPL2652	2228	c_000000000022	None	iron complex transport system substrate-binding protein
K02016	Cac_KPL2652	Cac_KPL2652	317	c_000000000002	None	iron complex transport system substrate-binding protein
K02994	Cac_KPL2652	Cac_KPL2652	921	c_000000000005	None	small subunit ribosomal protein S8
K25814	Cac_KPL2652	Cac_KPL2652	1104	c_000000000006	None	mannose PTS system EIIBCA component [EC:2.7.1.191]
K02529	Cac_KPL2652	Cac_KPL2652	1120	c_000000000006	None	LacI family transcriptional regulator
K02529	Cac_KPL2652	Cac_KPL2652	2013	c_000000000015	None	LacI family transcriptional regulator
K14161	Cac_KPL2652	Cac_KPL2652	857	c_000000000005	None	protein ImuB
K09118	Cac_KPL2652	Cac_KPL2652	1036	c_000000000006	None	uncharacterized protein
K02878	Cac_KPL2652	Cac_KPL2652	945	c_000000000005	None	large subunit ribosomal protein L16
K02886	Cac_KPL2652	Cac_KPL2652	949	c_000000000005	None	large subunit ribosomal protein L2
K02892	Cac_KPL2652	Cac_KPL2652	950	c_000000000005	None	large subunit ribosomal protein L23
K02879	Cac_KPL2652	Cac_KPL2652	903	c_000000000005	None	large subunit ribosomal protein L17
K02931	Cac_KPL2652	Cac_KPL2652	928	c_000000000005	None	large subunit ribosomal protein L5
K18955	Cac_KPL2652	Cac_KPL2652	1568	c_000000000009	None	WhiB family transcriptional regulator, redox-sensing transcriptional regulator
K18955	Cac_KPL2652	Cac_KPL2652	867	c_000000000005	None	WhiB family transcriptional regulator, redox-sensing transcriptional regulator
K18955	Cac_KPL2652	Cac_KPL2652	1084	c_000000000006	None	WhiB family transcriptional regulator, redox-sensing transcriptional regulator
K18955	Cac_KPL2652	Cac_KPL2652	1054	c_000000000006	None	WhiB family transcriptional regulator, redox-sensing transcriptional regulator
K10112	Cac_KPL2652	Cac_KPL2652	1131	c_000000000006	None	multiple sugar transport system ATP-binding protein [EC:7.5.2.-]
K02933	Cac_KPL2652	Cac_KPL2652	920	c_000000000005	None	large subunit ribosomal protein L6
K02072	Cac_KPL2652	Cac_KPL2652	933	c_000000000005	None	D-methionine transport system permease protein
K02072	Cac_KPL2652	Cac_KPL2652	854	c_000000000005	None	D-methionine transport system permease protein
K02890	Cac_KPL2652	Cac_KPL2652	947	c_000000000005	None	large subunit ribosomal protein L22
K01619	Cac_KPL2652	Cac_KPL2652	992	c_000000000005	None	deoxyribose-phosphate aldolase [EC:4.1.2.4]
K01619	Cac_KPL2652	Cac_KPL2652	1514	c_000000000009	None	deoxyribose-phosphate aldolase [EC:4.1.2.4]
K14956	Cac_KPL2652	Cac_KPL2652	896	c_000000000005	None	6 kDa early secretory antigenic target
K14956	Cac_KPL2652	Cac_KPL2652	895	c_000000000005	None	6 kDa early secretory antigenic target
K01552	Cac_KPL2652	Cac_KPL2652	971	c_000000000005	None	energy-coupling factor transport system ATP-binding protein [EC:7.-.-.-]
K01552	Cac_KPL2652	Cac_KPL2652	2043	c_000000000016	None	energy-coupling factor transport system ATP-binding protein [EC:7.-.-.-]
K02926	Cac_KPL2652	Cac_KPL2652	951	c_000000000005	None	large subunit ribosomal protein L4
K00847	Cac_KPL2652	Cac_KPL2652	936	c_000000000005	None	fructokinase [EC:2.7.1.4]
K22210	Cac_KPL2652	Cac_KPL2652	1110	c_000000000006	None	D-glutamate cyclase [EC:4.2.1.48]
K02881	Cac_KPL2652	Cac_KPL2652	919	c_000000000005	None	large subunit ribosomal protein L18
K02895	Cac_KPL2652	Cac_KPL2652	929	c_000000000005	None	large subunit ribosomal protein L24
K03976	Cac_KPL2652	Cac_KPL2652	1057	c_000000000006	None	Cys-tRNA(Pro)/Cys-tRNA(Cys) deacylase [EC:3.1.1.-]
K06173	Cac_KPL2652	Cac_KPL2652	902	c_000000000005	None	tRNA pseudouridine38-40 synthase [EC:5.4.99.12]
K04759	Cac_KPL2652	Cac_KPL2652	1025	c_000000000006	None	ferrous iron transport protein B
K07085	Cac_KPL2652	Cac_KPL2652	543	c_000000000003	None	putative transport protein
K07085	Cac_KPL2652	Cac_KPL2652	879	c_000000000005	None	putative transport protein
K03426	Cac_KPL2652	Cac_KPL2652	1044	c_000000000006	None	NAD+ diphosphatase [EC:3.6.1.22]
K07654	Cac_KPL2652	Cac_KPL2652	1068	c_000000000006	None	two-component system, OmpR family, sensor histidine kinase MtrB [EC:2.7.13.3]
K00852	Cac_KPL2652	Cac_KPL2652	1124	c_000000000006	None	ribokinase [EC:2.7.1.15]
K02935	Cac_KPL2652	Cac_KPL2652	982	c_000000000005	None	large subunit ribosomal protein L7/L12
K00528	Cac_KPL2652	Cac_KPL2652	1080	c_000000000006	None	ferredoxin/flavodoxin---NADP+ reductase [EC:1.18.1.2 1.19.1.1]
K00528	Cac_KPL2652	Cac_KPL2652	1422	c_000000000008	None	ferredoxin/flavodoxin---NADP+ reductase [EC:1.18.1.2 1.19.1.1]
K00851	Cac_KPL2652	Cac_KPL2652	1098	c_000000000006	None	gluconokinase [EC:2.7.1.12]
K07482	Cac_KPL2652	Cac_KPL2652	927	c_000000000005	None	transposase, IS30 family
K14949	Cac_KPL2652	Cac_KPL2652	1419	c_000000000008	None	serine/threonine-protein kinase PknG [EC:2.7.11.1]
K03574	Cac_KPL2652	Cac_KPL2652	1415	c_000000000008	None	8-oxo-dGTP diphosphatase [EC:3.6.1.55]
K03574	Cac_KPL2652	Cac_KPL2652	1932	c_000000000013	None	8-oxo-dGTP diphosphatase [EC:3.6.1.55]
K03574	Cac_KPL2652	Cac_KPL2652	1677	c_000000000010	None	8-oxo-dGTP diphosphatase [EC:3.6.1.55]
K03574	Cac_KPL2652	Cac_KPL2652	767	c_000000000004	None	8-oxo-dGTP diphosphatase [EC:3.6.1.55]
K03574	Cac_KPL2652	Cac_KPL2652	1881	c_000000000012	None	8-oxo-dGTP diphosphatase [EC:3.6.1.55]
K03574	Cac_KPL2652	Cac_KPL2652	2239	c_000000000022	None	8-oxo-dGTP diphosphatase [EC:3.6.1.55]
K13571	Cac_KPL2652	Cac_KPL2652	1319	c_000000000007	None	proteasome accessory factor A [EC:6.3.1.19]
K13570	Cac_KPL2652	Cac_KPL2652	1318	c_000000000007	None	prokaryotic ubiquitin-like protein Pup
K03575	Cac_KPL2652	Cac_KPL2652	1352	c_000000000008	None	A/G-specific adenine glycosylase [EC:3.2.2.31]
K07465	Cac_KPL2652	Cac_KPL2652	1313	c_000000000007	None	putative RecB family exonuclease
K03417	Cac_KPL2652	Cac_KPL2652	1156	c_000000000006	None	methylisocitrate lyase [EC:4.1.3.30]
K13572	Cac_KPL2652	Cac_KPL2652	1320	c_000000000007	None	proteasome accessory factor B
K13573	Cac_KPL2652	Cac_KPL2652	1321	c_000000000007	None	proteasome accessory factor C
K19710	Cac_KPL2652	Cac_KPL2652	1187	c_000000000007	None	ATP adenylyltransferase [EC:2.7.7.53]
K03210	Cac_KPL2652	Cac_KPL2652	1198	c_000000000007	None	preprotein translocase subunit YajC
K23842	Cac_KPL2652	Cac_KPL2652	1159	c_000000000006	None	NAD(P)H dehydrogenase (quinone) [EC:1.6.5.2]
K01239	Cac_KPL2652	Cac_KPL2652	182	c_000000000001	None	purine nucleosidase [EC:3.2.2.1]
K01239	Cac_KPL2652	Cac_KPL2652	1287	c_000000000007	None	purine nucleosidase [EC:3.2.2.1]
K00721	Cac_KPL2652	Cac_KPL2652	1330	c_000000000007	None	dolichol-phosphate mannosyltransferase [EC:2.4.1.83]
K06153	Cac_KPL2652	Cac_KPL2652	1304	c_000000000007	None	undecaprenyl-diphosphatase [EC:3.6.1.27]
K07259	Cac_KPL2652	Cac_KPL2652	1380	c_000000000008	None	serine-type D-Ala-D-Ala carboxypeptidase/endopeptidase (penicillin-binding protein 4) [EC:3.4.16.4 3.4.21.-]
K07113	Cac_KPL2652	Cac_KPL2652	1328	c_000000000007	None	UPF0716 protein FxsA
K01990	Cac_KPL2652	Cac_KPL2652	2049	c_000000000016	None	ABC-2 type transport system ATP-binding protein
K01990	Cac_KPL2652	Cac_KPL2652	164	c_000000000001	None	ABC-2 type transport system ATP-binding protein
K01990	Cac_KPL2652	Cac_KPL2652	1414	c_000000000008	None	ABC-2 type transport system ATP-binding protein
K01990	Cac_KPL2652	Cac_KPL2652	1911	c_000000000013	None	ABC-2 type transport system ATP-binding protein
K01990	Cac_KPL2652	Cac_KPL2652	1273	c_000000000007	None	ABC-2 type transport system ATP-binding protein
K21473	Cac_KPL2652	Cac_KPL2652	1294	c_000000000007	None	peptidoglycan DL-endopeptidase RipA [EC:3.4.-.-]
K21471	Cac_KPL2652	Cac_KPL2652	16	c_000000000001	None	peptidoglycan DL-endopeptidase CwlO [EC:3.4.-.-]
K21471	Cac_KPL2652	Cac_KPL2652	1164	c_000000000006	None	peptidoglycan DL-endopeptidase CwlO [EC:3.4.-.-]
K21471	Cac_KPL2652	Cac_KPL2652	1294	c_000000000007	None	peptidoglycan DL-endopeptidase CwlO [EC:3.4.-.-]
K21471	Cac_KPL2652	Cac_KPL2652	15	c_000000000001	None	peptidoglycan DL-endopeptidase CwlO [EC:3.4.-.-]
K06958	Cac_KPL2652	Cac_KPL2652	1256	c_000000000007	None	RNase adapter protein RapZ
K03820	Cac_KPL2652	Cac_KPL2652	1329	c_000000000007	None	apolipoprotein N-acyltransferase [EC:2.3.1.269]
K07071	Cac_KPL2652	Cac_KPL2652	1233	c_000000000007	None	uncharacterized protein
K01372	Cac_KPL2652	Cac_KPL2652	1366	c_000000000008	None	bleomycin hydrolase [EC:3.4.22.40]
K01372	Cac_KPL2652	Cac_KPL2652	1367	c_000000000008	None	bleomycin hydrolase [EC:3.4.22.40]
K03798	Cac_KPL2652	Cac_KPL2652	1377	c_000000000008	None	cell division protease FtsH [EC:3.4.24.-]
K20814	Cac_KPL2652	Cac_KPL2652	1317	c_000000000007	None	Pup amidohydrolase [EC:3.5.1.119]
K01159	Cac_KPL2652	Cac_KPL2652	1195	c_000000000007	None	crossover junction endodeoxyribonuclease RuvC [EC:3.1.21.10]
K07058	Cac_KPL2652	Cac_KPL2652	1171	c_000000000006	None	membrane protein
K07058	Cac_KPL2652	Cac_KPL2652	1508	c_000000000009	None	membrane protein
K01011	Cac_KPL2652	Cac_KPL2652	1145	c_000000000006	None	thiosulfate/3-mercaptopyruvate sulfurtransferase [EC:2.8.1.1 2.8.1.2]
K01011	Cac_KPL2652	Cac_KPL2652	1436	c_000000000008	None	thiosulfate/3-mercaptopyruvate sulfurtransferase [EC:2.8.1.1 2.8.1.2]
K03885	Cac_KPL2652	Cac_KPL2652	1336	c_000000000007	None	NADH:quinone reductase (non-electrogenic) [EC:1.6.5.9]
K23980	Cac_KPL2652	Cac_KPL2652	1398	c_000000000008	None	cysteinylglycine-S-conjugate dipeptidase [EC:3.4.13.23]
K03072	Cac_KPL2652	Cac_KPL2652	1199	c_000000000007	None	preprotein translocase subunit SecD
K09013	Cac_KPL2652	Cac_KPL2652	1278	c_000000000007	None	Fe-S cluster assembly ATP-binding protein
K01507	Cac_KPL2652	Cac_KPL2652	1381	c_000000000008	None	inorganic pyrophosphatase [EC:3.6.1.1]
K02030	Cac_KPL2652	Cac_KPL2652	1417	c_000000000008	None	polar amino acid transport system substrate-binding protein
K02030	Cac_KPL2652	Cac_KPL2652	1663	c_000000000010	None	polar amino acid transport system substrate-binding protein
K03500	Cac_KPL2652	Cac_KPL2652	1248	c_000000000007	None	16S rRNA (cytosine967-C5)-methyltransferase [EC:2.1.1.176]
K01868	Cac_KPL2652	Cac_KPL2652	1186	c_000000000007	None	threonyl-tRNA synthetase [EC:6.1.1.3]
K01673	Cac_KPL2652	Cac_KPL2652	1351	c_000000000008	None	carbonic anhydrase [EC:4.2.1.1]
K03703	Cac_KPL2652	Cac_KPL2652	1255	c_000000000007	None	excinuclease ABC subunit C
K09762	Cac_KPL2652	Cac_KPL2652	1258	c_000000000007	None	cell division protein WhiA
K11065	Cac_KPL2652	Cac_KPL2652	1208	c_000000000007	None	thioredoxin-dependent peroxiredoxin [EC:1.11.1.24]
K11717	Cac_KPL2652	Cac_KPL2652	1279	c_000000000007	None	cysteine desulfurase / selenocysteine lyase [EC:2.8.1.7 4.4.1.16]
K01262	Cac_KPL2652	Cac_KPL2652	1227	c_000000000007	None	Xaa-Pro aminopeptidase [EC:3.4.11.9]
K14445	Cac_KPL2652	Cac_KPL2652	1344	c_000000000007	None	solute carrier family 13 (sodium-dependent dicarboxylate transporter), member 2/3/5
K14445	Cac_KPL2652	Cac_KPL2652	2243	c_000000000022	None	solute carrier family 13 (sodium-dependent dicarboxylate transporter), member 2/3/5
K22468	Cac_KPL2652	Cac_KPL2652	1393	c_000000000008	None	polyphosphate kinase [EC:2.7.4.34]
K22468	Cac_KPL2652	Cac_KPL2652	555	c_000000000003	None	polyphosphate kinase [EC:2.7.4.34]
K03303	Cac_KPL2652	Cac_KPL2652	1259	c_000000000007	None	lactate permease
K08256	Cac_KPL2652	Cac_KPL2652	1190	c_000000000007	None	phosphatidyl-myo-inositol alpha-mannosyltransferase [EC:2.4.1.345]
K16652	Cac_KPL2652	Cac_KPL2652	1963	c_000000000014	None	decaprenylphospho-beta-D-erythro-pentofuranosid-2-ulose 2-reductase [EC:1.1.1.333]
K16652	Cac_KPL2652	Cac_KPL2652	1326	c_000000000007	None	decaprenylphospho-beta-D-erythro-pentofuranosid-2-ulose 2-reductase [EC:1.1.1.333]
K09014	Cac_KPL2652	Cac_KPL2652	1276	c_000000000007	None	Fe-S cluster assembly protein SufB
K03707	Cac_KPL2652	Cac_KPL2652	1339	c_000000000007	None	thiaminase (transcriptional activator TenA) [EC:3.5.99.2]
K03075	Cac_KPL2652	Cac_KPL2652	1263	c_000000000007	None	preprotein translocase subunit SecG
K01892	Cac_KPL2652	Cac_KPL2652	1210	c_000000000007	None	histidyl-tRNA synthetase [EC:6.1.1.21]
K06131	Cac_KPL2652	Cac_KPL2652	1412	c_000000000008	None	cardiolipin synthase A/B [EC:2.7.8.-]
K01139	Cac_KPL2652	Cac_KPL2652	1203	c_000000000007	None	GTP diphosphokinase / guanosine-3',5'-bis(diphosphate) 3'-diphosphatase [EC:2.7.6.5 3.1.7.2]
K02356	Cac_KPL2652	Cac_KPL2652	1228	c_000000000007	None	elongation factor P
K03060	Cac_KPL2652	Cac_KPL2652	1242	c_000000000007	None	DNA-directed RNA polymerase subunit omega [EC:2.7.7.6]
K09015	Cac_KPL2652	Cac_KPL2652	1277	c_000000000007	None	Fe-S cluster assembly protein SufD
K01267	Cac_KPL2652	Cac_KPL2652	1314	c_000000000007	None	aspartyl aminopeptidase [EC:3.4.11.21]
K05571	Cac_KPL2652	Cac_KPL2652	1404	c_000000000008	None	multicomponent Na+:H+ antiporter subunit G
K05565	Cac_KPL2652	Cac_KPL2652	115	c_000000000001	None	multicomponent Na+:H+ antiporter subunit A
K05565	Cac_KPL2652	Cac_KPL2652	1399	c_000000000008	None	multicomponent Na+:H+ antiporter subunit A
K05567	Cac_KPL2652	Cac_KPL2652	1400	c_000000000008	None	multicomponent Na+:H+ antiporter subunit C
K05567	Cac_KPL2652	Cac_KPL2652	116	c_000000000001	None	multicomponent Na+:H+ antiporter subunit C
K03116	Cac_KPL2652	Cac_KPL2652	1322	c_000000000007	None	sec-independent protein translocase protein TatA
K06287	Cac_KPL2652	Cac_KPL2652	1142	c_000000000006	None	nucleoside triphosphate pyrophosphatase [EC:3.6.1.-]
K01271	Cac_KPL2652	Cac_KPL2652	1227	c_000000000007	None	Xaa-Pro dipeptidase [EC:3.4.13.9]
K01271	Cac_KPL2652	Cac_KPL2652	1325	c_000000000007	None	Xaa-Pro dipeptidase [EC:3.4.13.9]
K07166	Cac_KPL2652	Cac_KPL2652	1285	c_000000000007	None	ACT domain-containing protein
K19577	Cac_KPL2652	Cac_KPL2652	1177	c_000000000006	None	MFS transporter, DHA1 family, inner membrane transport protein
K01462	Cac_KPL2652	Cac_KPL2652	1409	c_000000000008	None	peptide deformylase [EC:3.5.1.88]
K01462	Cac_KPL2652	Cac_KPL2652	1246	c_000000000007	None	peptide deformylase [EC:3.5.1.88]
K01489	Cac_KPL2652	Cac_KPL2652	1152	c_000000000006	None	cytidine deaminase [EC:3.5.4.5]
K00344	Cac_KPL2652	Cac_KPL2652	1952	c_000000000014	None	NADPH:quinone reductase [EC:1.6.5.5]
K00344	Cac_KPL2652	Cac_KPL2652	1270	c_000000000007	None	NADPH:quinone reductase [EC:1.6.5.5]
K05566	Cac_KPL2652	Cac_KPL2652	115	c_000000000001	None	multicomponent Na+:H+ antiporter subunit B
K05566	Cac_KPL2652	Cac_KPL2652	1399	c_000000000008	None	multicomponent Na+:H+ antiporter subunit B
K04488	Cac_KPL2652	Cac_KPL2652	1280	c_000000000007	None	nitrogen fixation protein NifU and related proteins
K07156	Cac_KPL2652	Cac_KPL2652	1183	c_000000000007	None	copper resistance protein C
K09796	Cac_KPL2652	Cac_KPL2652	1184	c_000000000007	None	periplasmic copper chaperone A
K00759	Cac_KPL2652	Cac_KPL2652	1202	c_000000000007	None	adenine phosphoribosyltransferase [EC:2.4.2.7]
K01876	Cac_KPL2652	Cac_KPL2652	1215	c_000000000007	None	aspartyl-tRNA synthetase [EC:6.1.1.12]
K13527	Cac_KPL2652	Cac_KPL2652	1316	c_000000000007	None	proteasome-associated ATPase
K04066	Cac_KPL2652	Cac_KPL2652	1245	c_000000000007	None	primosomal protein N' (replication factor Y) (superfamily II helicase) [EC:5.6.2.4]
K00758	Cac_KPL2652	Cac_KPL2652	1151	c_000000000006	None	thymidine phosphorylase [EC:2.4.2.4]
K00604	Cac_KPL2652	Cac_KPL2652	1247	c_000000000007	None	methionyl-tRNA formyltransferase [EC:2.1.2.9]
K03696	Cac_KPL2652	Cac_KPL2652	1354	c_000000000008	None	ATP-dependent Clp protease ATP-binding subunit ClpC
K05568	Cac_KPL2652	Cac_KPL2652	1401	c_000000000008	None	multicomponent Na+:H+ antiporter subunit D
K05568	Cac_KPL2652	Cac_KPL2652	117	c_000000000001	None	multicomponent Na+:H+ antiporter subunit D
K03284	Cac_KPL2652	Cac_KPL2652	1341	c_000000000007	None	magnesium transporter
K07223	Cac_KPL2652	Cac_KPL2652	1334	c_000000000007	None	porphyrinogen peroxidase [EC:1.11.1.-]
K07791	Cac_KPL2652	Cac_KPL2652	1311	c_000000000007	None	anaerobic C4-dicarboxylate transporter DcuA
K02825	Cac_KPL2652	Cac_KPL2652	1234	c_000000000007	None	pyrimidine operon attenuation protein / uracil phosphoribosyltransferase [EC:2.4.2.9]
K06048	Cac_KPL2652	Cac_KPL2652	1406	c_000000000008	None	glutamate---cysteine ligase / carboxylate-amine ligase [EC:6.3.2.2 6.3.-.-]
K03118	Cac_KPL2652	Cac_KPL2652	1323	c_000000000007	None	sec-independent protein translocase protein TatC
K01284	Cac_KPL2652	Cac_KPL2652	1180	c_000000000006	None	peptidyl-dipeptidase Dcp [EC:3.4.15.5]
K04075	Cac_KPL2652	Cac_KPL2652	1379	c_000000000008	None	tRNA(Ile)-lysidine synthase [EC:6.3.4.19]
K03727	Cac_KPL2652	Cac_KPL2652	1324	c_000000000007	None	ATP-dependent RNA helicase HelY [EC:3.6.4.-]
K14339	Cac_KPL2652	Cac_KPL2652	1274	c_000000000007	None	alpha-1,6-mannosyltransferase [EC:2.4.1.-]
K01720	Cac_KPL2652	Cac_KPL2652	1157	c_000000000006	None	2-methylcitrate dehydratase [EC:4.2.1.79]
K16923	Cac_KPL2652	Cac_KPL2652	1288	c_000000000007	None	energy-coupling factor transport system substrate-specific component
K22476	Cac_KPL2652	Cac_KPL2652	1410	c_000000000008	None	N-acetylglutamate synthase [EC:2.3.1.1]
K18926	Cac_KPL2652	Cac_KPL2652	1357	c_000000000008	None	MFS transporter, DHA2 family, lincomycin resistance protein
K00760	Cac_KPL2652	Cac_KPL2652	1378	c_000000000008	None	hypoxanthine phosphoribosyltransferase [EC:2.4.2.8]
K21962	Cac_KPL2652	Cac_KPL2652	1291	c_000000000007	None	TetR/AcrR family transcriptional regulator, transcriptional repressor of aconitase
K01867	Cac_KPL2652	Cac_KPL2652	1172	c_000000000006	None	tryptophanyl-tRNA synthetase [EC:6.1.1.2]
K01872	Cac_KPL2652	Cac_KPL2652	1218	c_000000000007	None	alanyl-tRNA synthetase [EC:6.1.1.7]
K00761	Cac_KPL2652	Cac_KPL2652	1162	c_000000000006	None	uracil phosphoribosyltransferase [EC:2.4.2.9]
K09157	Cac_KPL2652	Cac_KPL2652	1284	c_000000000007	None	uncharacterized protein
K22311	Cac_KPL2652	Cac_KPL2652	1189	c_000000000007	None	phosphatidylinositol dimannoside acyltransferase [EC:2.3.1.265]
K01752	Cac_KPL2652	Cac_KPL2652	1211	c_000000000007	None	L-serine dehydratase [EC:4.3.1.17]
K01752	Cac_KPL2652	Cac_KPL2652	237	c_000000000001	None	L-serine dehydratase [EC:4.3.1.17]
K15733	Cac_KPL2652	Cac_KPL2652	1185	c_000000000007	None	dye decolorizing peroxidase [EC:1.11.1.19]
K26110	Cac_KPL2652	Cac_KPL2652	1358	c_000000000008	None	GMP reductase [EC:1.7.1.7]
K07082	Cac_KPL2652	Cac_KPL2652	1220	c_000000000007	None	UPF0755 protein
K07054	Cac_KPL2652	Cac_KPL2652	1214	c_000000000007	None	uncharacterized protein
K01551	Cac_KPL2652	Cac_KPL2652	1365	c_000000000008	None	arsenite/tail-anchored protein-transporting ATPase [EC:7.3.2.7 7.3.-.-]
K07478	Cac_KPL2652	Cac_KPL2652	1217	c_000000000007	None	putative ATPase
K06200	Cac_KPL2652	Cac_KPL2652	1363	c_000000000008	None	carbon starvation protein
K15526	Cac_KPL2652	Cac_KPL2652	1305	c_000000000007	None	L-cysteine:1D-myo-inositol 2-amino-2-deoxy-alpha-D-glucopyranoside ligase [EC:6.3.1.13]
K18189	Cac_KPL2652	Cac_KPL2652	1194	c_000000000007	None	translational activator of cytochrome c oxidase 1
K01142	Cac_KPL2652	Cac_KPL2652	1176	c_000000000006	None	exodeoxyribonuclease III [EC:3.1.11.2]
K01142	Cac_KPL2652	Cac_KPL2652	1411	c_000000000008	None	exodeoxyribonuclease III [EC:3.1.11.2]
K07447	Cac_KPL2652	Cac_KPL2652	1219	c_000000000007	None	putative pre-16S rRNA nuclease [EC:3.1.-.-]
K01744	Cac_KPL2652	Cac_KPL2652	1310	c_000000000007	None	aspartate ammonia-lyase [EC:4.3.1.1]
K03625	Cac_KPL2652	Cac_KPL2652	1229	c_000000000007	None	transcription antitermination protein NusB
K21686	Cac_KPL2652	Cac_KPL2652	1528	c_000000000009	None	XRE family transcriptional regulator, fatty acid utilization regulator
K21686	Cac_KPL2652	Cac_KPL2652	1158	c_000000000006	None	XRE family transcriptional regulator, fatty acid utilization regulator
K04567	Cac_KPL2652	Cac_KPL2652	1361	c_000000000008	None	lysyl-tRNA synthetase, class II [EC:6.1.1.6]
K07442	Cac_KPL2652	Cac_KPL2652	1315	c_000000000007	None	tRNA (adenine57-N1/adenine58-N1)-methyltransferase catalytic subunit [EC:2.1.1.219 2.1.1.220]
K03550	Cac_KPL2652	Cac_KPL2652	1196	c_000000000007	None	holliday junction DNA helicase RuvA [EC:5.6.2.4]
K00299	Cac_KPL2652	Cac_KPL2652	1212	c_000000000007	None	FMN reductase [EC:1.5.1.38]
K03551	Cac_KPL2652	Cac_KPL2652	1197	c_000000000007	None	holliday junction DNA helicase RuvB [EC:5.6.2.4]
K06975	Cac_KPL2652	Cac_KPL2652	2155	c_000000000019	None	uncharacterized protein
K07316	Cac_KPL2652	Cac_KPL2652	2102	c_000000000018	None	adenine-specific DNA-methyltransferase [EC:2.1.1.72]
K02050	Cac_KPL2652	Cac_KPL2652	2198	c_000000000021	None	NitT/TauT family transport system permease protein
K06196	Cac_KPL2652	Cac_KPL2652	2214	c_000000000021	None	cytochrome c-type biogenesis protein
K06196	Cac_KPL2652	Cac_KPL2652	839	c_000000000005	None	cytochrome c-type biogenesis protein
K12240	Cac_KPL2652	Cac_KPL2652	2037	c_000000000016	None	L-cysteine---[L-cysteinyl-carrier protein] ligase PchF [EC:6.2.1.69]
K06221	Cac_KPL2652	Cac_KPL2652	2172	c_000000000020	None	2,5-diketo-D-gluconate reductase A [EC:1.1.1.346]
K06221	Cac_KPL2652	Cac_KPL2652	348	c_000000000002	None	2,5-diketo-D-gluconate reductase A [EC:1.1.1.346]
K12241	Cac_KPL2652	Cac_KPL2652	2036	c_000000000016	None	pyochelin biosynthesis protein PchG
K08999	Cac_KPL2652	Cac_KPL2652	2090	c_000000000018	None	uncharacterized protein
K03628	Cac_KPL2652	Cac_KPL2652	2064	c_000000000017	None	transcription termination factor Rho
K08972	Cac_KPL2652	Cac_KPL2652	2236	c_000000000022	None	putative membrane protein
K14393	Cac_KPL2652	Cac_KPL2652	2170	c_000000000020	None	cation/acetate symporter
K04751	Cac_KPL2652	Cac_KPL2652	121	c_000000000001	None	nitrogen regulatory protein P-II 1
K04751	Cac_KPL2652	Cac_KPL2652	2164	c_000000000020	None	nitrogen regulatory protein P-II 1
K07503	Cac_KPL2652	Cac_KPL2652	2079	c_000000000017	None	endonuclease [EC:3.1.-.-]
K02484	Cac_KPL2652	Cac_KPL2652	2004	c_000000000015	None	two-component system, OmpR family, sensor kinase [EC:2.7.13.3]
K00697	Cac_KPL2652	Cac_KPL2652	2010	c_000000000015	None	trehalose 6-phosphate synthase [EC:2.4.1.15 2.4.1.347]
K05896	Cac_KPL2652	Cac_KPL2652	2113	c_000000000018	None	segregation and condensation protein A
K06178	Cac_KPL2652	Cac_KPL2652	2111	c_000000000018	None	23S rRNA pseudouridine2605 synthase [EC:5.4.99.22]
K22757	Cac_KPL2652	Cac_KPL2652	2181	c_000000000020	None	glutaminyl-peptide cyclotransferase [EC:2.3.2.5]
K02493	Cac_KPL2652	Cac_KPL2652	2066	c_000000000017	None	release factor glutamine methyltransferase [EC:2.1.1.297]
K04784	Cac_KPL2652	Cac_KPL2652	2040	c_000000000016	None	yersiniabactin nonribosomal peptide synthetase
K02040	Cac_KPL2652	Cac_KPL2652	2147	c_000000000019	None	phosphate transport system substrate-binding protein
K00858	Cac_KPL2652	Cac_KPL2652	2120	c_000000000018	None	NAD+ kinase [EC:2.7.1.23]
K06024	Cac_KPL2652	Cac_KPL2652	2112	c_000000000018	None	segregation and condensation protein B
K00156	Cac_KPL2652	Cac_KPL2652	2006	c_000000000015	None	pyruvate dehydrogenase (quinone) [EC:1.2.5.1]
K03932	Cac_KPL2652	Cac_KPL2652	2017	c_000000000015	None	polyhydroxybutyrate depolymerase
K03932	Cac_KPL2652	Cac_KPL2652	1697	c_000000000010	None	polyhydroxybutyrate depolymerase
K03932	Cac_KPL2652	Cac_KPL2652	2103	c_000000000018	None	polyhydroxybutyrate depolymerase
K07566	Cac_KPL2652	Cac_KPL2652	2067	c_000000000017	None	L-threonylcarbamoyladenylate synthase [EC:2.7.7.87]
K21600	Cac_KPL2652	Cac_KPL2652	2154	c_000000000019	None	CsoR family transcriptional regulator, copper-sensing transcriptional repressor
K06901	Cac_KPL2652	Cac_KPL2652	2179	c_000000000020	None	adenine/guanine/hypoxanthine permease
K22479	Cac_KPL2652	Cac_KPL2652	2108	c_000000000018	None	N-acetyltransferase
K00790	Cac_KPL2652	Cac_KPL2652	2159	c_000000000019	None	UDP-N-acetylglucosamine 1-carboxyvinyltransferase [EC:2.5.1.7]
K01883	Cac_KPL2652	Cac_KPL2652	2020	c_000000000015	None	cysteinyl-tRNA synthetase [EC:6.1.1.16]
K00020	Cac_KPL2652	Cac_KPL2652	2218	c_000000000021	None	3-hydroxyisobutyrate dehydrogenase [EC:1.1.1.31]
K07029	Cac_KPL2652	Cac_KPL2652	2144	c_000000000019	None	diacylglycerol kinase (ATP) [EC:2.7.1.107]
K04487	Cac_KPL2652	Cac_KPL2652	2087	c_000000000017	None	cysteine desulfurase [EC:2.8.1.7]
K07004	Cac_KPL2652	Cac_KPL2652	1996	c_000000000015	None	uncharacterized protein
K01515	Cac_KPL2652	Cac_KPL2652	2116	c_000000000018	None	ADP-ribose diphosphatase [EC:3.6.1.13 3.6.1.-]
K07399	Cac_KPL2652	Cac_KPL2652	2213	c_000000000021	None	cytochrome c biogenesis protein
K01073	Cac_KPL2652	Cac_KPL2652	2136	c_000000000019	None	acyl-CoA hydrolase [EC:3.1.2.20]
K02036	Cac_KPL2652	Cac_KPL2652	2150	c_000000000019	None	phosphate transport system ATP-binding protein [EC:7.3.2.1]
K06442	Cac_KPL2652	Cac_KPL2652	2121	c_000000000018	None	23S rRNA (cytidine1920-2'-O)/16S rRNA (cytidine1409-2'-O)-methyltransferase [EC:2.1.1.226 2.1.1.227]
K03704	Cac_KPL2652	Cac_KPL2652	1548	c_000000000009	None	cold shock protein
K03704	Cac_KPL2652	Cac_KPL2652	2183	c_000000000020	None	cold shock protein
K02619	Cac_KPL2652	Cac_KPL2652	2142	c_000000000019	None	4-amino-4-deoxychorismate lyase [EC:4.1.3.38]
K02037	Cac_KPL2652	Cac_KPL2652	2148	c_000000000019	None	phosphate transport system permease protein
K04485	Cac_KPL2652	Cac_KPL2652	2025	c_000000000015	None	DNA repair protein RadA/Sms
K07397	Cac_KPL2652	Cac_KPL2652	2200	c_000000000021	None	putative redox protein
K07397	Cac_KPL2652	Cac_KPL2652	2167	c_000000000020	None	putative redox protein
K16926	Cac_KPL2652	Cac_KPL2652	2041	c_000000000016	None	energy-coupling factor transport system substrate-specific component
K16926	Cac_KPL2652	Cac_KPL2652	474	c_000000000003	None	energy-coupling factor transport system substrate-specific component
K07778	Cac_KPL2652	Cac_KPL2652	162	c_000000000001	None	two-component system, NarL family, sensor histidine kinase DesK [EC:2.7.13.3]
K07778	Cac_KPL2652	Cac_KPL2652	2099	c_000000000018	None	two-component system, NarL family, sensor histidine kinase DesK [EC:2.7.13.3]
K07778	Cac_KPL2652	Cac_KPL2652	554	c_000000000003	None	two-component system, NarL family, sensor histidine kinase DesK [EC:2.7.13.3]
K07778	Cac_KPL2652	Cac_KPL2652	799	c_000000000004	None	two-component system, NarL family, sensor histidine kinase DesK [EC:2.7.13.3]
K03522	Cac_KPL2652	Cac_KPL2652	2086	c_000000000017	None	electron transfer flavoprotein alpha subunit
K25283	Cac_KPL2652	Cac_KPL2652	2254	c_000000000023	None	iron-siderophore transport system permease protein
K14260	Cac_KPL2652	Cac_KPL2652	2029	c_000000000016	None	alanine-synthesizing transaminase [EC:2.6.1.66 2.6.1.2]
K06117	Cac_KPL2652	Cac_KPL2652	2123	c_000000000018	None	glycerol-1-phosphatase [EC:3.1.3.21]
K25282	Cac_KPL2652	Cac_KPL2652	2252	c_000000000023	None	iron-siderophore transport system substrate-binding protein
K07792	Cac_KPL2652	Cac_KPL2652	2107	c_000000000018	None	anaerobic C4-dicarboxylate transporter DcuB
K16264	Cac_KPL2652	Cac_KPL2652	2264	c_000000000028	None	cobalt-zinc-cadmium efflux system protein
K00389	Cac_KPL2652	Cac_KPL2652	2240	c_000000000022	None	putative membrane protein
K05540	Cac_KPL2652	Cac_KPL2652	2152	c_000000000019	None	tRNA-dihydrouridine synthase B [EC:1.-.-.-]
K14698	Cac_KPL2652	Cac_KPL2652	2045	c_000000000016	None	ATP-binding cassette, subfamily B, bacterial IrtA/YbtP [EC:7.-.-.-]
K14698	Cac_KPL2652	Cac_KPL2652	470	c_000000000003	None	ATP-binding cassette, subfamily B, bacterial IrtA/YbtP [EC:7.-.-.-]
K03327	Cac_KPL2652	Cac_KPL2652	177	c_000000000001	None	multidrug resistance protein, MATE family
K03327	Cac_KPL2652	Cac_KPL2652	2229	c_000000000022	None	multidrug resistance protein, MATE family
K02039	Cac_KPL2652	Cac_KPL2652	2151	c_000000000019	None	phosphate transport system protein
K03521	Cac_KPL2652	Cac_KPL2652	2085	c_000000000017	None	electron transfer flavoprotein beta subunit
K05838	Cac_KPL2652	Cac_KPL2652	2081	c_000000000017	None	putative thioredoxin
K02038	Cac_KPL2652	Cac_KPL2652	2149	c_000000000019	None	phosphate transport system permease protein
K03326	Cac_KPL2652	Cac_KPL2652	2203	c_000000000021	None	C4-dicarboxylate transporter, DcuC family
K00373	Cac_KPL2652	Cac_KPL2652	2054	c_000000000017	None	nitrate reductase molybdenum cofactor assembly chaperone NarJ/NarW
K11068	Cac_KPL2652	Cac_KPL2652	2131	c_000000000019	None	hemolysin III
K02835	Cac_KPL2652	Cac_KPL2652	2065	c_000000000017	None	peptide chain release factor 1
K25285	Cac_KPL2652	Cac_KPL2652	2255	c_000000000023	None	iron-siderophore transport system ATP-binding protein [EC:7.2.2.-]
K25284	Cac_KPL2652	Cac_KPL2652	2253	c_000000000023	None	iron-siderophore transport system permease protein
K00945	Cac_KPL2652	Cac_KPL2652	2110	c_000000000018	None	CMP/dCMP kinase [EC:2.7.4.25]
K02015	Cac_KPL2652	Cac_KPL2652	2227	c_000000000022	None	iron complex transport system permease protein
K02015	Cac_KPL2652	Cac_KPL2652	318	c_000000000002	None	iron complex transport system permease protein
K02015	Cac_KPL2652	Cac_KPL2652	1607	c_000000000009	None	iron complex transport system permease protein
K01534	Cac_KPL2652	Cac_KPL2652	2133	c_000000000019	None	Zn2+/Cd2+-exporting ATPase [EC:7.2.2.12 7.2.2.21]
K15555	Cac_KPL2652	Cac_KPL2652	2197	c_000000000021	None	sulfonate transport system ATP-binding protein [EC:7.6.2.14]
K18918	Cac_KPL2652	Cac_KPL2652	2189	c_000000000020	None	RHH-type transcriptional regulator, rel operon repressor / antitoxin RelB
K01087	Cac_KPL2652	Cac_KPL2652	2012	c_000000000015	None	trehalose 6-phosphate phosphatase [EC:3.1.3.12]
K03320	Cac_KPL2652	Cac_KPL2652	2165	c_000000000020	None	ammonium transporter, Amt family
K07486	Cac_KPL2652	Cac_KPL2652	2275	c_000000000037	None	transposase
K01424	Cac_KPL2652	Cac_KPL2652	66	c_000000000001	None	L-asparaginase [EC:3.5.1.1]
K01424	Cac_KPL2652	Cac_KPL2652	2135	c_000000000019	None	L-asparaginase [EC:3.5.1.1]
K04763	Cac_KPL2652	Cac_KPL2652	2115	c_000000000018	None	integrase/recombinase XerD
K02851	Cac_KPL2652	Cac_KPL2652	2068	c_000000000017	None	UDP-GlcNAc:undecaprenyl-phosphate/decaprenyl-phosphate GlcNAc-1-phosphate transferase [EC:2.7.8.33 2.7.8.35]
K09858	Cac_KPL2652	Cac_KPL2652	2095	c_000000000018	None	SEC-C motif domain protein
K03636	Cac_KPL2652	Cac_KPL2652	2235	c_000000000022	None	sulfur-carrier protein
K06980	Cac_KPL2652	Cac_KPL2652	2141	c_000000000019	None	tRNA-modifying protein YgfZ
K21481	Cac_KPL2652	Cac_KPL2652	2247	c_000000000022	None	heme oxygenase (mycobilin-producing) [EC:1.14.99.57]
K07693	Cac_KPL2652	Cac_KPL2652	2100	c_000000000018	None	two-component system, NarL family, response regulator DesR
K07693	Cac_KPL2652	Cac_KPL2652	2262	c_000000000027	None	two-component system, NarL family, response regulator DesR
K03218	Cac_KPL2652	Cac_KPL2652	2019	c_000000000015	None	23S rRNA (guanosine2251-2'-O)-methyltransferase [EC:2.1.1.185]
K01354	Cac_KPL2652	Cac_KPL2652	1999	c_000000000015	None	oligopeptidase B [EC:3.4.21.83]
K03631	Cac_KPL2652	Cac_KPL2652	2119	c_000000000018	None	DNA repair protein RecN (Recombination protein N)
K03977	Cac_KPL2652	Cac_KPL2652	2109	c_000000000018	None	GTPase
K21687	Cac_KPL2652	Cac_KPL2652	2184	c_000000000020	None	resuscitation-promoting factor RpfA
K21687	Cac_KPL2652	Cac_KPL2652	169	c_000000000001	None	resuscitation-promoting factor RpfA
K10843	Cac_KPL2652	Cac_KPL2652	2187	c_000000000020	None	DNA excision repair protein ERCC-3 [EC:5.6.2.4]
K10843	Cac_KPL2652	Cac_KPL2652	2260	c_000000000024	None	DNA excision repair protein ERCC-3 [EC:5.6.2.4]
K07483	Cac_KPL2652	Cac_KPL2652	2272	c_000000000034	None	transposase
K07483	Cac_KPL2652	Cac_KPL2652	266	c_000000000002	None	transposase
K07483	Cac_KPL2652	Cac_KPL2652	2034	c_000000000016	None	transposase
K07483	Cac_KPL2652	Cac_KPL2652	1523	c_000000000009	None	transposase
K07483	Cac_KPL2652	Cac_KPL2652	2270	c_000000000032	None	transposase
K06986	Cac_KPL2652	Cac_KPL2652	1998	c_000000000015	None	uncharacterized protein
K15520	Cac_KPL2652	Cac_KPL2652	2146	c_000000000019	None	mycothiol synthase [EC:2.3.1.189]
K21685	Cac_KPL2652	Cac_KPL2652	2158	c_000000000019	None	LuxR family transcriptional regulator, regulator of acetate metabolism
K07736	Cac_KPL2652	Cac_KPL2652	2023	c_000000000015	None	CarD family transcriptional regulator, regulator of rRNA transcription
K03752	Cac_KPL2652	Cac_KPL2652	2059	c_000000000017	None	molybdenum cofactor guanylyltransferase [EC:2.7.7.77]
K06213	Cac_KPL2652	Cac_KPL2652	2242	c_000000000022	None	magnesium transporter
K02075	Cac_KPL2652	Cac_KPL2652	2016	c_000000000015	None	zinc/manganese transport system permease protein
K02075	Cac_KPL2652	Cac_KPL2652	1695	c_000000000010	None	zinc/manganese transport system permease protein
K01554	Cac_KPL2652	Cac_KPL2652	2116	c_000000000018	None	8-oxo-dGDP phosphatase [EC:3.6.1.58]
K06020	Cac_KPL2652	Cac_KPL2652	330	c_000000000002	None	energy-dependent translational throttle protein EttA
K01029	Cac_KPL2652	Cac_KPL2652	456	c_000000000002	None	3-oxoacid CoA-transferase subunit B [EC:2.8.3.5]
K04794	Cac_KPL2652	Cac_KPL2652	289	c_000000000002	None	peptidyl-tRNA hydrolase, PTH2 family [EC:3.1.1.29]
K03979	Cac_KPL2652	Cac_KPL2652	376	c_000000000002	None	GTPase [EC:3.6.5.-]
K21688	Cac_KPL2652	Cac_KPL2652	525	c_000000000003	None	resuscitation-promoting factor RpfB
K06223	Cac_KPL2652	Cac_KPL2652	396	c_000000000002	None	DNA adenine methylase [EC:2.1.1.72]
K16568	Cac_KPL2652	Cac_KPL2652	533	c_000000000003	None	exopolysaccharide production protein ExoZ
K16568	Cac_KPL2652	Cac_KPL2652	1822	c_000000000011	None	exopolysaccharide production protein ExoZ
K01028	Cac_KPL2652	Cac_KPL2652	455	c_000000000002	None	3-oxoacid CoA-transferase subunit A [EC:2.8.3.5]
K02279	Cac_KPL2652	Cac_KPL2652	509	c_000000000003	None	pilus assembly protein CpaB
K02899	Cac_KPL2652	Cac_KPL2652	375	c_000000000002	None	large subunit ribosomal protein L27
K03761	Cac_KPL2652	Cac_KPL2652	457	c_000000000002	None	MFS transporter, MHS family, alpha-ketoglutarate permease
K02913	Cac_KPL2652	Cac_KPL2652	500	c_000000000003	None	large subunit ribosomal protein L33
K15738	Cac_KPL2652	Cac_KPL2652	529	c_000000000003	None	ABC transport system ATP-binding/permease protein
K15738	Cac_KPL2652	Cac_KPL2652	330	c_000000000002	None	ABC transport system ATP-binding/permease protein
K09936	Cac_KPL2652	Cac_KPL2652	264	c_000000000001	None	bacterial/archaeal transporter family-2 protein
K09936	Cac_KPL2652	Cac_KPL2652	461	c_000000000002	None	bacterial/archaeal transporter family-2 protein
K02888	Cac_KPL2652	Cac_KPL2652	374	c_000000000002	None	large subunit ribosomal protein L21
K01167	Cac_KPL2652	Cac_KPL2652	449	c_000000000002	None	ribonuclease T1 [EC:4.6.1.24]
K01358	Cac_KPL2652	Cac_KPL2652	353	c_000000000002	None	ATP-dependent Clp protease, protease subunit [EC:3.4.21.92]
K01358	Cac_KPL2652	Cac_KPL2652	354	c_000000000002	None	ATP-dependent Clp protease, protease subunit [EC:3.4.21.92]
K09710	Cac_KPL2652	Cac_KPL2652	387	c_000000000002	None	ribosome-associated protein
K07107	Cac_KPL2652	Cac_KPL2652	331	c_000000000002	None	acyl-CoA thioester hydrolase [EC:3.1.2.-]
K02902	Cac_KPL2652	Cac_KPL2652	501	c_000000000003	None	large subunit ribosomal protein L28
K01776	Cac_KPL2652	Cac_KPL2652	296	c_000000000002	None	glutamate racemase [EC:5.1.1.3]
K01992	Cac_KPL2652	Cac_KPL2652	1912	c_000000000013	None	ABC-2 type transport system permease protein
K01992	Cac_KPL2652	Cac_KPL2652	538	c_000000000003	None	ABC-2 type transport system permease protein
K01992	Cac_KPL2652	Cac_KPL2652	491	c_000000000003	None	ABC-2 type transport system permease protein
K00656	Cac_KPL2652	Cac_KPL2652	303	c_000000000002	None	formate C-acetyltransferase [EC:2.3.1.54]
K02445	Cac_KPL2652	Cac_KPL2652	504	c_000000000003	None	MFS transporter, OPA family, glycerol-3-phosphate transporter
K03564	Cac_KPL2652	Cac_KPL2652	314	c_000000000002	None	thioredoxin-dependent peroxiredoxin [EC:1.11.1.24]
K02033	Cac_KPL2652	Cac_KPL2652	339	c_000000000002	None	peptide/nickel transport system permease protein
K02033	Cac_KPL2652	Cac_KPL2652	411	c_000000000002	None	peptide/nickel transport system permease protein
K03305	Cac_KPL2652	Cac_KPL2652	355	c_000000000002	None	proton-dependent oligopeptide transporter, POT family
K03311	Cac_KPL2652	Cac_KPL2652	414	c_000000000002	None	branched-chain amino acid:cation transporter, LIVCS family
K02351	Cac_KPL2652	Cac_KPL2652	328	c_000000000002	None	putative membrane protein
K01880	Cac_KPL2652	Cac_KPL2652	440	c_000000000002	None	glycyl-tRNA synthetase [EC:6.1.1.14]
K00989	Cac_KPL2652	Cac_KPL2652	298	c_000000000002	None	ribonuclease PH [EC:2.7.7.56]
K03310	Cac_KPL2652	Cac_KPL2652	323	c_000000000002	None	alanine or glycine:cation symporter, AGCS family
K03310	Cac_KPL2652	Cac_KPL2652	111	c_000000000001	None	alanine or glycine:cation symporter, AGCS family
K18917	Cac_KPL2652	Cac_KPL2652	476	c_000000000003	None	mycoredoxin [EC:1.20.4.3]
K01934	Cac_KPL2652	Cac_KPL2652	510	c_000000000003	None	5-formyltetrahydrofolate cyclo-ligase [EC:6.3.3.2]
K03892	Cac_KPL2652	Cac_KPL2652	370	c_000000000002	None	ArsR family transcriptional regulator, arsenate/arsenite/antimonite-responsive transcriptional repressor
K03306	Cac_KPL2652	Cac_KPL2652	356	c_000000000002	None	inorganic phosphate transporter, PiT family
K00784	Cac_KPL2652	Cac_KPL2652	297	c_000000000002	None	ribonuclease Z [EC:3.1.26.11]
K13288	Cac_KPL2652	Cac_KPL2652	322	c_000000000002	None	oligoribonuclease [EC:3.1.-.-]
K01129	Cac_KPL2652	Cac_KPL2652	447	c_000000000002	None	dGTPase [EC:3.1.5.1]
K01114	Cac_KPL2652	Cac_KPL2652	401	c_000000000002	None	phospholipase C [EC:3.1.4.3]
K02237	Cac_KPL2652	Cac_KPL2652	390	c_000000000002	None	competence protein ComEA
K05835	Cac_KPL2652	Cac_KPL2652	394	c_000000000002	None	threonine efflux protein
K05835	Cac_KPL2652	Cac_KPL2652	1987	c_000000000014	None	threonine efflux protein
K05835	Cac_KPL2652	Cac_KPL2652	1988	c_000000000014	None	threonine efflux protein
K22044	Cac_KPL2652	Cac_KPL2652	1853	c_000000000012	None	moderate conductance mechanosensitive channel
K22044	Cac_KPL2652	Cac_KPL2652	335	c_000000000002	None	moderate conductance mechanosensitive channel
K04069	Cac_KPL2652	Cac_KPL2652	305	c_000000000002	None	pyruvate formate lyase activating enzyme [EC:1.97.1.4]
K03699	Cac_KPL2652	Cac_KPL2652	425	c_000000000002	None	magnesium and cobalt exporter, CNNM family
K03699	Cac_KPL2652	Cac_KPL2652	426	c_000000000002	None	magnesium and cobalt exporter, CNNM family
K02963	Cac_KPL2652	Cac_KPL2652	498	c_000000000003	None	small subunit ribosomal protein S18
K00806	Cac_KPL2652	Cac_KPL2652	437	c_000000000002	None	undecaprenyl diphosphate synthase [EC:2.5.1.31]
K03499	Cac_KPL2652	Cac_KPL2652	547	c_000000000003	None	trk/ktr system potassium uptake protein
K20491	Cac_KPL2652	Cac_KPL2652	551	c_000000000003	None	lantibiotic transport system permease protein
K02624	Cac_KPL2652	Cac_KPL2652	454	c_000000000002	None	IclR family transcriptional regulator, pca regulon regulatory protein
K02340	Cac_KPL2652	Cac_KPL2652	392	c_000000000002	None	DNA polymerase III subunit delta [EC:2.7.7.7]
K03705	Cac_KPL2652	Cac_KPL2652	428	c_000000000002	None	heat-inducible transcriptional repressor
K03711	Cac_KPL2652	Cac_KPL2652	438	c_000000000002	None	Fur family transcriptional regulator, ferric uptake regulator
K20490	Cac_KPL2652	Cac_KPL2652	552	c_000000000003	None	lantibiotic transport system ATP-binding protein
K03498	Cac_KPL2652	Cac_KPL2652	546	c_000000000003	None	trk/ktr system potassium uptake protein
K15977	Cac_KPL2652	Cac_KPL2652	1713	c_000000000010	None	putative oxidoreductase
K15977	Cac_KPL2652	Cac_KPL2652	516	c_000000000003	None	putative oxidoreductase
K02238	Cac_KPL2652	Cac_KPL2652	391	c_000000000002	None	competence protein ComEC
K03325	Cac_KPL2652	Cac_KPL2652	371	c_000000000002	None	arsenite transporter
K01056	Cac_KPL2652	Cac_KPL2652	548	c_000000000003	None	peptidyl-tRNA hydrolase, PTH1 family [EC:3.1.1.29]
K01056	Cac_KPL2652	Cac_KPL2652	557	c_000000000003	None	peptidyl-tRNA hydrolase, PTH1 family [EC:3.1.1.29]
K24217	Cac_KPL2652	Cac_KPL2652	522	c_000000000003	None	L-amino acid N-acyltransferase [EC:2.3.1.-]
K24217	Cac_KPL2652	Cac_KPL2652	523	c_000000000003	None	L-amino acid N-acyltransferase [EC:2.3.1.-]
K01726	Cac_KPL2652	Cac_KPL2652	540	c_000000000003	None	gamma-carbonic anhydrase [EC:4.2.1.-]
K03723	Cac_KPL2652	Cac_KPL2652	569	c_000000000003	None	transcription-repair coupling factor (superfamily II helicase) [EC:5.6.2.4]
K03722	Cac_KPL2652	Cac_KPL2652	290	c_000000000002	None	ATP-dependent DNA helicase DinG [EC:5.6.2.3]
K01874	Cac_KPL2652	Cac_KPL2652	521	c_000000000003	None	methionyl-tRNA synthetase [EC:6.1.1.10]
K01519	Cac_KPL2652	Cac_KPL2652	299	c_000000000002	None	XTP/dITP diphosphohydrolase [EC:3.6.1.66]
K14699	Cac_KPL2652	Cac_KPL2652	469	c_000000000003	None	ATP-binding cassette, subfamily B, bacterial IrtB/YbtQ [EC:7.-.-.-]
K01082	Cac_KPL2652	Cac_KPL2652	481	c_000000000003	None	3'(2'), 5'-bisphosphate nucleotidase [EC:3.1.3.7]
K24206	Cac_KPL2652	Cac_KPL2652	302	c_000000000002	None	uric acid transporter
K22298	Cac_KPL2652	Cac_KPL2652	439	c_000000000002	None	ArsR family transcriptional regulator, zinc-responsive transcriptional repressor
K00763	Cac_KPL2652	Cac_KPL2652	291	c_000000000002	None	nicotinate phosphoribosyltransferase [EC:6.3.4.21]
K06886	Cac_KPL2652	Cac_KPL2652	334	c_000000000002	None	hemoglobin
K01246	Cac_KPL2652	Cac_KPL2652	515	c_000000000003	None	DNA-3-methyladenine glycosylase I [EC:3.2.2.20]
K02968	Cac_KPL2652	Cac_KPL2652	398	c_000000000002	None	small subunit ribosomal protein S20
K22306	Cac_KPL2652	Cac_KPL2652	388	c_000000000002	None	glucosyl-3-phosphoglycerate phosphatase [EC:3.1.3.85]
K02954	Cac_KPL2652	Cac_KPL2652	499	c_000000000003	None	small subunit ribosomal protein S14
K03686	Cac_KPL2652	Cac_KPL2652	429	c_000000000002	None	molecular chaperone DnaJ
K03686	Cac_KPL2652	Cac_KPL2652	1446	c_000000000008	None	molecular chaperone DnaJ
K03282	Cac_KPL2652	Cac_KPL2652	508	c_000000000003	None	large conductance mechanosensitive channel
K08300	Cac_KPL2652	Cac_KPL2652	373	c_000000000002	None	ribonuclease E [EC:3.1.26.12]
K01873	Cac_KPL2652	Cac_KPL2652	365	c_000000000002	None	valyl-tRNA synthetase [EC:6.1.1.9]
K06891	Cac_KPL2652	Cac_KPL2652	292	c_000000000002	None	ATP-dependent Clp protease adaptor protein ClpS
K16301	Cac_KPL2652	Cac_KPL2652	403	c_000000000002	None	deferrochelatase/peroxidase EfeB [EC:1.11.1.-]
K03724	Cac_KPL2652	Cac_KPL2652	482	c_000000000003	None	ATP-dependent helicase Lhr and Lhr-like helicase [EC:3.6.4.13 5.6.2.4]
K02837	Cac_KPL2652	Cac_KPL2652	544	c_000000000003	None	peptide chain release factor 3
K10823	Cac_KPL2652	Cac_KPL2652	341	c_000000000002	None	oligopeptide transport system ATP-binding protein
K06217	Cac_KPL2652	Cac_KPL2652	430	c_000000000002	None	phosphate starvation-inducible protein PhoH and related proteins
K03596	Cac_KPL2652	Cac_KPL2652	400	c_000000000002	None	GTP-binding protein LepA
K16164	Cac_KPL2652	Cac_KPL2652	556	c_000000000003	None	acylpyruvate hydrolase [EC:3.7.1.5]
K08372	Cac_KPL2652	Cac_KPL2652	505	c_000000000003	None	putative serine protease PepD [EC:3.4.21.-]
K01425	Cac_KPL2652	Cac_KPL2652	316	c_000000000002	None	glutaminase [EC:3.5.1.2]
K00868	Cac_KPL2652	Cac_KPL2652	432	c_000000000002	None	pyridoxine kinase [EC:2.7.1.35]
K02528	Cac_KPL2652	Cac_KPL2652	526	c_000000000003	None	16S rRNA (adenine1518-N6/adenine1519-N6)-dimethyltransferase [EC:2.1.1.182]
K00459	Cac_KPL2652	Cac_KPL2652	549	c_000000000003	None	nitronate monooxygenase [EC:1.13.12.16]
K06994	Cac_KPL2652	Cac_KPL2652	538	c_000000000003	None	putative drug exporter of the RND superfamily
K06994	Cac_KPL2652	Cac_KPL2652	1602	c_000000000009	None	putative drug exporter of the RND superfamily
K06994	Cac_KPL2652	Cac_KPL2652	1799	c_000000000011	None	putative drug exporter of the RND superfamily
K03595	Cac_KPL2652	Cac_KPL2652	435	c_000000000002	None	GTPase
K07042	Cac_KPL2652	Cac_KPL2652	431	c_000000000002	None	probable rRNA maturation factor
K07056	Cac_KPL2652	Cac_KPL2652	519	c_000000000003	None	16S rRNA (cytidine1402-2'-O)-methyltransferase [EC:2.1.1.198]
K07084	Cac_KPL2652	Cac_KPL2652	486	c_000000000003	None	putative amino acid transporter
K03584	Cac_KPL2652	Cac_KPL2652	436	c_000000000002	None	DNA repair protein RecO (recombination protein O)
K00259	Cac_KPL2652	Cac_KPL2652	333	c_000000000002	None	alanine dehydrogenase [EC:1.4.1.1]
K02909	Cac_KPL2652	Cac_KPL2652	502	c_000000000003	None	large subunit ribosomal protein L31
K07124	Cac_KPL2652	Cac_KPL2652	324	c_000000000002	None	uncharacterized protein
K03424	Cac_KPL2652	Cac_KPL2652	524	c_000000000003	None	TatD DNase family protein [EC:3.1.21.-]
K25232	Cac_KPL2652	Cac_KPL2652	389	c_000000000002	None	fatty acid kinase fatty acid binding subunit
K03544	Cac_KPL2652	Cac_KPL2652	360	c_000000000002	None	ATP-dependent Clp protease ATP-binding subunit ClpX
K02316	Cac_KPL2652	Cac_KPL2652	450	c_000000000002	None	DNA primase [EC:2.7.7.101]
K03790	Cac_KPL2652	Cac_KPL2652	513	c_000000000003	None	[ribosomal protein S5]-alanine N-acetyltransferase [EC:2.3.1.267]
K03545	Cac_KPL2652	Cac_KPL2652	352	c_000000000002	None	trigger factor
K02897	Cac_KPL2652	Cac_KPL2652	559	c_000000000003	None	large subunit ribosomal protein L25
K06168	Cac_KPL2652	Cac_KPL2652	205	c_000000000001	None	tRNA-2-methylthio-N6-dimethylallyladenosine synthase [EC:2.8.4.3]
K04756	Cac_KPL2652	Cac_KPL2652	229	c_000000000001	None	lipoyl-dependent peroxiredoxin subunit D [EC:1.11.1.28]
K26252	Cac_KPL2652	Cac_KPL2652	234	c_000000000001	None	DtxR family transcriptional regulator, iron-dependent repressor
K05879	Cac_KPL2652	Cac_KPL2652	245	c_000000000001	None	phosphoenolpyruvate---glycerone phosphotransferase subunit DhaL [EC:2.7.1.121]
K01000	Cac_KPL2652	Cac_KPL2652	37	c_000000000001	None	phospho-N-acetylmuramoyl-pentapeptide-transferase [EC:2.7.8.13]
K16783	Cac_KPL2652	Cac_KPL2652	199	c_000000000001	None	biotin transport system permease protein
K11749	Cac_KPL2652	Cac_KPL2652	153	c_000000000001	None	regulator of sigma E protease [EC:3.4.24.-]
K03588	Cac_KPL2652	Cac_KPL2652	713	c_000000000004	None	cell division protein FtsW
K03588	Cac_KPL2652	Cac_KPL2652	39	c_000000000001	None	cell division protein FtsW
K06180	Cac_KPL2652	Cac_KPL2652	70	c_000000000001	None	23S rRNA pseudouridine1911/1915/1917 synthase [EC:5.4.99.23]
K07738	Cac_KPL2652	Cac_KPL2652	224	c_000000000001	None	transcriptional repressor NrdR
K03589	Cac_KPL2652	Cac_KPL2652	42	c_000000000001	None	cell division protein FtsQ
K03837	Cac_KPL2652	Cac_KPL2652	1977	c_000000000014	None	serine transporter
K03837	Cac_KPL2652	Cac_KPL2652	1971	c_000000000014	None	serine transporter
K03837	Cac_KPL2652	Cac_KPL2652	1813	c_000000000011	None	serine transporter
K03837	Cac_KPL2652	Cac_KPL2652	238	c_000000000001	None	serine transporter
K24126	Cac_KPL2652	Cac_KPL2652	228	c_000000000001	None	lipoyl-dependent peroxiredoxin subunit C [EC:1.11.1.28]
K05881	Cac_KPL2652	Cac_KPL2652	246	c_000000000001	None	phosphoenolpyruvate---glycerone phosphotransferase subunit DhaM [EC:2.7.1.121]
K06191	Cac_KPL2652	Cac_KPL2652	282	c_000000000002	None	glutaredoxin-like protein NrdH
K06609	Cac_KPL2652	Cac_KPL2652	280	c_000000000002	None	MFS transporter, SP family, major inositol transporter
K07305	Cac_KPL2652	Cac_KPL2652	261	c_000000000001	None	peptide-methionine (R)-S-oxide reductase [EC:1.8.4.12]
K03177	Cac_KPL2652	Cac_KPL2652	180	c_000000000001	None	tRNA pseudouridine55 synthase [EC:5.4.99.25]
K01953	Cac_KPL2652	Cac_KPL2652	8	c_000000000001	None	asparagine synthase (glutamine-hydrolysing) [EC:6.3.5.4]
K02519	Cac_KPL2652	Cac_KPL2652	174	c_000000000001	None	translation initiation factor IF-2
K00865	Cac_KPL2652	Cac_KPL2652	104	c_000000000001	None	glycerate 2-kinase [EC:2.7.1.165]
K02860	Cac_KPL2652	Cac_KPL2652	128	c_000000000001	None	16S rRNA processing protein RimM
K03565	Cac_KPL2652	Cac_KPL2652	204	c_000000000001	None	regulatory protein
K02337	Cac_KPL2652	Cac_KPL2652	74	c_000000000001	None	DNA polymerase III subunit alpha [EC:2.7.7.7]
K00045	Cac_KPL2652	Cac_KPL2652	59	c_000000000001	None	mannitol 2-dehydrogenase [EC:1.1.1.67]
K03438	Cac_KPL2652	Cac_KPL2652	32	c_000000000001	None	16S rRNA (cytosine1402-N4)-methyltransferase [EC:2.1.1.199]
K16784	Cac_KPL2652	Cac_KPL2652	200	c_000000000001	None	biotin transport system ATP-binding protein [EC:7.6.2.-]
K17883	Cac_KPL2652	Cac_KPL2652	157	c_000000000001	None	mycothione reductase [EC:1.8.1.15]
K07460	Cac_KPL2652	Cac_KPL2652	139	c_000000000001	None	putative endonuclease
K06959	Cac_KPL2652	Cac_KPL2652	132	c_000000000001	None	protein Tex
K01512	Cac_KPL2652	Cac_KPL2652	112	c_000000000001	None	acylphosphatase [EC:3.6.1.7]
K09748	Cac_KPL2652	Cac_KPL2652	171	c_000000000001	None	ribosome maturation factor RimP
K01881	Cac_KPL2652	Cac_KPL2652	167	c_000000000001	None	prolyl-tRNA synthetase [EC:6.1.1.15]
K00962	Cac_KPL2652	Cac_KPL2652	184	c_000000000001	None	polyribonucleotide nucleotidyltransferase [EC:2.7.7.8]
K13671	Cac_KPL2652	Cac_KPL2652	21	c_000000000001	None	alpha-1,2-mannosyltransferase [EC:2.4.1.-]
K13671	Cac_KPL2652	Cac_KPL2652	1710	c_000000000010	None	alpha-1,2-mannosyltransferase [EC:2.4.1.-]
K02967	Cac_KPL2652	Cac_KPL2652	144	c_000000000001	None	small subunit ribosomal protein S2
K03106	Cac_KPL2652	Cac_KPL2652	123	c_000000000001	None	signal recognition particle subunit SRP54 [EC:3.6.5.4]
K03110	Cac_KPL2652	Cac_KPL2652	114	c_000000000001	None	fused signal recognition particle receptor
K02959	Cac_KPL2652	Cac_KPL2652	125	c_000000000001	None	small subunit ribosomal protein S16
K03925	Cac_KPL2652	Cac_KPL2652	31	c_000000000001	None	transcriptional regulator MraZ
K02346	Cac_KPL2652	Cac_KPL2652	65	c_000000000001	None	DNA polymerase IV [EC:2.7.7.7]
K03529	Cac_KPL2652	Cac_KPL2652	113	c_000000000001	None	chromosome segregation protein
K00791	Cac_KPL2652	Cac_KPL2652	210	c_000000000001	None	tRNA dimethylallyltransferase [EC:2.5.1.75]
K02838	Cac_KPL2652	Cac_KPL2652	147	c_000000000001	None	ribosome recycling factor
K14337	Cac_KPL2652	Cac_KPL2652	26	c_000000000001	None	alpha-1,6-mannosyltransferase [EC:2.4.1.-]
K01925	Cac_KPL2652	Cac_KPL2652	38	c_000000000001	None	UDP-N-acetylmuramoylalanine--D-glutamate ligase [EC:6.3.2.9]
K03101	Cac_KPL2652	Cac_KPL2652	69	c_000000000001	None	signal peptidase II [EC:3.4.23.36]
K08281	Cac_KPL2652	Cac_KPL2652	2	c_000000000001	None	nicotinamidase/pyrazinamidase [EC:3.5.1.19 3.5.1.-]
K09772	Cac_KPL2652	Cac_KPL2652	46	c_000000000001	None	cell division inhibitor SepF
K00554	Cac_KPL2652	Cac_KPL2652	129	c_000000000001	None	tRNA (guanine37-N1)-methyltransferase [EC:2.1.1.228]
K02357	Cac_KPL2652	Cac_KPL2652	145	c_000000000001	None	elongation factor Ts
K02342	Cac_KPL2652	Cac_KPL2652	1808	c_000000000011	None	DNA polymerase III subunit epsilon [EC:2.7.7.7]
K02342	Cac_KPL2652	Cac_KPL2652	1730	c_000000000010	None	DNA polymerase III subunit epsilon [EC:2.7.7.7]
K02342	Cac_KPL2652	Cac_KPL2652	83	c_000000000001	None	DNA polymerase III subunit epsilon [EC:2.7.7.7]
K02342	Cac_KPL2652	Cac_KPL2652	1586	c_000000000009	None	DNA polymerase III subunit epsilon [EC:2.7.7.7]
K07560	Cac_KPL2652	Cac_KPL2652	239	c_000000000001	None	D-aminoacyl-tRNA deacylase [EC:3.1.1.96]
K04096	Cac_KPL2652	Cac_KPL2652	141	c_000000000001	None	DNA processing protein
K16647	Cac_KPL2652	Cac_KPL2652	262	c_000000000001	None	arabinofuranan 3-O-arabinosyltransferase [EC:2.4.2.47]
K03470	Cac_KPL2652	Cac_KPL2652	137	c_000000000001	None	ribonuclease HII [EC:3.1.26.4]
K03100	Cac_KPL2652	Cac_KPL2652	136	c_000000000001	None	signal peptidase I [EC:3.4.21.89]
K03100	Cac_KPL2652	Cac_KPL2652	135	c_000000000001	None	signal peptidase I [EC:3.4.21.89]
K01924	Cac_KPL2652	Cac_KPL2652	41	c_000000000001	None	UDP-N-acetylmuramate--alanine ligase [EC:6.3.2.8]
K02221	Cac_KPL2652	Cac_KPL2652	47	c_000000000001	None	YggT family protein
K03665	Cac_KPL2652	Cac_KPL2652	214	c_000000000001	None	GTPase
K01255	Cac_KPL2652	Cac_KPL2652	3	c_000000000001	None	leucyl aminopeptidase [EC:3.4.11.1]
K02600	Cac_KPL2652	Cac_KPL2652	172	c_000000000001	None	transcription termination/antitermination protein NusA
K00995	Cac_KPL2652	Cac_KPL2652	195	c_000000000001	None	CDP-diacylglycerol---glycerol-3-phosphate 3-phosphatidyltransferase [EC:2.7.8.5]
K06881	Cac_KPL2652	Cac_KPL2652	176	c_000000000001	None	bifunctional oligoribonuclease and PAP phosphatase NrnA [EC:3.1.3.7 3.1.13.3]
K03523	Cac_KPL2652	Cac_KPL2652	201	c_000000000001	None	biotin transport system substrate-specific component
K10563	Cac_KPL2652	Cac_KPL2652	110	c_000000000001	None	formamidopyrimidine-DNA glycosylase [EC:3.2.2.23 4.2.99.18]
K07816	Cac_KPL2652	Cac_KPL2652	81	c_000000000001	None	GTP pyrophosphokinase [EC:2.7.6.5]
K07816	Cac_KPL2652	Cac_KPL2652	325	c_000000000002	None	GTP pyrophosphokinase [EC:2.7.6.5]
K02563	Cac_KPL2652	Cac_KPL2652	40	c_000000000001	None	UDP-N-acetylglucosamine--N-acetylmuramyl-(pentapeptide) pyrophosphoryl-undecaprenol N-acetylglucosamine transferase [EC:2.4.1.227]
K01929	Cac_KPL2652	Cac_KPL2652	36	c_000000000001	None	UDP-N-acetylmuramoyl-tripeptide--D-alanyl-D-alanine ligase [EC:6.3.2.10]
K03086	Cac_KPL2652	Cac_KPL2652	247	c_000000000001	None	RNA polymerase primary sigma factor
K03087	Cac_KPL2652	Cac_KPL2652	235	c_000000000001	None	RNA polymerase nonessential primary-like sigma factor
K09780	Cac_KPL2652	Cac_KPL2652	194	c_000000000001	None	uncharacterized protein
K05794	Cac_KPL2652	Cac_KPL2652	193	c_000000000001	None	tellurite resistance protein TerC
K01928	Cac_KPL2652	Cac_KPL2652	35	c_000000000001	None	UDP-N-acetylmuramoyl-L-alanyl-D-glutamate--2,6-diaminopimelate ligase [EC:6.3.2.13]
K07391	Cac_KPL2652	Cac_KPL2652	140	c_000000000001	None	magnesium chelatase family protein
K03685	Cac_KPL2652	Cac_KPL2652	109	c_000000000001	None	ribonuclease III [EC:3.1.26.3]
K07742	Cac_KPL2652	Cac_KPL2652	173	c_000000000001	None	uncharacterized protein
K01870	Cac_KPL2652	Cac_KPL2652	51	c_000000000001	None	isoleucyl-tRNA synthetase [EC:6.1.1.5]
K02362	Cac_KPL2652	Cac_KPL2652	179	c_000000000001	None	enterobactin synthetase component D [EC:6.3.2.14 2.7.8.-]
K04074	Cac_KPL2652	Cac_KPL2652	48	c_000000000001	None	cell division initiation protein
K03733	Cac_KPL2652	Cac_KPL2652	142	c_000000000001	None	integrase/recombinase XerC
K03531	Cac_KPL2652	Cac_KPL2652	43	c_000000000001	None	cell division protein FtsZ
K02834	Cac_KPL2652	Cac_KPL2652	175	c_000000000001	None	ribosome-binding factor A
K12574	Cac_KPL2652	Cac_KPL2652	190	c_000000000001	None	ribonuclease J [EC:3.1.-.-]
K03684	Cac_KPL2652	Cac_KPL2652	258	c_000000000001	None	ribonuclease D [EC:3.1.13.5]
K02956	Cac_KPL2652	Cac_KPL2652	183	c_000000000001	None	small subunit ribosomal protein S15
K13668	Cac_KPL2652	Cac_KPL2652	17	c_000000000001	None	phosphatidyl-myo-inositol dimannoside synthase [EC:2.4.1.346]
K00990	Cac_KPL2652	Cac_KPL2652	122	c_000000000001	None	[protein-PII] uridylyltransferase [EC:2.7.7.59]
K18476	Cac_KPL2652	Cac_KPL2652	84	c_000000000001	None	TetR/AcrR family transcriptional regulator, tetracycline repressor protein
K13292	Cac_KPL2652	Cac_KPL2652	100	c_000000000001	None	phosphatidylglycerol---prolipoprotein diacylglyceryl transferase [EC:2.5.1.145]
K02770	Cac_KPL2652	Cac_KPL2652	218	c_000000000001	None	fructose PTS system EIIBC or EIIC component [EC:2.7.1.202]
K05786	Cac_KPL2652	Cac_KPL2652	73	c_000000000001	None	chloramphenicol-sensitive protein RarD
K08992	Cac_KPL2652	Cac_KPL2652	149	c_000000000001	None	lipopolysaccharide assembly protein A
K06997	Cac_KPL2652	Cac_KPL2652	45	c_000000000001	None	PLP dependent protein
K00882	Cac_KPL2652	Cac_KPL2652	219	c_000000000001	None	1-phosphofructokinase [EC:2.7.1.56]
K01356	Cac_KPL2652	Cac_KPL2652	222	c_000000000001	None	repressor LexA [EC:3.4.21.88]
K04762	Cac_KPL2652	Cac_KPL2652	80	c_000000000001	None	ribosome-associated heat shock protein Hsp15
K00262	Cac_KPL2652	Cac_KPL2652	105	c_000000000001	None	glutamate dehydrogenase (NADP+) [EC:1.4.1.4]
K07040	Cac_KPL2652	Cac_KPL2652	108	c_000000000001	None	DUF177 domain-containing protein
K02919	Cac_KPL2652	Cac_KPL2652	281	c_000000000002	None	large subunit ribosomal protein L36
K06941	Cac_KPL2652	Cac_KPL2652	150	c_000000000001	None	23S rRNA (adenine2503-C2)-methyltransferase [EC:2.1.1.192]
K03436	Cac_KPL2652	Cac_KPL2652	61	c_000000000001	None	DeoR family transcriptional regulator, fructose operon transcriptional repressor
K03436	Cac_KPL2652	Cac_KPL2652	221	c_000000000001	None	DeoR family transcriptional regulator, fructose operon transcriptional repressor
K02884	Cac_KPL2652	Cac_KPL2652	134	c_000000000001	None	large subunit ribosomal protein L19
K04761	Cac_KPL2652	Cac_KPL2652	227	c_000000000001	None	LysR family transcriptional regulator, hydrogen peroxide-inducible genes activator
K03553	Cac_KPL2652	Cac_KPL2652	203	c_000000000001	None	recombination protein RecA
K06199	Cac_KPL2652	Cac_KPL2652	273	c_000000000002	None	fluoride exporter
K06199	Cac_KPL2652	Cac_KPL2652	274	c_000000000002	None	fluoride exporter
K08997	Cac_KPL2652	Cac_KPL2652	160	c_000000000001	None	protein adenylyltransferase [EC:2.7.7.108]
K03587	Cac_KPL2652	Cac_KPL2652	34	c_000000000001	None	cell division protein FtsI (penicillin-binding protein 3) [EC:3.4.16.4]
K01421	Cac_KPL2652	Cac_KPL2652	1683	c_000000000010	None	putative membrane protein
K01421	Cac_KPL2652	Cac_KPL2652	1684	c_000000000010	None	putative membrane protein
K01421	Cac_KPL2652	Cac_KPL2652	133	c_000000000001	None	putative membrane protein
K03578	Cac_KPL2652	Cac_KPL2652	225	c_000000000001	None	ATP-dependent helicase HrpA [EC:3.6.4.13]
K09861	Cac_KPL2652	Cac_KPL2652	166	c_000000000001	None	uncharacterized protein
K02440	Cac_KPL2652	Cac_KPL2652	1772	c_000000000011	None	glycerol uptake facilitator protein
K08224	Cac_KPL2652	Cac_KPL2652	1754	c_000000000011	None	MFS transporter, YNFM family, putative membrane transport protein
K08153	Cac_KPL2652	Cac_KPL2652	1936	c_000000000013	None	MFS transporter, DHA1 family, multidrug resistance protein
K07304	Cac_KPL2652	Cac_KPL2652	1756	c_000000000011	None	peptide-methionine (S)-S-oxide reductase [EC:1.8.4.11]
K14998	Cac_KPL2652	Cac_KPL2652	1862	c_000000000012	None	surfeit locus 1 family protein
K03439	Cac_KPL2652	Cac_KPL2652	1801	c_000000000011	None	tRNA (guanine-N7-)-methyltransferase [EC:2.1.1.33]
K13979	Cac_KPL2652	Cac_KPL2652	1718	c_000000000010	None	alcohol dehydrogenase (NADP+) [EC:1.1.1.2]
K24131	Cac_KPL2652	Cac_KPL2652	1970	c_000000000014	None	protease PrsW [EC:3.4.-.-]
K07273	Cac_KPL2652	Cac_KPL2652	1738	c_000000000010	None	lysozyme
K13950	Cac_KPL2652	Cac_KPL2652	1780	c_000000000011	None	para-aminobenzoate synthetase [EC:2.6.1.85]
K01207	Cac_KPL2652	Cac_KPL2652	1826	c_000000000011	None	beta-N-acetylhexosaminidase [EC:3.2.1.52]
K00864	Cac_KPL2652	Cac_KPL2652	1773	c_000000000011	None	glycerol kinase [EC:2.7.1.30]
K18446	Cac_KPL2652	Cac_KPL2652	1869	c_000000000012	None	triphosphatase [EC:3.6.1.25]
K14136	Cac_KPL2652	Cac_KPL2652	1784	c_000000000011	None	decaprenyl-phosphate phosphoribosyltransferase [EC:2.4.2.45]
K18929	Cac_KPL2652	Cac_KPL2652	1906	c_000000000013	None	L-lactate dehydrogenase complex protein LldF
K02018	Cac_KPL2652	Cac_KPL2652	1899	c_000000000013	None	molybdate transport system permease protein
K20468	Cac_KPL2652	Cac_KPL2652	1798	c_000000000011	None	putative heme transporter
K01854	Cac_KPL2652	Cac_KPL2652	1776	c_000000000011	None	UDP-galactopyranose mutase [EC:5.4.99.9]
K02434	Cac_KPL2652	Cac_KPL2652	1719	c_000000000010	None	aspartyl-tRNA(Asn)/glutamyl-tRNA(Gln) amidotransferase subunit B [EC:6.3.5.6 6.3.5.7]
K02435	Cac_KPL2652	Cac_KPL2652	1727	c_000000000010	None	aspartyl-tRNA(Asn)/glutamyl-tRNA(Gln) amidotransferase subunit C [EC:6.3.5.6 6.3.5.7]
K06860	Cac_KPL2652	Cac_KPL2652	1800	c_000000000011	None	putative heme uptake system protein
K18928	Cac_KPL2652	Cac_KPL2652	1905	c_000000000013	None	L-lactate dehydrogenase complex protein LldE
K25307	Cac_KPL2652	Cac_KPL2652	1863	c_000000000012	None	low molecular weight protein-tyrosine phosphatase [EC:3.1.3.48]
K01887	Cac_KPL2652	Cac_KPL2652	1904	c_000000000013	None	arginyl-tRNA synthetase [EC:6.1.1.19]
K16653	Cac_KPL2652	Cac_KPL2652	1962	c_000000000014	None	decaprenylphospho-beta-D-ribofuranose 2-oxidase [EC:1.1.98.3]
K02020	Cac_KPL2652	Cac_KPL2652	1898	c_000000000013	None	molybdate transport system substrate-binding protein
K07164	Cac_KPL2652	Cac_KPL2652	1865	c_000000000012	None	uncharacterized protein
K24967	Cac_KPL2652	Cac_KPL2652	1768	c_000000000011	None	GntR family transcriptional regulator, N-acetylglucosamine utilization regulator
K00782	Cac_KPL2652	Cac_KPL2652	1907	c_000000000013	None	L-lactate dehydrogenase complex protein LldG
K07012	Cac_KPL2652	Cac_KPL2652	1843	c_000000000012	None	CRISPR-associated endonuclease/helicase Cas3 [EC:3.1.-.- 5.6.2.4]
K12437	Cac_KPL2652	Cac_KPL2652	1791	c_000000000011	None	polyketide synthase 13
K03710	Cac_KPL2652	Cac_KPL2652	1768	c_000000000011	None	GntR family transcriptional regulator
K02433	Cac_KPL2652	Cac_KPL2652	1726	c_000000000010	None	aspartyl-tRNA(Asn)/glutamyl-tRNA(Gln) amidotransferase subunit A [EC:6.3.5.6 6.3.5.7]
K04095	Cac_KPL2652	Cac_KPL2652	1809	c_000000000011	None	cell filamentation protein, protein adenylyltransferase [EC:2.7.7.108]
K16650	Cac_KPL2652	Cac_KPL2652	1782	c_000000000011	None	galactofuranosylgalactofuranosylrhamnosyl-N-acetylglucosaminyl-diphospho-decaprenol beta-1,5/1,6-galactofuranosyltransferase [EC:2.4.1.288]
K03117	Cac_KPL2652	Cac_KPL2652	1944	c_000000000013	None	sec-independent protein translocase protein TatB
K13686	Cac_KPL2652	Cac_KPL2652	1964	c_000000000014	None	galactan 5-O-arabinofuranosyltransferase [EC:2.4.2.46]
K16649	Cac_KPL2652	Cac_KPL2652	1957	c_000000000014	None	rhamnopyranosyl-N-acetylglucosaminyl-diphospho-decaprenol beta-1,3/1,4-galactofuranosyltransferase [EC:2.4.1.287]
K06895	Cac_KPL2652	Cac_KPL2652	1716	c_000000000010	None	L-lysine exporter family protein LysE/ArgO
K00566	Cac_KPL2652	Cac_KPL2652	1736	c_000000000010	None	tRNA-uridine 2-sulfurtransferase [EC:2.8.1.13]
K16648	Cac_KPL2652	Cac_KPL2652	1823	c_000000000011	None	arabinofuranan 3-O-arabinosyltransferase [EC:2.4.2.-]
K00016	Cac_KPL2652	Cac_KPL2652	1758	c_000000000011	None	L-lactate dehydrogenase [EC:1.1.1.27]
K13687	Cac_KPL2652	Cac_KPL2652	1785	c_000000000011	None	arabinofuranosyltransferase [EC:2.4.2.-]
K01915	Cac_KPL2652	Cac_KPL2652	1885	c_000000000012	None	glutamine synthetase [EC:6.3.1.2]
K01915	Cac_KPL2652	Cac_KPL2652	1871	c_000000000012	None	glutamine synthetase [EC:6.3.1.2]
K01478	Cac_KPL2652	Cac_KPL2652	1814	c_000000000011	None	arginine deiminase [EC:3.5.3.6]
K00982	Cac_KPL2652	Cac_KPL2652	1872	c_000000000012	None	[glutamine synthetase] adenylyltransferase / [glutamine synthetase]-adenylyl-L-tyrosine phosphorylase [EC:2.7.7.42 2.7.7.89]
K01875	Cac_KPL2652	Cac_KPL2652	1769	c_000000000011	None	seryl-tRNA synthetase [EC:6.1.1.11]
K15342	Cac_KPL2652	Cac_KPL2652	1849	c_000000000012	None	CRISP-associated protein Cas1
K05596	Cac_KPL2652	Cac_KPL2652	1715	c_000000000010	None	LysR family transcriptional regulator, chromosome initiation inhibitor
K05592	Cac_KPL2652	Cac_KPL2652	1924	c_000000000013	None	ATP-dependent RNA helicase DeaD [EC:3.6.4.13]
K20470	Cac_KPL2652	Cac_KPL2652	1799	c_000000000011	None	trehalose monomycolate/heme transporter
K18851	Cac_KPL2652	Cac_KPL2652	1786	c_000000000011	None	diacylglycerol O-acyltransferase / trehalose O-mycolyltransferase [EC:2.3.1.20 2.3.1.122]
K18851	Cac_KPL2652	Cac_KPL2652	1787	c_000000000011	None	diacylglycerol O-acyltransferase / trehalose O-mycolyltransferase [EC:2.3.1.20 2.3.1.122]
K18851	Cac_KPL2652	Cac_KPL2652	1531	c_000000000009	None	diacylglycerol O-acyltransferase / trehalose O-mycolyltransferase [EC:2.3.1.20 2.3.1.122]
K03929	Cac_KPL2652	Cac_KPL2652	1939	c_000000000013	None	para-nitrobenzyl esterase [EC:3.1.1.-]
K12428	Cac_KPL2652	Cac_KPL2652	1790	c_000000000011	None	fatty acid CoA ligase FadD32
K11928	Cac_KPL2652	Cac_KPL2652	1920	c_000000000013	None	sodium/proline symporter
K07386	Cac_KPL2652	Cac_KPL2652	1968	c_000000000014	None	putative endopeptidase [EC:3.4.24.-]
K03453	Cac_KPL2652	Cac_KPL2652	1721	c_000000000010	None	bile acid:Na+ symporter, BASS family
K01126	Cac_KPL2652	Cac_KPL2652	1759	c_000000000011	None	glycerophosphoryl diester phosphodiesterase [EC:3.1.4.46]
K04063	Cac_KPL2652	Cac_KPL2652	1841	c_000000000012	None	lipoyl-dependent peroxiredoxin [EC:1.11.1.28]
K07393	Cac_KPL2652	Cac_KPL2652	1714	c_000000000010	None	glutathionyl-hydroquinone reductase [EC:1.8.5.7]
K06996	Cac_KPL2652	Cac_KPL2652	1984	c_000000000014	None	uncharacterized protein
K11387	Cac_KPL2652	Cac_KPL2652	1965	c_000000000014	None	arabinosyltransferase C [EC:2.4.2.-]
K06177	Cac_KPL2652	Cac_KPL2652	633	c_000000000003	None	tRNA pseudouridine32 synthase / 23S rRNA pseudouridine746 synthase [EC:5.4.99.28 5.4.99.29]
K06177	Cac_KPL2652	Cac_KPL2652	1740	c_000000000011	None	tRNA pseudouridine32 synthase / 23S rRNA pseudouridine746 synthase [EC:5.4.99.28 5.4.99.29]
K01426	Cac_KPL2652	Cac_KPL2652	1101	c_000000000006	None	amidase [EC:3.5.1.4]
K01426	Cac_KPL2652	Cac_KPL2652	1726	c_000000000010	None	amidase [EC:3.5.1.4]
K19123	Cac_KPL2652	Cac_KPL2652	1844	c_000000000012	None	CRISPR system Cascade subunit CasA
K03547	Cac_KPL2652	Cac_KPL2652	1917	c_000000000013	None	DNA repair protein SbcD/Mre11
K14761	Cac_KPL2652	Cac_KPL2652	1985	c_000000000014	None	ribosome-associated protein
K19046	Cac_KPL2652	Cac_KPL2652	1845	c_000000000012	None	CRISPR system Cascade subunit CasB
K26249	Cac_KPL2652	Cac_KPL2652	1750	c_000000000011	None	nucleoid-associated protein Lsr2
K07052	Cac_KPL2652	Cac_KPL2652	1817	c_000000000011	None	CAAX protease family protein
K07052	Cac_KPL2652	Cac_KPL2652	1762	c_000000000011	None	CAAX protease family protein
K19126	Cac_KPL2652	Cac_KPL2652	1848	c_000000000012	None	CRISPR system Cascade subunit CasE
K01972	Cac_KPL2652	Cac_KPL2652	1729	c_000000000010	None	DNA ligase (NAD+) [EC:6.5.1.2]
K19124	Cac_KPL2652	Cac_KPL2652	1846	c_000000000012	None	CRISPR system Cascade subunit CasC
K09690	Cac_KPL2652	Cac_KPL2652	1954	c_000000000014	None	lipopolysaccharide transport system permease protein
K00111	Cac_KPL2652	Cac_KPL2652	1771	c_000000000011	None	glycerol-3-phosphate dehydrogenase [EC:1.1.5.3]
K03593	Cac_KPL2652	Cac_KPL2652	1943	c_000000000013	None	ATP-binding protein involved in chromosome partitioning
K07284	Cac_KPL2652	Cac_KPL2652	1464	c_000000000008	None	sortase A [EC:3.4.22.70]
K07284	Cac_KPL2652	Cac_KPL2652	1745	c_000000000011	None	sortase A [EC:3.4.22.70]
K07284	Cac_KPL2652	Cac_KPL2652	1458	c_000000000008	None	sortase A [EC:3.4.22.70]
K04564	Cac_KPL2652	Cac_KPL2652	1755	c_000000000011	None	superoxide dismutase, Fe-Mn family [EC:1.15.1.1]
K19125	Cac_KPL2652	Cac_KPL2652	1847	c_000000000012	None	CRISPR system Cascade subunit CasD
K02520	Cac_KPL2652	Cac_KPL2652	1644	c_000000000010	None	translation initiation factor IF-3
K11991	Cac_KPL2652	Cac_KPL2652	1612	c_000000000009	None	tRNA(adenine34) deaminase [EC:3.5.4.33]
K00057	Cac_KPL2652	Cac_KPL2652	1676	c_000000000010	None	glycerol-3-phosphate dehydrogenase (NAD(P)+) [EC:1.1.1.94]
K03402	Cac_KPL2652	Cac_KPL2652	1632	c_000000000010	None	transcriptional regulator of arginine metabolism
K02283	Cac_KPL2652	Cac_KPL2652	1555	c_000000000009	None	pilus assembly protein CpaF [EC:7.4.2.8]
K09117	Cac_KPL2652	Cac_KPL2652	1570	c_000000000009	None	uncharacterized protein
K02335	Cac_KPL2652	Cac_KPL2652	1661	c_000000000010	None	DNA polymerase I [EC:2.7.7.7]
K07098	Cac_KPL2652	Cac_KPL2652	1571	c_000000000009	None	uncharacterized protein
K02916	Cac_KPL2652	Cac_KPL2652	1643	c_000000000010	None	large subunit ribosomal protein L35
K23258	Cac_KPL2652	Cac_KPL2652	1677	c_000000000010	None	8-oxo-(d)GTP phosphatase [EC:3.6.1.69]
K10914	Cac_KPL2652	Cac_KPL2652	1564	c_000000000009	None	CRP/FNR family transcriptional regulator, cyclic AMP receptor protein
K06187	Cac_KPL2652	Cac_KPL2652	1590	c_000000000009	None	recombination protein RecR
K07110	Cac_KPL2652	Cac_KPL2652	1528	c_000000000009	None	XRE family transcriptional regulator, fatty acid utilization regulator
K08974	Cac_KPL2652	Cac_KPL2652	1662	c_000000000010	None	putative membrane protein
K06877	Cac_KPL2652	Cac_KPL2652	1549	c_000000000009	None	DEAD/DEAH box helicase domain-containing protein
K18888	Cac_KPL2652	Cac_KPL2652	1474	c_000000000008	None	ATP-binding cassette, subfamily B, multidrug efflux pump
K03648	Cac_KPL2652	Cac_KPL2652	1672	c_000000000010	None	uracil-DNA glycosylase [EC:3.2.2.27]
K07148	Cac_KPL2652	Cac_KPL2652	1544	c_000000000009	None	uncharacterized protein
K03312	Cac_KPL2652	Cac_KPL2652	1438	c_000000000008	None	glutamate:Na+ symporter, ESS family
K03702	Cac_KPL2652	Cac_KPL2652	1652	c_000000000010	None	excinuclease ABC subunit B
K02757	Cac_KPL2652	Cac_KPL2652	1655	c_000000000010	None	beta-glucoside PTS system EIICBA component [EC:2.7.1.-]
K09819	Cac_KPL2652	Cac_KPL2652	1695	c_000000000010	None	manganese/iron transport system permease protein
K01921	Cac_KPL2652	Cac_KPL2652	1675	c_000000000010	None	D-alanine-D-alanine ligase [EC:6.3.2.4]
K02343	Cac_KPL2652	Cac_KPL2652	1592	c_000000000009	None	DNA polymerase III subunit gamma/tau [EC:2.7.7.7]
K07776	Cac_KPL2652	Cac_KPL2652	1500	c_000000000009	None	two-component system, OmpR family, response regulator RegX3
K09820	Cac_KPL2652	Cac_KPL2652	1694	c_000000000010	None	manganese/iron transport system ATP-binding protein
K03300	Cac_KPL2652	Cac_KPL2652	1574	c_000000000009	None	citrate-Mg2+:H+ or citrate-Ca2+:H+ symporter, CitMHS family
K00153	Cac_KPL2652	Cac_KPL2652	1538	c_000000000009	None	S-(hydroxymethyl)mycothiol dehydrogenase [EC:1.1.1.306]
K11738	Cac_KPL2652	Cac_KPL2652	1629	c_000000000010	None	L-asparagine permease
K04043	Cac_KPL2652	Cac_KPL2652	1448	c_000000000008	None	molecular chaperone DnaK
K02341	Cac_KPL2652	Cac_KPL2652	1542	c_000000000009	None	DNA polymerase III subunit delta' [EC:2.7.7.7]
K01890	Cac_KPL2652	Cac_KPL2652	1638	c_000000000010	None	phenylalanyl-tRNA synthetase beta chain [EC:6.1.1.20]
K00567	Cac_KPL2652	Cac_KPL2652	1505	c_000000000009	None	methylated-DNA-[protein]-cysteine S-methyltransferase [EC:2.1.1.63]
K01889	Cac_KPL2652	Cac_KPL2652	1639	c_000000000010	None	phenylalanyl-tRNA synthetase alpha chain [EC:6.1.1.20]
K24163	Cac_KPL2652	Cac_KPL2652	1598	c_000000000009	None	monovalent cation/hydrogen antiporter
K03655	Cac_KPL2652	Cac_KPL2652	1670	c_000000000010	None	ATP-dependent DNA helicase RecG [EC:5.6.2.4]
K07009	Cac_KPL2652	Cac_KPL2652	1588	c_000000000009	None	lipid II isoglutaminyl synthase (glutamine-hydrolysing) [EC:6.3.5.13]
K00773	Cac_KPL2652	Cac_KPL2652	1601	c_000000000009	None	queuine tRNA-ribosyltransferase [EC:2.4.2.29]
K02945	Cac_KPL2652	Cac_KPL2652	1656	c_000000000010	None	small subunit ribosomal protein S1
K03695	Cac_KPL2652	Cac_KPL2652	1437	c_000000000008	None	ATP-dependent Clp protease ATP-binding subunit ClpB
K02028	Cac_KPL2652	Cac_KPL2652	1665	c_000000000010	None	polar amino acid transport system ATP-binding protein [EC:7.4.2.1]
K07030	Cac_KPL2652	Cac_KPL2652	1671	c_000000000010	None	fatty acid kinase [EC:2.7.2.18]
K09747	Cac_KPL2652	Cac_KPL2652	1591	c_000000000009	None	nucleoid-associated protein EbfC
K10773	Cac_KPL2652	Cac_KPL2652	1563	c_000000000009	None	endonuclease III [EC:3.2.2.- 4.2.99.18]
K18887	Cac_KPL2652	Cac_KPL2652	1473	c_000000000008	None	ATP-binding cassette, subfamily B, multidrug efflux pump
K08316	Cac_KPL2652	Cac_KPL2652	1668	c_000000000010	None	16S rRNA (guanine966-N2)-methyltransferase [EC:2.1.1.171]
K02029	Cac_KPL2652	Cac_KPL2652	1664	c_000000000010	None	polar amino acid transport system permease protein
K10834	Cac_KPL2652	Cac_KPL2652	1606	c_000000000009	None	heme transport system ATP-binding protein [EC:7.6.2.5]
K25133	Cac_KPL2652	Cac_KPL2652	1607	c_000000000009	None	heme transport system permease protein
K13640	Cac_KPL2652	Cac_KPL2652	1445	c_000000000008	None	MerR family transcriptional regulator, heat shock protein HspR
K23393	Cac_KPL2652	Cac_KPL2652	1587	c_000000000009	None	lipid II isoglutaminyl synthase (glutamine-hydrolysing) [EC:6.3.5.13]
K02361	Cac_KPL2652	Cac_KPL2652	1698	c_000000000010	None	isochorismate synthase [EC:5.4.4.2]
K01866	Cac_KPL2652	Cac_KPL2652	1620	c_000000000010	None	tyrosyl-tRNA synthetase [EC:6.1.1.1]
K07768	Cac_KPL2652	Cac_KPL2652	1501	c_000000000009	None	two-component system, OmpR family, sensor histidine kinase SenX3 [EC:2.7.13.3]
K25132	Cac_KPL2652	Cac_KPL2652	1608	c_000000000009	None	heme transport system substrate-binding protein
K03687	Cac_KPL2652	Cac_KPL2652	1447	c_000000000008	None	molecular chaperone GrpE
K12510	Cac_KPL2652	Cac_KPL2652	1554	c_000000000009	None	tight adherence protein B
K07733	Cac_KPL2652	Cac_KPL2652	1495	c_000000000009	None	prophage regulatory protein
K02887	Cac_KPL2652	Cac_KPL2652	1642	c_000000000010	None	large subunit ribosomal protein L20
K00075	Cac_KPL2652	Cac_KPL2652	1510	c_000000000009	None	UDP-N-acetylmuramate dehydrogenase [EC:1.3.1.98]
K09125	Cac_KPL2652	Cac_KPL2652	1600	c_000000000009	None	queuosine precursor transporter
K03437	Cac_KPL2652	Cac_KPL2652	1640	c_000000000010	None	RNA methyltransferase, TrmH family
K03437	Cac_KPL2652	Cac_KPL2652	2178	c_000000000020	None	RNA methyltransferase, TrmH family
K01750	Cac_KPL2652	Cac_KPL2652	1628	c_000000000010	None	ornithine cyclodeaminase [EC:4.3.1.12]
K01768	Cac_KPL2652	Cac_KPL2652	1543	c_000000000009	None	adenylate cyclase [EC:4.6.1.1]
K03168	Cac_KPL2652	Cac_KPL2652	1546	c_000000000009	None	DNA topoisomerase I [EC:5.6.2.1]
K03975	Cac_KPL2652	Cac_KPL2652	1547	c_000000000009	None	membrane-associated protein
K00138	Cac_KPL2652	Cac_KPL2652	1444	c_000000000008	None	aldehyde dehydrogenase [EC:1.2.1.-]
K15521	Cac_KPL2652	Cac_KPL2652	1503	c_000000000009	None	D-inositol-3-phosphate glycosyltransferase [EC:2.4.1.250]
K23726	Cac_KPL2652	Cac_KPL2652	102	c_000000000001	None	Nalpha-acyl-L-glutamine aminoacylase [EC:3.5.1.133]
K05569	Cac_KPL2652	Cac_KPL2652	1402	c_000000000008	None	multicomponent Na+:H+ antiporter subunit E
K05569	Cac_KPL2652	Cac_KPL2652	118	c_000000000001	None	multicomponent Na+:H+ antiporter subunit E
K03743	Cac_KPL2652	Cac_KPL2652	196	c_000000000001	None	nicotinamide-nucleotide amidase [EC:3.5.1.42]
K02784	Cac_KPL2652	Cac_KPL2652	217	c_000000000001	None	phosphocarrier protein HPr
K08483	Cac_KPL2652	Cac_KPL2652	220	c_000000000001	None	phosphoenolpyruvate-protein phosphotransferase (PTS system enzyme I) [EC:2.7.3.9]
K03215	Cac_KPL2652	Cac_KPL2652	256	c_000000000001	None	23S rRNA (uracil1939-C5)-methyltransferase [EC:2.1.1.190]
K05799	Cac_KPL2652	Cac_KPL2652	285	c_000000000002	None	GntR family transcriptional regulator, transcriptional repressor for pyruvate dehydrogenase complex
K12972	Cac_KPL2652	Cac_KPL2652	378	c_000000000002	None	glyoxylate/hydroxypyruvate reductase [EC:1.1.1.79 1.1.1.81]
K09017	Cac_KPL2652	Cac_KPL2652	496	c_000000000003	None	TetR/AcrR family transcriptional regulator
K11530	Cac_KPL2652	Cac_KPL2652	532	c_000000000003	None	(4S)-4-hydroxy-5-phosphonooxypentane-2,3-dione isomerase [EC:5.3.1.32]
K03446	Cac_KPL2652	Cac_KPL2652	595	c_000000000003	None	MFS transporter, DHA2 family, multidrug resistance protein
K06956	Cac_KPL2652	Cac_KPL2652	610	c_000000000003	None	uncharacterized protein
K00375	Cac_KPL2652	Cac_KPL2652	830	c_000000000005	None	GntR family transcriptional regulator / MocR family aminotransferase
K02598	Cac_KPL2652	Cac_KPL2652	924	c_000000000005	None	nitrite transporter
K01193	Cac_KPL2652	Cac_KPL2652	935	c_000000000005	None	beta-fructofuranosidase [EC:3.2.1.26]
K14059	Cac_KPL2652	Cac_KPL2652	1015	c_000000000006	None	integrase
K10716	Cac_KPL2652	Cac_KPL2652	1045	c_000000000006	None	voltage-gated potassium channel
K23124	Cac_KPL2652	Cac_KPL2652	1106	c_000000000006	None	5-oxoprolinase (ATP-hydrolysing) subunit C [EC:3.5.2.9]
K07979	Cac_KPL2652	Cac_KPL2652	1149	c_000000000006	None	GntR family transcriptional regulator
K03317	Cac_KPL2652	Cac_KPL2652	1153	c_000000000006	None	concentrative nucleoside transporter, CNT family
K17884	Cac_KPL2652	Cac_KPL2652	1188	c_000000000007	None	archaetidylinositol phosphate synthase [EC:2.7.8.39]
K10805	Cac_KPL2652	Cac_KPL2652	1193	c_000000000007	None	acyl-CoA thioesterase II [EC:3.1.2.-]
K03074	Cac_KPL2652	Cac_KPL2652	1200	c_000000000007	None	preprotein translocase subunit SecF
K03768	Cac_KPL2652	Cac_KPL2652	1207	c_000000000007	None	peptidyl-prolyl cis-trans isomerase B (cyclophilin B) [EC:5.2.1.8]
K01069	Cac_KPL2652	Cac_KPL2652	1209	c_000000000007	None	hydroxyacylglutathione hydrolase [EC:3.1.2.6]
K01069	Cac_KPL2652	Cac_KPL2652	1537	c_000000000009	None	hydroxyacylglutathione hydrolase [EC:3.1.2.6]
K01069	Cac_KPL2652	Cac_KPL2652	1647	c_000000000010	None	hydroxyacylglutathione hydrolase [EC:3.1.2.6]
K09012	Cac_KPL2652	Cac_KPL2652	1275	c_000000000007	None	DeoR family transcriptional regulator, suf operon transcriptional repressor
K01091	Cac_KPL2652	Cac_KPL2652	1307	c_000000000007	None	phosphoglycolate phosphatase [EC:3.1.3.18]
K11927	Cac_KPL2652	Cac_KPL2652	1345	c_000000000007	None	ATP-dependent RNA helicase RhlE [EC:3.6.4.13]
K10027	Cac_KPL2652	Cac_KPL2652	1360	c_000000000008	None	phytoene desaturase [EC:1.3.99.26 1.3.99.28 1.3.99.29 1.3.99.31]
K03972	Cac_KPL2652	Cac_KPL2652	1387	c_000000000008	None	phage shock protein E
K05570	Cac_KPL2652	Cac_KPL2652	1403	c_000000000008	None	multicomponent Na+:H+ antiporter subunit F
K11206	Cac_KPL2652	Cac_KPL2652	1441	c_000000000008	None	deaminated glutathione amidase [EC:3.5.1.128]
K18697	Cac_KPL2652	Cac_KPL2652	1493	c_000000000009	None	phosphatidylglycerophosphatase C [EC:3.1.3.27]
K17879	Cac_KPL2652	Cac_KPL2652	1561	c_000000000009	None	peroxisomal coenzyme A diphosphatase NUDT7 [EC:3.6.1.-]
K02199	Cac_KPL2652	Cac_KPL2652	1562	c_000000000009	None	cytochrome c biogenesis protein CcmG, thiol:disulfide interchange protein DsbE
K02199	Cac_KPL2652	Cac_KPL2652	2215	c_000000000021	None	cytochrome c biogenesis protein CcmG, thiol:disulfide interchange protein DsbE
K16639	Cac_KPL2652	Cac_KPL2652	1565	c_000000000009	None	endoribonuclease LACTB2 [EC:3.1.27.-]
K21480	Cac_KPL2652	Cac_KPL2652	1604	c_000000000009	None	heme oxygenase (biliverdin-producing, ferredoxin) [EC:1.14.15.20]
K06921	Cac_KPL2652	Cac_KPL2652	1734	c_000000000010	None	uncharacterized protein
K16137	Cac_KPL2652	Cac_KPL2652	1743	c_000000000011	None	TetR/AcrR family transcriptional regulator, transcriptional repressor for nem operon
K14731	Cac_KPL2652	Cac_KPL2652	1778	c_000000000011	None	epsilon-lactone hydrolase [EC:3.1.1.83]
K19302	Cac_KPL2652	Cac_KPL2652	1783	c_000000000011	None	undecaprenyl-diphosphatase [EC:3.6.1.27]
K01604	Cac_KPL2652	Cac_KPL2652	1792	c_000000000011	None	methylmalonyl-CoA decarboxylase subunit alpha [EC:7.2.4.3]
K09691	Cac_KPL2652	Cac_KPL2652	1955	c_000000000014	None	lipopolysaccharide transport system ATP-binding protein
K09684	Cac_KPL2652	Cac_KPL2652	1980	c_000000000014	None	PucR family transcriptional regulator, purine catabolism regulatory protein
K07443	Cac_KPL2652	Cac_KPL2652	1983	c_000000000014	None	methylated-DNA-protein-cysteine methyltransferase related protein
K02503	Cac_KPL2652	Cac_KPL2652	2003	c_000000000015	None	histidine triad (HIT) family protein
K02077	Cac_KPL2652	Cac_KPL2652	2014	c_000000000015	None	zinc/manganese transport system substrate-binding protein
K04783	Cac_KPL2652	Cac_KPL2652	2039	c_000000000016	None	yersiniabactin salicyl-AMP ligase [EC:6.3.2.-]
K12242	Cac_KPL2652	Cac_KPL2652	2046	c_000000000016	None	pyochelin biosynthesis protein PchC
K05841	Cac_KPL2652	Cac_KPL2652	2047	c_000000000016	None	sterol 3beta-glucosyltransferase [EC:2.4.1.173]
K06889	Cac_KPL2652	Cac_KPL2652	2094	c_000000000018	None	uncharacterized protein
K06148	Cac_KPL2652	Cac_KPL2652	2104	c_000000000018	None	ATP-binding cassette, subfamily C, bacterial
K01802	Cac_KPL2652	Cac_KPL2652	2173	c_000000000020	None	peptidylprolyl isomerase [EC:5.2.1.8]
K02051	Cac_KPL2652	Cac_KPL2652	2199	c_000000000021	None	NitT/TauT family transport system substrate-binding protein
K02234	Cac_KPL2652	Cac_KPL2652	2244	c_000000000022	None	cobalamin biosynthesis protein CobW
K25026	Cac_KPL2660	Cac_KPL2660	354	c_000000000002	M00001,M00549,M00909	glucokinase [EC:2.7.1.2]
K25026	Cac_KPL2660	Cac_KPL2660	1748	c_000000000011	M00001,M00549,M00909	glucokinase [EC:2.7.1.2]
K00886	Cac_KPL2660	Cac_KPL2660	582	c_000000000002	M00001,M00549	polyphosphate glucokinase [EC:2.7.1.63]
K01810	Cac_KPL2660	Cac_KPL2660	969	c_000000000004	M00001,M00004,M00892,M00909	glucose-6-phosphate isomerase [EC:5.3.1.9]
K21071	Cac_KPL2660	Cac_KPL2660	1092	c_000000000005	M00001,M00345	ATP-dependent phosphofructokinase / diphosphate-dependent phosphofructokinase [EC:2.7.1.11 2.7.1.90]
K01624	Cac_KPL2660	Cac_KPL2660	2106	c_000000000018	M00001,M00003,M00165,M00167,M00345,M00344,M00611,M00612	fructose-bisphosphate aldolase, class II [EC:4.1.2.13]
K01803	Cac_KPL2660	Cac_KPL2660	689	c_000000000003	M00001,M00002,M00003	triosephosphate isomerase (TIM) [EC:5.3.1.1]
K00134	Cac_KPL2660	Cac_KPL2660	904	c_000000000004	M00001,M00002,M00003,M00308,M00552,M00165,M00166,M00611,M00612	glyceraldehyde 3-phosphate dehydrogenase (phosphorylating) [EC:1.2.1.12]
K00134	Cac_KPL2660	Cac_KPL2660	687	c_000000000003	M00001,M00002,M00003,M00308,M00552,M00165,M00166,M00611,M00612	glyceraldehyde 3-phosphate dehydrogenase (phosphorylating) [EC:1.2.1.12]
K00927	Cac_KPL2660	Cac_KPL2660	688	c_000000000003	M00001,M00002,M00003,M00308,M00552,M00165,M00166,M00611,M00612	phosphoglycerate kinase [EC:2.7.2.3]
K01834	Cac_KPL2660	Cac_KPL2660	1865	c_000000000012	M00001,M00002,M00003	2,3-bisphosphoglycerate-dependent phosphoglycerate mutase [EC:5.4.2.11]
K01689	Cac_KPL2660	Cac_KPL2660	879	c_000000000004	M00001,M00002,M00003,M00346	enolase [EC:4.2.1.11]
K00873	Cac_KPL2660	Cac_KPL2660	438	c_000000000002	M00001,M00002	pyruvate kinase [EC:2.7.1.40]
K01596	Cac_KPL2660	Cac_KPL2660	1758	c_000000000011	M00003	phosphoenolpyruvate carboxykinase (GTP) [EC:4.1.1.32]
K02446	Cac_KPL2660	Cac_KPL2660	855	c_000000000004	M00003,M00165,M00167,M00611,M00612	fructose-1,6-bisphosphatase II [EC:3.1.3.11]
K00163	Cac_KPL2660	Cac_KPL2660	1289	c_000000000006	M00307	pyruvate dehydrogenase E1 component [EC:1.2.4.1]
K00627	Cac_KPL2660	Cac_KPL2660	1323	c_000000000006	M00307	pyruvate dehydrogenase E2 component (dihydrolipoyllysine-residue acetyltransferase) [EC:2.3.1.12]
K00382	Cac_KPL2660	Cac_KPL2660	1659	c_000000000010	M00307,M00009,M00011,M00532,M00621,M00036,M00032	dihydrolipoyl dehydrogenase [EC:1.8.1.4]
K01647	Cac_KPL2660	Cac_KPL2660	1003	c_000000000004	M00009,M00010,M00012,M00740	citrate synthase [EC:2.3.3.1]
K01647	Cac_KPL2660	Cac_KPL2660	150	c_000000000001	M00009,M00010,M00012,M00740	citrate synthase [EC:2.3.3.1]
K01681	Cac_KPL2660	Cac_KPL2660	719	c_000000000003	M00009,M00010,M00012,M00740,M00173,M00614	aconitate hydratase [EC:4.2.1.3]
K00031	Cac_KPL2660	Cac_KPL2660	172	c_000000000001	M00009,M00010,M00740,M00173,M00614	isocitrate dehydrogenase [EC:1.1.1.42]
K01616	Cac_KPL2660	Cac_KPL2660	1191	c_000000000005	M00009,M00011	multifunctional 2-oxoglutarate metabolism enzyme [EC:2.2.1.5 4.1.1.71 1.2.4.2 2.3.1.61]
K18118	Cac_KPL2660	Cac_KPL2660	1538	c_000000000008	M00009,M00011	succinyl-CoA:acetate CoA-transferase [EC:2.8.3.18]
K00239	Cac_KPL2660	Cac_KPL2660	1656	c_000000000010	M00009,M00011,M00173,M00376,M00374,M00149,M00613,M00614	succinate dehydrogenase flavoprotein subunit [EC:1.3.5.1]
K00240	Cac_KPL2660	Cac_KPL2660	1655	c_000000000010	M00009,M00011,M00173,M00376,M00374,M00149,M00613,M00614	succinate dehydrogenase iron-sulfur subunit [EC:1.3.5.1]
K00241	Cac_KPL2660	Cac_KPL2660	1657	c_000000000010	M00009,M00011,M00173,M00376,M00374,M00149,M00613,M00614	succinate dehydrogenase cytochrome b subunit
K01679	Cac_KPL2660	Cac_KPL2660	856	c_000000000004	M00009,M00011,M00173,M00376,M00613,M00614	fumarate hydratase, class II [EC:4.2.1.2]
K00024	Cac_KPL2660	Cac_KPL2660	1560	c_000000000009	M00009,M00011,M00012,M00740,M00168,M00173,M00374,M00620,M00346,M00614	malate dehydrogenase [EC:1.1.1.37]
K00116	Cac_KPL2660	Cac_KPL2660	496	c_000000000002	M00009,M00011	malate dehydrogenase (quinone) [EC:1.1.5.4]
K00036	Cac_KPL2660	Cac_KPL2660	693	c_000000000003	M00004,M00006,M00008	glucose-6-phosphate 1-dehydrogenase [EC:1.1.1.49 1.1.1.363]
K01057	Cac_KPL2660	Cac_KPL2660	691	c_000000000003	M00004,M00006,M00008	6-phosphogluconolactonase [EC:3.1.1.31]
K00033	Cac_KPL2660	Cac_KPL2660	771	c_000000000003	M00004,M00006	6-phosphogluconate dehydrogenase [EC:1.1.1.44 1.1.1.343]
K01783	Cac_KPL2660	Cac_KPL2660	676	c_000000000003	M00004,M00007	ribulose-phosphate 3-epimerase [EC:5.1.3.1]
K01808	Cac_KPL2660	Cac_KPL2660	1574	c_000000000009	M00004,M00007,M00165,M00167,M00611,M00612	ribose 5-phosphate isomerase B [EC:5.3.1.6]
K00615	Cac_KPL2660	Cac_KPL2660	695	c_000000000003	M00004,M00007,M00165,M00167,M00611,M00612	transketolase [EC:2.2.1.1]
K00616	Cac_KPL2660	Cac_KPL2660	694	c_000000000003	M00004,M00007	transaldolase [EC:2.2.1.2]
K00948	Cac_KPL2660	Cac_KPL2660	894	c_000000000004	M00005	ribose-phosphate pyrophosphokinase [EC:2.7.6.1]
K00012	Cac_KPL2660	Cac_KPL2660	2246	c_000000000024	M00014,M00129	UDPglucose 6-dehydrogenase [EC:1.1.1.22]
K00854	Cac_KPL2660	Cac_KPL2660	399	c_000000000002	M00014	xylulokinase [EC:2.7.1.17]
K01785	Cac_KPL2660	Cac_KPL2660	113	c_000000000001	M00632	aldose 1-epimerase [EC:5.1.3.3]
K00849	Cac_KPL2660	Cac_KPL2660	109	c_000000000001	M00632,M00554	galactokinase [EC:2.7.1.6]
K00965	Cac_KPL2660	Cac_KPL2660	110	c_000000000001	M00632,M00554	UDPglucose--hexose-1-phosphate uridylyltransferase [EC:2.7.7.12]
K01784	Cac_KPL2660	Cac_KPL2660	570	c_000000000002	M00632	UDP-glucose 4-epimerase [EC:5.1.3.2]
K01784	Cac_KPL2660	Cac_KPL2660	2180	c_000000000021	M00632	UDP-glucose 4-epimerase [EC:5.1.3.2]
K00963	Cac_KPL2660	Cac_KPL2660	943	c_000000000004	M00129,M00854,M00549	UTP--glucose-1-phosphate uridylyltransferase [EC:2.7.7.9]
K01809	Cac_KPL2660	Cac_KPL2660	65	c_000000000001	M00114	mannose-6-phosphate isomerase [EC:5.3.1.8]
K02821	Cac_KPL2660	Cac_KPL2660	2144	c_000000000020	M00550	ascorbate PTS system EIIA or EIIAB component [EC:2.7.1.194]
K02821	Cac_KPL2660	Cac_KPL2660	1278	c_000000000006	M00550	ascorbate PTS system EIIA or EIIAB component [EC:2.7.1.194]
K03475	Cac_KPL2660	Cac_KPL2660	2145	c_000000000020	M00550	ascorbate PTS system EIIC component
K03475	Cac_KPL2660	Cac_KPL2660	1277	c_000000000006	M00550	ascorbate PTS system EIIC component
K03077	Cac_KPL2660	Cac_KPL2660	393	c_000000000002	M00550	L-ribulose-5-phosphate 4-epimerase [EC:5.1.3.4]
K00820	Cac_KPL2660	Cac_KPL2660	236	c_000000000001	M00892,M00909	glutamine---fructose-6-phosphate transaminase (isomerizing) [EC:2.6.1.16]
K03431	Cac_KPL2660	Cac_KPL2660	242	c_000000000001	M00909	phosphoglucosamine mutase [EC:5.4.2.10]
K04042	Cac_KPL2660	Cac_KPL2660	893	c_000000000004	M00909	bifunctional UDP-N-acetylglucosamine pyrophosphorylase / glucosamine-1-phosphate N-acetyltransferase [EC:2.7.7.23 2.3.1.157]
K00626	Cac_KPL2660	Cac_KPL2660	1254	c_000000000006	M00373,M00375,M00374,M00088,M00957,M00095,M00849	acetyl-CoA C-acetyltransferase [EC:2.3.1.9]
K00626	Cac_KPL2660	Cac_KPL2660	103	c_000000000001	M00373,M00375,M00374,M00088,M00957,M00095,M00849	acetyl-CoA C-acetyltransferase [EC:2.3.1.9]
K03781	Cac_KPL2660	Cac_KPL2660	1706	c_000000000010	M00532	catalase [EC:1.11.1.6]
K00600	Cac_KPL2660	Cac_KPL2660	865	c_000000000004	M00532,M00346,M00140,M00141	glycine hydroxymethyltransferase [EC:2.1.2.1]
K00281	Cac_KPL2660	Cac_KPL2660	1322	c_000000000006	M00532,M00621	glycine cleavage system P protein (glycine dehydrogenase) [EC:1.4.4.2]
K00605	Cac_KPL2660	Cac_KPL2660	1321	c_000000000006	M00532,M00621	glycine cleavage system T protein (aminomethyltransferase) [EC:2.1.2.10]
K02437	Cac_KPL2660	Cac_KPL2660	1320	c_000000000006	M00532	glycine cleavage system H protein
K11263	Cac_KPL2660	Cac_KPL2660	141	c_000000000001	M00741,M00082	acetyl-CoA/propionyl-CoA carboxylase, biotin carboxylase, biotin carboxyl carrier protein [EC:6.4.1.2 6.4.1.3 6.3.4.14]
K01092	Cac_KPL2660	Cac_KPL2660	432	c_000000000002	M00131	myo-inositol-1(or 4)-monophosphatase [EC:3.1.3.25]
K01092	Cac_KPL2660	Cac_KPL2660	583	c_000000000002	M00131	myo-inositol-1(or 4)-monophosphatase [EC:3.1.3.25]
K01958	Cac_KPL2660	Cac_KPL2660	149	c_000000000001	M00173,M00614	pyruvate carboxylase [EC:6.4.1.1]
K01961	Cac_KPL2660	Cac_KPL2660	1261	c_000000000006	M00376,M00082,M00613	acetyl-CoA carboxylase, biotin carboxylase subunit [EC:6.4.1.2 6.3.4.14]
K02160	Cac_KPL2660	Cac_KPL2660	1260	c_000000000006	M00376,M00082,M00613	acetyl-CoA carboxylase biotin carboxyl carrier protein
K01938	Cac_KPL2660	Cac_KPL2660	740	c_000000000003	M00377,M00140,M00618	formate--tetrahydrofolate ligase [EC:6.3.4.3]
K01491	Cac_KPL2660	Cac_KPL2660	192	c_000000000001	M00377,M00140,M00618	methylenetetrahydrofolate dehydrogenase (NADP+) / methenyltetrahydrofolate cyclohydrolase [EC:1.5.1.5 3.5.4.9]
K00297	Cac_KPL2660	Cac_KPL2660	1342	c_000000000007	M00377,M00618	methylenetetrahydrofolate reductase (NADH) [EC:1.5.1.54]
K13788	Cac_KPL2660	Cac_KPL2660	2023	c_000000000016	M00579,M00617,M00618	phosphate acetyltransferase [EC:2.3.1.8]
K00925	Cac_KPL2660	Cac_KPL2660	2024	c_000000000016	M00579,M00357,M00617,M00618	acetate kinase [EC:2.7.2.1]
K08264	Cac_KPL2660	Cac_KPL2660	2251	c_000000000024	M00567,M00357,M00356,M00563	heterodisulfide reductase subunit D [EC:1.8.98.1]
K00863	Cac_KPL2660	Cac_KPL2660	1340	c_000000000007	M00344	triose/dihydroxyacetone kinase / FAD-AMP lyase (cyclizing) [EC:2.7.1.28 2.7.1.29 4.6.1.15]
K00370	Cac_KPL2660	Cac_KPL2660	1141	c_000000000005	M00530,M00529,M00804	nitrate reductase / nitrite oxidoreductase, alpha subunit [EC:1.7.5.1 1.7.99.-]
K00371	Cac_KPL2660	Cac_KPL2660	1142	c_000000000005	M00530,M00529,M00804	nitrate reductase / nitrite oxidoreductase, beta subunit [EC:1.7.5.1 1.7.99.-]
K00374	Cac_KPL2660	Cac_KPL2660	1144	c_000000000005	M00530,M00529	nitrate reductase gamma subunit [EC:1.7.5.1 1.7.99.-]
K00368	Cac_KPL2660	Cac_KPL2660	1145	c_000000000005	M00529,M00973	nitrite reductase (NO-forming) [EC:1.7.2.1]
K04561	Cac_KPL2660	Cac_KPL2660	181	c_000000000001	M00529	nitric oxide reductase subunit B [EC:1.7.2.5]
K00957	Cac_KPL2660	Cac_KPL2660	2257	c_000000000024	M00176,M00616	sulfate adenylyltransferase subunit 2 [EC:2.7.7.4]
K00956	Cac_KPL2660	Cac_KPL2660	2258	c_000000000024	M00176,M00616	sulfate adenylyltransferase subunit 1 [EC:2.7.7.4]
K00390	Cac_KPL2660	Cac_KPL2660	2256	c_000000000024	M00176,M00616	phosphoadenosine phosphosulfate reductase [EC:1.8.4.8 1.8.4.10]
K00392	Cac_KPL2660	Cac_KPL2660	71	c_000000000001	M00176,M00616	sulfite reductase (ferredoxin) [EC:1.8.7.1]
K03890	Cac_KPL2660	Cac_KPL2660	349	c_000000000002	M00151	ubiquinol-cytochrome c reductase iron-sulfur subunit
K03891	Cac_KPL2660	Cac_KPL2660	350	c_000000000002	M00151	ubiquinol-cytochrome c reductase cytochrome b subunit
K03889	Cac_KPL2660	Cac_KPL2660	348	c_000000000002	M00151	ubiquinol-cytochrome c reductase cytochrome c subunit
K02257	Cac_KPL2660	Cac_KPL2660	696	c_000000000003	M00154	heme o synthase [EC:2.5.1.141]
K02259	Cac_KPL2660	Cac_KPL2660	698	c_000000000003	M00154	heme a synthase [EC:1.17.99.9]
K02275	Cac_KPL2660	Cac_KPL2660	345	c_000000000002	M00155	cytochrome c oxidase subunit II [EC:7.1.1.9]
K02274	Cac_KPL2660	Cac_KPL2660	1627	c_000000000009	M00155	cytochrome c oxidase subunit I [EC:7.1.1.9]
K02276	Cac_KPL2660	Cac_KPL2660	347	c_000000000002	M00155	cytochrome c oxidase subunit III [EC:7.1.1.9]
K02111	Cac_KPL2660	Cac_KPL2660	1123	c_000000000005	M00157	F-type H+/Na+-transporting ATPase subunit alpha [EC:7.1.2.2 7.2.2.1]
K02112	Cac_KPL2660	Cac_KPL2660	1121	c_000000000005	M00157	F-type H+/Na+-transporting ATPase subunit beta [EC:7.1.2.2 7.2.2.1]
K02113	Cac_KPL2660	Cac_KPL2660	1124	c_000000000005	M00157	F-type H+-transporting ATPase subunit delta
K02114	Cac_KPL2660	Cac_KPL2660	1120	c_000000000005	M00157	F-type H+-transporting ATPase subunit epsilon
K02115	Cac_KPL2660	Cac_KPL2660	1122	c_000000000005	M00157	F-type H+-transporting ATPase subunit gamma
K02108	Cac_KPL2660	Cac_KPL2660	1127	c_000000000005	M00157	F-type H+-transporting ATPase subunit a
K02109	Cac_KPL2660	Cac_KPL2660	1125	c_000000000005	M00157	F-type H+-transporting ATPase subunit b
K02110	Cac_KPL2660	Cac_KPL2660	1126	c_000000000005	M00157	F-type H+-transporting ATPase subunit c
K00059	Cac_KPL2660	Cac_KPL2660	1563	c_000000000009	M00083,M00874,M00572	3-oxoacyl-[acyl-carrier protein] reductase [EC:1.1.1.100]
K01897	Cac_KPL2660	Cac_KPL2660	1867	c_000000000012	M00086	long-chain acyl-CoA synthetase [EC:6.2.1.3]
K01897	Cac_KPL2660	Cac_KPL2660	1869	c_000000000012	M00086	long-chain acyl-CoA synthetase [EC:6.2.1.3]
K01897	Cac_KPL2660	Cac_KPL2660	1870	c_000000000012	M00086	long-chain acyl-CoA synthetase [EC:6.2.1.3]
K01897	Cac_KPL2660	Cac_KPL2660	1223	c_000000000006	M00086	long-chain acyl-CoA synthetase [EC:6.2.1.3]
K01692	Cac_KPL2660	Cac_KPL2660	919	c_000000000004	M00087,M00957,M00878	enoyl-CoA hydratase [EC:4.2.1.17]
K07516	Cac_KPL2660	Cac_KPL2660	104	c_000000000001	M00087	3-hydroxyacyl-CoA dehydrogenase [EC:1.1.1.35]
K09828	Cac_KPL2660	Cac_KPL2660	265	c_000000000001	M00101,M00917	Delta24-sterol reductase [EC:1.3.1.72 1.3.1.-]
K00655	Cac_KPL2660	Cac_KPL2660	355	c_000000000002	M00089	1-acyl-sn-glycerol-3-phosphate acyltransferase [EC:2.3.1.51]
K00655	Cac_KPL2660	Cac_KPL2660	1791	c_000000000011	M00089	1-acyl-sn-glycerol-3-phosphate acyltransferase [EC:2.3.1.51]
K01046	Cac_KPL2660	Cac_KPL2660	1998	c_000000000015	M00098	triacylglycerol lipase [EC:3.1.1.3]
K00981	Cac_KPL2660	Cac_KPL2660	485	c_000000000002	M00093	phosphatidate cytidylyltransferase [EC:2.7.7.41]
K00764	Cac_KPL2660	Cac_KPL2660	1523	c_000000000008	M00048	amidophosphoribosyltransferase [EC:2.4.2.14]
K01945	Cac_KPL2660	Cac_KPL2660	1502	c_000000000008	M00048	phosphoribosylamine---glycine ligase [EC:6.3.4.13]
K11175	Cac_KPL2660	Cac_KPL2660	962	c_000000000004	M00048	phosphoribosylglycinamide formyltransferase 1 [EC:2.1.2.2]
K08289	Cac_KPL2660	Cac_KPL2660	2021	c_000000000016	M00048	phosphoribosylglycinamide formyltransferase 2 [EC:6.3.1.21]
K23269	Cac_KPL2660	Cac_KPL2660	1511	c_000000000008	M00048	phosphoribosylformylglycinamidine synthase subunit PurL [EC:6.3.5.3]
K23264	Cac_KPL2660	Cac_KPL2660	1509	c_000000000008	M00048	phosphoribosylformylglycinamidine synthase subunit PurS [EC:6.3.5.3]
K23265	Cac_KPL2660	Cac_KPL2660	1510	c_000000000008	M00048	phosphoribosylformylglycinamidine synthase subunit PurQ / glutaminase [EC:6.3.5.3 3.5.1.2]
K01933	Cac_KPL2660	Cac_KPL2660	1524	c_000000000008	M00048	phosphoribosylformylglycinamidine cyclo-ligase [EC:6.3.3.1]
K01589	Cac_KPL2660	Cac_KPL2660	122	c_000000000001	M00048	5-(carboxyamino)imidazole ribonucleotide synthase [EC:6.3.4.18]
K01588	Cac_KPL2660	Cac_KPL2660	121	c_000000000001	M00048	5-(carboxyamino)imidazole ribonucleotide mutase [EC:5.4.99.18]
K01923	Cac_KPL2660	Cac_KPL2660	1504	c_000000000008	M00048	phosphoribosylaminoimidazole-succinocarboxamide synthase [EC:6.3.2.6]
K01756	Cac_KPL2660	Cac_KPL2660	1503	c_000000000008	M00048,M00049	adenylosuccinate lyase [EC:4.3.2.2]
K00602	Cac_KPL2660	Cac_KPL2660	961	c_000000000004	M00048	phosphoribosylaminoimidazolecarboxamide formyltransferase / IMP cyclohydrolase [EC:2.1.2.3 3.5.4.10]
K01939	Cac_KPL2660	Cac_KPL2660	2110	c_000000000018	M00049	adenylosuccinate synthase [EC:6.3.4.4]
K00939	Cac_KPL2660	Cac_KPL2660	262	c_000000000001	M00049	adenylate kinase [EC:2.7.4.3]
K00940	Cac_KPL2660	Cac_KPL2660	1553	c_000000000009	M00049,M00050,M00053,M00052,M00938	nucleoside-diphosphate kinase [EC:2.7.4.6]
K00088	Cac_KPL2660	Cac_KPL2660	210	c_000000000001	M00050	IMP dehydrogenase [EC:1.1.1.205]
K01951	Cac_KPL2660	Cac_KPL2660	208	c_000000000001	M00050	GMP synthase (glutamine-hydrolysing) [EC:6.3.5.2]
K00942	Cac_KPL2660	Cac_KPL2660	668	c_000000000003	M00050	guanylate kinase [EC:2.7.4.8]
K00525	Cac_KPL2660	Cac_KPL2660	1630	c_000000000009	M00053,M00938	ribonucleoside-diphosphate reductase alpha chain [EC:1.17.4.1]
K00526	Cac_KPL2660	Cac_KPL2660	1403	c_000000000007	M00053,M00938	ribonucleoside-diphosphate reductase beta chain [EC:1.17.4.1]
K00526	Cac_KPL2660	Cac_KPL2660	1628	c_000000000009	M00053,M00938	ribonucleoside-diphosphate reductase beta chain [EC:1.17.4.1]
K01081	Cac_KPL2660	Cac_KPL2660	620	c_000000000003	M00958,M00959	5'-nucleotidase [EC:3.1.3.5]
K02566	Cac_KPL2660	Cac_KPL2660	1287	c_000000000006	M00958,M00959	5'-nucleotidase [EC:3.1.3.5]
K05810	Cac_KPL2660	Cac_KPL2660	380	c_000000000002	M00958,M00959,M00034	purine-nucleoside/S-methyl-5'-thioadenosine phosphorylase / adenosine deaminase [EC:2.4.2.1 2.4.2.28 3.5.4.4]
K03784	Cac_KPL2660	Cac_KPL2660	2201	c_000000000022	M00958,M00959	purine-nucleoside phosphorylase [EC:2.4.2.1]
K01955	Cac_KPL2660	Cac_KPL2660	665	c_000000000003	M00051	carbamoyl-phosphate synthase large subunit [EC:6.3.5.5]
K01956	Cac_KPL2660	Cac_KPL2660	664	c_000000000003	M00051	carbamoyl-phosphate synthase small subunit [EC:6.3.5.5]
K00609	Cac_KPL2660	Cac_KPL2660	662	c_000000000003	M00051	aspartate carbamoyltransferase catalytic subunit [EC:2.1.3.2]
K01465	Cac_KPL2660	Cac_KPL2660	663	c_000000000003	M00051	dihydroorotase [EC:3.5.2.3]
K00254	Cac_KPL2660	Cac_KPL2660	730	c_000000000003	M00051	dihydroorotate dehydrogenase [EC:1.3.5.2]
K00762	Cac_KPL2660	Cac_KPL2660	2102	c_000000000018	M00051	orotate phosphoribosyltransferase [EC:2.4.2.10]
K01591	Cac_KPL2660	Cac_KPL2660	666	c_000000000003	M00051	orotidine-5'-phosphate decarboxylase [EC:4.1.1.23]
K09903	Cac_KPL2660	Cac_KPL2660	483	c_000000000002	M00052	uridylate kinase [EC:2.7.4.22]
K01520	Cac_KPL2660	Cac_KPL2660	587	c_000000000002	M00938	dUTP diphosphatase [EC:3.6.1.23]
K00560	Cac_KPL2660	Cac_KPL2660	976	c_000000000004	M00938	thymidylate synthase [EC:2.1.1.45]
K03465	Cac_KPL2660	Cac_KPL2660	525	c_000000000002	M00938	thymidylate synthase (FAD) [EC:2.1.1.148]
K00943	Cac_KPL2660	Cac_KPL2660	62	c_000000000001	M00938	dTMP kinase [EC:2.7.4.9]
K06016	Cac_KPL2660	Cac_KPL2660	1918	c_000000000013	M00046	beta-ureidopropionase / N-carbamoyl-L-amino-acid hydrolase [EC:3.5.1.6 3.5.1.87]
K00058	Cac_KPL2660	Cac_KPL2660	1073	c_000000000005	M00020	D-3-phosphoglycerate dehydrogenase / 2-oxoglutarate reductase [EC:1.1.1.95 1.1.1.399]
K00831	Cac_KPL2660	Cac_KPL2660	1004	c_000000000004	M00020,M00124	phosphoserine aminotransferase [EC:2.6.1.52]
K01079	Cac_KPL2660	Cac_KPL2660	1626	c_000000000009	M00020	phosphoserine phosphatase [EC:3.1.3.3]
K00928	Cac_KPL2660	Cac_KPL2660	1710	c_000000000010	M00018,M00033,M00017,M00016,M00525,M00526,M00527	aspartate kinase [EC:2.7.2.4]
K00133	Cac_KPL2660	Cac_KPL2660	1709	c_000000000010	M00018,M00033,M00017,M00016,M00525,M00526,M00527	aspartate-semialdehyde dehydrogenase [EC:1.2.1.11]
K00003	Cac_KPL2660	Cac_KPL2660	1153	c_000000000005	M00018,M00017	homoserine dehydrogenase [EC:1.1.1.3]
K00872	Cac_KPL2660	Cac_KPL2660	1152	c_000000000005	M00018	homoserine kinase [EC:2.7.1.39]
K01733	Cac_KPL2660	Cac_KPL2660	1308	c_000000000006	M00018	threonine synthase [EC:4.2.3.1]
K00108	Cac_KPL2660	Cac_KPL2660	1979	c_000000000015	M00555	choline dehydrogenase [EC:1.1.99.1]
K00640	Cac_KPL2660	Cac_KPL2660	1542	c_000000000008	M00021	serine O-acetyltransferase [EC:2.3.1.30]
K01738	Cac_KPL2660	Cac_KPL2660	1543	c_000000000008	M00021	cysteine synthase [EC:2.5.1.47]
K00789	Cac_KPL2660	Cac_KPL2660	671	c_000000000003	M00609,M00034,M00035,M00368,M00953	S-adenosylmethionine synthetase [EC:2.5.1.6]
K01243	Cac_KPL2660	Cac_KPL2660	2264	c_000000000025	M00609,M00034	adenosylhomocysteine nucleosidase [EC:3.2.2.9]
K07173	Cac_KPL2660	Cac_KPL2660	1872	c_000000000012	M00609	S-ribosylhomocysteine lyase [EC:4.4.1.21]
K00641	Cac_KPL2660	Cac_KPL2660	189	c_000000000001	M00017	homoserine O-acetyltransferase/O-succinyltransferase [EC:2.3.1.31 2.3.1.46]
K01739	Cac_KPL2660	Cac_KPL2660	1580	c_000000000009	M00017	cystathionine gamma-synthase [EC:2.5.1.48]
K14155	Cac_KPL2660	Cac_KPL2660	1216	c_000000000006	M00017	cysteine-S-conjugate beta-lyase [EC:4.4.1.13]
K00549	Cac_KPL2660	Cac_KPL2660	1341	c_000000000007	M00017	5-methyltetrahydropteroyltriglutamate--homocysteine methyltransferase [EC:2.1.1.14]
K01652	Cac_KPL2660	Cac_KPL2660	1916	c_000000000013	M00019,M00570	acetolactate synthase I/II/III large subunit [EC:2.2.1.6]
K01652	Cac_KPL2660	Cac_KPL2660	1078	c_000000000005	M00019,M00570	acetolactate synthase I/II/III large subunit [EC:2.2.1.6]
K01653	Cac_KPL2660	Cac_KPL2660	1077	c_000000000005	M00019,M00570	acetolactate synthase I/III small subunit [EC:2.2.1.6]
K00053	Cac_KPL2660	Cac_KPL2660	1076	c_000000000005	M00019,M00570	ketol-acid reductoisomerase [EC:1.1.1.86]
K01687	Cac_KPL2660	Cac_KPL2660	1080	c_000000000005	M00019,M00570	dihydroxy-acid dehydratase [EC:4.2.1.9]
K00826	Cac_KPL2660	Cac_KPL2660	340	c_000000000002	M00019,M00570,M00036,M00119	branched-chain amino acid aminotransferase [EC:2.6.1.42]
K01703	Cac_KPL2660	Cac_KPL2660	1051	c_000000000005	M00535,M00432	3-isopropylmalate/(R)-2-methylmalate dehydratase large subunit [EC:4.2.1.33 4.2.1.35]
K01704	Cac_KPL2660	Cac_KPL2660	1050	c_000000000005	M00535,M00432	3-isopropylmalate/(R)-2-methylmalate dehydratase small subunit [EC:4.2.1.33 4.2.1.35]
K00052	Cac_KPL2660	Cac_KPL2660	1072	c_000000000005	M00535,M00432	3-isopropylmalate dehydrogenase [EC:1.1.1.85]
K01754	Cac_KPL2660	Cac_KPL2660	414	c_000000000002	M00570	threonine dehydratase [EC:4.3.1.19]
K01649	Cac_KPL2660	Cac_KPL2660	1713	c_000000000010	M00432	2-isopropylmalate synthase [EC:2.3.3.13]
K01714	Cac_KPL2660	Cac_KPL2660	1747	c_000000000011	M00016,M00525,M00526,M00527	4-hydroxy-tetrahydrodipicolinate synthase [EC:4.3.3.7]
K01714	Cac_KPL2660	Cac_KPL2660	526	c_000000000002	M00016,M00525,M00526,M00527	4-hydroxy-tetrahydrodipicolinate synthase [EC:4.3.3.7]
K00215	Cac_KPL2660	Cac_KPL2660	524	c_000000000002	M00016,M00525,M00526,M00527	4-hydroxy-tetrahydrodipicolinate reductase [EC:1.17.1.8]
K00674	Cac_KPL2660	Cac_KPL2660	814	c_000000000004	M00016	2,3,4,5-tetrahydropyridine-2,6-dicarboxylate N-succinyltransferase [EC:2.3.1.117]
K00821	Cac_KPL2660	Cac_KPL2660	1960	c_000000000014	M00016,M00028,M00845	acetylornithine/N-succinyldiaminopimelate aminotransferase [EC:2.6.1.11 2.6.1.17]
K01439	Cac_KPL2660	Cac_KPL2660	812	c_000000000004	M00016	succinyl-diaminopimelate desuccinylase [EC:3.5.1.18]
K01778	Cac_KPL2660	Cac_KPL2660	548	c_000000000002	M00016,M00525,M00527	diaminopimelate epimerase [EC:5.1.1.7]
K01586	Cac_KPL2660	Cac_KPL2660	1154	c_000000000005	M00016,M00525,M00526,M00527	diaminopimelate decarboxylase [EC:4.1.1.20]
K05823	Cac_KPL2660	Cac_KPL2660	155	c_000000000001	M00525	N-acetyldiaminopimelate deacetylase [EC:3.5.1.47]
K00135	Cac_KPL2660	Cac_KPL2660	1395	c_000000000007	M00956,M00957,M00027	succinate-semialdehyde dehydrogenase / glutarate-semialdehyde dehydrogenase [EC:1.2.1.16 1.2.1.79 1.2.1.20]
K00135	Cac_KPL2660	Cac_KPL2660	229	c_000000000001	M00956,M00957,M00027	succinate-semialdehyde dehydrogenase / glutarate-semialdehyde dehydrogenase [EC:1.2.1.16 1.2.1.79 1.2.1.20]
K00930	Cac_KPL2660	Cac_KPL2660	1959	c_000000000014	M00028	acetylglutamate kinase [EC:2.7.2.8]
K00145	Cac_KPL2660	Cac_KPL2660	1957	c_000000000014	M00028,M00845	N-acetyl-gamma-glutamyl-phosphate reductase [EC:1.2.1.38]
K00620	Cac_KPL2660	Cac_KPL2660	1958	c_000000000014	M00028	glutamate N-acetyltransferase / amino-acid N-acetyltransferase [EC:2.3.1.35 2.3.1.1]
K00611	Cac_KPL2660	Cac_KPL2660	1961	c_000000000014	M00844,M00029	ornithine carbamoyltransferase [EC:2.1.3.3]
K01940	Cac_KPL2660	Cac_KPL2660	1963	c_000000000014	M00844,M00845,M00029	argininosuccinate synthase [EC:6.3.4.5]
K01755	Cac_KPL2660	Cac_KPL2660	1964	c_000000000014	M00844,M00845,M00029	argininosuccinate lyase [EC:4.3.2.1]
K00931	Cac_KPL2660	Cac_KPL2660	2065	c_000000000017	M00015	glutamate 5-kinase [EC:2.7.2.11]
K00147	Cac_KPL2660	Cac_KPL2660	2058	c_000000000017	M00015	glutamate-5-semialdehyde dehydrogenase [EC:1.2.1.41]
K00286	Cac_KPL2660	Cac_KPL2660	1859	c_000000000012	M00015,M00972	pyrroline-5-carboxylate reductase [EC:1.5.1.2]
K13821	Cac_KPL2660	Cac_KPL2660	2270	c_000000000025	M00970	RHH-type transcriptional regulator, proline utilization regulon repressor / proline dehydrogenase / delta 1-pyrroline-5-carboxylate dehydrogenase [EC:1.5.5.2 1.2.1.88]
K00274	Cac_KPL2660	Cac_KPL2660	232	c_000000000001	M00135	monoamine oxidase [EC:1.4.3.4]
K00765	Cac_KPL2660	Cac_KPL2660	737	c_000000000003	M00026	ATP phosphoribosyltransferase [EC:2.4.2.17]
K01523	Cac_KPL2660	Cac_KPL2660	736	c_000000000003	M00026	phosphoribosyl-ATP pyrophosphohydrolase [EC:3.6.1.31]
K01496	Cac_KPL2660	Cac_KPL2660	434	c_000000000002	M00026	phosphoribosyl-AMP cyclohydrolase [EC:3.5.4.19]
K24017	Cac_KPL2660	Cac_KPL2660	431	c_000000000002	M00026,M00023	phosphoribosyl isomerase A [EC:5.3.1.16 5.3.1.24]
K02500	Cac_KPL2660	Cac_KPL2660	433	c_000000000002	M00026	imidazole glycerol-phosphate synthase subunit HisF [EC:4.3.2.10]
K02501	Cac_KPL2660	Cac_KPL2660	430	c_000000000002	M00026	imidazole glycerol-phosphate synthase subunit HisH [EC:4.3.2.10]
K00817	Cac_KPL2660	Cac_KPL2660	1920	c_000000000013	M00026	histidinol-phosphate aminotransferase [EC:2.6.1.9]
K00817	Cac_KPL2660	Cac_KPL2660	426	c_000000000002	M00026	histidinol-phosphate aminotransferase [EC:2.6.1.9]
K00817	Cac_KPL2660	Cac_KPL2660	2228	c_000000000023	M00026	histidinol-phosphate aminotransferase [EC:2.6.1.9]
K05602	Cac_KPL2660	Cac_KPL2660	13	c_000000000001	M00026	histidinol-phosphatase [EC:3.1.3.15]
K00013	Cac_KPL2660	Cac_KPL2660	425	c_000000000002	M00026	histidinol dehydrogenase [EC:1.1.1.23]
K01745	Cac_KPL2660	Cac_KPL2660	1179	c_000000000005	M00045	histidine ammonia-lyase [EC:4.3.1.3]
K01712	Cac_KPL2660	Cac_KPL2660	1177	c_000000000005	M00045	urocanate hydratase [EC:4.2.1.49]
K01468	Cac_KPL2660	Cac_KPL2660	1176	c_000000000005	M00045	imidazolonepropionase [EC:3.5.2.7]
K01479	Cac_KPL2660	Cac_KPL2660	1181	c_000000000005	M00045	formiminoglutamase [EC:3.5.3.8]
K01626	Cac_KPL2660	Cac_KPL2660	359	c_000000000002	M00022	3-deoxy-7-phosphoheptulonate synthase [EC:2.5.1.54]
K01735	Cac_KPL2660	Cac_KPL2660	641	c_000000000003	M00022	3-dehydroquinate synthase [EC:4.2.3.4]
K03786	Cac_KPL2660	Cac_KPL2660	642	c_000000000003	M00022	3-dehydroquinate dehydratase II [EC:4.2.1.10]
K00014	Cac_KPL2660	Cac_KPL2660	637	c_000000000003	M00022	shikimate dehydrogenase [EC:1.1.1.25]
K00891	Cac_KPL2660	Cac_KPL2660	640	c_000000000003	M00022	shikimate kinase [EC:2.7.1.71]
K00800	Cac_KPL2660	Cac_KPL2660	51	c_000000000001	M00022	3-phosphoshikimate 1-carboxyvinyltransferase [EC:2.5.1.19]
K01736	Cac_KPL2660	Cac_KPL2660	639	c_000000000003	M00022	chorismate synthase [EC:4.2.3.5]
K01657	Cac_KPL2660	Cac_KPL2660	1394	c_000000000007	M00023	anthranilate synthase component I [EC:4.1.3.27]
K01658	Cac_KPL2660	Cac_KPL2660	1393	c_000000000007	M00023	anthranilate synthase component II [EC:4.1.3.27]
K00766	Cac_KPL2660	Cac_KPL2660	1392	c_000000000007	M00023	anthranilate phosphoribosyltransferase [EC:2.4.2.18]
K13498	Cac_KPL2660	Cac_KPL2660	1391	c_000000000007	M00023	indole-3-glycerol phosphate synthase / phosphoribosylanthranilate isomerase [EC:4.1.1.48 5.3.1.24]
K01609	Cac_KPL2660	Cac_KPL2660	436	c_000000000002	M00023	indole-3-glycerol phosphate synthase [EC:4.1.1.48]
K01695	Cac_KPL2660	Cac_KPL2660	1389	c_000000000007	M00023	tryptophan synthase alpha chain [EC:4.2.1.20]
K01696	Cac_KPL2660	Cac_KPL2660	1390	c_000000000007	M00023	tryptophan synthase beta chain [EC:4.2.1.20]
K04093	Cac_KPL2660	Cac_KPL2660	967	c_000000000004	M00024,M00025	chorismate mutase [EC:5.4.99.5]
K04518	Cac_KPL2660	Cac_KPL2660	1797	c_000000000011	M00024	prephenate dehydratase [EC:4.2.1.51]
K04517	Cac_KPL2660	Cac_KPL2660	1743	c_000000000010	M00025	prephenate dehydrogenase [EC:1.3.1.12]
K05921	Cac_KPL2660	Cac_KPL2660	1071	c_000000000005	M00533	5-oxopent-3-ene-1,2,5-tricarboxylate decarboxylase / 2-hydroxyhepta-2,4-diene-1,7-dioate isomerase [EC:4.1.1.68 5.3.3.-]
K00728	Cac_KPL2660	Cac_KPL2660	936	c_000000000004	M00872	dolichyl-phosphate-mannose-protein mannosyltransferase [EC:2.4.1.109]
K03154	Cac_KPL2660	Cac_KPL2660	1969	c_000000000014	M00127,M00895	sulfur carrier protein
K03149	Cac_KPL2660	Cac_KPL2660	1968	c_000000000014	M00127,M00895	thiazole synthase [EC:2.8.1.10]
K03147	Cac_KPL2660	Cac_KPL2660	1972	c_000000000014	M00127,M00895,M00896,M00897	phosphomethylpyrimidine synthase [EC:4.1.99.17]
K00941	Cac_KPL2660	Cac_KPL2660	767	c_000000000003	M00127,M00895,M00896,M00899	hydroxymethylpyrimidine/phosphomethylpyrimidine kinase [EC:2.7.1.49 2.7.4.7]
K00788	Cac_KPL2660	Cac_KPL2660	1971	c_000000000014	M00127,M00895,M00896,M00899	thiamine-phosphate pyrophosphorylase [EC:2.5.1.3]
K00788	Cac_KPL2660	Cac_KPL2660	766	c_000000000003	M00127,M00895,M00896,M00899	thiamine-phosphate pyrophosphorylase [EC:2.5.1.3]
K00946	Cac_KPL2660	Cac_KPL2660	1044	c_000000000005	M00127,M00895,M00896	thiamine-monophosphate kinase [EC:2.7.4.16]
K03153	Cac_KPL2660	Cac_KPL2660	1970	c_000000000014	M00895	glycine oxidase [EC:1.4.3.19]
K00878	Cac_KPL2660	Cac_KPL2660	765	c_000000000003	M00899	hydroxyethylthiazole kinase [EC:2.7.1.50]
K14652	Cac_KPL2660	Cac_KPL2660	679	c_000000000003	M00125,M00840	3,4-dihydroxy 2-butanone 4-phosphate synthase / GTP cyclohydrolase II [EC:4.1.99.12 3.5.4.25]
K11752	Cac_KPL2660	Cac_KPL2660	677	c_000000000003	M00125	diaminohydroxyphosphoribosylaminopyrimidine deaminase / 5-amino-6-(5-phosphoribosylamino)uracil reductase [EC:3.5.4.26 1.1.1.193]
K21064	Cac_KPL2660	Cac_KPL2660	920	c_000000000004	M00125	5-amino-6-(5-phospho-D-ribitylamino)uracil phosphatase [EC:3.1.3.104]
K21064	Cac_KPL2660	Cac_KPL2660	1787	c_000000000011	M00125	5-amino-6-(5-phospho-D-ribitylamino)uracil phosphatase [EC:3.1.3.104]
K00794	Cac_KPL2660	Cac_KPL2660	680	c_000000000003	M00125,M00911	6,7-dimethyl-8-ribityllumazine synthase [EC:2.5.1.78]
K00793	Cac_KPL2660	Cac_KPL2660	678	c_000000000003	M00125,M00911	riboflavin synthase [EC:2.5.1.9]
K11753	Cac_KPL2660	Cac_KPL2660	518	c_000000000002	M00125	riboflavin kinase / FMN adenylyltransferase [EC:2.7.1.26 2.7.7.2]
K06215	Cac_KPL2660	Cac_KPL2660	176	c_000000000001	M00916	pyridoxal 5'-phosphate synthase pdxS subunit [EC:4.3.3.6]
K08681	Cac_KPL2660	Cac_KPL2660	175	c_000000000001	M00916	pyridoxal 5'-phosphate synthase pdxT subunit [EC:4.3.3.6]
K03517	Cac_KPL2660	Cac_KPL2660	883	c_000000000004	M00115	quinolinate synthase [EC:2.5.1.72]
K00767	Cac_KPL2660	Cac_KPL2660	884	c_000000000004	M00115,M00912	nicotinate-nucleotide pyrophosphorylase (carboxylating) [EC:2.4.2.19]
K00969	Cac_KPL2660	Cac_KPL2660	2056	c_000000000017	M00115,M00912	nicotinate-nucleotide adenylyltransferase [EC:2.7.7.18]
K01916	Cac_KPL2660	Cac_KPL2660	1635	c_000000000009	M00115,M00912	NAD+ synthase [EC:6.3.1.5]
K00606	Cac_KPL2660	Cac_KPL2660	1558	c_000000000009	M00119,M00913,M00914	3-methyl-2-oxobutanoate hydroxymethyltransferase [EC:2.1.2.11]
K01918	Cac_KPL2660	Cac_KPL2660	1461	c_000000000008	M00119,M00913	pantoate--beta-alanine ligase [EC:6.3.2.1]
K01918	Cac_KPL2660	Cac_KPL2660	1559	c_000000000009	M00119,M00913	pantoate--beta-alanine ligase [EC:6.3.2.1]
K00867	Cac_KPL2660	Cac_KPL2660	866	c_000000000004	M00120	type I pantothenate kinase [EC:2.7.1.33]
K13038	Cac_KPL2660	Cac_KPL2660	670	c_000000000003	M00120,M00914	phosphopantothenoylcysteine decarboxylase / phosphopantothenate---cysteine ligase [EC:4.1.1.36 6.3.2.5]
K00954	Cac_KPL2660	Cac_KPL2660	1038	c_000000000005	M00120	pantetheine-phosphate adenylyltransferase [EC:2.7.7.3]
K00859	Cac_KPL2660	Cac_KPL2660	1940	c_000000000014	M00120	dephospho-CoA kinase [EC:2.7.1.24]
K00652	Cac_KPL2660	Cac_KPL2660	1269	c_000000000006	M00123,M00950,M00573,M00577	8-amino-7-oxononanoate synthase [EC:2.3.1.47]
K00833	Cac_KPL2660	Cac_KPL2660	1604	c_000000000009	M00123,M00577	adenosylmethionine---8-amino-7-oxononanoate aminotransferase [EC:2.6.1.62]
K01935	Cac_KPL2660	Cac_KPL2660	1603	c_000000000009	M00123,M00950,M00573,M00577	dethiobiotin synthetase [EC:6.3.3.3]
K01012	Cac_KPL2660	Cac_KPL2660	2002	c_000000000015	M00123,M00950,M00573,M00577	biotin synthase [EC:2.8.1.6]
K01906	Cac_KPL2660	Cac_KPL2660	1268	c_000000000006	M00577	6-carboxyhexanoate--CoA ligase [EC:6.2.1.14]
K03801	Cac_KPL2660	Cac_KPL2660	1319	c_000000000006	M00881	lipoyl(octanoyl) transferase [EC:2.3.1.181]
K03644	Cac_KPL2660	Cac_KPL2660	1318	c_000000000006	M00881,M00882,M00883,M00884	lipoyl synthase [EC:2.8.1.8]
K01495	Cac_KPL2660	Cac_KPL2660	1454	c_000000000008	M00126,M00841,M00842,M00843	GTP cyclohydrolase IA [EC:3.5.4.16]
K22391	Cac_KPL2660	Cac_KPL2660	1293	c_000000000006	M00126	GTP cyclohydrolase I [EC:3.5.4.16]
K01077	Cac_KPL2660	Cac_KPL2660	1399	c_000000000007	M00126	alkaline phosphatase [EC:3.1.3.1]
K01633	Cac_KPL2660	Cac_KPL2660	1456	c_000000000008	M00126,M00840	7,8-dihydroneopterin aldolase/epimerase/oxygenase [EC:4.1.2.25 5.1.99.8 1.13.11.81]
K00950	Cac_KPL2660	Cac_KPL2660	1457	c_000000000008	M00126	2-amino-4-hydroxy-6-hydroxymethyldihydropteridine diphosphokinase [EC:2.7.6.3]
K00796	Cac_KPL2660	Cac_KPL2660	810	c_000000000004	M00126	dihydropteroate synthase [EC:2.5.1.15]
K00796	Cac_KPL2660	Cac_KPL2660	1455	c_000000000008	M00126	dihydropteroate synthase [EC:2.5.1.15]
K11754	Cac_KPL2660	Cac_KPL2660	1556	c_000000000009	M00126,M00841	dihydrofolate synthase / folylpolyglutamate synthase [EC:6.3.2.12 6.3.2.17]
K00287	Cac_KPL2660	Cac_KPL2660	977	c_000000000004	M00126,M00840	dihydrofolate reductase [EC:1.5.1.3]
K03639	Cac_KPL2660	Cac_KPL2660	1135	c_000000000005	M00880	GTP 3',8-cyclase [EC:4.1.99.22]
K03637	Cac_KPL2660	Cac_KPL2660	1137	c_000000000005	M00880	cyclic pyranopterin monophosphate synthase [EC:4.6.1.17]
K03635	Cac_KPL2660	Cac_KPL2660	2223	c_000000000023	M00880	molybdopterin synthase catalytic subunit [EC:2.8.1.12]
K03750	Cac_KPL2660	Cac_KPL2660	1136	c_000000000005	M00880	molybdopterin molybdotransferase [EC:2.10.1.1]
K03750	Cac_KPL2660	Cac_KPL2660	2225	c_000000000023	M00880	molybdopterin molybdotransferase [EC:2.10.1.1]
K03750	Cac_KPL2660	Cac_KPL2660	942	c_000000000004	M00880	molybdopterin molybdotransferase [EC:2.10.1.1]
K02492	Cac_KPL2660	Cac_KPL2660	1854	c_000000000012	M00846,M00121,M00926	glutamyl-tRNA reductase [EC:1.2.1.70]
K01845	Cac_KPL2660	Cac_KPL2660	1843	c_000000000012	M00846,M00121,M00926	glutamate-1-semialdehyde 2,1-aminomutase [EC:5.4.3.8]
K01698	Cac_KPL2660	Cac_KPL2660	1851	c_000000000012	M00846,M00868,M00121,M00926	porphobilinogen synthase [EC:4.2.1.24]
K01749	Cac_KPL2660	Cac_KPL2660	1853	c_000000000012	M00846,M00868,M00121,M00926	hydroxymethylbilane synthase [EC:2.5.1.61]
K01719	Cac_KPL2660	Cac_KPL2660	1852	c_000000000012	M00846,M00868,M00121,M00926	uroporphyrinogen-III synthase [EC:4.2.1.75]
K13542	Cac_KPL2660	Cac_KPL2660	1852	c_000000000012	M00846,M00121,M00926,M00924,M00925	uroporphyrinogen III methyltransferase / synthase [EC:2.1.1.107 4.2.1.75]
K02303	Cac_KPL2660	Cac_KPL2660	67	c_000000000001	M00846,M00924,M00925	uroporphyrin-III C-methyltransferase [EC:2.1.1.107]
K01599	Cac_KPL2660	Cac_KPL2660	1848	c_000000000012	M00868,M00121,M00926	uroporphyrinogen decarboxylase [EC:4.1.1.37]
K00231	Cac_KPL2660	Cac_KPL2660	1847	c_000000000012	M00868,M00121,M00926	protoporphyrinogen/coproporphyrinogen III oxidase [EC:1.3.3.4 1.3.3.15]
K01772	Cac_KPL2660	Cac_KPL2660	723	c_000000000003	M00868,M00121,M00926	protoporphyrin/coproporphyrin ferrochelatase [EC:4.98.1.1 4.99.1.9]
K01885	Cac_KPL2660	Cac_KPL2660	1060	c_000000000005	M00121	glutamyl-tRNA synthetase [EC:6.1.1.17]
K02495	Cac_KPL2660	Cac_KPL2660	1230	c_000000000006	M00121	oxygen-independent coproporphyrinogen III oxidase [EC:1.3.98.3]
K00435	Cac_KPL2660	Cac_KPL2660	594	c_000000000002	M00926	hydrogen peroxide-dependent heme synthase [EC:1.3.98.5]
K03795	Cac_KPL2660	Cac_KPL2660	69	c_000000000001	M00924	sirohydrochlorin cobaltochelatase [EC:4.99.1.3]
K00768	Cac_KPL2660	Cac_KPL2660	341	c_000000000002	M00122	nicotinate-nucleotide--dimethylbenzimidazole phosphoribosyltransferase [EC:2.4.2.21]
K02226	Cac_KPL2660	Cac_KPL2660	1295	c_000000000006	M00122	alpha-ribazole phosphatase [EC:3.1.3.73]
K22316	Cac_KPL2660	Cac_KPL2660	1295	c_000000000006	M00122	ribonuclease H / adenosylcobalamin/alpha-ribazole phosphatase [EC:3.1.26.4 3.1.3.73]
K03183	Cac_KPL2660	Cac_KPL2660	2213	c_000000000022	M00117,M00116	demethylmenaquinone methyltransferase / 2-methoxy-6-polyprenyl-1,4-benzoquinol methylase [EC:2.1.1.163 2.1.1.201]
K02551	Cac_KPL2660	Cac_KPL2660	2280	c_000000000027	M00116,M00932	2-succinyl-5-enolpyruvyl-6-hydroxy-3-cyclohexene-1-carboxylate synthase [EC:2.2.1.9]
K02549	Cac_KPL2660	Cac_KPL2660	1827	c_000000000012	M00116,M00932	o-succinylbenzoate synthase [EC:4.2.1.113]
K01911	Cac_KPL2660	Cac_KPL2660	1833	c_000000000012	M00116,M00932	o-succinylbenzoate---CoA ligase [EC:6.2.1.26]
K01661	Cac_KPL2660	Cac_KPL2660	1831	c_000000000012	M00116,M00932	naphthoate synthase [EC:4.1.3.36]
K19222	Cac_KPL2660	Cac_KPL2660	770	c_000000000003	M00116,M00932	1,4-dihydroxy-2-naphthoyl-CoA hydrolase [EC:3.1.2.28]
K02548	Cac_KPL2660	Cac_KPL2660	1834	c_000000000012	M00116	1,4-dihydroxy-2-naphthoate polyprenyltransferase [EC:2.5.1.74]
K01823	Cac_KPL2660	Cac_KPL2660	1219	c_000000000006	M00095,M00849,M00096,M00364,M00365,M00366,M00367	isopentenyl-diphosphate Delta-isomerase [EC:5.3.3.2]
K01662	Cac_KPL2660	Cac_KPL2660	591	c_000000000002	M00096	1-deoxy-D-xylulose-5-phosphate synthase [EC:2.2.1.7]
K00099	Cac_KPL2660	Cac_KPL2660	489	c_000000000002	M00096	1-deoxy-D-xylulose-5-phosphate reductoisomerase [EC:1.1.1.267]
K00991	Cac_KPL2660	Cac_KPL2660	1482	c_000000000008	M00096	2-C-methyl-D-erythritol 4-phosphate cytidylyltransferase [EC:2.7.7.60]
K00919	Cac_KPL2660	Cac_KPL2660	927	c_000000000004	M00096	4-diphosphocytidyl-2-C-methyl-D-erythritol kinase [EC:2.7.1.148]
K01770	Cac_KPL2660	Cac_KPL2660	1483	c_000000000008	M00096	2-C-methyl-D-erythritol 2,4-cyclodiphosphate synthase [EC:4.6.1.12]
K03526	Cac_KPL2660	Cac_KPL2660	491	c_000000000002	M00096	(E)-4-hydroxy-3-methylbut-2-enyl-diphosphate synthase [EC:1.17.7.1 1.17.7.3]
K03527	Cac_KPL2660	Cac_KPL2660	850	c_000000000004	M00096	4-hydroxy-3-methylbut-2-en-1-yl diphosphate reductase [EC:1.17.7.4]
K13787	Cac_KPL2660	Cac_KPL2660	363	c_000000000002	M00364,M00365,M00921	geranylgeranyl diphosphate synthase, type I [EC:2.5.1.1 2.5.1.10 2.5.1.29]
K02291	Cac_KPL2660	Cac_KPL2660	1471	c_000000000008	M00097	15-cis-phytoene synthase [EC:2.5.1.32]
K14254	Cac_KPL2660	Cac_KPL2660	821	c_000000000004	M00780,M00823	aminotransferase
K00973	Cac_KPL2660	Cac_KPL2660	1666	c_000000000010	M00793	glucose-1-phosphate thymidylyltransferase [EC:2.7.7.24]
K01710	Cac_KPL2660	Cac_KPL2660	1664	c_000000000010	M00793	dTDP-glucose 4,6-dehydratase [EC:4.2.1.46]
K00067	Cac_KPL2660	Cac_KPL2660	1665	c_000000000010	M00793	dTDP-4-dehydrorhamnose reductase [EC:1.1.1.133]
K23987	Cac_KPL2660	Cac_KPL2660	1665	c_000000000010	M00793	dTDP-4-dehydrorhamnose 3,5-epimerase/reductase [EC:5.1.3.13 1.1.1.133]
K02078	Cac_KPL2660	Cac_KPL2660	1288	c_000000000006	M00848	acyl carrier protein
K25562	Cac_KPL2660	Cac_KPL2660	1579	c_000000000009	M00951	L-aspartate N-monooxygenase (nitrosuccinate-forming) [EC:1.14.13.248]
K25562	Cac_KPL2660	Cac_KPL2660	2283	c_000000000027	M00951	L-aspartate N-monooxygenase (nitrosuccinate-forming) [EC:1.14.13.248]
K06998	Cac_KPL2660	Cac_KPL2660	498	c_000000000002	M00835	trans-2,3-dihydro-3-hydroxyanthranilate isomerase [EC:5.3.3.17]
K18346	Cac_KPL2660	Cac_KPL2660	2161	c_000000000020	M00651	vancomycin resistance protein VanW
K08168	Cac_KPL2660	Cac_KPL2660	2202	c_000000000022	M00704	MFS transporter, DHA2 family, metal-tetracycline-proton antiporter
K14205	Cac_KPL2660	Cac_KPL2660	1643	c_000000000009	M00726	phosphatidylglycerol lysyltransferase [EC:2.3.2.3]
K08167	Cac_KPL2660	Cac_KPL2660	1497	c_000000000008	M00714	MFS transporter, DHA2 family, multidrug resistance protein
K02575	Cac_KPL2660	Cac_KPL2660	1140	c_000000000005	M00615	MFS transporter, NNP family, nitrate/nitrite transporter
K15577	Cac_KPL2660	Cac_KPL2660	1824	c_000000000012	M00615	nitrate/nitrite transport system permease protein
K06949	Cac_KPL2660	Cac_KPL2660	52	c_000000000001	None	ribosome biogenesis GTPase / thiamine phosphate phosphatase [EC:3.6.1.- 3.1.3.100]
K10440	Cac_KPL2660	Cac_KPL2660	117	c_000000000001	None	ribose transport system permease protein
K02871	Cac_KPL2660	Cac_KPL2660	245	c_000000000001	None	large subunit ribosomal protein L13
K03789	Cac_KPL2660	Cac_KPL2660	223	c_000000000001	None	[ribosomal protein S18]-alanine N-acetyltransferase [EC:2.3.1.266]
K02483	Cac_KPL2660	Cac_KPL2660	1499	c_000000000008	None	two-component system, OmpR family, response regulator
K02483	Cac_KPL2660	Cac_KPL2660	61	c_000000000001	None	two-component system, OmpR family, response regulator
K02483	Cac_KPL2660	Cac_KPL2660	2014	c_000000000015	None	two-component system, OmpR family, response regulator
K02483	Cac_KPL2660	Cac_KPL2660	1863	c_000000000012	None	two-component system, OmpR family, response regulator
K03762	Cac_KPL2660	Cac_KPL2660	86	c_000000000001	None	MFS transporter, MHS family, proline/betaine transporter
K05845	Cac_KPL2660	Cac_KPL2660	85	c_000000000001	None	osmoprotectant transport system substrate-binding protein
K10441	Cac_KPL2660	Cac_KPL2660	116	c_000000000001	None	ribose transport system ATP-binding protein [EC:7.5.2.7]
K01028	Cac_KPL2660	Cac_KPL2660	1256	c_000000000006	None	3-oxoacid CoA-transferase subunit A [EC:2.8.3.5]
K01028	Cac_KPL2660	Cac_KPL2660	106	c_000000000001	None	3-oxoacid CoA-transferase subunit A [EC:2.8.3.5]
K03417	Cac_KPL2660	Cac_KPL2660	151	c_000000000001	None	methylisocitrate lyase [EC:4.1.3.30]
K05847	Cac_KPL2660	Cac_KPL2660	83	c_000000000001	None	osmoprotectant transport system ATP-binding protein [EC:7.6.2.9]
K23842	Cac_KPL2660	Cac_KPL2660	154	c_000000000001	None	NAD(P)H dehydrogenase (quinone) [EC:1.6.5.2]
K05846	Cac_KPL2660	Cac_KPL2660	82	c_000000000001	None	osmoprotectant transport system permease protein
K05846	Cac_KPL2660	Cac_KPL2660	84	c_000000000001	None	osmoprotectant transport system permease protein
K07670	Cac_KPL2660	Cac_KPL2660	61	c_000000000001	None	two-component system, OmpR family, response regulator MtrA
K02907	Cac_KPL2660	Cac_KPL2660	268	c_000000000001	None	large subunit ribosomal protein L30
K01775	Cac_KPL2660	Cac_KPL2660	228	c_000000000001	None	alanine racemase [EC:5.1.1.1]
K25589	Cac_KPL2660	Cac_KPL2660	91	c_000000000001	None	inosine/uridine nucleosidase [EC:3.2.2.2 3.2.2.3]
K02876	Cac_KPL2660	Cac_KPL2660	267	c_000000000001	None	large subunit ribosomal protein L15
K21471	Cac_KPL2660	Cac_KPL2660	352	c_000000000002	None	peptidoglycan DL-endopeptidase CwlO [EC:3.4.-.-]
K21471	Cac_KPL2660	Cac_KPL2660	722	c_000000000003	None	peptidoglycan DL-endopeptidase CwlO [EC:3.4.-.-]
K21471	Cac_KPL2660	Cac_KPL2660	351	c_000000000002	None	peptidoglycan DL-endopeptidase CwlO [EC:3.4.-.-]
K21471	Cac_KPL2660	Cac_KPL2660	159	c_000000000001	None	peptidoglycan DL-endopeptidase CwlO [EC:3.4.-.-]
K02874	Cac_KPL2660	Cac_KPL2660	284	c_000000000001	None	large subunit ribosomal protein L14
K14743	Cac_KPL2660	Cac_KPL2660	251	c_000000000001	None	membrane-anchored mycosin MYCP [EC:3.4.21.-]
K14742	Cac_KPL2660	Cac_KPL2660	224	c_000000000001	None	tRNA threonylcarbamoyladenosine biosynthesis protein TsaB
K07058	Cac_KPL2660	Cac_KPL2660	165	c_000000000001	None	membrane protein
K07058	Cac_KPL2660	Cac_KPL2660	1871	c_000000000012	None	membrane protein
K03216	Cac_KPL2660	Cac_KPL2660	193	c_000000000001	None	tRNA (cytidine/uridine-2'-O-)-methyltransferase [EC:2.1.1.207]
K01575	Cac_KPL2660	Cac_KPL2660	123	c_000000000001	None	acetolactate decarboxylase [EC:4.1.1.5]
K02242	Cac_KPL2660	Cac_KPL2660	58	c_000000000001	None	competence protein ComFC
K01005	Cac_KPL2660	Cac_KPL2660	1800	c_000000000011	None	polyisoprenyl-teichoic acid--peptidoglycan teichoic acid transferase [EC:2.7.8.-]
K01005	Cac_KPL2660	Cac_KPL2660	79	c_000000000001	None	polyisoprenyl-teichoic acid--peptidoglycan teichoic acid transferase [EC:2.7.8.-]
K02518	Cac_KPL2660	Cac_KPL2660	259	c_000000000001	None	translation initiation factor IF-1
K01011	Cac_KPL2660	Cac_KPL2660	140	c_000000000001	None	thiosulfate/3-mercaptopyruvate sulfurtransferase [EC:2.8.1.1 2.8.1.2]
K01011	Cac_KPL2660	Cac_KPL2660	2100	c_000000000018	None	thiosulfate/3-mercaptopyruvate sulfurtransferase [EC:2.8.1.1 2.8.1.2]
K02027	Cac_KPL2660	Cac_KPL2660	127	c_000000000001	None	multiple sugar transport system substrate-binding protein
K07177	Cac_KPL2660	Cac_KPL2660	31	c_000000000001	None	Lon-like protease
K07229	Cac_KPL2660	Cac_KPL2660	22	c_000000000001	None	ferric-chelate reductase (NADPH) [EC:1.16.1.9]
K02379	Cac_KPL2660	Cac_KPL2660	274	c_000000000001	None	FdhD protein
K23188	Cac_KPL2660	Cac_KPL2660	1027	c_000000000005	None	iron-siderophore transport system ATP-binding protein [EC:7.2.2.17 7.2.2.-]
K23188	Cac_KPL2660	Cac_KPL2660	27	c_000000000001	None	iron-siderophore transport system ATP-binding protein [EC:7.2.2.17 7.2.2.-]
K09167	Cac_KPL2660	Cac_KPL2660	195	c_000000000001	None	uncharacterized protein
K07160	Cac_KPL2660	Cac_KPL2660	96	c_000000000001	None	5-oxoprolinase (ATP-hydrolysing) subunit A [EC:3.5.2.9]
K03299	Cac_KPL2660	Cac_KPL2660	89	c_000000000001	None	gluconate:H+ symporter, GntP family
K16870	Cac_KPL2660	Cac_KPL2660	78	c_000000000001	None	N-acetylglucosaminyl-diphospho-decaprenol L-rhamnosyltransferase [EC:2.4.1.289]
K01840	Cac_KPL2660	Cac_KPL2660	73	c_000000000001	None	phosphomannomutase [EC:5.4.2.8]
K01840	Cac_KPL2660	Cac_KPL2660	2204	c_000000000022	None	phosphomannomutase [EC:5.4.2.8]
K25706	Cac_KPL2660	Cac_KPL2660	222	c_000000000001	None	tRNA N6-adenosine threonylcarbamoyltransferase [EC:2.3.1.234]
K03070	Cac_KPL2660	Cac_KPL2660	56	c_000000000001	None	preprotein translocase subunit SecA [EC:7.4.2.8]
K03070	Cac_KPL2660	Cac_KPL2660	784	c_000000000003	None	preprotein translocase subunit SecA [EC:7.4.2.8]
K04078	Cac_KPL2660	Cac_KPL2660	216	c_000000000001	None	chaperonin GroES
K02810	Cac_KPL2660	Cac_KPL2660	289	c_000000000001	None	sucrose PTS system EIIBCA or EIIBC component [EC:2.7.1.211]
K03307	Cac_KPL2660	Cac_KPL2660	112	c_000000000001	None	solute:Na+ symporter, SSS family
K03307	Cac_KPL2660	Cac_KPL2660	1171	c_000000000005	None	solute:Na+ symporter, SSS family
K03307	Cac_KPL2660	Cac_KPL2660	1751	c_000000000011	None	solute:Na+ symporter, SSS family
K22108	Cac_KPL2660	Cac_KPL2660	107	c_000000000001	None	TetR/AcrR family transcriptional regulator, cholesterol catabolism regulator
K02948	Cac_KPL2660	Cac_KPL2660	257	c_000000000001	None	small subunit ribosomal protein S11
K10237	Cac_KPL2660	Cac_KPL2660	128	c_000000000001	None	trehalose/maltose transport system permease protein
K10236	Cac_KPL2660	Cac_KPL2660	127	c_000000000001	None	trehalose/maltose transport system substrate-binding protein
K05808	Cac_KPL2660	Cac_KPL2660	57	c_000000000001	None	ribosome hibernation promoting factor
K03664	Cac_KPL2660	Cac_KPL2660	7	c_000000000001	None	SsrA-binding protein
K06287	Cac_KPL2660	Cac_KPL2660	137	c_000000000001	None	nucleoside triphosphate pyrophosphatase [EC:3.6.1.-]
K03466	Cac_KPL2660	Cac_KPL2660	249	c_000000000001	None	DNA segregation ATPase FtsK/SpoIIIE, S-DNA-T family
K03466	Cac_KPL2660	Cac_KPL2660	529	c_000000000002	None	DNA segregation ATPase FtsK/SpoIIIE, S-DNA-T family
K01265	Cac_KPL2660	Cac_KPL2660	493	c_000000000002	None	methionyl aminopeptidase [EC:3.4.11.18]
K01265	Cac_KPL2660	Cac_KPL2660	261	c_000000000001	None	methionyl aminopeptidase [EC:3.4.11.18]
K02988	Cac_KPL2660	Cac_KPL2660	269	c_000000000001	None	small subunit ribosomal protein S5
K03076	Cac_KPL2660	Cac_KPL2660	263	c_000000000001	None	preprotein translocase subunit SecY
K03088	Cac_KPL2660	Cac_KPL2660	1707	c_000000000010	None	RNA polymerase sigma-70 factor, ECF subfamily
K03088	Cac_KPL2660	Cac_KPL2660	1196	c_000000000005	None	RNA polymerase sigma-70 factor, ECF subfamily
K03088	Cac_KPL2660	Cac_KPL2660	48	c_000000000001	None	RNA polymerase sigma-70 factor, ECF subfamily
K03088	Cac_KPL2660	Cac_KPL2660	213	c_000000000001	None	RNA polymerase sigma-70 factor, ECF subfamily
K03088	Cac_KPL2660	Cac_KPL2660	184	c_000000000001	None	RNA polymerase sigma-70 factor, ECF subfamily
K03088	Cac_KPL2660	Cac_KPL2660	1372	c_000000000007	None	RNA polymerase sigma-70 factor, ECF subfamily
K19577	Cac_KPL2660	Cac_KPL2660	171	c_000000000001	None	MFS transporter, DHA1 family, inner membrane transport protein
K01489	Cac_KPL2660	Cac_KPL2660	147	c_000000000001	None	cytidine deaminase [EC:3.5.4.5]
K12942	Cac_KPL2660	Cac_KPL2660	10	c_000000000001	None	aminobenzoyl-glutamate transport protein
K12942	Cac_KPL2660	Cac_KPL2660	650	c_000000000003	None	aminobenzoyl-glutamate transport protein
K00375	Cac_KPL2660	Cac_KPL2660	177	c_000000000001	None	GntR family transcriptional regulator / MocR family aminotransferase
K09812	Cac_KPL2660	Cac_KPL2660	9	c_000000000001	None	cell division transport system ATP-binding protein
K10238	Cac_KPL2660	Cac_KPL2660	129	c_000000000001	None	trehalose/maltose transport system permease protein
K25283	Cac_KPL2660	Cac_KPL2660	2	c_000000000001	None	iron-siderophore transport system permease protein
K25282	Cac_KPL2660	Cac_KPL2660	4	c_000000000001	None	iron-siderophore transport system substrate-binding protein
K00758	Cac_KPL2660	Cac_KPL2660	146	c_000000000001	None	thymidine phosphorylase [EC:2.4.2.4]
K02013	Cac_KPL2660	Cac_KPL2660	2208	c_000000000022	None	iron complex transport system ATP-binding protein [EC:7.2.2.-]
K02013	Cac_KPL2660	Cac_KPL2660	1	c_000000000001	None	iron complex transport system ATP-binding protein [EC:7.2.2.-]
K02013	Cac_KPL2660	Cac_KPL2660	1027	c_000000000005	None	iron complex transport system ATP-binding protein [EC:7.2.2.-]
K02013	Cac_KPL2660	Cac_KPL2660	293	c_000000000001	None	iron complex transport system ATP-binding protein [EC:7.2.2.-]
K02013	Cac_KPL2660	Cac_KPL2660	1735	c_000000000010	None	iron complex transport system ATP-binding protein [EC:7.2.2.-]
K02013	Cac_KPL2660	Cac_KPL2660	1065	c_000000000005	None	iron complex transport system ATP-binding protein [EC:7.2.2.-]
K02013	Cac_KPL2660	Cac_KPL2660	1115	c_000000000005	None	iron complex transport system ATP-binding protein [EC:7.2.2.-]
K02013	Cac_KPL2660	Cac_KPL2660	1595	c_000000000009	None	iron complex transport system ATP-binding protein [EC:7.2.2.-]
K02013	Cac_KPL2660	Cac_KPL2660	27	c_000000000001	None	iron complex transport system ATP-binding protein [EC:7.2.2.-]
K02952	Cac_KPL2660	Cac_KPL2660	258	c_000000000001	None	small subunit ribosomal protein S13
K03657	Cac_KPL2660	Cac_KPL2660	35	c_000000000001	None	ATP-dependent DNA helicase UvrD/PcrA [EC:5.6.2.4]
K03657	Cac_KPL2660	Cac_KPL2660	966	c_000000000004	None	ATP-dependent DNA helicase UvrD/PcrA [EC:5.6.2.4]
K03657	Cac_KPL2660	Cac_KPL2660	38	c_000000000001	None	ATP-dependent DNA helicase UvrD/PcrA [EC:5.6.2.4]
K09811	Cac_KPL2660	Cac_KPL2660	8	c_000000000001	None	cell division transport system permease protein
K02986	Cac_KPL2660	Cac_KPL2660	256	c_000000000001	None	small subunit ribosomal protein S4
K06925	Cac_KPL2660	Cac_KPL2660	227	c_000000000001	None	tRNA threonylcarbamoyladenosine biosynthesis protein TsaE
K01284	Cac_KPL2660	Cac_KPL2660	174	c_000000000001	None	peptidyl-dipeptidase Dcp [EC:3.4.15.5]
K02996	Cac_KPL2660	Cac_KPL2660	244	c_000000000001	None	small subunit ribosomal protein S9
K02000	Cac_KPL2660	Cac_KPL2660	275	c_000000000001	None	glycine betaine/proline transport system ATP-binding protein [EC:7.6.2.9]
K03524	Cac_KPL2660	Cac_KPL2660	125	c_000000000001	None	BirA family transcriptional regulator, biotin operon repressor / biotin---[acetyl-CoA-carboxylase] ligase [EC:6.3.4.15]
K25285	Cac_KPL2660	Cac_KPL2660	1	c_000000000001	None	iron-siderophore transport system ATP-binding protein [EC:7.2.2.-]
K23186	Cac_KPL2660	Cac_KPL2660	1024	c_000000000005	None	iron-siderophore transport system permease protein
K23186	Cac_KPL2660	Cac_KPL2660	25	c_000000000001	None	iron-siderophore transport system permease protein
K03040	Cac_KPL2660	Cac_KPL2660	255	c_000000000001	None	DNA-directed RNA polymerase subunit alpha [EC:2.7.7.6]
K05343	Cac_KPL2660	Cac_KPL2660	131	c_000000000001	None	maltose alpha-D-glucosyltransferase / alpha-amylase [EC:5.4.99.16 3.2.1.1]
K00574	Cac_KPL2660	Cac_KPL2660	264	c_000000000001	None	cyclopropane-fatty-acyl-phospholipid synthase [EC:2.1.1.79]
K23187	Cac_KPL2660	Cac_KPL2660	1025	c_000000000005	None	iron-siderophore transport system permease protein
K23187	Cac_KPL2660	Cac_KPL2660	26	c_000000000001	None	iron-siderophore transport system permease protein
K23187	Cac_KPL2660	Cac_KPL2660	294	c_000000000001	None	iron-siderophore transport system permease protein
K23187	Cac_KPL2660	Cac_KPL2660	2207	c_000000000022	None	iron-siderophore transport system permease protein
K25284	Cac_KPL2660	Cac_KPL2660	3	c_000000000001	None	iron-siderophore transport system permease protein
K02001	Cac_KPL2660	Cac_KPL2660	276	c_000000000001	None	glycine betaine/proline transport system permease protein
K10439	Cac_KPL2660	Cac_KPL2660	118	c_000000000001	None	ribose transport system substrate-binding protein
K18930	Cac_KPL2660	Cac_KPL2660	237	c_000000000001	None	D-lactate dehydrogenase
K01720	Cac_KPL2660	Cac_KPL2660	152	c_000000000001	None	2-methylcitrate dehydratase [EC:4.2.1.79]
K02003	Cac_KPL2660	Cac_KPL2660	200	c_000000000001	None	putative ABC transport system ATP-binding protein
K02003	Cac_KPL2660	Cac_KPL2660	1645	c_000000000009	None	putative ABC transport system ATP-binding protein
K02003	Cac_KPL2660	Cac_KPL2660	1446	c_000000000008	None	putative ABC transport system ATP-binding protein
K02836	Cac_KPL2660	Cac_KPL2660	11	c_000000000001	None	peptide chain release factor 2
K25286	Cac_KPL2660	Cac_KPL2660	24	c_000000000001	None	iron-siderophore transport system substrate-binding protein
K25286	Cac_KPL2660	Cac_KPL2660	296	c_000000000001	None	iron-siderophore transport system substrate-binding protein
K25286	Cac_KPL2660	Cac_KPL2660	2205	c_000000000022	None	iron-siderophore transport system substrate-binding protein
K25286	Cac_KPL2660	Cac_KPL2660	23	c_000000000001	None	iron-siderophore transport system substrate-binding protein
K01867	Cac_KPL2660	Cac_KPL2660	166	c_000000000001	None	tryptophanyl-tRNA synthetase [EC:6.1.1.2]
K04077	Cac_KPL2660	Cac_KPL2660	2047	c_000000000016	None	chaperonin GroEL [EC:5.6.1.7]
K04077	Cac_KPL2660	Cac_KPL2660	215	c_000000000001	None	chaperonin GroEL [EC:5.6.1.7]
K18476	Cac_KPL2660	Cac_KPL2660	233	c_000000000001	None	TetR/AcrR family transcriptional regulator, tetracycline repressor protein
K18476	Cac_KPL2660	Cac_KPL2660	421	c_000000000002	None	TetR/AcrR family transcriptional regulator, tetracycline repressor protein
K00761	Cac_KPL2660	Cac_KPL2660	157	c_000000000001	None	uracil phosphoribosyltransferase [EC:2.4.2.9]
K02002	Cac_KPL2660	Cac_KPL2660	277	c_000000000001	None	glycine betaine/proline transport system substrate-binding protein
K02994	Cac_KPL2660	Cac_KPL2660	272	c_000000000001	None	small subunit ribosomal protein S8
K25814	Cac_KPL2660	Cac_KPL2660	95	c_000000000001	None	mannose PTS system EIIBCA component [EC:2.7.1.191]
K02529	Cac_KPL2660	Cac_KPL2660	115	c_000000000001	None	LacI family transcriptional regulator
K02529	Cac_KPL2660	Cac_KPL2660	1491	c_000000000008	None	LacI family transcriptional regulator
K14161	Cac_KPL2660	Cac_KPL2660	204	c_000000000001	None	protein ImuB
K02071	Cac_KPL2660	Cac_KPL2660	200	c_000000000001	None	D-methionine transport system ATP-binding protein
K02071	Cac_KPL2660	Cac_KPL2660	287	c_000000000001	None	D-methionine transport system ATP-binding protein
K09118	Cac_KPL2660	Cac_KPL2660	28	c_000000000001	None	uncharacterized protein
K07727	Cac_KPL2660	Cac_KPL2660	197	c_000000000001	None	putative transcriptional regulator
K02879	Cac_KPL2660	Cac_KPL2660	254	c_000000000001	None	large subunit ribosomal protein L17
K02931	Cac_KPL2660	Cac_KPL2660	282	c_000000000001	None	large subunit ribosomal protein L5
K18955	Cac_KPL2660	Cac_KPL2660	46	c_000000000001	None	WhiB family transcriptional regulator, redox-sensing transcriptional regulator
K18955	Cac_KPL2660	Cac_KPL2660	1698	c_000000000010	None	WhiB family transcriptional regulator, redox-sensing transcriptional regulator
K18955	Cac_KPL2660	Cac_KPL2660	76	c_000000000001	None	WhiB family transcriptional regulator, redox-sensing transcriptional regulator
K18955	Cac_KPL2660	Cac_KPL2660	214	c_000000000001	None	WhiB family transcriptional regulator, redox-sensing transcriptional regulator
K10112	Cac_KPL2660	Cac_KPL2660	126	c_000000000001	None	multiple sugar transport system ATP-binding protein [EC:7.5.2.-]
K02933	Cac_KPL2660	Cac_KPL2660	271	c_000000000001	None	large subunit ribosomal protein L6
K02072	Cac_KPL2660	Cac_KPL2660	288	c_000000000001	None	D-methionine transport system permease protein
K02072	Cac_KPL2660	Cac_KPL2660	201	c_000000000001	None	D-methionine transport system permease protein
K14162	Cac_KPL2660	Cac_KPL2660	198	c_000000000001	None	error-prone DNA polymerase [EC:2.7.7.7]
K01142	Cac_KPL2660	Cac_KPL2660	2032	c_000000000016	None	exodeoxyribonuclease III [EC:3.1.11.2]
K01142	Cac_KPL2660	Cac_KPL2660	170	c_000000000001	None	exodeoxyribonuclease III [EC:3.1.11.2]
K14956	Cac_KPL2660	Cac_KPL2660	246	c_000000000001	None	6 kDa early secretory antigenic target
K14956	Cac_KPL2660	Cac_KPL2660	247	c_000000000001	None	6 kDa early secretory antigenic target
K02073	Cac_KPL2660	Cac_KPL2660	286	c_000000000001	None	D-methionine transport system substrate-binding protein
K02073	Cac_KPL2660	Cac_KPL2660	199	c_000000000001	None	D-methionine transport system substrate-binding protein
K01740	Cac_KPL2660	Cac_KPL2660	188	c_000000000001	None	O-acetylhomoserine (thiol)-lyase [EC:2.5.1.49]
K21686	Cac_KPL2660	Cac_KPL2660	153	c_000000000001	None	XRE family transcriptional regulator, fatty acid utilization regulator
K21686	Cac_KPL2660	Cac_KPL2660	1658	c_000000000010	None	XRE family transcriptional regulator, fatty acid utilization regulator
K07090	Cac_KPL2660	Cac_KPL2660	81	c_000000000001	None	uncharacterized protein
K07090	Cac_KPL2660	Cac_KPL2660	1987	c_000000000015	None	uncharacterized protein
K07090	Cac_KPL2660	Cac_KPL2660	68	c_000000000001	None	uncharacterized protein
K07090	Cac_KPL2660	Cac_KPL2660	1037	c_000000000005	None	uncharacterized protein
K22210	Cac_KPL2660	Cac_KPL2660	101	c_000000000001	None	D-glutamate cyclase [EC:4.2.1.48]
K02881	Cac_KPL2660	Cac_KPL2660	270	c_000000000001	None	large subunit ribosomal protein L18
K02895	Cac_KPL2660	Cac_KPL2660	283	c_000000000001	None	large subunit ribosomal protein L24
K03976	Cac_KPL2660	Cac_KPL2660	49	c_000000000001	None	Cys-tRNA(Pro)/Cys-tRNA(Cys) deacylase [EC:3.1.1.-]
K06173	Cac_KPL2660	Cac_KPL2660	253	c_000000000001	None	tRNA pseudouridine38-40 synthase [EC:5.4.99.12]
K04759	Cac_KPL2660	Cac_KPL2660	15	c_000000000001	None	ferrous iron transport protein B
K07085	Cac_KPL2660	Cac_KPL2660	226	c_000000000001	None	putative transport protein
K07085	Cac_KPL2660	Cac_KPL2660	911	c_000000000004	None	putative transport protein
K03426	Cac_KPL2660	Cac_KPL2660	36	c_000000000001	None	NAD+ diphosphatase [EC:3.6.1.22]
K07654	Cac_KPL2660	Cac_KPL2660	60	c_000000000001	None	two-component system, OmpR family, sensor histidine kinase MtrB [EC:2.7.13.3]
K00852	Cac_KPL2660	Cac_KPL2660	119	c_000000000001	None	ribokinase [EC:2.7.1.15]
K08981	Cac_KPL2660	Cac_KPL2660	194	c_000000000001	None	putative membrane protein
K01027	Cac_KPL2660	Cac_KPL2660	106	c_000000000001	None	3-oxoacid CoA-transferase [EC:2.8.3.5]
K07483	Cac_KPL2660	Cac_KPL2660	1030	c_000000000005	None	transposase
K07483	Cac_KPL2660	Cac_KPL2660	235	c_000000000001	None	transposase
K07483	Cac_KPL2660	Cac_KPL2660	2124	c_000000000019	None	transposase
K07483	Cac_KPL2660	Cac_KPL2660	2125	c_000000000019	None	transposase
K07483	Cac_KPL2660	Cac_KPL2660	2219	c_000000000023	None	transposase
K07483	Cac_KPL2660	Cac_KPL2660	2189	c_000000000021	None	transposase
K07483	Cac_KPL2660	Cac_KPL2660	1650	c_000000000009	None	transposase
K07483	Cac_KPL2660	Cac_KPL2660	1202	c_000000000006	None	transposase
K07483	Cac_KPL2660	Cac_KPL2660	2293	c_000000000030	None	transposase
K07483	Cac_KPL2660	Cac_KPL2660	2262	c_000000000025	None	transposase
K07497	Cac_KPL2660	Cac_KPL2660	1540	c_000000000008	None	putative transposase
K07497	Cac_KPL2660	Cac_KPL2660	2310	c_000000000042	None	putative transposase
K07497	Cac_KPL2660	Cac_KPL2660	1031	c_000000000005	None	putative transposase
K07497	Cac_KPL2660	Cac_KPL2660	2312	c_000000000045	None	putative transposase
K07497	Cac_KPL2660	Cac_KPL2660	2188	c_000000000021	None	putative transposase
K07497	Cac_KPL2660	Cac_KPL2660	2078	c_000000000017	None	putative transposase
K07497	Cac_KPL2660	Cac_KPL2660	2083	c_000000000017	None	putative transposase
K07497	Cac_KPL2660	Cac_KPL2660	2220	c_000000000023	None	putative transposase
K07497	Cac_KPL2660	Cac_KPL2660	1200	c_000000000006	None	putative transposase
K07497	Cac_KPL2660	Cac_KPL2660	1201	c_000000000006	None	putative transposase
K07497	Cac_KPL2660	Cac_KPL2660	1846	c_000000000012	None	putative transposase
K07497	Cac_KPL2660	Cac_KPL2660	2236	c_000000000023	None	putative transposase
K07497	Cac_KPL2660	Cac_KPL2660	2126	c_000000000019	None	putative transposase
K07497	Cac_KPL2660	Cac_KPL2660	2127	c_000000000019	None	putative transposase
K07497	Cac_KPL2660	Cac_KPL2660	2011	c_000000000015	None	putative transposase
K07497	Cac_KPL2660	Cac_KPL2660	1756	c_000000000011	None	putative transposase
K07497	Cac_KPL2660	Cac_KPL2660	2141	c_000000000019	None	putative transposase
K07497	Cac_KPL2660	Cac_KPL2660	1757	c_000000000011	None	putative transposase
K07497	Cac_KPL2660	Cac_KPL2660	2275	c_000000000026	None	putative transposase
K07497	Cac_KPL2660	Cac_KPL2660	234	c_000000000001	None	putative transposase
K07497	Cac_KPL2660	Cac_KPL2660	1649	c_000000000009	None	putative transposase
K07497	Cac_KPL2660	Cac_KPL2660	1018	c_000000000004	None	putative transposase
K07497	Cac_KPL2660	Cac_KPL2660	1021	c_000000000005	None	putative transposase
K07497	Cac_KPL2660	Cac_KPL2660	1022	c_000000000005	None	putative transposase
K00528	Cac_KPL2660	Cac_KPL2660	72	c_000000000001	None	ferredoxin/flavodoxin---NADP+ reductase [EC:1.18.1.2 1.19.1.1]
K00528	Cac_KPL2660	Cac_KPL2660	2022	c_000000000016	None	ferredoxin/flavodoxin---NADP+ reductase [EC:1.18.1.2 1.19.1.1]
K03343	Cac_KPL2660	Cac_KPL2660	232	c_000000000001	None	putrescine oxidase [EC:1.4.3.10]
K00851	Cac_KPL2660	Cac_KPL2660	90	c_000000000001	None	gluconokinase [EC:2.7.1.12]
K07482	Cac_KPL2660	Cac_KPL2660	281	c_000000000001	None	transposase, IS30 family
K03602	Cac_KPL2660	Cac_KPL2660	852	c_000000000004	None	exodeoxyribonuclease VII small subunit [EC:3.1.11.6]
K07316	Cac_KPL2660	Cac_KPL2660	793	c_000000000003	None	adenine-specific DNA-methyltransferase [EC:2.1.1.72]
K13571	Cac_KPL2660	Cac_KPL2660	747	c_000000000003	None	proteasome accessory factor A [EC:6.3.1.19]
K01174	Cac_KPL2660	Cac_KPL2660	842	c_000000000004	None	micrococcal nuclease [EC:3.1.31.1]
K13570	Cac_KPL2660	Cac_KPL2660	746	c_000000000003	None	prokaryotic ubiquitin-like protein Pup
K07465	Cac_KPL2660	Cac_KPL2660	741	c_000000000003	None	putative RecB family exonuclease
K03601	Cac_KPL2660	Cac_KPL2660	851	c_000000000004	None	exodeoxyribonuclease VII large subunit [EC:3.1.11.6]
K13572	Cac_KPL2660	Cac_KPL2660	748	c_000000000003	None	proteasome accessory factor B
K13573	Cac_KPL2660	Cac_KPL2660	749	c_000000000003	None	proteasome accessory factor C
K19710	Cac_KPL2660	Cac_KPL2660	603	c_000000000003	None	ATP adenylyltransferase [EC:2.7.7.53]
K03210	Cac_KPL2660	Cac_KPL2660	614	c_000000000003	None	preprotein translocase subunit YajC
K08999	Cac_KPL2660	Cac_KPL2660	781	c_000000000003	None	uncharacterized protein
K03833	Cac_KPL2660	Cac_KPL2660	834	c_000000000004	None	selenocysteine-specific elongation factor
K01239	Cac_KPL2660	Cac_KPL2660	714	c_000000000003	None	purine nucleosidase [EC:3.2.2.1]
K01239	Cac_KPL2660	Cac_KPL2660	519	c_000000000002	None	purine nucleosidase [EC:3.2.2.1]
K09936	Cac_KPL2660	Cac_KPL2660	1262	c_000000000006	None	bacterial/archaeal transporter family-2 protein
K09936	Cac_KPL2660	Cac_KPL2660	598	c_000000000002	None	bacterial/archaeal transporter family-2 protein
K00721	Cac_KPL2660	Cac_KPL2660	758	c_000000000003	None	dolichol-phosphate mannosyltransferase [EC:2.4.1.83]
K06153	Cac_KPL2660	Cac_KPL2660	732	c_000000000003	None	undecaprenyl-diphosphatase [EC:3.6.1.27]
K07729	Cac_KPL2660	Cac_KPL2660	817	c_000000000004	None	putative transcriptional regulator
K07113	Cac_KPL2660	Cac_KPL2660	756	c_000000000003	None	UPF0716 protein FxsA
K01990	Cac_KPL2660	Cac_KPL2660	1162	c_000000000005	None	ABC-2 type transport system ATP-binding protein
K01990	Cac_KPL2660	Cac_KPL2660	2029	c_000000000016	None	ABC-2 type transport system ATP-binding protein
K01990	Cac_KPL2660	Cac_KPL2660	501	c_000000000002	None	ABC-2 type transport system ATP-binding protein
K01990	Cac_KPL2660	Cac_KPL2660	2136	c_000000000019	None	ABC-2 type transport system ATP-binding protein
K01990	Cac_KPL2660	Cac_KPL2660	700	c_000000000003	None	ABC-2 type transport system ATP-binding protein
K07305	Cac_KPL2660	Cac_KPL2660	595	c_000000000002	None	peptide-methionine (R)-S-oxide reductase [EC:1.8.4.12]
K21473	Cac_KPL2660	Cac_KPL2660	722	c_000000000003	None	peptidoglycan DL-endopeptidase RipA [EC:3.4.-.-]
K06958	Cac_KPL2660	Cac_KPL2660	683	c_000000000003	None	RNase adapter protein RapZ
K03820	Cac_KPL2660	Cac_KPL2660	757	c_000000000003	None	apolipoprotein N-acyltransferase [EC:2.3.1.269]
K00124	Cac_KPL2660	Cac_KPL2660	838	c_000000000004	None	formate dehydrogenase iron-sulfur subunit
K07071	Cac_KPL2660	Cac_KPL2660	660	c_000000000003	None	uncharacterized protein
K20814	Cac_KPL2660	Cac_KPL2660	745	c_000000000003	None	Pup amidohydrolase [EC:3.5.1.119]
K01159	Cac_KPL2660	Cac_KPL2660	611	c_000000000003	None	crossover junction endodeoxyribonuclease RuvC [EC:3.1.21.10]
K06178	Cac_KPL2660	Cac_KPL2660	802	c_000000000003	None	23S rRNA pseudouridine2605 synthase [EC:5.4.99.22]
K16237	Cac_KPL2660	Cac_KPL2660	813	c_000000000004	None	aromatic amino acid permease
K16237	Cac_KPL2660	Cac_KPL2660	815	c_000000000004	None	aromatic amino acid permease
K06024	Cac_KPL2660	Cac_KPL2660	803	c_000000000003	None	segregation and condensation protein B
K03885	Cac_KPL2660	Cac_KPL2660	764	c_000000000003	None	NADH:quinone reductase (non-electrogenic) [EC:1.6.5.9]
K09760	Cac_KPL2660	Cac_KPL2660	848	c_000000000004	None	DNA recombination protein RmuC
K03932	Cac_KPL2660	Cac_KPL2660	794	c_000000000003	None	polyhydroxybutyrate depolymerase
K03932	Cac_KPL2660	Cac_KPL2660	1068	c_000000000005	None	polyhydroxybutyrate depolymerase
K03932	Cac_KPL2660	Cac_KPL2660	1487	c_000000000008	None	polyhydroxybutyrate depolymerase
K03072	Cac_KPL2660	Cac_KPL2660	615	c_000000000003	None	preprotein translocase subunit SecD
K06877	Cac_KPL2660	Cac_KPL2660	658	c_000000000003	None	DEAD/DEAH box helicase domain-containing protein
K06877	Cac_KPL2660	Cac_KPL2660	1679	c_000000000010	None	DEAD/DEAH box helicase domain-containing protein
K09013	Cac_KPL2660	Cac_KPL2660	705	c_000000000003	None	Fe-S cluster assembly ATP-binding protein
K22479	Cac_KPL2660	Cac_KPL2660	799	c_000000000003	None	N-acetyltransferase
K03500	Cac_KPL2660	Cac_KPL2660	675	c_000000000003	None	16S rRNA (cytosine967-C5)-methyltransferase [EC:2.1.1.176]
K01868	Cac_KPL2660	Cac_KPL2660	602	c_000000000003	None	threonyl-tRNA synthetase [EC:6.1.1.3]
K03703	Cac_KPL2660	Cac_KPL2660	682	c_000000000003	None	excinuclease ABC subunit C
K09762	Cac_KPL2660	Cac_KPL2660	685	c_000000000003	None	cell division protein WhiA
K20469	Cac_KPL2660	Cac_KPL2660	2269	c_000000000025	None	putative heme transporter
K20469	Cac_KPL2660	Cac_KPL2660	847	c_000000000004	None	putative heme transporter
K11065	Cac_KPL2660	Cac_KPL2660	624	c_000000000003	None	thioredoxin-dependent peroxiredoxin [EC:1.11.1.24]
K07175	Cac_KPL2660	Cac_KPL2660	861	c_000000000004	None	PhoH-like ATPase
K11717	Cac_KPL2660	Cac_KPL2660	706	c_000000000003	None	cysteine desulfurase / selenocysteine lyase [EC:2.8.1.7 4.4.1.16]
K01262	Cac_KPL2660	Cac_KPL2660	643	c_000000000003	None	Xaa-Pro aminopeptidase [EC:3.4.11.9]
K14445	Cac_KPL2660	Cac_KPL2660	2234	c_000000000023	None	solute carrier family 13 (sodium-dependent dicarboxylate transporter), member 2/3/5
K14445	Cac_KPL2660	Cac_KPL2660	772	c_000000000003	None	solute carrier family 13 (sodium-dependent dicarboxylate transporter), member 2/3/5
K03303	Cac_KPL2660	Cac_KPL2660	686	c_000000000003	None	lactate permease
K08256	Cac_KPL2660	Cac_KPL2660	606	c_000000000003	None	phosphatidyl-myo-inositol alpha-mannosyltransferase [EC:2.4.1.345]
K16652	Cac_KPL2660	Cac_KPL2660	1905	c_000000000013	None	decaprenylphospho-beta-D-erythro-pentofuranosid-2-ulose 2-reductase [EC:1.1.1.333]
K16652	Cac_KPL2660	Cac_KPL2660	754	c_000000000003	None	decaprenylphospho-beta-D-erythro-pentofuranosid-2-ulose 2-reductase [EC:1.1.1.333]
K09014	Cac_KPL2660	Cac_KPL2660	703	c_000000000003	None	Fe-S cluster assembly protein SufB
K03707	Cac_KPL2660	Cac_KPL2660	767	c_000000000003	None	thiaminase (transcriptional activator TenA) [EC:3.5.99.2]
K03075	Cac_KPL2660	Cac_KPL2660	690	c_000000000003	None	preprotein translocase subunit SecG
K01892	Cac_KPL2660	Cac_KPL2660	626	c_000000000003	None	histidyl-tRNA synthetase [EC:6.1.1.21]
K01139	Cac_KPL2660	Cac_KPL2660	619	c_000000000003	None	GTP diphosphokinase / guanosine-3',5'-bis(diphosphate) 3'-diphosphatase [EC:2.7.6.5 3.1.7.2]
K02356	Cac_KPL2660	Cac_KPL2660	644	c_000000000003	None	elongation factor P
K03060	Cac_KPL2660	Cac_KPL2660	669	c_000000000003	None	DNA-directed RNA polymerase subunit omega [EC:2.7.7.6]
K16647	Cac_KPL2660	Cac_KPL2660	596	c_000000000002	None	arabinofuranan 3-O-arabinosyltransferase [EC:2.4.2.47]
K09015	Cac_KPL2660	Cac_KPL2660	704	c_000000000003	None	Fe-S cluster assembly protein SufD
K01267	Cac_KPL2660	Cac_KPL2660	742	c_000000000003	None	aspartyl aminopeptidase [EC:3.4.11.21]
K26141	Cac_KPL2660	Cac_KPL2660	652	c_000000000003	None	Xaa-Arg dipeptidase [EC:3.4.13.4]
K03116	Cac_KPL2660	Cac_KPL2660	750	c_000000000003	None	sec-independent protein translocase protein TatA
K01271	Cac_KPL2660	Cac_KPL2660	753	c_000000000003	None	Xaa-Pro dipeptidase [EC:3.4.13.9]
K01271	Cac_KPL2660	Cac_KPL2660	643	c_000000000003	None	Xaa-Pro dipeptidase [EC:3.4.13.9]
K07166	Cac_KPL2660	Cac_KPL2660	712	c_000000000003	None	ACT domain-containing protein
K07238	Cac_KPL2660	Cac_KPL2660	831	c_000000000004	None	zinc transporter, ZIP family
K01304	Cac_KPL2660	Cac_KPL2660	841	c_000000000004	None	pyroglutamyl-peptidase [EC:3.4.19.3]
K01462	Cac_KPL2660	Cac_KPL2660	673	c_000000000003	None	peptide deformylase [EC:3.5.1.88]
K01462	Cac_KPL2660	Cac_KPL2660	2034	c_000000000016	None	peptide deformylase [EC:3.5.1.88]
K00344	Cac_KPL2660	Cac_KPL2660	697	c_000000000003	None	NADPH:quinone reductase [EC:1.6.5.5]
K00344	Cac_KPL2660	Cac_KPL2660	1894	c_000000000013	None	NADPH:quinone reductase [EC:1.6.5.5]
K04488	Cac_KPL2660	Cac_KPL2660	707	c_000000000003	None	nitrogen fixation protein NifU and related proteins
K07156	Cac_KPL2660	Cac_KPL2660	599	c_000000000003	None	copper resistance protein C
K09796	Cac_KPL2660	Cac_KPL2660	600	c_000000000003	None	periplasmic copper chaperone A
K07778	Cac_KPL2660	Cac_KPL2660	1410	c_000000000007	None	two-component system, NarL family, sensor histidine kinase DesK [EC:2.7.13.3]
K07778	Cac_KPL2660	Cac_KPL2660	499	c_000000000002	None	two-component system, NarL family, sensor histidine kinase DesK [EC:2.7.13.3]
K07778	Cac_KPL2660	Cac_KPL2660	900	c_000000000004	None	two-component system, NarL family, sensor histidine kinase DesK [EC:2.7.13.3]
K07778	Cac_KPL2660	Cac_KPL2660	790	c_000000000003	None	two-component system, NarL family, sensor histidine kinase DesK [EC:2.7.13.3]
K00759	Cac_KPL2660	Cac_KPL2660	618	c_000000000003	None	adenine phosphoribosyltransferase [EC:2.4.2.7]
K01876	Cac_KPL2660	Cac_KPL2660	631	c_000000000003	None	aspartyl-tRNA synthetase [EC:6.1.1.12]
K13527	Cac_KPL2660	Cac_KPL2660	744	c_000000000003	None	proteasome-associated ATPase
K04066	Cac_KPL2660	Cac_KPL2660	672	c_000000000003	None	primosomal protein N' (replication factor Y) (superfamily II helicase) [EC:5.6.2.4]
K13283	Cac_KPL2660	Cac_KPL2660	844	c_000000000004	None	ferrous-iron efflux pump FieF
K07792	Cac_KPL2660	Cac_KPL2660	798	c_000000000003	None	anaerobic C4-dicarboxylate transporter DcuB
K00604	Cac_KPL2660	Cac_KPL2660	674	c_000000000003	None	methionyl-tRNA formyltransferase [EC:2.1.2.9]
K09146	Cac_KPL2660	Cac_KPL2660	829	c_000000000004	None	uncharacterized protein
K13693	Cac_KPL2660	Cac_KPL2660	809	c_000000000004	None	glucosyl-3-phosphoglycerate synthase [EC:2.4.1.266]
K01042	Cac_KPL2660	Cac_KPL2660	835	c_000000000004	None	L-seryl-tRNA(Ser) seleniumtransferase [EC:2.9.1.1]
K01295	Cac_KPL2660	Cac_KPL2660	649	c_000000000003	None	glutamate carboxypeptidase [EC:3.4.17.11]
K09781	Cac_KPL2660	Cac_KPL2660	830	c_000000000004	None	uncharacterized protein
K03284	Cac_KPL2660	Cac_KPL2660	769	c_000000000003	None	magnesium transporter
K03086	Cac_KPL2660	Cac_KPL2660	581	c_000000000002	None	RNA polymerase primary sigma factor
K07223	Cac_KPL2660	Cac_KPL2660	762	c_000000000003	None	porphyrinogen peroxidase [EC:1.11.1.-]
K07791	Cac_KPL2660	Cac_KPL2660	739	c_000000000003	None	anaerobic C4-dicarboxylate transporter DcuA
K02825	Cac_KPL2660	Cac_KPL2660	661	c_000000000003	None	pyrimidine operon attenuation protein / uracil phosphoribosyltransferase [EC:2.4.2.9]
K03118	Cac_KPL2660	Cac_KPL2660	751	c_000000000003	None	sec-independent protein translocase protein TatC
K03727	Cac_KPL2660	Cac_KPL2660	752	c_000000000003	None	ATP-dependent RNA helicase HelY [EC:3.6.4.-]
K00945	Cac_KPL2660	Cac_KPL2660	801	c_000000000003	None	CMP/dCMP kinase [EC:2.7.4.25]
K03684	Cac_KPL2660	Cac_KPL2660	592	c_000000000002	None	ribonuclease D [EC:3.1.13.5]
K14339	Cac_KPL2660	Cac_KPL2660	701	c_000000000003	None	alpha-1,6-mannosyltransferase [EC:2.4.1.-]
K16923	Cac_KPL2660	Cac_KPL2660	715	c_000000000003	None	energy-coupling factor transport system substrate-specific component
K21962	Cac_KPL2660	Cac_KPL2660	718	c_000000000003	None	TetR/AcrR family transcriptional regulator, transcriptional repressor of aconitase
K00563	Cac_KPL2660	Cac_KPL2660	806	c_000000000004	None	23S rRNA (guanine745-N1)-methyltransferase [EC:2.1.1.187]
K01872	Cac_KPL2660	Cac_KPL2660	634	c_000000000003	None	alanyl-tRNA synthetase [EC:6.1.1.7]
K09157	Cac_KPL2660	Cac_KPL2660	711	c_000000000003	None	uncharacterized protein
K22311	Cac_KPL2660	Cac_KPL2660	605	c_000000000003	None	phosphatidylinositol dimannoside acyltransferase [EC:2.3.1.265]
K01752	Cac_KPL2660	Cac_KPL2660	627	c_000000000003	None	L-serine dehydratase [EC:4.3.1.17]
K01752	Cac_KPL2660	Cac_KPL2660	574	c_000000000002	None	L-serine dehydratase [EC:4.3.1.17]
K05520	Cac_KPL2660	Cac_KPL2660	845	c_000000000004	None	deglycase [EC:3.5.1.124]
K15733	Cac_KPL2660	Cac_KPL2660	601	c_000000000003	None	dye decolorizing peroxidase [EC:1.11.1.19]
K15525	Cac_KPL2660	Cac_KPL2660	824	c_000000000004	None	N-acetyl-1-D-myo-inositol-2-amino-2-deoxy-alpha-D-glucopyranoside deacetylase [EC:3.5.1.103]
K07082	Cac_KPL2660	Cac_KPL2660	636	c_000000000003	None	UPF0755 protein
K07054	Cac_KPL2660	Cac_KPL2660	630	c_000000000003	None	uncharacterized protein
K09858	Cac_KPL2660	Cac_KPL2660	786	c_000000000003	None	SEC-C motif domain protein
K07478	Cac_KPL2660	Cac_KPL2660	633	c_000000000003	None	putative ATPase
K07693	Cac_KPL2660	Cac_KPL2660	791	c_000000000003	None	two-component system, NarL family, response regulator DesR
K15526	Cac_KPL2660	Cac_KPL2660	733	c_000000000003	None	L-cysteine:1D-myo-inositol 2-amino-2-deoxy-alpha-D-glucopyranoside ligase [EC:6.3.1.13]
K18189	Cac_KPL2660	Cac_KPL2660	610	c_000000000003	None	translational activator of cytochrome c oxidase 1
K07447	Cac_KPL2660	Cac_KPL2660	635	c_000000000003	None	putative pre-16S rRNA nuclease [EC:3.1.-.-]
K01744	Cac_KPL2660	Cac_KPL2660	738	c_000000000003	None	aspartate ammonia-lyase [EC:4.3.1.1]
K06942	Cac_KPL2660	Cac_KPL2660	846	c_000000000004	None	ribosome-binding ATPase
K03625	Cac_KPL2660	Cac_KPL2660	645	c_000000000003	None	transcription antitermination protein NusB
K03977	Cac_KPL2660	Cac_KPL2660	800	c_000000000003	None	GTPase
K12503	Cac_KPL2660	Cac_KPL2660	867	c_000000000004	None	short-chain Z-isoprenyl diphosphate synthase [EC:2.5.1.68]
K07442	Cac_KPL2660	Cac_KPL2660	743	c_000000000003	None	tRNA (adenine57-N1/adenine58-N1)-methyltransferase catalytic subunit [EC:2.1.1.219 2.1.1.220]
K03550	Cac_KPL2660	Cac_KPL2660	612	c_000000000003	None	holliday junction DNA helicase RuvA [EC:5.6.2.4]
K04015	Cac_KPL2660	Cac_KPL2660	837	c_000000000004	None	protein NrfD
K00299	Cac_KPL2660	Cac_KPL2660	628	c_000000000003	None	FMN reductase [EC:1.5.1.38]
K03551	Cac_KPL2660	Cac_KPL2660	613	c_000000000003	None	holliday junction DNA helicase RuvB [EC:5.6.2.4]
K06207	Cac_KPL2660	Cac_KPL2660	827	c_000000000004	None	GTP-binding protein
K05524	Cac_KPL2660	Cac_KPL2660	822	c_000000000004	None	ferredoxin
K14949	Cac_KPL2660	Cac_KPL2660	2025	c_000000000016	None	serine/threonine-protein kinase PknG [EC:2.7.11.1]
K03574	Cac_KPL2660	Cac_KPL2660	1183	c_000000000005	None	8-oxo-dGTP diphosphatase [EC:3.6.1.55]
K03574	Cac_KPL2660	Cac_KPL2660	1378	c_000000000007	None	8-oxo-dGTP diphosphatase [EC:3.6.1.55]
K03574	Cac_KPL2660	Cac_KPL2660	2028	c_000000000016	None	8-oxo-dGTP diphosphatase [EC:3.6.1.55]
K03574	Cac_KPL2660	Cac_KPL2660	2230	c_000000000023	None	8-oxo-dGTP diphosphatase [EC:3.6.1.55]
K03574	Cac_KPL2660	Cac_KPL2660	1048	c_000000000005	None	8-oxo-dGTP diphosphatase [EC:3.6.1.55]
K03574	Cac_KPL2660	Cac_KPL2660	1311	c_000000000006	None	8-oxo-dGTP diphosphatase [EC:3.6.1.55]
K03979	Cac_KPL2660	Cac_KPL2660	2066	c_000000000017	None	GTPase [EC:3.6.5.-]
K02864	Cac_KPL2660	Cac_KPL2660	2194	c_000000000022	None	large subunit ribosomal protein L10
K06223	Cac_KPL2660	Cac_KPL2660	2169	c_000000000021	None	DNA adenine methylase [EC:2.1.1.72]
K07459	Cac_KPL2660	Cac_KPL2660	2295	c_000000000032	None	putative ATP-dependent endonuclease of the OLD family
K02867	Cac_KPL2660	Cac_KPL2660	2197	c_000000000022	None	large subunit ribosomal protein L11
K08972	Cac_KPL2660	Cac_KPL2660	2227	c_000000000023	None	putative membrane protein
K02863	Cac_KPL2660	Cac_KPL2660	2196	c_000000000022	None	large subunit ribosomal protein L1
K09710	Cac_KPL2660	Cac_KPL2660	2055	c_000000000017	None	ribosome-associated protein
K01207	Cac_KPL2660	Cac_KPL2660	2160	c_000000000020	None	beta-N-acetylhexosaminidase [EC:3.2.1.52]
K00858	Cac_KPL2660	Cac_KPL2660	2119	c_000000000019	None	NAD+ kinase [EC:2.7.1.23]
K23980	Cac_KPL2660	Cac_KPL2660	2045	c_000000000016	None	cysteinylglycine-S-conjugate dipeptidase [EC:3.4.13.23]
K03073	Cac_KPL2660	Cac_KPL2660	2199	c_000000000022	None	preprotein translocase subunit SecE
K03701	Cac_KPL2660	Cac_KPL2660	2282	c_000000000027	None	excinuclease ABC subunit A
K03701	Cac_KPL2660	Cac_KPL2660	1948	c_000000000014	None	excinuclease ABC subunit A
K18888	Cac_KPL2660	Cac_KPL2660	2253	c_000000000024	None	ATP-binding cassette, subfamily B, multidrug efflux pump
K02030	Cac_KPL2660	Cac_KPL2660	2026	c_000000000016	None	polar amino acid transport system substrate-binding protein
K02030	Cac_KPL2660	Cac_KPL2660	1034	c_000000000005	None	polar amino acid transport system substrate-binding protein
K03312	Cac_KPL2660	Cac_KPL2660	2098	c_000000000018	None	glutamate:Na+ symporter, ESS family
K01114	Cac_KPL2660	Cac_KPL2660	2174	c_000000000021	None	phospholipase C [EC:3.1.4.3]
K21401	Cac_KPL2660	Cac_KPL2660	2212	c_000000000022	None	menaquinone-9 beta-reductase [EC:1.3.99.38]
K02237	Cac_KPL2660	Cac_KPL2660	2163	c_000000000021	None	competence protein ComEA
K22468	Cac_KPL2660	Cac_KPL2660	2050	c_000000000016	None	polyphosphate kinase [EC:2.7.4.34]
K22468	Cac_KPL2660	Cac_KPL2660	899	c_000000000004	None	polyphosphate kinase [EC:2.7.4.34]
K12583	Cac_KPL2660	Cac_KPL2660	2214	c_000000000022	None	phosphatidylinositol alpha 1,6-mannosyltransferase [EC:2.4.1.-]
K05835	Cac_KPL2660	Cac_KPL2660	1929	c_000000000013	None	threonine efflux protein
K05835	Cac_KPL2660	Cac_KPL2660	1930	c_000000000013	None	threonine efflux protein
K05835	Cac_KPL2660	Cac_KPL2660	2167	c_000000000021	None	threonine efflux protein
K06131	Cac_KPL2660	Cac_KPL2660	2031	c_000000000016	None	cardiolipin synthase A/B [EC:2.7.8.-]
K02342	Cac_KPL2660	Cac_KPL2660	420	c_000000000002	None	DNA polymerase III subunit epsilon [EC:2.7.7.7]
K02342	Cac_KPL2660	Cac_KPL2660	1715	c_000000000010	None	DNA polymerase III subunit epsilon [EC:2.7.7.7]
K02342	Cac_KPL2660	Cac_KPL2660	1100	c_000000000005	None	DNA polymerase III subunit epsilon [EC:2.7.7.7]
K02342	Cac_KPL2660	Cac_KPL2660	2142	c_000000000020	None	DNA polymerase III subunit epsilon [EC:2.7.7.7]
K01515	Cac_KPL2660	Cac_KPL2660	2115	c_000000000019	None	ADP-ribose diphosphatase [EC:3.6.1.13 3.6.1.-]
K05571	Cac_KPL2660	Cac_KPL2660	2039	c_000000000016	None	multicomponent Na+:H+ antiporter subunit G
K05565	Cac_KPL2660	Cac_KPL2660	452	c_000000000002	None	multicomponent Na+:H+ antiporter subunit A
K05565	Cac_KPL2660	Cac_KPL2660	2044	c_000000000016	None	multicomponent Na+:H+ antiporter subunit A
K05567	Cac_KPL2660	Cac_KPL2660	2043	c_000000000016	None	multicomponent Na+:H+ antiporter subunit C
K05567	Cac_KPL2660	Cac_KPL2660	453	c_000000000002	None	multicomponent Na+:H+ antiporter subunit C
K06442	Cac_KPL2660	Cac_KPL2660	2120	c_000000000019	None	23S rRNA (cytidine1920-2'-O)/16S rRNA (cytidine1409-2'-O)-methyltransferase [EC:2.1.1.226 2.1.1.227]
K04043	Cac_KPL2660	Cac_KPL2660	2089	c_000000000018	None	molecular chaperone DnaK
K02340	Cac_KPL2660	Cac_KPL2660	2165	c_000000000021	None	DNA polymerase III subunit delta [EC:2.7.7.7]
K04095	Cac_KPL2660	Cac_KPL2660	2143	c_000000000020	None	cell filamentation protein, protein adenylyltransferase [EC:2.7.7.108]
K05566	Cac_KPL2660	Cac_KPL2660	452	c_000000000002	None	multicomponent Na+:H+ antiporter subunit B
K05566	Cac_KPL2660	Cac_KPL2660	2044	c_000000000016	None	multicomponent Na+:H+ antiporter subunit B
K02238	Cac_KPL2660	Cac_KPL2660	2164	c_000000000021	None	competence protein ComEC
K16926	Cac_KPL2660	Cac_KPL2660	2128	c_000000000019	None	energy-coupling factor transport system substrate-specific component
K16926	Cac_KPL2660	Cac_KPL2660	980	c_000000000004	None	energy-coupling factor transport system substrate-specific component
K14260	Cac_KPL2660	Cac_KPL2660	2248	c_000000000024	None	alanine-synthesizing transaminase [EC:2.6.1.66 2.6.1.2]
K03709	Cac_KPL2660	Cac_KPL2660	1401	c_000000000007	None	DtxR family transcriptional regulator, Mn-dependent transcriptional regulator
K03709	Cac_KPL2660	Cac_KPL2660	2063	c_000000000017	None	DtxR family transcriptional regulator, Mn-dependent transcriptional regulator
K06117	Cac_KPL2660	Cac_KPL2660	2122	c_000000000019	None	glycerol-1-phosphatase [EC:3.1.3.21]
K16648	Cac_KPL2660	Cac_KPL2660	2157	c_000000000020	None	arabinofuranan 3-O-arabinosyltransferase [EC:2.4.2.-]
K02601	Cac_KPL2660	Cac_KPL2660	2198	c_000000000022	None	transcription termination/antitermination protein NusG
K16264	Cac_KPL2660	Cac_KPL2660	2241	c_000000000023	None	cobalt-zinc-cadmium efflux system protein
K00389	Cac_KPL2660	Cac_KPL2660	2231	c_000000000023	None	putative membrane protein
K05568	Cac_KPL2660	Cac_KPL2660	2042	c_000000000016	None	multicomponent Na+:H+ antiporter subunit D
K05568	Cac_KPL2660	Cac_KPL2660	454	c_000000000002	None	multicomponent Na+:H+ antiporter subunit D
K03496	Cac_KPL2660	Cac_KPL2660	2113	c_000000000019	None	chromosome partitioning protein
K03496	Cac_KPL2660	Cac_KPL2660	1366	c_000000000007	None	chromosome partitioning protein
K14698	Cac_KPL2660	Cac_KPL2660	2132	c_000000000019	None	ATP-binding cassette, subfamily B, bacterial IrtA/YbtP [EC:7.-.-.-]
K14698	Cac_KPL2660	Cac_KPL2660	983	c_000000000004	None	ATP-binding cassette, subfamily B, bacterial IrtA/YbtP [EC:7.-.-.-]
K01478	Cac_KPL2660	Cac_KPL2660	2148	c_000000000020	None	arginine deiminase [EC:3.5.3.6]
K05346	Cac_KPL2660	Cac_KPL2660	2200	c_000000000022	None	deoxyribonucleoside regulator
K06048	Cac_KPL2660	Cac_KPL2660	2037	c_000000000016	None	glutamate---cysteine ligase / carboxylate-amine ligase [EC:6.3.2.2 6.3.-.-]
K03695	Cac_KPL2660	Cac_KPL2660	2099	c_000000000018	None	ATP-dependent Clp protease ATP-binding subunit ClpB
K18887	Cac_KPL2660	Cac_KPL2660	2254	c_000000000024	None	ATP-binding cassette, subfamily B, multidrug efflux pump
K02968	Cac_KPL2660	Cac_KPL2660	2171	c_000000000021	None	small subunit ribosomal protein S20
K22306	Cac_KPL2660	Cac_KPL2660	2054	c_000000000017	None	glucosyl-3-phosphoglycerate phosphatase [EC:3.1.3.85]
K18918	Cac_KPL2660	Cac_KPL2660	2292	c_000000000030	None	RHH-type transcriptional regulator, rel operon repressor / antitoxin RelB
K03686	Cac_KPL2660	Cac_KPL2660	1232	c_000000000006	None	molecular chaperone DnaJ
K03686	Cac_KPL2660	Cac_KPL2660	2091	c_000000000018	None	molecular chaperone DnaJ
K22476	Cac_KPL2660	Cac_KPL2660	2033	c_000000000016	None	N-acetylglutamate synthase [EC:2.3.1.1]
K13640	Cac_KPL2660	Cac_KPL2660	2092	c_000000000018	None	MerR family transcriptional regulator, heat shock protein HspR
K01669	Cac_KPL2660	Cac_KPL2660	2195	c_000000000022	None	deoxyribodipyrimidine photo-lyase [EC:4.1.99.3]
K16301	Cac_KPL2660	Cac_KPL2660	2176	c_000000000021	None	deferrochelatase/peroxidase EfeB [EC:1.11.1.-]
K01494	Cac_KPL2660	Cac_KPL2660	2245	c_000000000024	None	dCTP deaminase [EC:3.5.4.13]
K02016	Cac_KPL2660	Cac_KPL2660	1737	c_000000000010	None	iron complex transport system substrate-binding protein
K02016	Cac_KPL2660	Cac_KPL2660	1597	c_000000000009	None	iron complex transport system substrate-binding protein
K02016	Cac_KPL2660	Cac_KPL2660	2205	c_000000000022	None	iron complex transport system substrate-binding protein
K03687	Cac_KPL2660	Cac_KPL2660	2090	c_000000000018	None	molecular chaperone GrpE
K07486	Cac_KPL2660	Cac_KPL2660	2140	c_000000000019	None	transposase
K07486	Cac_KPL2660	Cac_KPL2660	2300	c_000000000035	None	transposase
K03596	Cac_KPL2660	Cac_KPL2660	2173	c_000000000021	None	GTP-binding protein LepA
K04763	Cac_KPL2660	Cac_KPL2660	2114	c_000000000019	None	integrase/recombinase XerD
K03636	Cac_KPL2660	Cac_KPL2660	2226	c_000000000023	None	sulfur-carrier protein
K07493	Cac_KPL2660	Cac_KPL2660	2304	c_000000000036	None	putative transposase
K07493	Cac_KPL2660	Cac_KPL2660	2243	c_000000000023	None	putative transposase
K07493	Cac_KPL2660	Cac_KPL2660	2303	c_000000000036	None	putative transposase
K07493	Cac_KPL2660	Cac_KPL2660	2244	c_000000000023	None	putative transposase
K07493	Cac_KPL2660	Cac_KPL2660	1032	c_000000000005	None	putative transposase
K07493	Cac_KPL2660	Cac_KPL2660	2284	c_000000000027	None	putative transposase
K07493	Cac_KPL2660	Cac_KPL2660	2285	c_000000000027	None	putative transposase
K07493	Cac_KPL2660	Cac_KPL2660	2191	c_000000000022	None	putative transposase
K07493	Cac_KPL2660	Cac_KPL2660	335	c_000000000001	None	putative transposase
K07493	Cac_KPL2660	Cac_KPL2660	2262	c_000000000025	None	putative transposase
K07493	Cac_KPL2660	Cac_KPL2660	2239	c_000000000023	None	putative transposase
K21481	Cac_KPL2660	Cac_KPL2660	2238	c_000000000023	None	heme oxygenase (mycobilin-producing) [EC:1.14.99.57]
K01619	Cac_KPL2660	Cac_KPL2660	2203	c_000000000022	None	deoxyribose-phosphate aldolase [EC:4.1.2.4]
K01619	Cac_KPL2660	Cac_KPL2660	1877	c_000000000012	None	deoxyribose-phosphate aldolase [EC:4.1.2.4]
K08166	Cac_KPL2660	Cac_KPL2660	2279	c_000000000026	None	MFS transporter, DHA2 family, methylenomycin A resistance protein
K01552	Cac_KPL2660	Cac_KPL2660	326	c_000000000001	None	energy-coupling factor transport system ATP-binding protein [EC:7.-.-.-]
K01552	Cac_KPL2660	Cac_KPL2660	2130	c_000000000019	None	energy-coupling factor transport system ATP-binding protein [EC:7.-.-.-]
K01552	Cac_KPL2660	Cac_KPL2660	982	c_000000000004	None	energy-coupling factor transport system ATP-binding protein [EC:7.-.-.-]
K03631	Cac_KPL2660	Cac_KPL2660	2118	c_000000000019	None	DNA repair protein RecN (Recombination protein N)
K07052	Cac_KPL2660	Cac_KPL2660	1799	c_000000000011	None	CAAX protease family protein
K07052	Cac_KPL2660	Cac_KPL2660	2151	c_000000000020	None	CAAX protease family protein
K00661	Cac_KPL2660	Cac_KPL2660	1985	c_000000000015	None	maltose O-acetyltransferase [EC:2.3.1.79]
K00661	Cac_KPL2660	Cac_KPL2660	2135	c_000000000019	None	maltose O-acetyltransferase [EC:2.3.1.79]
K02935	Cac_KPL2660	Cac_KPL2660	2193	c_000000000022	None	large subunit ribosomal protein L7/L12
K25232	Cac_KPL2660	Cac_KPL2660	2053	c_000000000017	None	fatty acid kinase fatty acid binding subunit
K07284	Cac_KPL2660	Cac_KPL2660	2067	c_000000000017	None	sortase A [EC:3.4.22.70]
K07284	Cac_KPL2660	Cac_KPL2660	1816	c_000000000011	None	sortase A [EC:3.4.22.70]
K07284	Cac_KPL2660	Cac_KPL2660	2267	c_000000000025	None	sortase A [EC:3.4.22.70]
K06213	Cac_KPL2660	Cac_KPL2660	2233	c_000000000023	None	magnesium transporter
K00138	Cac_KPL2660	Cac_KPL2660	2093	c_000000000018	None	aldehyde dehydrogenase [EC:1.2.1.-]
K01554	Cac_KPL2660	Cac_KPL2660	2115	c_000000000019	None	8-oxo-dGDP phosphatase [EC:3.6.1.58]
K21688	Cac_KPL2660	Cac_KPL2660	929	c_000000000004	None	resuscitation-promoting factor RpfB
K16568	Cac_KPL2660	Cac_KPL2660	921	c_000000000004	None	exopolysaccharide production protein ExoZ
K16568	Cac_KPL2660	Cac_KPL2660	2156	c_000000000020	None	exopolysaccharide production protein ExoZ
K02279	Cac_KPL2660	Cac_KPL2660	945	c_000000000004	None	pilus assembly protein CpaB
K06221	Cac_KPL2660	Cac_KPL2660	1001	c_000000000004	None	2,5-diketo-D-gluconate reductase A [EC:1.1.1.346]
K06221	Cac_KPL2660	Cac_KPL2660	1573	c_000000000009	None	2,5-diketo-D-gluconate reductase A [EC:1.1.1.346]
K00057	Cac_KPL2660	Cac_KPL2660	1047	c_000000000005	None	glycerol-3-phosphate dehydrogenase (NAD(P)+) [EC:1.1.1.94]
K02913	Cac_KPL2660	Cac_KPL2660	954	c_000000000004	None	large subunit ribosomal protein L33
K15738	Cac_KPL2660	Cac_KPL2660	1586	c_000000000009	None	ABC transport system ATP-binding/permease protein
K15738	Cac_KPL2660	Cac_KPL2660	925	c_000000000004	None	ABC transport system ATP-binding/permease protein
K03628	Cac_KPL2660	Cac_KPL2660	1133	c_000000000005	None	transcription termination factor Rho
K14393	Cac_KPL2660	Cac_KPL2660	999	c_000000000004	None	cation/acetate symporter
K03758	Cac_KPL2660	Cac_KPL2660	882	c_000000000004	None	arginine:ornithine antiporter / lysine permease
K04751	Cac_KPL2660	Cac_KPL2660	993	c_000000000004	None	nitrogen regulatory protein P-II 1
K04751	Cac_KPL2660	Cac_KPL2660	458	c_000000000002	None	nitrogen regulatory protein P-II 1
K07503	Cac_KPL2660	Cac_KPL2660	1118	c_000000000005	None	endonuclease [EC:3.1.-.-]
K02902	Cac_KPL2660	Cac_KPL2660	953	c_000000000004	None	large subunit ribosomal protein L28
K23258	Cac_KPL2660	Cac_KPL2660	1048	c_000000000005	None	8-oxo-(d)GTP phosphatase [EC:3.6.1.69]
K01992	Cac_KPL2660	Cac_KPL2660	963	c_000000000004	None	ABC-2 type transport system permease protein
K01992	Cac_KPL2660	Cac_KPL2660	1163	c_000000000005	None	ABC-2 type transport system permease protein
K13979	Cac_KPL2660	Cac_KPL2660	1088	c_000000000005	None	alcohol dehydrogenase (NADP+) [EC:1.1.1.2]
K07273	Cac_KPL2660	Cac_KPL2660	1108	c_000000000005	None	lysozyme
K02445	Cac_KPL2660	Cac_KPL2660	950	c_000000000004	None	MFS transporter, OPA family, glycerol-3-phosphate transporter
K22757	Cac_KPL2660	Cac_KPL2660	1010	c_000000000004	None	glutaminyl-peptide cyclotransferase [EC:2.3.2.5]
K02493	Cac_KPL2660	Cac_KPL2660	1131	c_000000000005	None	release factor glutamine methyltransferase [EC:2.1.1.297]
K08974	Cac_KPL2660	Cac_KPL2660	1033	c_000000000005	None	putative membrane protein
K05589	Cac_KPL2660	Cac_KPL2660	878	c_000000000004	None	cell division protein FtsB
K07566	Cac_KPL2660	Cac_KPL2660	1130	c_000000000005	None	L-threonylcarbamoyladenylate synthase [EC:2.7.7.87]
K18917	Cac_KPL2660	Cac_KPL2660	978	c_000000000004	None	mycoredoxin [EC:1.20.4.3]
K03648	Cac_KPL2660	Cac_KPL2660	1043	c_000000000005	None	uracil-DNA glycosylase [EC:3.2.2.27]
K01934	Cac_KPL2660	Cac_KPL2660	944	c_000000000004	None	5-formyltetrahydrofolate cyclo-ligase [EC:6.3.3.2]
K06901	Cac_KPL2660	Cac_KPL2660	1008	c_000000000004	None	adenine/guanine/hypoxanthine permease
K18929	Cac_KPL2660	Cac_KPL2660	1157	c_000000000005	None	L-lactate dehydrogenase complex protein LldF
K02018	Cac_KPL2660	Cac_KPL2660	1150	c_000000000005	None	molybdate transport system permease protein
K02434	Cac_KPL2660	Cac_KPL2660	1089	c_000000000005	None	aspartyl-tRNA(Asn)/glutamyl-tRNA(Gln) amidotransferase subunit B [EC:6.3.5.6 6.3.5.7]
K02435	Cac_KPL2660	Cac_KPL2660	1097	c_000000000005	None	aspartyl-tRNA(Asn)/glutamyl-tRNA(Gln) amidotransferase subunit C [EC:6.3.5.6 6.3.5.7]
K18928	Cac_KPL2660	Cac_KPL2660	1156	c_000000000005	None	L-lactate dehydrogenase complex protein LldE
K09819	Cac_KPL2660	Cac_KPL2660	1066	c_000000000005	None	manganese/iron transport system permease protein
K01921	Cac_KPL2660	Cac_KPL2660	1046	c_000000000005	None	D-alanine-D-alanine ligase [EC:6.3.2.4]
K04487	Cac_KPL2660	Cac_KPL2660	1110	c_000000000005	None	cysteine desulfurase [EC:2.8.1.7]
K18455	Cac_KPL2660	Cac_KPL2660	869	c_000000000004	None	mycothiol S-conjugate amidase [EC:3.5.1.115]
K01887	Cac_KPL2660	Cac_KPL2660	1155	c_000000000005	None	arginyl-tRNA synthetase [EC:6.1.1.19]
K02020	Cac_KPL2660	Cac_KPL2660	1149	c_000000000005	None	molybdate transport system substrate-binding protein
K09820	Cac_KPL2660	Cac_KPL2660	1065	c_000000000005	None	manganese/iron transport system ATP-binding protein
K02963	Cac_KPL2660	Cac_KPL2660	956	c_000000000004	None	small subunit ribosomal protein S18
K03499	Cac_KPL2660	Cac_KPL2660	907	c_000000000004	None	trk/ktr system potassium uptake protein
K20491	Cac_KPL2660	Cac_KPL2660	903	c_000000000004	None	lantibiotic transport system permease protein
K03704	Cac_KPL2660	Cac_KPL2660	1012	c_000000000004	None	cold shock protein
K03704	Cac_KPL2660	Cac_KPL2660	1678	c_000000000010	None	cold shock protein
K02433	Cac_KPL2660	Cac_KPL2660	1096	c_000000000005	None	aspartyl-tRNA(Asn)/glutamyl-tRNA(Gln) amidotransferase subunit A [EC:6.3.5.6 6.3.5.7]
K20490	Cac_KPL2660	Cac_KPL2660	902	c_000000000004	None	lantibiotic transport system ATP-binding protein
K03498	Cac_KPL2660	Cac_KPL2660	908	c_000000000004	None	trk/ktr system potassium uptake protein
K15977	Cac_KPL2660	Cac_KPL2660	938	c_000000000004	None	putative oxidoreductase
K15977	Cac_KPL2660	Cac_KPL2660	1083	c_000000000005	None	putative oxidoreductase
K07397	Cac_KPL2660	Cac_KPL2660	1826	c_000000000012	None	putative redox protein
K07397	Cac_KPL2660	Cac_KPL2660	996	c_000000000004	None	putative redox protein
K03668	Cac_KPL2660	Cac_KPL2660	1095	c_000000000005	None	heat shock protein HslJ
K03522	Cac_KPL2660	Cac_KPL2660	1111	c_000000000005	None	electron transfer flavoprotein alpha subunit
K06895	Cac_KPL2660	Cac_KPL2660	1086	c_000000000005	None	L-lysine exporter family protein LysE/ArgO
K00566	Cac_KPL2660	Cac_KPL2660	1106	c_000000000005	None	tRNA-uridine 2-sulfurtransferase [EC:2.8.1.13]
K03655	Cac_KPL2660	Cac_KPL2660	1041	c_000000000005	None	ATP-dependent DNA helicase RecG [EC:5.6.2.4]
K01056	Cac_KPL2660	Cac_KPL2660	897	c_000000000004	None	peptidyl-tRNA hydrolase, PTH1 family [EC:3.1.1.29]
K01056	Cac_KPL2660	Cac_KPL2660	906	c_000000000004	None	peptidyl-tRNA hydrolase, PTH1 family [EC:3.1.1.29]
K24217	Cac_KPL2660	Cac_KPL2660	931	c_000000000004	None	L-amino acid N-acyltransferase [EC:2.3.1.-]
K01726	Cac_KPL2660	Cac_KPL2660	914	c_000000000004	None	gamma-carbonic anhydrase [EC:4.2.1.-]
K01524	Cac_KPL2660	Cac_KPL2660	876	c_000000000004	None	exopolyphosphatase / guanosine-5'-triphosphate,3'-diphosphate pyrophosphatase [EC:3.6.1.11 3.6.1.40]
K01524	Cac_KPL2660	Cac_KPL2660	1861	c_000000000012	None	exopolyphosphatase / guanosine-5'-triphosphate,3'-diphosphate pyrophosphatase [EC:3.6.1.11 3.6.1.40]
K03521	Cac_KPL2660	Cac_KPL2660	1112	c_000000000005	None	electron transfer flavoprotein beta subunit
K03723	Cac_KPL2660	Cac_KPL2660	885	c_000000000004	None	transcription-repair coupling factor (superfamily II helicase) [EC:5.6.2.4]
K01874	Cac_KPL2660	Cac_KPL2660	933	c_000000000004	None	methionyl-tRNA synthetase [EC:6.1.1.10]
K05838	Cac_KPL2660	Cac_KPL2660	1116	c_000000000005	None	putative thioredoxin
K14699	Cac_KPL2660	Cac_KPL2660	984	c_000000000004	None	ATP-binding cassette, subfamily B, bacterial IrtB/YbtQ [EC:7.-.-.-]
K05596	Cac_KPL2660	Cac_KPL2660	1085	c_000000000005	None	LysR family transcriptional regulator, chromosome initiation inhibitor
K01082	Cac_KPL2660	Cac_KPL2660	973	c_000000000004	None	3'(2'), 5'-bisphosphate nucleotidase [EC:3.1.3.7]
K00373	Cac_KPL2660	Cac_KPL2660	1143	c_000000000005	None	nitrate reductase molybdenum cofactor assembly chaperone NarJ/NarW
K02028	Cac_KPL2660	Cac_KPL2660	1036	c_000000000005	None	polar amino acid transport system ATP-binding protein [EC:7.4.2.1]
K02835	Cac_KPL2660	Cac_KPL2660	1132	c_000000000005	None	peptide chain release factor 1
K09009	Cac_KPL2660	Cac_KPL2660	877	c_000000000004	None	uncharacterized protein
K07030	Cac_KPL2660	Cac_KPL2660	1042	c_000000000005	None	fatty acid kinase [EC:2.7.2.18]
K08316	Cac_KPL2660	Cac_KPL2660	1039	c_000000000005	None	16S rRNA (guanine966-N2)-methyltransferase [EC:2.1.1.171]
K01246	Cac_KPL2660	Cac_KPL2660	939	c_000000000004	None	DNA-3-methyladenine glycosylase I [EC:3.2.2.20]
K02029	Cac_KPL2660	Cac_KPL2660	1035	c_000000000005	None	polar amino acid transport system permease protein
K02954	Cac_KPL2660	Cac_KPL2660	955	c_000000000004	None	small subunit ribosomal protein S14
K03453	Cac_KPL2660	Cac_KPL2660	1091	c_000000000005	None	bile acid:Na+ symporter, BASS family
K03282	Cac_KPL2660	Cac_KPL2660	946	c_000000000004	None	large conductance mechanosensitive channel
K02361	Cac_KPL2660	Cac_KPL2660	1069	c_000000000005	None	isochorismate synthase [EC:5.4.4.2]
K03724	Cac_KPL2660	Cac_KPL2660	972	c_000000000004	None	ATP-dependent helicase Lhr and Lhr-like helicase [EC:3.6.4.13 5.6.2.4]
K02837	Cac_KPL2660	Cac_KPL2660	910	c_000000000004	None	peptide chain release factor 3
K03320	Cac_KPL2660	Cac_KPL2660	994	c_000000000004	None	ammonium transporter, Amt family
K07393	Cac_KPL2660	Cac_KPL2660	1084	c_000000000005	None	glutathionyl-hydroquinone reductase [EC:1.8.5.7]
K16164	Cac_KPL2660	Cac_KPL2660	898	c_000000000004	None	acylpyruvate hydrolase [EC:3.7.1.5]
K08372	Cac_KPL2660	Cac_KPL2660	949	c_000000000004	None	putative serine protease PepD [EC:3.4.21.-]
K02851	Cac_KPL2660	Cac_KPL2660	1129	c_000000000005	None	UDP-GlcNAc:undecaprenyl-phosphate/decaprenyl-phosphate GlcNAc-1-phosphate transferase [EC:2.7.8.33 2.7.8.35]
K02528	Cac_KPL2660	Cac_KPL2660	928	c_000000000004	None	16S rRNA (adenine1518-N6/adenine1519-N6)-dimethyltransferase [EC:2.1.1.182]
K00459	Cac_KPL2660	Cac_KPL2660	905	c_000000000004	None	nitronate monooxygenase [EC:1.13.12.16]
K06994	Cac_KPL2660	Cac_KPL2660	1761	c_000000000011	None	putative drug exporter of the RND superfamily
K06994	Cac_KPL2660	Cac_KPL2660	1731	c_000000000010	None	putative drug exporter of the RND superfamily
K06994	Cac_KPL2660	Cac_KPL2660	916	c_000000000004	None	putative drug exporter of the RND superfamily
K07056	Cac_KPL2660	Cac_KPL2660	935	c_000000000004	None	16S rRNA (cytidine1402-2'-O)-methyltransferase [EC:2.1.1.198]
K01426	Cac_KPL2660	Cac_KPL2660	1096	c_000000000005	None	amidase [EC:3.5.1.4]
K01426	Cac_KPL2660	Cac_KPL2660	92	c_000000000001	None	amidase [EC:3.5.1.4]
K05522	Cac_KPL2660	Cac_KPL2660	971	c_000000000004	None	endonuclease VIII [EC:3.2.2.- 4.2.99.18]
K05522	Cac_KPL2660	Cac_KPL2660	1414	c_000000000007	None	endonuclease VIII [EC:3.2.2.- 4.2.99.18]
K07084	Cac_KPL2660	Cac_KPL2660	968	c_000000000004	None	putative amino acid transporter
K21687	Cac_KPL2660	Cac_KPL2660	506	c_000000000002	None	resuscitation-promoting factor RpfA
K21687	Cac_KPL2660	Cac_KPL2660	1013	c_000000000004	None	resuscitation-promoting factor RpfA
K03624	Cac_KPL2660	Cac_KPL2660	871	c_000000000004	None	transcription elongation factor GreA
K01972	Cac_KPL2660	Cac_KPL2660	1099	c_000000000005	None	DNA ligase (NAD+) [EC:6.5.1.2]
K10843	Cac_KPL2660	Cac_KPL2660	1016	c_000000000004	None	DNA excision repair protein ERCC-3 [EC:5.6.2.4]
K02909	Cac_KPL2660	Cac_KPL2660	952	c_000000000004	None	large subunit ribosomal protein L31
K03424	Cac_KPL2660	Cac_KPL2660	930	c_000000000004	None	TatD DNase family protein [EC:3.1.21.-]
K01421	Cac_KPL2660	Cac_KPL2660	470	c_000000000002	None	putative membrane protein
K01421	Cac_KPL2660	Cac_KPL2660	1054	c_000000000005	None	putative membrane protein
K01421	Cac_KPL2660	Cac_KPL2660	1055	c_000000000005	None	putative membrane protein
K03752	Cac_KPL2660	Cac_KPL2660	1138	c_000000000005	None	molybdenum cofactor guanylyltransferase [EC:2.7.7.77]
K03790	Cac_KPL2660	Cac_KPL2660	941	c_000000000004	None	[ribosomal protein S5]-alanine N-acetyltransferase [EC:2.3.1.267]
K02897	Cac_KPL2660	Cac_KPL2660	895	c_000000000004	None	large subunit ribosomal protein L25
K02075	Cac_KPL2660	Cac_KPL2660	1488	c_000000000008	None	zinc/manganese transport system permease protein
K02075	Cac_KPL2660	Cac_KPL2660	1066	c_000000000005	None	zinc/manganese transport system permease protein
K06975	Cac_KPL2660	Cac_KPL2660	1541	c_000000000008	None	uncharacterized protein
K06020	Cac_KPL2660	Cac_KPL2660	1586	c_000000000009	None	energy-dependent translational throttle protein EttA
K04794	Cac_KPL2660	Cac_KPL2660	1625	c_000000000009	None	peptidyl-tRNA hydrolase, PTH2 family [EC:3.1.1.29]
K03575	Cac_KPL2660	Cac_KPL2660	1476	c_000000000008	None	A/G-specific adenine glycosylase [EC:3.2.2.31]
K02899	Cac_KPL2660	Cac_KPL2660	1547	c_000000000009	None	large subunit ribosomal protein L27
K02283	Cac_KPL2660	Cac_KPL2660	1685	c_000000000010	None	pilus assembly protein CpaF [EC:7.4.2.8]
K09117	Cac_KPL2660	Cac_KPL2660	1700	c_000000000010	None	uncharacterized protein
K02888	Cac_KPL2660	Cac_KPL2660	1548	c_000000000009	None	large subunit ribosomal protein L21
K06191	Cac_KPL2660	Cac_KPL2660	1632	c_000000000009	None	glutaredoxin-like protein NrdH
K07259	Cac_KPL2660	Cac_KPL2660	1450	c_000000000008	None	serine-type D-Ala-D-Ala carboxypeptidase/endopeptidase (penicillin-binding protein 4) [EC:3.4.16.4 3.4.21.-]
K06609	Cac_KPL2660	Cac_KPL2660	1634	c_000000000009	None	MFS transporter, SP family, major inositol transporter
K02484	Cac_KPL2660	Cac_KPL2660	1500	c_000000000008	None	two-component system, OmpR family, sensor kinase [EC:2.7.13.3]
K01358	Cac_KPL2660	Cac_KPL2660	1568	c_000000000009	None	ATP-dependent Clp protease, protease subunit [EC:3.4.21.92]
K01358	Cac_KPL2660	Cac_KPL2660	1569	c_000000000009	None	ATP-dependent Clp protease, protease subunit [EC:3.4.21.92]
K07098	Cac_KPL2660	Cac_KPL2660	1701	c_000000000010	None	uncharacterized protein
K07107	Cac_KPL2660	Cac_KPL2660	1585	c_000000000009	None	acyl-CoA thioester hydrolase [EC:3.1.2.-]
K00697	Cac_KPL2660	Cac_KPL2660	1494	c_000000000008	None	trehalose 6-phosphate synthase [EC:2.4.1.15 2.4.1.347]
K01776	Cac_KPL2660	Cac_KPL2660	1618	c_000000000009	None	glutamate racemase [EC:5.1.1.3]
K00656	Cac_KPL2660	Cac_KPL2660	1610	c_000000000009	None	formate C-acetyltransferase [EC:2.3.1.54]
K01372	Cac_KPL2660	Cac_KPL2660	1464	c_000000000008	None	bleomycin hydrolase [EC:3.4.22.40]
K01372	Cac_KPL2660	Cac_KPL2660	1463	c_000000000008	None	bleomycin hydrolase [EC:3.4.22.40]
K10914	Cac_KPL2660	Cac_KPL2660	1694	c_000000000010	None	CRP/FNR family transcriptional regulator, cyclic AMP receptor protein
K03798	Cac_KPL2660	Cac_KPL2660	1453	c_000000000008	None	cell division protease FtsH [EC:3.4.24.-]
K06187	Cac_KPL2660	Cac_KPL2660	1719	c_000000000010	None	recombination protein RecR
K03564	Cac_KPL2660	Cac_KPL2660	1600	c_000000000009	None	thioredoxin-dependent peroxiredoxin [EC:1.11.1.24]
K02040	Cac_KPL2660	Cac_KPL2660	1532	c_000000000008	None	phosphate transport system substrate-binding protein
K07110	Cac_KPL2660	Cac_KPL2660	1658	c_000000000010	None	XRE family transcriptional regulator, fatty acid utilization regulator
K07448	Cac_KPL2660	Cac_KPL2660	1517	c_000000000008	None	restriction system protein
K00156	Cac_KPL2660	Cac_KPL2660	1498	c_000000000008	None	pyruvate dehydrogenase (quinone) [EC:1.2.5.1]
K03305	Cac_KPL2660	Cac_KPL2660	1605	c_000000000009	None	proton-dependent oligopeptide transporter, POT family
K03305	Cac_KPL2660	Cac_KPL2660	1567	c_000000000009	None	proton-dependent oligopeptide transporter, POT family
K02351	Cac_KPL2660	Cac_KPL2660	1588	c_000000000009	None	putative membrane protein
K00989	Cac_KPL2660	Cac_KPL2660	1616	c_000000000009	None	ribonuclease PH [EC:2.7.7.56]
K03310	Cac_KPL2660	Cac_KPL2660	448	c_000000000002	None	alanine or glycine:cation symporter, AGCS family
K03310	Cac_KPL2660	Cac_KPL2660	1591	c_000000000009	None	alanine or glycine:cation symporter, AGCS family
K01507	Cac_KPL2660	Cac_KPL2660	1449	c_000000000008	None	inorganic pyrophosphatase [EC:3.6.1.1]
K21600	Cac_KPL2660	Cac_KPL2660	1539	c_000000000008	None	CsoR family transcriptional regulator, copper-sensing transcriptional repressor
K03892	Cac_KPL2660	Cac_KPL2660	1552	c_000000000009	None	ArsR family transcriptional regulator, arsenate/arsenite/antimonite-responsive transcriptional repressor
K07148	Cac_KPL2660	Cac_KPL2660	1674	c_000000000010	None	uncharacterized protein
K03306	Cac_KPL2660	Cac_KPL2660	1566	c_000000000009	None	inorganic phosphate transporter, PiT family
K00790	Cac_KPL2660	Cac_KPL2660	1545	c_000000000008	None	UDP-N-acetylglucosamine 1-carboxyvinyltransferase [EC:2.5.1.7]
K00784	Cac_KPL2660	Cac_KPL2660	1617	c_000000000009	None	ribonuclease Z [EC:3.1.26.11]
K13288	Cac_KPL2660	Cac_KPL2660	1592	c_000000000009	None	oligoribonuclease [EC:3.1.-.-]
K01883	Cac_KPL2660	Cac_KPL2660	1484	c_000000000008	None	cysteinyl-tRNA synthetase [EC:6.1.1.16]
K01673	Cac_KPL2660	Cac_KPL2660	1477	c_000000000008	None	carbonic anhydrase [EC:4.2.1.1]
K07029	Cac_KPL2660	Cac_KPL2660	1529	c_000000000008	None	diacylglycerol kinase (ATP) [EC:2.7.1.107]
K03111	Cac_KPL2660	Cac_KPL2660	1587	c_000000000009	None	single-strand DNA-binding protein
K03111	Cac_KPL2660	Cac_KPL2660	1428	c_000000000007	None	single-strand DNA-binding protein
K22044	Cac_KPL2660	Cac_KPL2660	1282	c_000000000006	None	moderate conductance mechanosensitive channel
K22044	Cac_KPL2660	Cac_KPL2660	1581	c_000000000009	None	moderate conductance mechanosensitive channel
K02343	Cac_KPL2660	Cac_KPL2660	1721	c_000000000010	None	DNA polymerase III subunit gamma/tau [EC:2.7.7.7]
K04069	Cac_KPL2660	Cac_KPL2660	1608	c_000000000009	None	pyruvate formate lyase activating enzyme [EC:1.97.1.4]
K07004	Cac_KPL2660	Cac_KPL2660	1508	c_000000000008	None	uncharacterized protein
K01073	Cac_KPL2660	Cac_KPL2660	1521	c_000000000008	None	acyl-CoA hydrolase [EC:3.1.2.20]
K03300	Cac_KPL2660	Cac_KPL2660	1703	c_000000000010	None	citrate-Mg2+:H+ or citrate-Ca2+:H+ symporter, CitMHS family
K00153	Cac_KPL2660	Cac_KPL2660	1668	c_000000000010	None	S-(hydroxymethyl)mycothiol dehydrogenase [EC:1.1.1.306]
K02036	Cac_KPL2660	Cac_KPL2660	1535	c_000000000008	None	phosphate transport system ATP-binding protein [EC:7.3.2.1]
K02341	Cac_KPL2660	Cac_KPL2660	1672	c_000000000010	None	DNA polymerase III subunit delta' [EC:2.7.7.7]
K02619	Cac_KPL2660	Cac_KPL2660	1527	c_000000000008	None	4-amino-4-deoxychorismate lyase [EC:4.1.3.38]
K02037	Cac_KPL2660	Cac_KPL2660	1533	c_000000000008	None	phosphate transport system permease protein
K04485	Cac_KPL2660	Cac_KPL2660	1479	c_000000000008	None	DNA repair protein RadA/Sms
K24163	Cac_KPL2660	Cac_KPL2660	1727	c_000000000010	None	monovalent cation/hydrogen antiporter
K03325	Cac_KPL2660	Cac_KPL2660	1551	c_000000000009	None	arsenite transporter
K03696	Cac_KPL2660	Cac_KPL2660	1475	c_000000000008	None	ATP-dependent Clp protease ATP-binding subunit ClpC
K05540	Cac_KPL2660	Cac_KPL2660	1537	c_000000000008	None	tRNA-dihydrouridine synthase B [EC:1.-.-.-]
K01256	Cac_KPL2660	Cac_KPL2660	1577	c_000000000009	None	aminopeptidase N [EC:3.4.11.2]
K01256	Cac_KPL2660	Cac_KPL2660	1373	c_000000000007	None	aminopeptidase N [EC:3.4.11.2]
K02039	Cac_KPL2660	Cac_KPL2660	1536	c_000000000008	None	phosphate transport system protein
K07009	Cac_KPL2660	Cac_KPL2660	1717	c_000000000010	None	lipid II isoglutaminyl synthase (glutamine-hydrolysing) [EC:6.3.5.13]
K03722	Cac_KPL2660	Cac_KPL2660	1624	c_000000000009	None	ATP-dependent DNA helicase DinG [EC:5.6.2.3]
K00773	Cac_KPL2660	Cac_KPL2660	1730	c_000000000010	None	queuine tRNA-ribosyltransferase [EC:2.4.2.29]
K02038	Cac_KPL2660	Cac_KPL2660	1534	c_000000000008	None	phosphate transport system permease protein
K02004	Cac_KPL2660	Cac_KPL2660	1411	c_000000000007	None	putative ABC transport system permease protein
K02004	Cac_KPL2660	Cac_KPL2660	1644	c_000000000009	None	putative ABC transport system permease protein
K01519	Cac_KPL2660	Cac_KPL2660	1615	c_000000000009	None	XTP/dITP diphosphohydrolase [EC:3.6.1.66]
K24206	Cac_KPL2660	Cac_KPL2660	1611	c_000000000009	None	uric acid transporter
K11068	Cac_KPL2660	Cac_KPL2660	1518	c_000000000008	None	hemolysin III
K18851	Cac_KPL2660	Cac_KPL2660	1661	c_000000000010	None	diacylglycerol O-acyltransferase / trehalose O-mycolyltransferase [EC:2.3.1.20 2.3.1.122]
K18851	Cac_KPL2660	Cac_KPL2660	1774	c_000000000011	None	diacylglycerol O-acyltransferase / trehalose O-mycolyltransferase [EC:2.3.1.20 2.3.1.122]
K18851	Cac_KPL2660	Cac_KPL2660	1775	c_000000000011	None	diacylglycerol O-acyltransferase / trehalose O-mycolyltransferase [EC:2.3.1.20 2.3.1.122]
K00763	Cac_KPL2660	Cac_KPL2660	1623	c_000000000009	None	nicotinate phosphoribosyltransferase [EC:6.3.4.21]
K09747	Cac_KPL2660	Cac_KPL2660	1720	c_000000000010	None	nucleoid-associated protein EbfC
K06886	Cac_KPL2660	Cac_KPL2660	1582	c_000000000009	None	hemoglobin
K04075	Cac_KPL2660	Cac_KPL2660	1451	c_000000000008	None	tRNA(Ile)-lysidine synthase [EC:6.3.4.19]
K10773	Cac_KPL2660	Cac_KPL2660	1693	c_000000000010	None	endonuclease III [EC:3.2.2.- 4.2.99.18]
K02015	Cac_KPL2660	Cac_KPL2660	1736	c_000000000010	None	iron complex transport system permease protein
K02015	Cac_KPL2660	Cac_KPL2660	1596	c_000000000009	None	iron complex transport system permease protein
K03647	Cac_KPL2660	Cac_KPL2660	1402	c_000000000007	None	protein involved in ribonucleotide reduction
K03647	Cac_KPL2660	Cac_KPL2660	1631	c_000000000009	None	protein involved in ribonucleotide reduction
K10834	Cac_KPL2660	Cac_KPL2660	1735	c_000000000010	None	heme transport system ATP-binding protein [EC:7.6.2.5]
K01087	Cac_KPL2660	Cac_KPL2660	1492	c_000000000008	None	trehalose 6-phosphate phosphatase [EC:3.1.3.12]
K18926	Cac_KPL2660	Cac_KPL2660	1473	c_000000000008	None	MFS transporter, DHA2 family, lincomycin resistance protein
K08300	Cac_KPL2660	Cac_KPL2660	1549	c_000000000009	None	ribonuclease E [EC:3.1.26.12]
K00760	Cac_KPL2660	Cac_KPL2660	1452	c_000000000008	None	hypoxanthine phosphoribosyltransferase [EC:2.4.2.8]
K01873	Cac_KPL2660	Cac_KPL2660	1557	c_000000000009	None	valyl-tRNA synthetase [EC:6.1.1.9]
K06891	Cac_KPL2660	Cac_KPL2660	1622	c_000000000009	None	ATP-dependent Clp protease adaptor protein ClpS
K23393	Cac_KPL2660	Cac_KPL2660	1716	c_000000000010	None	lipid II isoglutaminyl synthase (glutamine-hydrolysing) [EC:6.3.5.13]
K26110	Cac_KPL2660	Cac_KPL2660	1472	c_000000000008	None	GMP reductase [EC:1.7.1.7]
K12510	Cac_KPL2660	Cac_KPL2660	1684	c_000000000010	None	tight adherence protein B
K01424	Cac_KPL2660	Cac_KPL2660	1520	c_000000000008	None	L-asparaginase [EC:3.5.1.1]
K01424	Cac_KPL2660	Cac_KPL2660	403	c_000000000002	None	L-asparaginase [EC:3.5.1.1]
K01425	Cac_KPL2660	Cac_KPL2660	1598	c_000000000009	None	glutaminase [EC:3.5.1.2]
K01551	Cac_KPL2660	Cac_KPL2660	1465	c_000000000008	None	arsenite/tail-anchored protein-transporting ATPase [EC:7.3.2.7 7.3.-.-]
K09125	Cac_KPL2660	Cac_KPL2660	1729	c_000000000010	None	queuosine precursor transporter
K02919	Cac_KPL2660	Cac_KPL2660	1633	c_000000000009	None	large subunit ribosomal protein L36
K06980	Cac_KPL2660	Cac_KPL2660	1526	c_000000000008	None	tRNA-modifying protein YgfZ
K06200	Cac_KPL2660	Cac_KPL2660	1467	c_000000000008	None	carbon starvation protein
K03218	Cac_KPL2660	Cac_KPL2660	1485	c_000000000008	None	23S rRNA (guanosine2251-2'-O)-methyltransferase [EC:2.1.1.185]
K01354	Cac_KPL2660	Cac_KPL2660	1505	c_000000000008	None	oligopeptidase B [EC:3.4.21.83]
K01768	Cac_KPL2660	Cac_KPL2660	1673	c_000000000010	None	adenylate cyclase [EC:4.6.1.1]
K00259	Cac_KPL2660	Cac_KPL2660	1583	c_000000000009	None	alanine dehydrogenase [EC:1.4.1.1]
K06199	Cac_KPL2660	Cac_KPL2660	1640	c_000000000009	None	fluoride exporter
K06199	Cac_KPL2660	Cac_KPL2660	1641	c_000000000009	None	fluoride exporter
K04567	Cac_KPL2660	Cac_KPL2660	1469	c_000000000008	None	lysyl-tRNA synthetase, class II [EC:6.1.1.6]
K06986	Cac_KPL2660	Cac_KPL2660	1506	c_000000000008	None	uncharacterized protein
K03168	Cac_KPL2660	Cac_KPL2660	1676	c_000000000010	None	DNA topoisomerase I [EC:5.6.2.1]
K15520	Cac_KPL2660	Cac_KPL2660	1531	c_000000000008	None	mycothiol synthase [EC:2.3.1.189]
K21685	Cac_KPL2660	Cac_KPL2660	1544	c_000000000008	None	LuxR family transcriptional regulator, regulator of acetate metabolism
K07124	Cac_KPL2660	Cac_KPL2660	1590	c_000000000009	None	uncharacterized protein
K07736	Cac_KPL2660	Cac_KPL2660	1481	c_000000000008	None	CarD family transcriptional regulator, regulator of rRNA transcription
K03544	Cac_KPL2660	Cac_KPL2660	1562	c_000000000009	None	ATP-dependent Clp protease ATP-binding subunit ClpX
K03975	Cac_KPL2660	Cac_KPL2660	1677	c_000000000010	None	membrane-associated protein
K03545	Cac_KPL2660	Cac_KPL2660	1570	c_000000000009	None	trigger factor
K02520	Cac_KPL2660	Cac_KPL2660	1950	c_000000000014	None	translation initiation factor IF-3
K02050	Cac_KPL2660	Cac_KPL2660	1824	c_000000000012	None	NitT/TauT family transport system permease protein
K02440	Cac_KPL2660	Cac_KPL2660	1789	c_000000000011	None	glycerol uptake facilitator protein
K11414	Cac_KPL2660	Cac_KPL2660	1999	c_000000000015	None	NAD+-dependent protein deacetylase sirtuin 4 [EC:2.3.1.286]
K06196	Cac_KPL2660	Cac_KPL2660	1840	c_000000000012	None	cytochrome c-type biogenesis protein
K06196	Cac_KPL2660	Cac_KPL2660	186	c_000000000001	None	cytochrome c-type biogenesis protein
K07101	Cac_KPL2660	Cac_KPL2660	1996	c_000000000015	None	uncharacterized protein
K21885	Cac_KPL2660	Cac_KPL2660	1976	c_000000000015	None	ArsR family transcriptional regulator, cadmium/lead-responsive transcriptional repressor
K11991	Cac_KPL2660	Cac_KPL2660	1741	c_000000000010	None	tRNA(adenine34) deaminase [EC:3.5.4.33]
K08224	Cac_KPL2660	Cac_KPL2660	1807	c_000000000011	None	MFS transporter, YNFM family, putative membrane transport protein
K22552	Cac_KPL2660	Cac_KPL2660	2012	c_000000000015	None	multicopper oxidase [EC:1.16.3.1]
K03402	Cac_KPL2660	Cac_KPL2660	1962	c_000000000014	None	transcriptional regulator of arginine metabolism
K07304	Cac_KPL2660	Cac_KPL2660	1805	c_000000000011	None	peptide-methionine (S)-S-oxide reductase [EC:1.8.4.11]
K02335	Cac_KPL2660	Cac_KPL2660	1933	c_000000000014	None	DNA polymerase I [EC:2.7.7.7]
K02916	Cac_KPL2660	Cac_KPL2660	1951	c_000000000014	None	large subunit ribosomal protein L35
K03439	Cac_KPL2660	Cac_KPL2660	1759	c_000000000011	None	tRNA (guanine-N7-)-methyltransferase [EC:2.1.1.33]
K24131	Cac_KPL2660	Cac_KPL2660	1912	c_000000000013	None	protease PrsW [EC:3.4.-.-]
K03217	Cac_KPL2660	Cac_KPL2660	1817	c_000000000011	None	YidC/Oxa1 family membrane protein insertase
K03217	Cac_KPL2660	Cac_KPL2660	1364	c_000000000007	None	YidC/Oxa1 family membrane protein insertase
K13950	Cac_KPL2660	Cac_KPL2660	1781	c_000000000011	None	para-aminobenzoate synthetase [EC:2.6.1.85]
K00864	Cac_KPL2660	Cac_KPL2660	1788	c_000000000011	None	glycerol kinase [EC:2.7.1.30]
K01788	Cac_KPL2660	Cac_KPL2660	1749	c_000000000011	None	N-acylglucosamine-6-phosphate 2-epimerase [EC:5.1.3.9]
K14136	Cac_KPL2660	Cac_KPL2660	1777	c_000000000011	None	decaprenyl-phosphate phosphoribosyltransferase [EC:2.4.2.45]
K20468	Cac_KPL2660	Cac_KPL2660	1762	c_000000000011	None	putative heme transporter
K01854	Cac_KPL2660	Cac_KPL2660	1785	c_000000000011	None	UDP-galactopyranose mutase [EC:5.4.99.9]
K03919	Cac_KPL2660	Cac_KPL2660	1984	c_000000000015	None	DNA oxidative demethylase [EC:1.14.11.33]
K03702	Cac_KPL2660	Cac_KPL2660	1942	c_000000000014	None	excinuclease ABC subunit B
K06860	Cac_KPL2660	Cac_KPL2660	1760	c_000000000011	None	putative heme uptake system protein
K00020	Cac_KPL2660	Cac_KPL2660	1844	c_000000000012	None	3-hydroxyisobutyrate dehydrogenase [EC:1.1.1.31]
K02757	Cac_KPL2660	Cac_KPL2660	1939	c_000000000014	None	beta-glucoside PTS system EIICBA component [EC:2.7.1.-]
K07213	Cac_KPL2660	Cac_KPL2660	2016	c_000000000015	None	copper chaperone
K07213	Cac_KPL2660	Cac_KPL2660	1434	c_000000000007	None	copper chaperone
K16653	Cac_KPL2660	Cac_KPL2660	1904	c_000000000013	None	decaprenylphospho-beta-D-ribofuranose 2-oxidase [EC:1.1.98.3]
K02168	Cac_KPL2660	Cac_KPL2660	1980	c_000000000015	None	choline/glycine/proline betaine transport protein
K07776	Cac_KPL2660	Cac_KPL2660	1863	c_000000000012	None	two-component system, OmpR family, response regulator RegX3
K07399	Cac_KPL2660	Cac_KPL2660	1839	c_000000000012	None	cytochrome c biogenesis protein
K24967	Cac_KPL2660	Cac_KPL2660	1793	c_000000000011	None	GntR family transcriptional regulator, N-acetylglucosamine utilization regulator
K11738	Cac_KPL2660	Cac_KPL2660	1965	c_000000000014	None	L-asparagine permease
K12437	Cac_KPL2660	Cac_KPL2660	1770	c_000000000011	None	polyketide synthase 13
K03710	Cac_KPL2660	Cac_KPL2660	1793	c_000000000011	None	GntR family transcriptional regulator
K01890	Cac_KPL2660	Cac_KPL2660	1956	c_000000000014	None	phenylalanyl-tRNA synthetase beta chain [EC:6.1.1.20]
K16650	Cac_KPL2660	Cac_KPL2660	1779	c_000000000011	None	galactofuranosylgalactofuranosylrhamnosyl-N-acetylglucosaminyl-diphospho-decaprenol beta-1,5/1,6-galactofuranosyltransferase [EC:2.4.1.288]
K22522	Cac_KPL2660	Cac_KPL2660	1990	c_000000000015	None	cytokinin riboside 5'-monophosphate phosphoribohydrolase [EC:3.2.2.-]
K13686	Cac_KPL2660	Cac_KPL2660	1906	c_000000000013	None	galactan 5-O-arabinofuranosyltransferase [EC:2.4.2.46]
K01533	Cac_KPL2660	Cac_KPL2660	2017	c_000000000015	None	P-type Cu2+ transporter [EC:7.2.2.9]
K01533	Cac_KPL2660	Cac_KPL2660	1349	c_000000000007	None	P-type Cu2+ transporter [EC:7.2.2.9]
K01241	Cac_KPL2660	Cac_KPL2660	1997	c_000000000015	None	AMP nucleosidase [EC:3.2.2.4]
K16649	Cac_KPL2660	Cac_KPL2660	1899	c_000000000013	None	rhamnopyranosyl-N-acetylglucosaminyl-diphospho-decaprenol beta-1,3/1,4-galactofuranosyltransferase [EC:2.4.1.287]
K00567	Cac_KPL2660	Cac_KPL2660	1868	c_000000000012	None	methylated-DNA-[protein]-cysteine S-methyltransferase [EC:2.1.1.63]
K01889	Cac_KPL2660	Cac_KPL2660	1955	c_000000000014	None	phenylalanyl-tRNA synthetase alpha chain [EC:6.1.1.20]
K00016	Cac_KPL2660	Cac_KPL2660	1803	c_000000000011	None	L-lactate dehydrogenase [EC:1.1.1.27]
K13687	Cac_KPL2660	Cac_KPL2660	1776	c_000000000011	None	arabinofuranosyltransferase [EC:2.4.2.-]
K01875	Cac_KPL2660	Cac_KPL2660	1792	c_000000000011	None	seryl-tRNA synthetase [EC:6.1.1.11]
K03326	Cac_KPL2660	Cac_KPL2660	1828	c_000000000012	None	C4-dicarboxylate transporter, DcuC family
K03326	Cac_KPL2660	Cac_KPL2660	1829	c_000000000012	None	C4-dicarboxylate transporter, DcuC family
K02945	Cac_KPL2660	Cac_KPL2660	1938	c_000000000014	None	small subunit ribosomal protein S1
K12954	Cac_KPL2660	Cac_KPL2660	1975	c_000000000015	None	cation-transporting P-type ATPase G [EC:7.2.2.-]
K02564	Cac_KPL2660	Cac_KPL2660	1753	c_000000000011	None	glucosamine-6-phosphate deaminase [EC:3.5.99.6]
K02564	Cac_KPL2660	Cac_KPL2660	1334	c_000000000007	None	glucosamine-6-phosphate deaminase [EC:3.5.99.6]
K20470	Cac_KPL2660	Cac_KPL2660	1761	c_000000000011	None	trehalose monomycolate/heme transporter
K12428	Cac_KPL2660	Cac_KPL2660	1771	c_000000000011	None	fatty acid CoA ligase FadD32
K09791	Cac_KPL2660	Cac_KPL2660	1973	c_000000000014	None	uncharacterized protein
K02217	Cac_KPL2660	Cac_KPL2660	1994	c_000000000015	None	ferritin [EC:1.16.3.2]
K07386	Cac_KPL2660	Cac_KPL2660	1910	c_000000000013	None	putative endopeptidase [EC:3.4.24.-]
K25133	Cac_KPL2660	Cac_KPL2660	1736	c_000000000010	None	heme transport system permease protein
K03321	Cac_KPL2660	Cac_KPL2660	1995	c_000000000015	None	sulfate permease, SulP family
K01126	Cac_KPL2660	Cac_KPL2660	1802	c_000000000011	None	glycerophosphoryl diester phosphodiesterase [EC:3.1.4.46]
K01866	Cac_KPL2660	Cac_KPL2660	1974	c_000000000014	None	tyrosyl-tRNA synthetase [EC:6.1.1.1]
K07768	Cac_KPL2660	Cac_KPL2660	1864	c_000000000012	None	two-component system, OmpR family, sensor histidine kinase SenX3 [EC:2.7.13.3]
K01443	Cac_KPL2660	Cac_KPL2660	1752	c_000000000011	None	N-acetylglucosamine-6-phosphate deacetylase [EC:3.5.1.25]
K01443	Cac_KPL2660	Cac_KPL2660	1335	c_000000000007	None	N-acetylglucosamine-6-phosphate deacetylase [EC:3.5.1.25]
K25132	Cac_KPL2660	Cac_KPL2660	1737	c_000000000010	None	heme transport system substrate-binding protein
K07733	Cac_KPL2660	Cac_KPL2660	1858	c_000000000012	None	prophage regulatory protein
K02887	Cac_KPL2660	Cac_KPL2660	1952	c_000000000014	None	large subunit ribosomal protein L20
K00075	Cac_KPL2660	Cac_KPL2660	1873	c_000000000012	None	UDP-N-acetylmuramate dehydrogenase [EC:1.3.1.98]
K07120	Cac_KPL2660	Cac_KPL2660	1988	c_000000000015	None	uncharacterized protein
K06996	Cac_KPL2660	Cac_KPL2660	1926	c_000000000013	None	uncharacterized protein
K11387	Cac_KPL2660	Cac_KPL2660	1907	c_000000000013	None	arabinosyltransferase C [EC:2.4.2.-]
K06177	Cac_KPL2660	Cac_KPL2660	820	c_000000000004	None	tRNA pseudouridine32 synthase / 23S rRNA pseudouridine746 synthase [EC:5.4.99.28 5.4.99.29]
K06177	Cac_KPL2660	Cac_KPL2660	1821	c_000000000011	None	tRNA pseudouridine32 synthase / 23S rRNA pseudouridine746 synthase [EC:5.4.99.28 5.4.99.29]
K03437	Cac_KPL2660	Cac_KPL2660	1954	c_000000000014	None	RNA methyltransferase, TrmH family
K03437	Cac_KPL2660	Cac_KPL2660	1007	c_000000000004	None	RNA methyltransferase, TrmH family
K01750	Cac_KPL2660	Cac_KPL2660	1966	c_000000000014	None	ornithine cyclodeaminase [EC:4.3.1.12]
K07133	Cac_KPL2660	Cac_KPL2660	2000	c_000000000015	None	uncharacterized protein
K14761	Cac_KPL2660	Cac_KPL2660	1927	c_000000000013	None	ribosome-associated protein
K26249	Cac_KPL2660	Cac_KPL2660	1811	c_000000000011	None	nucleoid-associated protein Lsr2
K09690	Cac_KPL2660	Cac_KPL2660	1896	c_000000000013	None	lipopolysaccharide transport system permease protein
K00111	Cac_KPL2660	Cac_KPL2660	1790	c_000000000011	None	glycerol-3-phosphate dehydrogenase [EC:1.1.5.3]
K03579	Cac_KPL2660	Cac_KPL2660	1986	c_000000000015	None	ATP-dependent helicase HrpB [EC:3.6.4.13]
K04564	Cac_KPL2660	Cac_KPL2660	1806	c_000000000011	None	superoxide dismutase, Fe-Mn family [EC:1.15.1.1]
K15521	Cac_KPL2660	Cac_KPL2660	1866	c_000000000012	None	D-inositol-3-phosphate glycosyltransferase [EC:2.4.1.250]
K01029	Cac_KPL2660	Cac_KPL2660	1257	c_000000000006	None	3-oxoacid CoA-transferase subunit B [EC:2.8.3.5]
K02939	Cac_KPL2660	Cac_KPL2660	1429	c_000000000007	None	large subunit ribosomal protein L9
K05878	Cac_KPL2660	Cac_KPL2660	1340	c_000000000007	None	phosphoenolpyruvate---glycerone phosphotransferase subunit DhaK [EC:2.7.1.121]
K02469	Cac_KPL2660	Cac_KPL2660	1352	c_000000000007	None	DNA gyrase subunit A [EC:5.6.2.2]
K03629	Cac_KPL2660	Cac_KPL2660	1359	c_000000000007	None	DNA replication and repair protein RecF
K03761	Cac_KPL2660	Cac_KPL2660	1258	c_000000000006	None	MFS transporter, MHS family, alpha-ketoglutarate permease
K08153	Cac_KPL2660	Cac_KPL2660	1186	c_000000000005	None	MFS transporter, DHA1 family, multidrug resistance protein
K08369	Cac_KPL2660	Cac_KPL2660	1432	c_000000000007	None	MFS transporter, putative metabolite:H+ symporter
K14998	Cac_KPL2660	Cac_KPL2660	1291	c_000000000006	None	surfeit locus 1 family protein
K01167	Cac_KPL2660	Cac_KPL2660	1250	c_000000000006	None	ribonuclease T1 [EC:4.6.1.24]
K03980	Cac_KPL2660	Cac_KPL2660	1376	c_000000000007	None	putative peptidoglycan lipid II flippase
K12132	Cac_KPL2660	Cac_KPL2660	360	c_000000000002	None	eukaryotic-like serine/threonine-protein kinase [EC:2.7.11.1]
K12132	Cac_KPL2660	Cac_KPL2660	1330	c_000000000007	None	eukaryotic-like serine/threonine-protein kinase [EC:2.7.11.1]
K12132	Cac_KPL2660	Cac_KPL2660	1331	c_000000000007	None	eukaryotic-like serine/threonine-protein kinase [EC:2.7.11.1]
K13953	Cac_KPL2660	Cac_KPL2660	1296	c_000000000006	None	alcohol dehydrogenase, propanol-preferring [EC:1.1.1.1]
K14347	Cac_KPL2660	Cac_KPL2660	1384	c_000000000007	None	solute carrier family 10 (sodium/bile acid cotransporter), member 7
K02914	Cac_KPL2660	Cac_KPL2660	1362	c_000000000007	None	large subunit ribosomal protein L34
K02033	Cac_KPL2660	Cac_KPL2660	1212	c_000000000006	None	peptide/nickel transport system permease protein
K03311	Cac_KPL2660	Cac_KPL2660	1215	c_000000000006	None	branched-chain amino acid:cation transporter, LIVCS family
K01880	Cac_KPL2660	Cac_KPL2660	1243	c_000000000006	None	glycyl-tRNA synthetase [EC:6.1.1.14]
K05364	Cac_KPL2660	Cac_KPL2660	1329	c_000000000007	None	penicillin-binding protein A
K18446	Cac_KPL2660	Cac_KPL2660	1299	c_000000000006	None	triphosphatase [EC:3.6.1.25]
K23997	Cac_KPL2660	Cac_KPL2660	1413	c_000000000007	None	ADP-dependent NAD(P)H-hydrate dehydratase / NAD(P)H-hydrate epimerase [EC:4.2.1.136 5.1.99.6]
K00974	Cac_KPL2660	Cac_KPL2660	1379	c_000000000007	None	tRNA nucleotidyltransferase (CCA-adding enzyme) [EC:2.7.7.72 3.1.3.- 3.1.4.-]
K01129	Cac_KPL2660	Cac_KPL2660	1248	c_000000000006	None	dGTPase [EC:3.1.5.1]
K01869	Cac_KPL2660	Cac_KPL2660	1400	c_000000000007	None	leucyl-tRNA synthetase [EC:6.1.1.4]
K03501	Cac_KPL2660	Cac_KPL2660	1365	c_000000000007	None	16S rRNA (guanine527-N7)-methyltransferase [EC:2.1.1.170]
K02804	Cac_KPL2660	Cac_KPL2660	1333	c_000000000007	None	N-acetylglucosamine PTS system EIICBA or EIICB component [EC:2.7.1.193]
K02031	Cac_KPL2660	Cac_KPL2660	1210	c_000000000006	None	peptide/nickel transport system ATP-binding protein
K02031	Cac_KPL2660	Cac_KPL2660	318	c_000000000001	None	peptide/nickel transport system ATP-binding protein
K25307	Cac_KPL2660	Cac_KPL2660	1292	c_000000000006	None	low molecular weight protein-tyrosine phosphatase [EC:3.1.3.48]
K02035	Cac_KPL2660	Cac_KPL2660	1213	c_000000000006	None	peptide/nickel transport system substrate-binding protein
K01448	Cac_KPL2660	Cac_KPL2660	1369	c_000000000007	None	N-acetylmuramoyl-L-alanine amidase [EC:3.5.1.28]
K00970	Cac_KPL2660	Cac_KPL2660	1379	c_000000000007	None	poly(A) polymerase [EC:2.7.7.19]
K02034	Cac_KPL2660	Cac_KPL2660	1211	c_000000000006	None	peptide/nickel transport system permease protein
K02034	Cac_KPL2660	Cac_KPL2660	317	c_000000000001	None	peptide/nickel transport system permease protein
K07164	Cac_KPL2660	Cac_KPL2660	1294	c_000000000006	None	uncharacterized protein
K03699	Cac_KPL2660	Cac_KPL2660	1228	c_000000000006	None	magnesium and cobalt exporter, CNNM family
K03699	Cac_KPL2660	Cac_KPL2660	1229	c_000000000006	None	magnesium and cobalt exporter, CNNM family
K00384	Cac_KPL2660	Cac_KPL2660	1371	c_000000000007	None	thioredoxin reductase (NADPH) [EC:1.8.1.9]
K00806	Cac_KPL2660	Cac_KPL2660	1240	c_000000000006	None	undecaprenyl diphosphate synthase [EC:2.5.1.31]
K00782	Cac_KPL2660	Cac_KPL2660	1158	c_000000000005	None	L-lactate dehydrogenase complex protein LldG
K02624	Cac_KPL2660	Cac_KPL2660	1255	c_000000000006	None	IclR family transcriptional regulator, pca regulon regulatory protein
K03705	Cac_KPL2660	Cac_KPL2660	1231	c_000000000006	None	heat-inducible transcriptional repressor
K03711	Cac_KPL2660	Cac_KPL2660	1241	c_000000000006	None	Fur family transcriptional regulator, ferric uptake regulator
K22278	Cac_KPL2660	Cac_KPL2660	1346	c_000000000007	None	peptidoglycan-N-acetylglucosamine deacetylase [EC:3.5.1.104]
K03671	Cac_KPL2660	Cac_KPL2660	1370	c_000000000007	None	thioredoxin 1
K03671	Cac_KPL2660	Cac_KPL2660	1435	c_000000000007	None	thioredoxin 1
K03117	Cac_KPL2660	Cac_KPL2660	1194	c_000000000005	None	sec-independent protein translocase protein TatB
K02990	Cac_KPL2660	Cac_KPL2660	1427	c_000000000007	None	small subunit ribosomal protein S6
K03536	Cac_KPL2660	Cac_KPL2660	1363	c_000000000007	None	ribonuclease P protein component [EC:3.1.26.5]
K19745	Cac_KPL2660	Cac_KPL2660	1407	c_000000000007	None	acrylyl-CoA reductase (NADPH) [EC:1.3.1.-]
K09813	Cac_KPL2660	Cac_KPL2660	1411	c_000000000007	None	hemin transport system permease protein
K01915	Cac_KPL2660	Cac_KPL2660	1315	c_000000000006	None	glutamine synthetase [EC:6.3.1.2]
K01915	Cac_KPL2660	Cac_KPL2660	1301	c_000000000006	None	glutamine synthetase [EC:6.3.1.2]
K00982	Cac_KPL2660	Cac_KPL2660	1302	c_000000000006	None	[glutamine synthetase] adenylyltransferase / [glutamine synthetase]-adenylyl-L-tyrosine phosphorylase [EC:2.7.7.42 2.7.7.89]
K19784	Cac_KPL2660	Cac_KPL2660	1404	c_000000000007	None	chromate reductase, NAD(P)H dehydrogenase (quinone)
K19784	Cac_KPL2660	Cac_KPL2660	1983	c_000000000015	None	chromate reductase, NAD(P)H dehydrogenase (quinone)
K07222	Cac_KPL2660	Cac_KPL2660	1408	c_000000000007	None	putative flavoprotein involved in K+ transport
K07222	Cac_KPL2660	Cac_KPL2660	2097	c_000000000018	None	putative flavoprotein involved in K+ transport
K03497	Cac_KPL2660	Cac_KPL2660	1367	c_000000000007	None	ParB family transcriptional regulator, chromosome partitioning protein
K05592	Cac_KPL2660	Cac_KPL2660	1175	c_000000000005	None	ATP-dependent RNA helicase DeaD [EC:3.6.4.13]
K20074	Cac_KPL2660	Cac_KPL2660	1327	c_000000000007	None	PPM family protein phosphatase [EC:3.1.3.16]
K03652	Cac_KPL2660	Cac_KPL2660	1347	c_000000000007	None	DNA-3-methyladenine glycosylase [EC:3.2.2.21]
K22298	Cac_KPL2660	Cac_KPL2660	1242	c_000000000006	None	ArsR family transcriptional regulator, zinc-responsive transcriptional repressor
K03929	Cac_KPL2660	Cac_KPL2660	1189	c_000000000005	None	para-nitrobenzyl esterase [EC:3.1.1.-]
K01858	Cac_KPL2660	Cac_KPL2660	1422	c_000000000007	None	myo-inositol-1-phosphate synthase [EC:5.5.1.4]
K26606	Cac_KPL2660	Cac_KPL2660	1382	c_000000000007	None	branched chain amino acid efflux pump
K11928	Cac_KPL2660	Cac_KPL2660	1171	c_000000000005	None	sodium/proline symporter
K04063	Cac_KPL2660	Cac_KPL2660	1276	c_000000000006	None	lipoyl-dependent peroxiredoxin [EC:1.11.1.28]
K07146	Cac_KPL2660	Cac_KPL2660	1416	c_000000000007	None	UPF0176 protein
K26605	Cac_KPL2660	Cac_KPL2660	1381	c_000000000007	None	branched chain amino acid efflux pump
K06217	Cac_KPL2660	Cac_KPL2660	1233	c_000000000006	None	phosphate starvation-inducible protein PhoH and related proteins
K02313	Cac_KPL2660	Cac_KPL2660	1361	c_000000000007	None	chromosomal replication initiator protein
K00868	Cac_KPL2660	Cac_KPL2660	1235	c_000000000006	None	pyridoxine kinase [EC:2.7.1.35]
K03595	Cac_KPL2660	Cac_KPL2660	1238	c_000000000006	None	GTPase
K07042	Cac_KPL2660	Cac_KPL2660	1234	c_000000000006	None	probable rRNA maturation factor
K02338	Cac_KPL2660	Cac_KPL2660	1360	c_000000000007	None	DNA polymerase III subunit beta [EC:2.7.7.7]
K03584	Cac_KPL2660	Cac_KPL2660	1239	c_000000000006	None	DNA repair protein RecO (recombination protein O)
K03547	Cac_KPL2660	Cac_KPL2660	1168	c_000000000005	None	DNA repair protein SbcD/Mre11
K07735	Cac_KPL2660	Cac_KPL2660	1380	c_000000000007	None	putative transcriptional regulator
K02314	Cac_KPL2660	Cac_KPL2660	1430	c_000000000007	None	replicative DNA helicase [EC:5.6.2.3]
K17686	Cac_KPL2660	Cac_KPL2660	1433	c_000000000007	None	P-type Cu+ transporter [EC:7.2.2.8]
K03593	Cac_KPL2660	Cac_KPL2660	1193	c_000000000005	None	ATP-binding protein involved in chromosome partitioning
K02470	Cac_KPL2660	Cac_KPL2660	1357	c_000000000007	None	DNA gyrase subunit B [EC:5.6.2.2]
K02316	Cac_KPL2660	Cac_KPL2660	1251	c_000000000006	None	DNA primase [EC:2.7.7.101]
K06168	Cac_KPL2660	Cac_KPL2660	542	c_000000000002	None	tRNA-2-methylthio-N6-dimethylallyladenosine synthase [EC:2.8.4.3]
K04756	Cac_KPL2660	Cac_KPL2660	566	c_000000000002	None	lipoyl-dependent peroxiredoxin subunit D [EC:1.11.1.28]
K26252	Cac_KPL2660	Cac_KPL2660	571	c_000000000002	None	DtxR family transcriptional regulator, iron-dependent repressor
K02904	Cac_KPL2660	Cac_KPL2660	299	c_000000000001	None	large subunit ribosomal protein L29
K01000	Cac_KPL2660	Cac_KPL2660	373	c_000000000002	None	phospho-N-acetylmuramoyl-pentapeptide-transferase [EC:2.7.8.13]
K16783	Cac_KPL2660	Cac_KPL2660	536	c_000000000002	None	biotin transport system permease protein
K02906	Cac_KPL2660	Cac_KPL2660	307	c_000000000001	None	large subunit ribosomal protein L3
K11749	Cac_KPL2660	Cac_KPL2660	490	c_000000000002	None	regulator of sigma E protease [EC:3.4.24.-]
K03588	Cac_KPL2660	Cac_KPL2660	1328	c_000000000007	None	cell division protein FtsW
K03588	Cac_KPL2660	Cac_KPL2660	375	c_000000000002	None	cell division protein FtsW
K06180	Cac_KPL2660	Cac_KPL2660	407	c_000000000002	None	23S rRNA pseudouridine1911/1915/1917 synthase [EC:5.4.99.23]
K07738	Cac_KPL2660	Cac_KPL2660	561	c_000000000002	None	transcriptional repressor NrdR
K03589	Cac_KPL2660	Cac_KPL2660	378	c_000000000002	None	cell division protein FtsQ
K03837	Cac_KPL2660	Cac_KPL2660	1913	c_000000000013	None	serine transporter
K03837	Cac_KPL2660	Cac_KPL2660	2147	c_000000000020	None	serine transporter
K03837	Cac_KPL2660	Cac_KPL2660	1919	c_000000000013	None	serine transporter
K03837	Cac_KPL2660	Cac_KPL2660	575	c_000000000002	None	serine transporter
K24126	Cac_KPL2660	Cac_KPL2660	565	c_000000000002	None	lipoyl-dependent peroxiredoxin subunit C [EC:1.11.1.28]
K03177	Cac_KPL2660	Cac_KPL2660	517	c_000000000002	None	tRNA pseudouridine55 synthase [EC:5.4.99.25]
K01953	Cac_KPL2660	Cac_KPL2660	344	c_000000000002	None	asparagine synthase (glutamine-hydrolysing) [EC:6.3.5.4]
K02519	Cac_KPL2660	Cac_KPL2660	511	c_000000000002	None	translation initiation factor IF-2
K00865	Cac_KPL2660	Cac_KPL2660	441	c_000000000002	None	glycerate 2-kinase [EC:2.7.1.165]
K16785	Cac_KPL2660	Cac_KPL2660	536	c_000000000002	None	energy-coupling factor transport system permease protein
K16785	Cac_KPL2660	Cac_KPL2660	981	c_000000000004	None	energy-coupling factor transport system permease protein
K16785	Cac_KPL2660	Cac_KPL2660	2129	c_000000000019	None	energy-coupling factor transport system permease protein
K16785	Cac_KPL2660	Cac_KPL2660	325	c_000000000001	None	energy-coupling factor transport system permease protein
K02860	Cac_KPL2660	Cac_KPL2660	465	c_000000000002	None	16S rRNA processing protein RimM
K03565	Cac_KPL2660	Cac_KPL2660	541	c_000000000002	None	regulatory protein
K02337	Cac_KPL2660	Cac_KPL2660	411	c_000000000002	None	DNA polymerase III subunit alpha [EC:2.7.7.7]
K00045	Cac_KPL2660	Cac_KPL2660	395	c_000000000002	None	mannitol 2-dehydrogenase [EC:1.1.1.67]
K03438	Cac_KPL2660	Cac_KPL2660	368	c_000000000002	None	16S rRNA (cytosine1402-N4)-methyltransferase [EC:2.1.1.199]
K16784	Cac_KPL2660	Cac_KPL2660	537	c_000000000002	None	biotin transport system ATP-binding protein [EC:7.6.2.-]
K17883	Cac_KPL2660	Cac_KPL2660	494	c_000000000002	None	mycothione reductase [EC:1.8.1.15]
K07460	Cac_KPL2660	Cac_KPL2660	476	c_000000000002	None	putative endonuclease
K06959	Cac_KPL2660	Cac_KPL2660	469	c_000000000002	None	protein Tex
K09748	Cac_KPL2660	Cac_KPL2660	508	c_000000000002	None	ribosome maturation factor RimP
K01881	Cac_KPL2660	Cac_KPL2660	504	c_000000000002	None	prolyl-tRNA synthetase [EC:6.1.1.15]
K00962	Cac_KPL2660	Cac_KPL2660	521	c_000000000002	None	polyribonucleotide nucleotidyltransferase [EC:2.7.7.8]
K13671	Cac_KPL2660	Cac_KPL2660	357	c_000000000002	None	alpha-1,2-mannosyltransferase [EC:2.4.1.-]
K02032	Cac_KPL2660	Cac_KPL2660	318	c_000000000001	None	peptide/nickel transport system ATP-binding protein
K02967	Cac_KPL2660	Cac_KPL2660	481	c_000000000002	None	small subunit ribosomal protein S2
K03106	Cac_KPL2660	Cac_KPL2660	460	c_000000000002	None	signal recognition particle subunit SRP54 [EC:3.6.5.4]
K03110	Cac_KPL2660	Cac_KPL2660	451	c_000000000002	None	fused signal recognition particle receptor
K02959	Cac_KPL2660	Cac_KPL2660	462	c_000000000002	None	small subunit ribosomal protein S16
K02965	Cac_KPL2660	Cac_KPL2660	303	c_000000000001	None	small subunit ribosomal protein S19
K03925	Cac_KPL2660	Cac_KPL2660	367	c_000000000002	None	transcriptional regulator MraZ
K02346	Cac_KPL2660	Cac_KPL2660	402	c_000000000002	None	DNA polymerase IV [EC:2.7.7.7]
K03529	Cac_KPL2660	Cac_KPL2660	450	c_000000000002	None	chromosome segregation protein
K00791	Cac_KPL2660	Cac_KPL2660	547	c_000000000002	None	tRNA dimethylallyltransferase [EC:2.5.1.75]
K02838	Cac_KPL2660	Cac_KPL2660	484	c_000000000002	None	ribosome recycling factor
K14337	Cac_KPL2660	Cac_KPL2660	362	c_000000000002	None	alpha-1,6-mannosyltransferase [EC:2.4.1.-]
K01925	Cac_KPL2660	Cac_KPL2660	374	c_000000000002	None	UDP-N-acetylmuramoylalanine--D-glutamate ligase [EC:6.3.2.9]
K03101	Cac_KPL2660	Cac_KPL2660	406	c_000000000002	None	signal peptidase II [EC:3.4.23.36]
K08281	Cac_KPL2660	Cac_KPL2660	338	c_000000000002	None	nicotinamidase/pyrazinamidase [EC:3.5.1.19 3.5.1.-]
K13892	Cac_KPL2660	Cac_KPL2660	318	c_000000000001	None	glutathione transport system ATP-binding protein
K09772	Cac_KPL2660	Cac_KPL2660	382	c_000000000002	None	cell division inhibitor SepF
K00554	Cac_KPL2660	Cac_KPL2660	466	c_000000000002	None	tRNA (guanine37-N1)-methyltransferase [EC:2.1.1.228]
K02357	Cac_KPL2660	Cac_KPL2660	482	c_000000000002	None	elongation factor Ts
K07560	Cac_KPL2660	Cac_KPL2660	576	c_000000000002	None	D-aminoacyl-tRNA deacylase [EC:3.1.1.96]
K04096	Cac_KPL2660	Cac_KPL2660	478	c_000000000002	None	DNA processing protein
K03470	Cac_KPL2660	Cac_KPL2660	474	c_000000000002	None	ribonuclease HII [EC:3.1.26.4]
K02961	Cac_KPL2660	Cac_KPL2660	298	c_000000000001	None	small subunit ribosomal protein S17
K03100	Cac_KPL2660	Cac_KPL2660	472	c_000000000002	None	signal peptidase I [EC:3.4.21.89]
K03100	Cac_KPL2660	Cac_KPL2660	473	c_000000000002	None	signal peptidase I [EC:3.4.21.89]
K01924	Cac_KPL2660	Cac_KPL2660	377	c_000000000002	None	UDP-N-acetylmuramate--alanine ligase [EC:6.3.2.8]
K02355	Cac_KPL2660	Cac_KPL2660	321	c_000000000001	None	elongation factor G
K13890	Cac_KPL2660	Cac_KPL2660	316	c_000000000001	None	glutathione transport system permease protein
K02221	Cac_KPL2660	Cac_KPL2660	383	c_000000000002	None	YggT family protein
K03665	Cac_KPL2660	Cac_KPL2660	551	c_000000000002	None	GTPase
K13889	Cac_KPL2660	Cac_KPL2660	319	c_000000000001	None	glutathione transport system substrate-binding protein
K01255	Cac_KPL2660	Cac_KPL2660	339	c_000000000002	None	leucyl aminopeptidase [EC:3.4.11.1]
K02600	Cac_KPL2660	Cac_KPL2660	509	c_000000000002	None	transcription termination/antitermination protein NusA
K00995	Cac_KPL2660	Cac_KPL2660	532	c_000000000002	None	CDP-diacylglycerol---glycerol-3-phosphate 3-phosphatidyltransferase [EC:2.7.8.5]
K03046	Cac_KPL2660	Cac_KPL2660	329	c_000000000001	None	DNA-directed RNA polymerase subunit beta' [EC:2.7.7.6]
K02358	Cac_KPL2660	Cac_KPL2660	320	c_000000000001	None	elongation factor Tu
K06881	Cac_KPL2660	Cac_KPL2660	513	c_000000000002	None	bifunctional oligoribonuclease and PAP phosphatase NrnA [EC:3.1.3.7 3.1.13.3]
K03523	Cac_KPL2660	Cac_KPL2660	538	c_000000000002	None	biotin transport system substrate-specific component
K10563	Cac_KPL2660	Cac_KPL2660	447	c_000000000002	None	formamidopyrimidine-DNA glycosylase [EC:3.2.2.23 4.2.99.18]
K02946	Cac_KPL2660	Cac_KPL2660	308	c_000000000001	None	small subunit ribosomal protein S10
K07816	Cac_KPL2660	Cac_KPL2660	418	c_000000000002	None	GTP pyrophosphokinase [EC:2.7.6.5]
K02563	Cac_KPL2660	Cac_KPL2660	376	c_000000000002	None	UDP-N-acetylglucosamine--N-acetylmuramyl-(pentapeptide) pyrophosphoryl-undecaprenol N-acetylglucosamine transferase [EC:2.4.1.227]
K01929	Cac_KPL2660	Cac_KPL2660	372	c_000000000002	None	UDP-N-acetylmuramoyl-tripeptide--D-alanyl-D-alanine ligase [EC:6.3.2.10]
K02950	Cac_KPL2660	Cac_KPL2660	323	c_000000000001	None	small subunit ribosomal protein S12
K16925	Cac_KPL2660	Cac_KPL2660	327	c_000000000001	None	energy-coupling factor transport system permease protein
K03327	Cac_KPL2660	Cac_KPL2660	514	c_000000000002	None	multidrug resistance protein, MATE family
K03087	Cac_KPL2660	Cac_KPL2660	572	c_000000000002	None	RNA polymerase nonessential primary-like sigma factor
K09780	Cac_KPL2660	Cac_KPL2660	531	c_000000000002	None	uncharacterized protein
K02992	Cac_KPL2660	Cac_KPL2660	322	c_000000000001	None	small subunit ribosomal protein S7
K05794	Cac_KPL2660	Cac_KPL2660	530	c_000000000002	None	tellurite resistance protein TerC
K01928	Cac_KPL2660	Cac_KPL2660	371	c_000000000002	None	UDP-N-acetylmuramoyl-L-alanyl-D-glutamate--2,6-diaminopimelate ligase [EC:6.3.2.13]
K07391	Cac_KPL2660	Cac_KPL2660	477	c_000000000002	None	magnesium chelatase family protein
K03685	Cac_KPL2660	Cac_KPL2660	446	c_000000000002	None	ribonuclease III [EC:3.1.26.3]
K02982	Cac_KPL2660	Cac_KPL2660	301	c_000000000001	None	small subunit ribosomal protein S3
K07742	Cac_KPL2660	Cac_KPL2660	510	c_000000000002	None	uncharacterized protein
K01870	Cac_KPL2660	Cac_KPL2660	387	c_000000000002	None	isoleucyl-tRNA synthetase [EC:6.1.1.5]
K02362	Cac_KPL2660	Cac_KPL2660	516	c_000000000002	None	enterobactin synthetase component D [EC:6.3.2.14 2.7.8.-]
K04074	Cac_KPL2660	Cac_KPL2660	384	c_000000000002	None	cell division initiation protein
K03733	Cac_KPL2660	Cac_KPL2660	479	c_000000000002	None	integrase/recombinase XerC
K03531	Cac_KPL2660	Cac_KPL2660	379	c_000000000002	None	cell division protein FtsZ
K02834	Cac_KPL2660	Cac_KPL2660	512	c_000000000002	None	ribosome-binding factor A
K12574	Cac_KPL2660	Cac_KPL2660	527	c_000000000002	None	ribonuclease J [EC:3.1.-.-]
K02956	Cac_KPL2660	Cac_KPL2660	520	c_000000000002	None	small subunit ribosomal protein S15
K13668	Cac_KPL2660	Cac_KPL2660	353	c_000000000002	None	phosphatidyl-myo-inositol dimannoside synthase [EC:2.4.1.346]
K00990	Cac_KPL2660	Cac_KPL2660	459	c_000000000002	None	[protein-PII] uridylyltransferase [EC:2.7.7.59]
K03043	Cac_KPL2660	Cac_KPL2660	330	c_000000000001	None	DNA-directed RNA polymerase subunit beta [EC:2.7.7.6]
K13292	Cac_KPL2660	Cac_KPL2660	437	c_000000000002	None	phosphatidylglycerol---prolipoprotein diacylglyceryl transferase [EC:2.5.1.145]
K02770	Cac_KPL2660	Cac_KPL2660	555	c_000000000002	None	fructose PTS system EIIBC or EIIC component [EC:2.7.1.202]
K05786	Cac_KPL2660	Cac_KPL2660	410	c_000000000002	None	chloramphenicol-sensitive protein RarD
K08992	Cac_KPL2660	Cac_KPL2660	486	c_000000000002	None	lipopolysaccharide assembly protein A
K06997	Cac_KPL2660	Cac_KPL2660	381	c_000000000002	None	PLP dependent protein
K00882	Cac_KPL2660	Cac_KPL2660	556	c_000000000002	None	1-phosphofructokinase [EC:2.7.1.56]
K02878	Cac_KPL2660	Cac_KPL2660	300	c_000000000001	None	large subunit ribosomal protein L16
K01356	Cac_KPL2660	Cac_KPL2660	559	c_000000000002	None	repressor LexA [EC:3.4.21.88]
K04762	Cac_KPL2660	Cac_KPL2660	417	c_000000000002	None	ribosome-associated heat shock protein Hsp15
K00262	Cac_KPL2660	Cac_KPL2660	442	c_000000000002	None	glutamate dehydrogenase (NADP+) [EC:1.4.1.4]
K07040	Cac_KPL2660	Cac_KPL2660	445	c_000000000002	None	DUF177 domain-containing protein
K02886	Cac_KPL2660	Cac_KPL2660	304	c_000000000001	None	large subunit ribosomal protein L2
K02892	Cac_KPL2660	Cac_KPL2660	305	c_000000000001	None	large subunit ribosomal protein L23
K06941	Cac_KPL2660	Cac_KPL2660	487	c_000000000002	None	23S rRNA (adenine2503-C2)-methyltransferase [EC:2.1.1.192]
K03436	Cac_KPL2660	Cac_KPL2660	398	c_000000000002	None	DeoR family transcriptional regulator, fructose operon transcriptional repressor
K03436	Cac_KPL2660	Cac_KPL2660	558	c_000000000002	None	DeoR family transcriptional regulator, fructose operon transcriptional repressor
K02884	Cac_KPL2660	Cac_KPL2660	471	c_000000000002	None	large subunit ribosomal protein L19
K02890	Cac_KPL2660	Cac_KPL2660	302	c_000000000001	None	large subunit ribosomal protein L22
K04761	Cac_KPL2660	Cac_KPL2660	564	c_000000000002	None	LysR family transcriptional regulator, hydrogen peroxide-inducible genes activator
K02926	Cac_KPL2660	Cac_KPL2660	306	c_000000000001	None	large subunit ribosomal protein L4
K00847	Cac_KPL2660	Cac_KPL2660	291	c_000000000001	None	fructokinase [EC:2.7.1.4]
K03553	Cac_KPL2660	Cac_KPL2660	540	c_000000000002	None	recombination protein RecA
K08997	Cac_KPL2660	Cac_KPL2660	497	c_000000000002	None	protein adenylyltransferase [EC:2.7.7.108]
K03587	Cac_KPL2660	Cac_KPL2660	370	c_000000000002	None	cell division protein FtsI (penicillin-binding protein 3) [EC:3.4.16.4]
K03578	Cac_KPL2660	Cac_KPL2660	562	c_000000000002	None	ATP-dependent helicase HrpA [EC:3.6.4.13]
K09861	Cac_KPL2660	Cac_KPL2660	503	c_000000000002	None	uncharacterized protein
K03446	Cac_KPL2660	Cac_KPL2660	858	c_000000000004	None	MFS transporter, DHA2 family, multidrug resistance protein
K03446	Cac_KPL2660	Cac_KPL2660	21	c_000000000001	None	MFS transporter, DHA2 family, multidrug resistance protein
K10716	Cac_KPL2660	Cac_KPL2660	37	c_000000000001	None	voltage-gated potassium channel
K23124	Cac_KPL2660	Cac_KPL2660	97	c_000000000001	None	5-oxoprolinase (ATP-hydrolysing) subunit C [EC:3.5.2.9]
K03317	Cac_KPL2660	Cac_KPL2660	148	c_000000000001	None	concentrative nucleoside transporter, CNT family
K14731	Cac_KPL2660	Cac_KPL2660	161	c_000000000001	None	epsilon-lactone hydrolase [EC:3.1.1.83]
K14731	Cac_KPL2660	Cac_KPL2660	1783	c_000000000011	None	epsilon-lactone hydrolase [EC:3.1.1.83]
K02598	Cac_KPL2660	Cac_KPL2660	278	c_000000000001	None	nitrite transporter
K01193	Cac_KPL2660	Cac_KPL2660	290	c_000000000001	None	beta-fructofuranosidase [EC:3.2.1.26]
K23726	Cac_KPL2660	Cac_KPL2660	439	c_000000000002	None	Nalpha-acyl-L-glutamine aminoacylase [EC:3.5.1.133]
K01512	Cac_KPL2660	Cac_KPL2660	449	c_000000000002	None	acylphosphatase [EC:3.6.1.7]
K05569	Cac_KPL2660	Cac_KPL2660	2041	c_000000000016	None	multicomponent Na+:H+ antiporter subunit E
K05569	Cac_KPL2660	Cac_KPL2660	455	c_000000000002	None	multicomponent Na+:H+ antiporter subunit E
K03743	Cac_KPL2660	Cac_KPL2660	533	c_000000000002	None	nicotinamide-nucleotide amidase [EC:3.5.1.42]
K02784	Cac_KPL2660	Cac_KPL2660	554	c_000000000002	None	phosphocarrier protein HPr
K08483	Cac_KPL2660	Cac_KPL2660	557	c_000000000002	None	phosphoenolpyruvate-protein phosphotransferase (PTS system enzyme I) [EC:2.7.3.9]
K03215	Cac_KPL2660	Cac_KPL2660	590	c_000000000002	None	23S rRNA (uracil1939-C5)-methyltransferase [EC:2.1.1.190]
K17884	Cac_KPL2660	Cac_KPL2660	604	c_000000000003	None	archaetidylinositol phosphate synthase [EC:2.7.8.39]
K10805	Cac_KPL2660	Cac_KPL2660	609	c_000000000003	None	acyl-CoA thioesterase II [EC:3.1.2.-]
K03074	Cac_KPL2660	Cac_KPL2660	616	c_000000000003	None	preprotein translocase subunit SecF
K03768	Cac_KPL2660	Cac_KPL2660	623	c_000000000003	None	peptidyl-prolyl cis-trans isomerase B (cyclophilin B) [EC:5.2.1.8]
K01069	Cac_KPL2660	Cac_KPL2660	625	c_000000000003	None	hydroxyacylglutathione hydrolase [EC:3.1.2.6]
K01069	Cac_KPL2660	Cac_KPL2660	1667	c_000000000010	None	hydroxyacylglutathione hydrolase [EC:3.1.2.6]
K01069	Cac_KPL2660	Cac_KPL2660	1947	c_000000000014	None	hydroxyacylglutathione hydrolase [EC:3.1.2.6]
K09012	Cac_KPL2660	Cac_KPL2660	702	c_000000000003	None	DeoR family transcriptional regulator, suf operon transcriptional repressor
K01091	Cac_KPL2660	Cac_KPL2660	735	c_000000000003	None	phosphoglycolate phosphatase [EC:3.1.3.18]
K11927	Cac_KPL2660	Cac_KPL2660	773	c_000000000003	None	ATP-dependent RNA helicase RhlE [EC:3.6.4.13]
K06889	Cac_KPL2660	Cac_KPL2660	785	c_000000000003	None	uncharacterized protein
K06148	Cac_KPL2660	Cac_KPL2660	795	c_000000000003	None	ATP-binding cassette, subfamily C, bacterial
K06956	Cac_KPL2660	Cac_KPL2660	843	c_000000000004	None	uncharacterized protein
K11530	Cac_KPL2660	Cac_KPL2660	922	c_000000000004	None	(4S)-4-hydroxy-5-phosphonooxypentane-2,3-dione isomerase [EC:5.3.1.32]
K09017	Cac_KPL2660	Cac_KPL2660	958	c_000000000004	None	TetR/AcrR family transcriptional regulator
K01802	Cac_KPL2660	Cac_KPL2660	1002	c_000000000004	None	peptidylprolyl isomerase [EC:5.2.1.8]
K06921	Cac_KPL2660	Cac_KPL2660	1227	c_000000000006	None	uncharacterized protein
K03972	Cac_KPL2660	Cac_KPL2660	1443	c_000000000008	None	phage shock protein E
K10027	Cac_KPL2660	Cac_KPL2660	1470	c_000000000008	None	phytoene desaturase [EC:1.3.99.26 1.3.99.28 1.3.99.29 1.3.99.31]
K02077	Cac_KPL2660	Cac_KPL2660	1490	c_000000000008	None	zinc/manganese transport system substrate-binding protein
K02503	Cac_KPL2660	Cac_KPL2660	1501	c_000000000008	None	histidine triad (HIT) family protein
K05799	Cac_KPL2660	Cac_KPL2660	1629	c_000000000009	None	GntR family transcriptional regulator, transcriptional repressor for pyruvate dehydrogenase complex
K05799	Cac_KPL2660	Cac_KPL2660	1750	c_000000000011	None	GntR family transcriptional regulator, transcriptional repressor for pyruvate dehydrogenase complex
K02199	Cac_KPL2660	Cac_KPL2660	1841	c_000000000012	None	cytochrome c biogenesis protein CcmG, thiol:disulfide interchange protein DsbE
K02199	Cac_KPL2660	Cac_KPL2660	1692	c_000000000010	None	cytochrome c biogenesis protein CcmG, thiol:disulfide interchange protein DsbE
K16639	Cac_KPL2660	Cac_KPL2660	1695	c_000000000010	None	endoribonuclease LACTB2 [EC:3.1.27.-]
K21480	Cac_KPL2660	Cac_KPL2660	1733	c_000000000010	None	heme oxygenase (biliverdin-producing, ferredoxin) [EC:1.14.15.20]
K01604	Cac_KPL2660	Cac_KPL2660	1769	c_000000000011	None	methylmalonyl-CoA decarboxylase subunit alpha [EC:7.2.4.3]
K19302	Cac_KPL2660	Cac_KPL2660	1778	c_000000000011	None	undecaprenyl-diphosphatase [EC:3.6.1.27]
K16137	Cac_KPL2660	Cac_KPL2660	1818	c_000000000011	None	TetR/AcrR family transcriptional regulator, transcriptional repressor for nem operon
K02051	Cac_KPL2660	Cac_KPL2660	1825	c_000000000012	None	NitT/TauT family transport system substrate-binding protein
K18697	Cac_KPL2660	Cac_KPL2660	1856	c_000000000012	None	phosphatidylglycerophosphatase C [EC:3.1.3.27]
K09691	Cac_KPL2660	Cac_KPL2660	1897	c_000000000013	None	lipopolysaccharide transport system ATP-binding protein
K09684	Cac_KPL2660	Cac_KPL2660	1922	c_000000000013	None	PucR family transcriptional regulator, purine catabolism regulatory protein
K07443	Cac_KPL2660	Cac_KPL2660	1925	c_000000000013	None	methylated-DNA-protein-cysteine methyltransferase related protein
K05570	Cac_KPL2660	Cac_KPL2660	2040	c_000000000016	None	multicomponent Na+:H+ antiporter subunit F
K12972	Cac_KPL2660	Cac_KPL2660	2064	c_000000000017	None	glyoxylate/hydroxypyruvate reductase [EC:1.1.1.79 1.1.1.81]
K11206	Cac_KPL2660	Cac_KPL2660	2095	c_000000000018	None	deaminated glutathione amidase [EC:3.5.1.128]
K12242	Cac_KPL2660	Cac_KPL2660	2133	c_000000000019	None	pyochelin biosynthesis protein PchC
K05841	Cac_KPL2660	Cac_KPL2660	2134	c_000000000019	None	sterol 3beta-glucosyltransferase [EC:2.4.1.173]
K08217	Cac_KPL2660	Cac_KPL2660	2183	c_000000000021	None	MFS transporter, DHA3 family, macrolide efflux protein
K02234	Cac_KPL2660	Cac_KPL2660	2235	c_000000000023	None	cobalamin biosynthesis protein CobW
K25026	Cac_KPL2783	Cac_KPL2783	2035	c_000000000019	M00001,M00549,M00909	glucokinase [EC:2.7.1.2]
K25026	Cac_KPL2783	Cac_KPL2783	244	c_000000000001	M00001,M00549,M00909	glucokinase [EC:2.7.1.2]
K00886	Cac_KPL2783	Cac_KPL2783	17	c_000000000001	M00001,M00549	polyphosphate glucokinase [EC:2.7.1.63]
K01810	Cac_KPL2783	Cac_KPL2783	2127	c_000000000023	M00001,M00004,M00892,M00909	glucose-6-phosphate isomerase [EC:5.3.1.9]
K21071	Cac_KPL2783	Cac_KPL2783	1665	c_000000000012	M00001,M00345	ATP-dependent phosphofructokinase / diphosphate-dependent phosphofructokinase [EC:2.7.1.11 2.7.1.90]
K01624	Cac_KPL2783	Cac_KPL2783	600	c_000000000003	M00001,M00003,M00165,M00167,M00345,M00344,M00611,M00612	fructose-bisphosphate aldolase, class II [EC:4.1.2.13]
K01803	Cac_KPL2783	Cac_KPL2783	373	c_000000000002	M00001,M00002,M00003	triosephosphate isomerase (TIM) [EC:5.3.1.1]
K00134	Cac_KPL2783	Cac_KPL2783	1578	c_000000000011	M00001,M00002,M00003,M00308,M00552,M00165,M00166,M00611,M00612	glyceraldehyde 3-phosphate dehydrogenase (phosphorylating) [EC:1.2.1.12]
K00134	Cac_KPL2783	Cac_KPL2783	375	c_000000000002	M00001,M00002,M00003,M00308,M00552,M00165,M00166,M00611,M00612	glyceraldehyde 3-phosphate dehydrogenase (phosphorylating) [EC:1.2.1.12]
K00927	Cac_KPL2783	Cac_KPL2783	374	c_000000000002	M00001,M00002,M00003,M00308,M00552,M00165,M00166,M00611,M00612	phosphoglycerate kinase [EC:2.7.2.3]
K01834	Cac_KPL2783	Cac_KPL2783	1895	c_000000000016	M00001,M00002,M00003	2,3-bisphosphoglycerate-dependent phosphoglycerate mutase [EC:5.4.2.11]
K01689	Cac_KPL2783	Cac_KPL2783	1752	c_000000000014	M00001,M00002,M00003,M00346	enolase [EC:4.2.1.11]
K00873	Cac_KPL2783	Cac_KPL2783	161	c_000000000001	M00001,M00002	pyruvate kinase [EC:2.7.1.40]
K01596	Cac_KPL2783	Cac_KPL2783	2025	c_000000000019	M00003	phosphoenolpyruvate carboxykinase (GTP) [EC:4.1.1.32]
K02446	Cac_KPL2783	Cac_KPL2783	1775	c_000000000014	M00003,M00165,M00167,M00611,M00612	fructose-1,6-bisphosphatase II [EC:3.1.3.11]
K00163	Cac_KPL2783	Cac_KPL2783	980	c_000000000006	M00307	pyruvate dehydrogenase E1 component [EC:1.2.4.1]
K00627	Cac_KPL2783	Cac_KPL2783	947	c_000000000006	M00307	pyruvate dehydrogenase E2 component (dihydrolipoyllysine-residue acetyltransferase) [EC:2.3.1.12]
K00382	Cac_KPL2783	Cac_KPL2783	2183	c_000000000025	M00307,M00009,M00011,M00532,M00621,M00036,M00032	dihydrolipoyl dehydrogenase [EC:1.8.1.4]
K01647	Cac_KPL2783	Cac_KPL2783	2108	c_000000000022	M00009,M00010,M00012,M00740	citrate synthase [EC:2.3.3.1]
K01681	Cac_KPL2783	Cac_KPL2783	343	c_000000000002	M00009,M00010,M00012,M00740,M00173,M00614	aconitate hydratase [EC:4.2.1.3]
K00031	Cac_KPL2783	Cac_KPL2783	797	c_000000000005	M00009,M00010,M00740,M00173,M00614	isocitrate dehydrogenase [EC:1.1.1.42]
K01616	Cac_KPL2783	Cac_KPL2783	1805	c_000000000015	M00009,M00011	multifunctional 2-oxoglutarate metabolism enzyme [EC:2.2.1.5 4.1.1.71 1.2.4.2 2.3.1.61]
K18118	Cac_KPL2783	Cac_KPL2783	459	c_000000000003	M00009,M00011	succinyl-CoA:acetate CoA-transferase [EC:2.8.3.18]
K00239	Cac_KPL2783	Cac_KPL2783	2186	c_000000000025	M00009,M00011,M00173,M00376,M00374,M00149,M00613,M00614	succinate dehydrogenase flavoprotein subunit [EC:1.3.5.1]
K00240	Cac_KPL2783	Cac_KPL2783	2187	c_000000000025	M00009,M00011,M00173,M00376,M00374,M00149,M00613,M00614	succinate dehydrogenase iron-sulfur subunit [EC:1.3.5.1]
K00241	Cac_KPL2783	Cac_KPL2783	2185	c_000000000025	M00009,M00011,M00173,M00376,M00374,M00149,M00613,M00614	succinate dehydrogenase cytochrome b subunit
K01679	Cac_KPL2783	Cac_KPL2783	1774	c_000000000014	M00009,M00011,M00173,M00376,M00613,M00614	fumarate hydratase, class II [EC:4.2.1.2]
K00024	Cac_KPL2783	Cac_KPL2783	1245	c_000000000008	M00009,M00011,M00012,M00740,M00168,M00173,M00374,M00620,M00346,M00614	malate dehydrogenase [EC:1.1.1.37]
K00116	Cac_KPL2783	Cac_KPL2783	103	c_000000000001	M00009,M00011	malate dehydrogenase (quinone) [EC:1.1.5.4]
K00036	Cac_KPL2783	Cac_KPL2783	369	c_000000000002	M00004,M00006,M00008	glucose-6-phosphate 1-dehydrogenase [EC:1.1.1.49 1.1.1.363]
K01057	Cac_KPL2783	Cac_KPL2783	371	c_000000000002	M00004,M00006,M00008	6-phosphogluconolactonase [EC:3.1.1.31]
K00033	Cac_KPL2783	Cac_KPL2783	291	c_000000000002	M00004,M00006	6-phosphogluconate dehydrogenase [EC:1.1.1.44 1.1.1.343]
K01783	Cac_KPL2783	Cac_KPL2783	386	c_000000000002	M00004,M00007	ribulose-phosphate 3-epimerase [EC:5.1.3.1]
K01808	Cac_KPL2783	Cac_KPL2783	1258	c_000000000008	M00004,M00007,M00165,M00167,M00611,M00612	ribose 5-phosphate isomerase B [EC:5.3.1.6]
K00615	Cac_KPL2783	Cac_KPL2783	367	c_000000000002	M00004,M00007,M00165,M00167,M00611,M00612	transketolase [EC:2.2.1.1]
K00616	Cac_KPL2783	Cac_KPL2783	368	c_000000000002	M00004,M00007	transaldolase [EC:2.2.1.2]
K00948	Cac_KPL2783	Cac_KPL2783	1588	c_000000000011	M00005	ribose-phosphate pyrophosphokinase [EC:2.7.6.1]
K00012	Cac_KPL2783	Cac_KPL2783	2273	c_000000000031	M00014,M00129	UDPglucose 6-dehydrogenase [EC:1.1.1.22]
K00854	Cac_KPL2783	Cac_KPL2783	200	c_000000000001	M00014	xylulokinase [EC:2.7.1.17]
K01785	Cac_KPL2783	Cac_KPL2783	856	c_000000000005	M00632	aldose 1-epimerase [EC:5.1.3.3]
K00849	Cac_KPL2783	Cac_KPL2783	860	c_000000000005	M00632,M00554	galactokinase [EC:2.7.1.6]
K00965	Cac_KPL2783	Cac_KPL2783	859	c_000000000005	M00632,M00554	UDPglucose--hexose-1-phosphate uridylyltransferase [EC:2.7.7.12]
K01784	Cac_KPL2783	Cac_KPL2783	29	c_000000000001	M00632	UDP-glucose 4-epimerase [EC:5.1.3.2]
K00963	Cac_KPL2783	Cac_KPL2783	1539	c_000000000011	M00129,M00854,M00549	UTP--glucose-1-phosphate uridylyltransferase [EC:2.7.7.9]
K01809	Cac_KPL2783	Cac_KPL2783	906	c_000000000005	M00114	mannose-6-phosphate isomerase [EC:5.3.1.8]
K02821	Cac_KPL2783	Cac_KPL2783	2150	c_000000000024	M00550	ascorbate PTS system EIIA or EIIAB component [EC:2.7.1.194]
K03475	Cac_KPL2783	Cac_KPL2783	2151	c_000000000024	M00550	ascorbate PTS system EIIC component
K03077	Cac_KPL2783	Cac_KPL2783	205	c_000000000001	M00550	L-ribulose-5-phosphate 4-epimerase [EC:5.1.3.4]
K00820	Cac_KPL2783	Cac_KPL2783	671	c_000000000004	M00892,M00909	glutamine---fructose-6-phosphate transaminase (isomerizing) [EC:2.6.1.16]
K03431	Cac_KPL2783	Cac_KPL2783	677	c_000000000004	M00909	phosphoglucosamine mutase [EC:5.4.2.10]
K04042	Cac_KPL2783	Cac_KPL2783	1589	c_000000000011	M00909	bifunctional UDP-N-acetylglucosamine pyrophosphorylase / glucosamine-1-phosphate N-acetyltransferase [EC:2.7.7.23 2.3.1.157]
K00626	Cac_KPL2783	Cac_KPL2783	866	c_000000000005	M00373,M00375,M00374,M00088,M00957,M00095,M00849	acetyl-CoA C-acetyltransferase [EC:2.3.1.9]
K00626	Cac_KPL2783	Cac_KPL2783	1019	c_000000000006	M00373,M00375,M00374,M00088,M00957,M00095,M00849	acetyl-CoA C-acetyltransferase [EC:2.3.1.9]
K03781	Cac_KPL2783	Cac_KPL2783	1396	c_000000000009	M00532	catalase [EC:1.11.1.6]
K00600	Cac_KPL2783	Cac_KPL2783	1766	c_000000000014	M00532,M00346,M00140,M00141	glycine hydroxymethyltransferase [EC:2.1.2.1]
K00281	Cac_KPL2783	Cac_KPL2783	948	c_000000000006	M00532,M00621	glycine cleavage system P protein (glycine dehydrogenase) [EC:1.4.4.2]
K00605	Cac_KPL2783	Cac_KPL2783	949	c_000000000006	M00532,M00621	glycine cleavage system T protein (aminomethyltransferase) [EC:2.1.2.10]
K02437	Cac_KPL2783	Cac_KPL2783	950	c_000000000006	M00532	glycine cleavage system H protein
K11263	Cac_KPL2783	Cac_KPL2783	828	c_000000000005	M00741,M00082	acetyl-CoA/propionyl-CoA carboxylase, biotin carboxylase, biotin carboxyl carrier protein [EC:6.4.1.2 6.4.1.3 6.3.4.14]
K01092	Cac_KPL2783	Cac_KPL2783	16	c_000000000001	M00131	myo-inositol-1(or 4)-monophosphatase [EC:3.1.3.25]
K01092	Cac_KPL2783	Cac_KPL2783	167	c_000000000001	M00131	myo-inositol-1(or 4)-monophosphatase [EC:3.1.3.25]
K01958	Cac_KPL2783	Cac_KPL2783	820	c_000000000005	M00173,M00614	pyruvate carboxylase [EC:6.4.1.1]
K01961	Cac_KPL2783	Cac_KPL2783	1012	c_000000000006	M00376,M00082,M00613	acetyl-CoA carboxylase, biotin carboxylase subunit [EC:6.4.1.2 6.3.4.14]
K02160	Cac_KPL2783	Cac_KPL2783	1013	c_000000000006	M00376,M00082,M00613	acetyl-CoA carboxylase biotin carboxyl carrier protein
K01938	Cac_KPL2783	Cac_KPL2783	322	c_000000000002	M00377,M00140,M00618	formate--tetrahydrofolate ligase [EC:6.3.4.3]
K01491	Cac_KPL2783	Cac_KPL2783	627	c_000000000004	M00377,M00140,M00618	methylenetetrahydrofolate dehydrogenase (NADP+) / methenyltetrahydrofolate cyclohydrolase [EC:1.5.1.5 3.5.4.9]
K00297	Cac_KPL2783	Cac_KPL2783	1115	c_000000000007	M00377,M00618	methylenetetrahydrofolate reductase (NADH) [EC:1.5.1.54]
K13788	Cac_KPL2783	Cac_KPL2783	588	c_000000000003	M00579,M00617,M00618	phosphate acetyltransferase [EC:2.3.1.8]
K00925	Cac_KPL2783	Cac_KPL2783	587	c_000000000003	M00579,M00357,M00617,M00618	acetate kinase [EC:2.7.2.1]
K00863	Cac_KPL2783	Cac_KPL2783	1113	c_000000000007	M00344	triose/dihydroxyacetone kinase / FAD-AMP lyase (cyclizing) [EC:2.7.1.28 2.7.1.29 4.6.1.15]
K00370	Cac_KPL2783	Cac_KPL2783	1616	c_000000000012	M00530,M00529,M00804	nitrate reductase / nitrite oxidoreductase, alpha subunit [EC:1.7.5.1 1.7.99.-]
K00371	Cac_KPL2783	Cac_KPL2783	1615	c_000000000012	M00530,M00529,M00804	nitrate reductase / nitrite oxidoreductase, beta subunit [EC:1.7.5.1 1.7.99.-]
K00374	Cac_KPL2783	Cac_KPL2783	1613	c_000000000012	M00530,M00529	nitrate reductase gamma subunit [EC:1.7.5.1 1.7.99.-]
K00368	Cac_KPL2783	Cac_KPL2783	1612	c_000000000012	M00529,M00973	nitrite reductase (NO-forming) [EC:1.7.2.1]
K04561	Cac_KPL2783	Cac_KPL2783	616	c_000000000004	M00529	nitric oxide reductase subunit B [EC:1.7.2.5]
K00957	Cac_KPL2783	Cac_KPL2783	2046	c_000000000020	M00176,M00616	sulfate adenylyltransferase subunit 2 [EC:2.7.7.4]
K00956	Cac_KPL2783	Cac_KPL2783	2047	c_000000000020	M00176,M00616	sulfate adenylyltransferase subunit 1 [EC:2.7.7.4]
K00390	Cac_KPL2783	Cac_KPL2783	2045	c_000000000020	M00176,M00616	phosphoadenosine phosphosulfate reductase [EC:1.8.4.8 1.8.4.10]
K00392	Cac_KPL2783	Cac_KPL2783	900	c_000000000005	M00176,M00616	sulfite reductase (ferredoxin) [EC:1.8.7.1]
K03890	Cac_KPL2783	Cac_KPL2783	2218	c_000000000027	M00151	ubiquinol-cytochrome c reductase iron-sulfur subunit
K03891	Cac_KPL2783	Cac_KPL2783	2217	c_000000000027	M00151	ubiquinol-cytochrome c reductase cytochrome b subunit
K03889	Cac_KPL2783	Cac_KPL2783	2219	c_000000000027	M00151	ubiquinol-cytochrome c reductase cytochrome c subunit
K02257	Cac_KPL2783	Cac_KPL2783	366	c_000000000002	M00154	heme o synthase [EC:2.5.1.141]
K02259	Cac_KPL2783	Cac_KPL2783	364	c_000000000002	M00154	heme a synthase [EC:1.17.99.9]
K02275	Cac_KPL2783	Cac_KPL2783	2222	c_000000000027	M00155	cytochrome c oxidase subunit II [EC:7.1.1.9]
K02274	Cac_KPL2783	Cac_KPL2783	1310	c_000000000008	M00155	cytochrome c oxidase subunit I [EC:7.1.1.9]
K02276	Cac_KPL2783	Cac_KPL2783	2220	c_000000000027	M00155	cytochrome c oxidase subunit III [EC:7.1.1.9]
K02111	Cac_KPL2783	Cac_KPL2783	1634	c_000000000012	M00157	F-type H+/Na+-transporting ATPase subunit alpha [EC:7.1.2.2 7.2.2.1]
K02112	Cac_KPL2783	Cac_KPL2783	1636	c_000000000012	M00157	F-type H+/Na+-transporting ATPase subunit beta [EC:7.1.2.2 7.2.2.1]
K02113	Cac_KPL2783	Cac_KPL2783	1633	c_000000000012	M00157	F-type H+-transporting ATPase subunit delta
K02114	Cac_KPL2783	Cac_KPL2783	1637	c_000000000012	M00157	F-type H+-transporting ATPase subunit epsilon
K02115	Cac_KPL2783	Cac_KPL2783	1635	c_000000000012	M00157	F-type H+-transporting ATPase subunit gamma
K02108	Cac_KPL2783	Cac_KPL2783	1630	c_000000000012	M00157	F-type H+-transporting ATPase subunit a
K02109	Cac_KPL2783	Cac_KPL2783	1632	c_000000000012	M00157	F-type H+-transporting ATPase subunit b
K02110	Cac_KPL2783	Cac_KPL2783	1631	c_000000000012	M00157	F-type H+-transporting ATPase subunit c
K00059	Cac_KPL2783	Cac_KPL2783	1248	c_000000000008	M00083,M00874,M00572	3-oxoacyl-[acyl-carrier protein] reductase [EC:1.1.1.100]
K01897	Cac_KPL2783	Cac_KPL2783	1897	c_000000000016	M00086	long-chain acyl-CoA synthetase [EC:6.2.1.3]
K01897	Cac_KPL2783	Cac_KPL2783	1050	c_000000000006	M00086	long-chain acyl-CoA synthetase [EC:6.2.1.3]
K01897	Cac_KPL2783	Cac_KPL2783	1899	c_000000000016	M00086	long-chain acyl-CoA synthetase [EC:6.2.1.3]
K01897	Cac_KPL2783	Cac_KPL2783	1900	c_000000000016	M00086	long-chain acyl-CoA synthetase [EC:6.2.1.3]
K01692	Cac_KPL2783	Cac_KPL2783	1563	c_000000000011	M00087,M00957,M00878	enoyl-CoA hydratase [EC:4.2.1.17]
K07516	Cac_KPL2783	Cac_KPL2783	865	c_000000000005	M00087	3-hydroxyacyl-CoA dehydrogenase [EC:1.1.1.35]
K09828	Cac_KPL2783	Cac_KPL2783	701	c_000000000004	M00101,M00917	Delta24-sterol reductase [EC:1.3.1.72 1.3.1.-]
K00655	Cac_KPL2783	Cac_KPL2783	1987	c_000000000018	M00089	1-acyl-sn-glycerol-3-phosphate acyltransferase [EC:2.3.1.51]
K00655	Cac_KPL2783	Cac_KPL2783	243	c_000000000001	M00089	1-acyl-sn-glycerol-3-phosphate acyltransferase [EC:2.3.1.51]
K01046	Cac_KPL2783	Cac_KPL2783	1506	c_000000000010	M00098	triacylglycerol lipase [EC:3.1.1.3]
K00981	Cac_KPL2783	Cac_KPL2783	114	c_000000000001	M00093	phosphatidate cytidylyltransferase [EC:2.7.7.41]
K00764	Cac_KPL2783	Cac_KPL2783	474	c_000000000003	M00048	amidophosphoribosyltransferase [EC:2.4.2.14]
K01945	Cac_KPL2783	Cac_KPL2783	498	c_000000000003	M00048	phosphoribosylamine---glycine ligase [EC:6.3.4.13]
K11175	Cac_KPL2783	Cac_KPL2783	1520	c_000000000011	M00048	phosphoribosylglycinamide formyltransferase 1 [EC:2.1.2.2]
K08289	Cac_KPL2783	Cac_KPL2783	590	c_000000000003	M00048	phosphoribosylglycinamide formyltransferase 2 [EC:6.3.1.21]
K23269	Cac_KPL2783	Cac_KPL2783	487	c_000000000003	M00048	phosphoribosylformylglycinamidine synthase subunit PurL [EC:6.3.5.3]
K23264	Cac_KPL2783	Cac_KPL2783	489	c_000000000003	M00048	phosphoribosylformylglycinamidine synthase subunit PurS [EC:6.3.5.3]
K23265	Cac_KPL2783	Cac_KPL2783	488	c_000000000003	M00048	phosphoribosylformylglycinamidine synthase subunit PurQ / glutaminase [EC:6.3.5.3 3.5.1.2]
K01933	Cac_KPL2783	Cac_KPL2783	473	c_000000000003	M00048	phosphoribosylformylglycinamidine cyclo-ligase [EC:6.3.3.1]
K01589	Cac_KPL2783	Cac_KPL2783	847	c_000000000005	M00048	5-(carboxyamino)imidazole ribonucleotide synthase [EC:6.3.4.18]
K01588	Cac_KPL2783	Cac_KPL2783	848	c_000000000005	M00048	5-(carboxyamino)imidazole ribonucleotide mutase [EC:5.4.99.18]
K01923	Cac_KPL2783	Cac_KPL2783	495	c_000000000003	M00048	phosphoribosylaminoimidazole-succinocarboxamide synthase [EC:6.3.2.6]
K01756	Cac_KPL2783	Cac_KPL2783	497	c_000000000003	M00048,M00049	adenylosuccinate lyase [EC:4.3.2.2]
K00602	Cac_KPL2783	Cac_KPL2783	1521	c_000000000011	M00048	phosphoribosylaminoimidazolecarboxamide formyltransferase / IMP cyclohydrolase [EC:2.1.2.3 3.5.4.10]
K01939	Cac_KPL2783	Cac_KPL2783	596	c_000000000003	M00049	adenylosuccinate synthase [EC:6.3.4.4]
K00939	Cac_KPL2783	Cac_KPL2783	698	c_000000000004	M00049	adenylate kinase [EC:2.7.4.3]
K00940	Cac_KPL2783	Cac_KPL2783	1238	c_000000000008	M00049,M00050,M00053,M00052,M00938	nucleoside-diphosphate kinase [EC:2.7.4.6]
K00088	Cac_KPL2783	Cac_KPL2783	645	c_000000000004	M00050	IMP dehydrogenase [EC:1.1.1.205]
K01951	Cac_KPL2783	Cac_KPL2783	643	c_000000000004	M00050	GMP synthase (glutamine-hydrolysing) [EC:6.3.5.2]
K00942	Cac_KPL2783	Cac_KPL2783	394	c_000000000002	M00050	guanylate kinase [EC:2.7.4.8]
K00525	Cac_KPL2783	Cac_KPL2783	1313	c_000000000008	M00053,M00938	ribonucleoside-diphosphate reductase alpha chain [EC:1.17.4.1]
K00526	Cac_KPL2783	Cac_KPL2783	1176	c_000000000007	M00053,M00938	ribonucleoside-diphosphate reductase beta chain [EC:1.17.4.1]
K00526	Cac_KPL2783	Cac_KPL2783	1311	c_000000000008	M00053,M00938	ribonucleoside-diphosphate reductase beta chain [EC:1.17.4.1]
K01081	Cac_KPL2783	Cac_KPL2783	431	c_000000000002	M00958,M00959	5'-nucleotidase [EC:3.1.3.5]
K02566	Cac_KPL2783	Cac_KPL2783	982	c_000000000006	M00958,M00959	5'-nucleotidase [EC:3.1.3.5]
K05810	Cac_KPL2783	Cac_KPL2783	218	c_000000000001	M00958,M00959,M00034	purine-nucleoside/S-methyl-5'-thioadenosine phosphorylase / adenosine deaminase [EC:2.4.2.1 2.4.2.28 3.5.4.4]
K03784	Cac_KPL2783	Cac_KPL2783	2073	c_000000000021	M00958,M00959	purine-nucleoside phosphorylase [EC:2.4.2.1]
K01955	Cac_KPL2783	Cac_KPL2783	397	c_000000000002	M00051	carbamoyl-phosphate synthase large subunit [EC:6.3.5.5]
K01956	Cac_KPL2783	Cac_KPL2783	398	c_000000000002	M00051	carbamoyl-phosphate synthase small subunit [EC:6.3.5.5]
K00609	Cac_KPL2783	Cac_KPL2783	400	c_000000000002	M00051	aspartate carbamoyltransferase catalytic subunit [EC:2.1.3.2]
K01465	Cac_KPL2783	Cac_KPL2783	399	c_000000000002	M00051	dihydroorotase [EC:3.5.2.3]
K00254	Cac_KPL2783	Cac_KPL2783	332	c_000000000002	M00051	dihydroorotate dehydrogenase [EC:1.3.5.2]
K00762	Cac_KPL2783	Cac_KPL2783	603	c_000000000003	M00051	orotate phosphoribosyltransferase [EC:2.4.2.10]
K01591	Cac_KPL2783	Cac_KPL2783	396	c_000000000002	M00051	orotidine-5'-phosphate decarboxylase [EC:4.1.1.23]
K09903	Cac_KPL2783	Cac_KPL2783	116	c_000000000001	M00052	uridylate kinase [EC:2.7.4.22]
K01520	Cac_KPL2783	Cac_KPL2783	12	c_000000000001	M00938	dUTP diphosphatase [EC:3.6.1.23]
K00560	Cac_KPL2783	Cac_KPL2783	2134	c_000000000023	M00938	thymidylate synthase [EC:2.1.1.45]
K03465	Cac_KPL2783	Cac_KPL2783	74	c_000000000001	M00938	thymidylate synthase (FAD) [EC:2.1.1.148]
K00943	Cac_KPL2783	Cac_KPL2783	909	c_000000000005	M00938	dTMP kinase [EC:2.7.4.9]
K06016	Cac_KPL2783	Cac_KPL2783	1460	c_000000000010	M00046	beta-ureidopropionase / N-carbamoyl-L-amino-acid hydrolase [EC:3.5.1.6 3.5.1.87]
K00058	Cac_KPL2783	Cac_KPL2783	1950	c_000000000017	M00020	D-3-phosphoglycerate dehydrogenase / 2-oxoglutarate reductase [EC:1.1.1.95 1.1.1.399]
K00831	Cac_KPL2783	Cac_KPL2783	2109	c_000000000022	M00020,M00124	phosphoserine aminotransferase [EC:2.6.1.52]
K01079	Cac_KPL2783	Cac_KPL2783	1309	c_000000000008	M00020	phosphoserine phosphatase [EC:3.1.3.3]
K00928	Cac_KPL2783	Cac_KPL2783	1392	c_000000000009	M00018,M00033,M00017,M00016,M00525,M00526,M00527	aspartate kinase [EC:2.7.2.4]
K00133	Cac_KPL2783	Cac_KPL2783	1393	c_000000000009	M00018,M00033,M00017,M00016,M00525,M00526,M00527	aspartate-semialdehyde dehydrogenase [EC:1.2.1.11]
K00003	Cac_KPL2783	Cac_KPL2783	1843	c_000000000015	M00018,M00017	homoserine dehydrogenase [EC:1.1.1.3]
K00872	Cac_KPL2783	Cac_KPL2783	1844	c_000000000015	M00018	homoserine kinase [EC:2.7.1.39]
K01733	Cac_KPL2783	Cac_KPL2783	961	c_000000000006	M00018	threonine synthase [EC:4.2.3.1]
K00108	Cac_KPL2783	Cac_KPL2783	1482	c_000000000010	M00555	choline dehydrogenase [EC:1.1.99.1]
K00640	Cac_KPL2783	Cac_KPL2783	456	c_000000000003	M00021	serine O-acetyltransferase [EC:2.3.1.30]
K01738	Cac_KPL2783	Cac_KPL2783	455	c_000000000003	M00021	cysteine synthase [EC:2.5.1.47]
K00789	Cac_KPL2783	Cac_KPL2783	391	c_000000000002	M00609,M00034,M00035,M00368,M00953	S-adenosylmethionine synthetase [EC:2.5.1.6]
K01243	Cac_KPL2783	Cac_KPL2783	2049	c_000000000020	M00609,M00034	adenosylhomocysteine nucleosidase [EC:3.2.2.9]
K07173	Cac_KPL2783	Cac_KPL2783	1902	c_000000000016	M00609	S-ribosylhomocysteine lyase [EC:4.4.1.21]
K00641	Cac_KPL2783	Cac_KPL2783	624	c_000000000004	M00017	homoserine O-acetyltransferase/O-succinyltransferase [EC:2.3.1.31 2.3.1.46]
K01739	Cac_KPL2783	Cac_KPL2783	1264	c_000000000008	M00017	cystathionine gamma-synthase [EC:2.5.1.48]
K14155	Cac_KPL2783	Cac_KPL2783	1057	c_000000000006	M00017	cysteine-S-conjugate beta-lyase [EC:4.4.1.13]
K00549	Cac_KPL2783	Cac_KPL2783	1114	c_000000000007	M00017	5-methyltetrahydropteroyltriglutamate--homocysteine methyltransferase [EC:2.1.1.14]
K01652	Cac_KPL2783	Cac_KPL2783	1458	c_000000000010	M00019,M00570	acetolactate synthase I/II/III large subunit [EC:2.2.1.6]
K01652	Cac_KPL2783	Cac_KPL2783	1679	c_000000000012	M00019,M00570	acetolactate synthase I/II/III large subunit [EC:2.2.1.6]
K01653	Cac_KPL2783	Cac_KPL2783	1680	c_000000000012	M00019,M00570	acetolactate synthase I/III small subunit [EC:2.2.1.6]
K00053	Cac_KPL2783	Cac_KPL2783	1681	c_000000000012	M00019,M00570	ketol-acid reductoisomerase [EC:1.1.1.86]
K01687	Cac_KPL2783	Cac_KPL2783	1677	c_000000000012	M00019,M00570	dihydroxy-acid dehydratase [EC:4.2.1.9]
K00826	Cac_KPL2783	Cac_KPL2783	2227	c_000000000027	M00019,M00570,M00036,M00119	branched-chain amino acid aminotransferase [EC:2.6.1.42]
K01703	Cac_KPL2783	Cac_KPL2783	1932	c_000000000017	M00535,M00432	3-isopropylmalate/(R)-2-methylmalate dehydratase large subunit [EC:4.2.1.33 4.2.1.35]
K01704	Cac_KPL2783	Cac_KPL2783	1931	c_000000000017	M00535,M00432	3-isopropylmalate/(R)-2-methylmalate dehydratase small subunit [EC:4.2.1.33 4.2.1.35]
K00052	Cac_KPL2783	Cac_KPL2783	1949	c_000000000017	M00535,M00432	3-isopropylmalate dehydrogenase [EC:1.1.1.85]
K01754	Cac_KPL2783	Cac_KPL2783	185	c_000000000001	M00570	threonine dehydratase [EC:4.3.1.19]
K01649	Cac_KPL2783	Cac_KPL2783	1389	c_000000000009	M00432	2-isopropylmalate synthase [EC:2.3.3.13]
K01714	Cac_KPL2783	Cac_KPL2783	73	c_000000000001	M00016,M00525,M00526,M00527	4-hydroxy-tetrahydrodipicolinate synthase [EC:4.3.3.7]
K01714	Cac_KPL2783	Cac_KPL2783	2036	c_000000000019	M00016,M00525,M00526,M00527	4-hydroxy-tetrahydrodipicolinate synthase [EC:4.3.3.7]
K00215	Cac_KPL2783	Cac_KPL2783	75	c_000000000001	M00016,M00525,M00526,M00527	4-hydroxy-tetrahydrodipicolinate reductase [EC:1.17.1.8]
K00674	Cac_KPL2783	Cac_KPL2783	2205	c_000000000026	M00016	2,3,4,5-tetrahydropyridine-2,6-dicarboxylate N-succinyltransferase [EC:2.3.1.117]
K00821	Cac_KPL2783	Cac_KPL2783	1696	c_000000000013	M00016,M00028,M00845	acetylornithine/N-succinyldiaminopimelate aminotransferase [EC:2.6.1.11 2.6.1.17]
K01439	Cac_KPL2783	Cac_KPL2783	2207	c_000000000026	M00016	succinyl-diaminopimelate desuccinylase [EC:3.5.1.18]
K01778	Cac_KPL2783	Cac_KPL2783	51	c_000000000001	M00016,M00525,M00527	diaminopimelate epimerase [EC:5.1.1.7]
K01586	Cac_KPL2783	Cac_KPL2783	1842	c_000000000015	M00016,M00525,M00526,M00527	diaminopimelate decarboxylase [EC:4.1.1.20]
K05823	Cac_KPL2783	Cac_KPL2783	814	c_000000000005	M00525	N-acetyldiaminopimelate deacetylase [EC:3.5.1.47]
K00135	Cac_KPL2783	Cac_KPL2783	1168	c_000000000007	M00956,M00957,M00027	succinate-semialdehyde dehydrogenase / glutarate-semialdehyde dehydrogenase [EC:1.2.1.16 1.2.1.79 1.2.1.20]
K00135	Cac_KPL2783	Cac_KPL2783	664	c_000000000004	M00956,M00957,M00027	succinate-semialdehyde dehydrogenase / glutarate-semialdehyde dehydrogenase [EC:1.2.1.16 1.2.1.79 1.2.1.20]
K00135	Cac_KPL2783	Cac_KPL2783	1006	c_000000000006	M00956,M00957,M00027	succinate-semialdehyde dehydrogenase / glutarate-semialdehyde dehydrogenase [EC:1.2.1.16 1.2.1.79 1.2.1.20]
K00930	Cac_KPL2783	Cac_KPL2783	1697	c_000000000013	M00028	acetylglutamate kinase [EC:2.7.2.8]
K00145	Cac_KPL2783	Cac_KPL2783	1699	c_000000000013	M00028,M00845	N-acetyl-gamma-glutamyl-phosphate reductase [EC:1.2.1.38]
K00620	Cac_KPL2783	Cac_KPL2783	1698	c_000000000013	M00028	glutamate N-acetyltransferase / amino-acid N-acetyltransferase [EC:2.3.1.35 2.3.1.1]
K00611	Cac_KPL2783	Cac_KPL2783	1695	c_000000000013	M00844,M00029	ornithine carbamoyltransferase [EC:2.1.3.3]
K01940	Cac_KPL2783	Cac_KPL2783	1693	c_000000000013	M00844,M00845,M00029	argininosuccinate synthase [EC:6.3.4.5]
K01755	Cac_KPL2783	Cac_KPL2783	1692	c_000000000013	M00844,M00845,M00029	argininosuccinate lyase [EC:4.3.2.1]
K00931	Cac_KPL2783	Cac_KPL2783	1226	c_000000000008	M00015	glutamate 5-kinase [EC:2.7.2.11]
K00147	Cac_KPL2783	Cac_KPL2783	1219	c_000000000008	M00015	glutamate-5-semialdehyde dehydrogenase [EC:1.2.1.41]
K00286	Cac_KPL2783	Cac_KPL2783	1889	c_000000000016	M00015,M00972	pyrroline-5-carboxylate reductase [EC:1.5.1.2]
K13821	Cac_KPL2783	Cac_KPL2783	2055	c_000000000020	M00970	RHH-type transcriptional regulator, proline utilization regulon repressor / proline dehydrogenase / delta 1-pyrroline-5-carboxylate dehydrogenase [EC:1.5.5.2 1.2.1.88]
K00274	Cac_KPL2783	Cac_KPL2783	667	c_000000000004	M00135	monoamine oxidase [EC:1.4.3.4]
K00765	Cac_KPL2783	Cac_KPL2783	325	c_000000000002	M00026	ATP phosphoribosyltransferase [EC:2.4.2.17]
K01523	Cac_KPL2783	Cac_KPL2783	326	c_000000000002	M00026	phosphoribosyl-ATP pyrophosphohydrolase [EC:3.6.1.31]
K01496	Cac_KPL2783	Cac_KPL2783	165	c_000000000001	M00026	phosphoribosyl-AMP cyclohydrolase [EC:3.5.4.19]
K24017	Cac_KPL2783	Cac_KPL2783	168	c_000000000001	M00026,M00023	phosphoribosyl isomerase A [EC:5.3.1.16 5.3.1.24]
K02500	Cac_KPL2783	Cac_KPL2783	166	c_000000000001	M00026	imidazole glycerol-phosphate synthase subunit HisF [EC:4.3.2.10]
K02501	Cac_KPL2783	Cac_KPL2783	169	c_000000000001	M00026	imidazole glycerol-phosphate synthase subunit HisH [EC:4.3.2.10]
K01693	Cac_KPL2783	Cac_KPL2783	172	c_000000000001	M00026	imidazoleglycerol-phosphate dehydratase [EC:4.2.1.19]
K00817	Cac_KPL2783	Cac_KPL2783	1340	c_000000000009	M00026	histidinol-phosphate aminotransferase [EC:2.6.1.9]
K00817	Cac_KPL2783	Cac_KPL2783	173	c_000000000001	M00026	histidinol-phosphate aminotransferase [EC:2.6.1.9]
K00817	Cac_KPL2783	Cac_KPL2783	1462	c_000000000010	M00026	histidinol-phosphate aminotransferase [EC:2.6.1.9]
K05602	Cac_KPL2783	Cac_KPL2783	2243	c_000000000028	M00026	histidinol-phosphatase [EC:3.1.3.15]
K00013	Cac_KPL2783	Cac_KPL2783	174	c_000000000001	M00026	histidinol dehydrogenase [EC:1.1.1.23]
K01745	Cac_KPL2783	Cac_KPL2783	1817	c_000000000015	M00045	histidine ammonia-lyase [EC:4.3.1.3]
K01712	Cac_KPL2783	Cac_KPL2783	1819	c_000000000015	M00045	urocanate hydratase [EC:4.2.1.49]
K01468	Cac_KPL2783	Cac_KPL2783	1820	c_000000000015	M00045	imidazolonepropionase [EC:3.5.2.7]
K01479	Cac_KPL2783	Cac_KPL2783	1815	c_000000000015	M00045	formiminoglutamase [EC:3.5.3.8]
K01626	Cac_KPL2783	Cac_KPL2783	239	c_000000000001	M00022	3-deoxy-7-phosphoheptulonate synthase [EC:2.5.1.54]
K01735	Cac_KPL2783	Cac_KPL2783	410	c_000000000002	M00022	3-dehydroquinate synthase [EC:4.2.3.4]
K03786	Cac_KPL2783	Cac_KPL2783	409	c_000000000002	M00022	3-dehydroquinate dehydratase II [EC:4.2.1.10]
K00014	Cac_KPL2783	Cac_KPL2783	414	c_000000000002	M00022	shikimate dehydrogenase [EC:1.1.1.25]
K00891	Cac_KPL2783	Cac_KPL2783	411	c_000000000002	M00022	shikimate kinase [EC:2.7.1.71]
K00800	Cac_KPL2783	Cac_KPL2783	920	c_000000000005	M00022	3-phosphoshikimate 1-carboxyvinyltransferase [EC:2.5.1.19]
K01736	Cac_KPL2783	Cac_KPL2783	412	c_000000000002	M00022	chorismate synthase [EC:4.2.3.5]
K01657	Cac_KPL2783	Cac_KPL2783	1167	c_000000000007	M00023	anthranilate synthase component I [EC:4.1.3.27]
K01658	Cac_KPL2783	Cac_KPL2783	1166	c_000000000007	M00023	anthranilate synthase component II [EC:4.1.3.27]
K00766	Cac_KPL2783	Cac_KPL2783	1165	c_000000000007	M00023	anthranilate phosphoribosyltransferase [EC:2.4.2.18]
K13498	Cac_KPL2783	Cac_KPL2783	1164	c_000000000007	M00023	indole-3-glycerol phosphate synthase / phosphoribosylanthranilate isomerase [EC:4.1.1.48 5.3.1.24]
K01609	Cac_KPL2783	Cac_KPL2783	163	c_000000000001	M00023	indole-3-glycerol phosphate synthase [EC:4.1.1.48]
K01695	Cac_KPL2783	Cac_KPL2783	1162	c_000000000007	M00023	tryptophan synthase alpha chain [EC:4.2.1.20]
K01696	Cac_KPL2783	Cac_KPL2783	1163	c_000000000007	M00023	tryptophan synthase beta chain [EC:4.2.1.20]
K04093	Cac_KPL2783	Cac_KPL2783	2125	c_000000000023	M00024,M00025	chorismate mutase [EC:5.4.99.5]
K04518	Cac_KPL2783	Cac_KPL2783	1981	c_000000000018	M00024	prephenate dehydratase [EC:4.2.1.51]
K04517	Cac_KPL2783	Cac_KPL2783	1359	c_000000000009	M00025	prephenate dehydrogenase [EC:1.3.1.12]
K05921	Cac_KPL2783	Cac_KPL2783	1948	c_000000000017	M00533	5-oxopent-3-ene-1,2,5-tricarboxylate decarboxylase / 2-hydroxyhepta-2,4-diene-1,7-dioate isomerase [EC:4.1.1.68 5.3.3.-]
K00728	Cac_KPL2783	Cac_KPL2783	1546	c_000000000011	M00872	dolichyl-phosphate-mannose-protein mannosyltransferase [EC:2.4.1.109]
K03154	Cac_KPL2783	Cac_KPL2783	1687	c_000000000013	M00127,M00895	sulfur carrier protein
K03149	Cac_KPL2783	Cac_KPL2783	1688	c_000000000013	M00127,M00895	thiazole synthase [EC:2.8.1.10]
K03147	Cac_KPL2783	Cac_KPL2783	1684	c_000000000013	M00127,M00895,M00896,M00897	phosphomethylpyrimidine synthase [EC:4.1.99.17]
K00941	Cac_KPL2783	Cac_KPL2783	295	c_000000000002	M00127,M00895,M00896,M00899	hydroxymethylpyrimidine/phosphomethylpyrimidine kinase [EC:2.7.1.49 2.7.4.7]
K00788	Cac_KPL2783	Cac_KPL2783	296	c_000000000002	M00127,M00895,M00896,M00899	thiamine-phosphate pyrophosphorylase [EC:2.5.1.3]
K00788	Cac_KPL2783	Cac_KPL2783	1685	c_000000000013	M00127,M00895,M00896,M00899	thiamine-phosphate pyrophosphorylase [EC:2.5.1.3]
K00946	Cac_KPL2783	Cac_KPL2783	1925	c_000000000017	M00127,M00895,M00896	thiamine-monophosphate kinase [EC:2.7.4.16]
K03153	Cac_KPL2783	Cac_KPL2783	1686	c_000000000013	M00895	glycine oxidase [EC:1.4.3.19]
K00878	Cac_KPL2783	Cac_KPL2783	297	c_000000000002	M00899	hydroxyethylthiazole kinase [EC:2.7.1.50]
K14652	Cac_KPL2783	Cac_KPL2783	383	c_000000000002	M00125,M00840	3,4-dihydroxy 2-butanone 4-phosphate synthase / GTP cyclohydrolase II [EC:4.1.99.12 3.5.4.25]
K11752	Cac_KPL2783	Cac_KPL2783	385	c_000000000002	M00125	diaminohydroxyphosphoribosylaminopyrimidine deaminase / 5-amino-6-(5-phosphoribosylamino)uracil reductase [EC:3.5.4.26 1.1.1.193]
K21064	Cac_KPL2783	Cac_KPL2783	1562	c_000000000011	M00125	5-amino-6-(5-phospho-D-ribitylamino)uracil phosphatase [EC:3.1.3.104]
K21064	Cac_KPL2783	Cac_KPL2783	1991	c_000000000018	M00125	5-amino-6-(5-phospho-D-ribitylamino)uracil phosphatase [EC:3.1.3.104]
K00794	Cac_KPL2783	Cac_KPL2783	382	c_000000000002	M00125,M00911	6,7-dimethyl-8-ribityllumazine synthase [EC:2.5.1.78]
K00793	Cac_KPL2783	Cac_KPL2783	384	c_000000000002	M00125,M00911	riboflavin synthase [EC:2.5.1.9]
K11753	Cac_KPL2783	Cac_KPL2783	81	c_000000000001	M00125	riboflavin kinase / FMN adenylyltransferase [EC:2.7.1.26 2.7.7.2]
K06215	Cac_KPL2783	Cac_KPL2783	793	c_000000000005	M00916	pyridoxal 5'-phosphate synthase pdxS subunit [EC:4.3.3.6]
K08681	Cac_KPL2783	Cac_KPL2783	794	c_000000000005	M00916	pyridoxal 5'-phosphate synthase pdxT subunit [EC:4.3.3.6]
K03517	Cac_KPL2783	Cac_KPL2783	1748	c_000000000014	M00115	quinolinate synthase [EC:2.5.1.72]
K00767	Cac_KPL2783	Cac_KPL2783	1747	c_000000000014	M00115,M00912	nicotinate-nucleotide pyrophosphorylase (carboxylating) [EC:2.4.2.19]
K00969	Cac_KPL2783	Cac_KPL2783	1217	c_000000000008	M00115,M00912	nicotinate-nucleotide adenylyltransferase [EC:2.7.7.18]
K01916	Cac_KPL2783	Cac_KPL2783	1318	c_000000000008	M00115,M00912	NAD+ synthase [EC:6.3.1.5]
K00606	Cac_KPL2783	Cac_KPL2783	1243	c_000000000008	M00119,M00913,M00914	3-methyl-2-oxobutanoate hydroxymethyltransferase [EC:2.1.2.11]
K01918	Cac_KPL2783	Cac_KPL2783	539	c_000000000003	M00119,M00913	pantoate--beta-alanine ligase [EC:6.3.2.1]
K01918	Cac_KPL2783	Cac_KPL2783	1244	c_000000000008	M00119,M00913	pantoate--beta-alanine ligase [EC:6.3.2.1]
K00867	Cac_KPL2783	Cac_KPL2783	1765	c_000000000014	M00120	type I pantothenate kinase [EC:2.7.1.33]
K13038	Cac_KPL2783	Cac_KPL2783	392	c_000000000002	M00120,M00914	phosphopantothenoylcysteine decarboxylase / phosphopantothenate---cysteine ligase [EC:4.1.1.36 6.3.2.5]
K00954	Cac_KPL2783	Cac_KPL2783	1919	c_000000000017	M00120	pantetheine-phosphate adenylyltransferase [EC:2.7.7.3]
K00859	Cac_KPL2783	Cac_KPL2783	1716	c_000000000013	M00120	dephospho-CoA kinase [EC:2.7.1.24]
K00652	Cac_KPL2783	Cac_KPL2783	1004	c_000000000006	M00123,M00950,M00573,M00577	8-amino-7-oxononanoate synthase [EC:2.3.1.47]
K00833	Cac_KPL2783	Cac_KPL2783	1288	c_000000000008	M00123,M00577	adenosylmethionine---8-amino-7-oxononanoate aminotransferase [EC:2.6.1.62]
K01935	Cac_KPL2783	Cac_KPL2783	1287	c_000000000008	M00123,M00950,M00573,M00577	dethiobiotin synthetase [EC:6.3.3.3]
K01012	Cac_KPL2783	Cac_KPL2783	1510	c_000000000010	M00123,M00950,M00573,M00577	biotin synthase [EC:2.8.1.6]
K01906	Cac_KPL2783	Cac_KPL2783	1005	c_000000000006	M00577	6-carboxyhexanoate--CoA ligase [EC:6.2.1.14]
K03801	Cac_KPL2783	Cac_KPL2783	951	c_000000000006	M00881	lipoyl(octanoyl) transferase [EC:2.3.1.181]
K03644	Cac_KPL2783	Cac_KPL2783	952	c_000000000006	M00881,M00882,M00883,M00884	lipoyl synthase [EC:2.8.1.8]
K01495	Cac_KPL2783	Cac_KPL2783	546	c_000000000003	M00126,M00841,M00842,M00843	GTP cyclohydrolase IA [EC:3.5.4.16]
K22391	Cac_KPL2783	Cac_KPL2783	976	c_000000000006	M00126	GTP cyclohydrolase I [EC:3.5.4.16]
K01077	Cac_KPL2783	Cac_KPL2783	1172	c_000000000007	M00126	alkaline phosphatase [EC:3.1.3.1]
K01633	Cac_KPL2783	Cac_KPL2783	544	c_000000000003	M00126,M00840	7,8-dihydroneopterin aldolase/epimerase/oxygenase [EC:4.1.2.25 5.1.99.8 1.13.11.81]
K00950	Cac_KPL2783	Cac_KPL2783	543	c_000000000003	M00126	2-amino-4-hydroxy-6-hydroxymethyldihydropteridine diphosphokinase [EC:2.7.6.3]
K00796	Cac_KPL2783	Cac_KPL2783	545	c_000000000003	M00126	dihydropteroate synthase [EC:2.5.1.15]
K00796	Cac_KPL2783	Cac_KPL2783	2209	c_000000000026	M00126	dihydropteroate synthase [EC:2.5.1.15]
K11754	Cac_KPL2783	Cac_KPL2783	1241	c_000000000008	M00126,M00841	dihydrofolate synthase / folylpolyglutamate synthase [EC:6.3.2.12 6.3.2.17]
K00287	Cac_KPL2783	Cac_KPL2783	2135	c_000000000023	M00126,M00840	dihydrofolate reductase [EC:1.5.1.3]
K03639	Cac_KPL2783	Cac_KPL2783	1622	c_000000000012	M00880	GTP 3',8-cyclase [EC:4.1.99.22]
K03637	Cac_KPL2783	Cac_KPL2783	1620	c_000000000012	M00880	cyclic pyranopterin monophosphate synthase [EC:4.6.1.17]
K03635	Cac_KPL2783	Cac_KPL2783	1335	c_000000000009	M00880	molybdopterin synthase catalytic subunit [EC:2.8.1.12]
K03750	Cac_KPL2783	Cac_KPL2783	1337	c_000000000009	M00880	molybdopterin molybdotransferase [EC:2.10.1.1]
K03750	Cac_KPL2783	Cac_KPL2783	1540	c_000000000011	M00880	molybdopterin molybdotransferase [EC:2.10.1.1]
K03750	Cac_KPL2783	Cac_KPL2783	1621	c_000000000012	M00880	molybdopterin molybdotransferase [EC:2.10.1.1]
K02492	Cac_KPL2783	Cac_KPL2783	1884	c_000000000016	M00846,M00121,M00926	glutamyl-tRNA reductase [EC:1.2.1.70]
K01845	Cac_KPL2783	Cac_KPL2783	1873	c_000000000016	M00846,M00121,M00926	glutamate-1-semialdehyde 2,1-aminomutase [EC:5.4.3.8]
K01698	Cac_KPL2783	Cac_KPL2783	1881	c_000000000016	M00846,M00868,M00121,M00926	porphobilinogen synthase [EC:4.2.1.24]
K01749	Cac_KPL2783	Cac_KPL2783	1883	c_000000000016	M00846,M00868,M00121,M00926	hydroxymethylbilane synthase [EC:2.5.1.61]
K01719	Cac_KPL2783	Cac_KPL2783	1882	c_000000000016	M00846,M00868,M00121,M00926	uroporphyrinogen-III synthase [EC:4.2.1.75]
K13542	Cac_KPL2783	Cac_KPL2783	1882	c_000000000016	M00846,M00121,M00926,M00924,M00925	uroporphyrinogen III methyltransferase / synthase [EC:2.1.1.107 4.2.1.75]
K02303	Cac_KPL2783	Cac_KPL2783	904	c_000000000005	M00846,M00924,M00925	uroporphyrin-III C-methyltransferase [EC:2.1.1.107]
K01599	Cac_KPL2783	Cac_KPL2783	1878	c_000000000016	M00868,M00121,M00926	uroporphyrinogen decarboxylase [EC:4.1.1.37]
K00231	Cac_KPL2783	Cac_KPL2783	1877	c_000000000016	M00868,M00121,M00926	protoporphyrinogen/coproporphyrinogen III oxidase [EC:1.3.3.4 1.3.3.15]
K01772	Cac_KPL2783	Cac_KPL2783	339	c_000000000002	M00868,M00121,M00926	protoporphyrin/coproporphyrin ferrochelatase [EC:4.98.1.1 4.99.1.9]
K01885	Cac_KPL2783	Cac_KPL2783	1937	c_000000000017	M00121	glutamyl-tRNA synthetase [EC:6.1.1.17]
K02495	Cac_KPL2783	Cac_KPL2783	1043	c_000000000006	M00121	oxygen-independent coproporphyrinogen III oxidase [EC:1.3.98.3]
K00435	Cac_KPL2783	Cac_KPL2783	5	c_000000000001	M00926	hydrogen peroxide-dependent heme synthase [EC:1.3.98.5]
K03795	Cac_KPL2783	Cac_KPL2783	902	c_000000000005	M00924	sirohydrochlorin cobaltochelatase [EC:4.99.1.3]
K00768	Cac_KPL2783	Cac_KPL2783	2226	c_000000000027	M00122	nicotinate-nucleotide--dimethylbenzimidazole phosphoribosyltransferase [EC:2.4.2.21]
K02226	Cac_KPL2783	Cac_KPL2783	974	c_000000000006	M00122	alpha-ribazole phosphatase [EC:3.1.3.73]
K22316	Cac_KPL2783	Cac_KPL2783	974	c_000000000006	M00122	ribonuclease H / adenosylcobalamin/alpha-ribazole phosphatase [EC:3.1.26.4 3.1.3.73]
K03183	Cac_KPL2783	Cac_KPL2783	2085	c_000000000021	M00117,M00116	demethylmenaquinone methyltransferase / 2-methoxy-6-polyprenyl-1,4-benzoquinol methylase [EC:2.1.1.163 2.1.1.201]
K02551	Cac_KPL2783	Cac_KPL2783	2088	c_000000000021	M00116,M00932	2-succinyl-5-enolpyruvyl-6-hydroxy-3-cyclohexene-1-carboxylate synthase [EC:2.2.1.9]
K02549	Cac_KPL2783	Cac_KPL2783	1857	c_000000000016	M00116,M00932	o-succinylbenzoate synthase [EC:4.2.1.113]
K01911	Cac_KPL2783	Cac_KPL2783	1863	c_000000000016	M00116,M00932	o-succinylbenzoate---CoA ligase [EC:6.2.1.26]
K01661	Cac_KPL2783	Cac_KPL2783	1861	c_000000000016	M00116,M00932	naphthoate synthase [EC:4.1.3.36]
K19222	Cac_KPL2783	Cac_KPL2783	292	c_000000000002	M00116,M00932	1,4-dihydroxy-2-naphthoyl-CoA hydrolase [EC:3.1.2.28]
K02548	Cac_KPL2783	Cac_KPL2783	1864	c_000000000016	M00116	1,4-dihydroxy-2-naphthoate polyprenyltransferase [EC:2.5.1.74]
K01823	Cac_KPL2783	Cac_KPL2783	1054	c_000000000006	M00095,M00849,M00096,M00364,M00365,M00366,M00367	isopentenyl-diphosphate Delta-isomerase [EC:5.3.3.2]
K01662	Cac_KPL2783	Cac_KPL2783	8	c_000000000001	M00096	1-deoxy-D-xylulose-5-phosphate synthase [EC:2.2.1.7]
K00099	Cac_KPL2783	Cac_KPL2783	110	c_000000000001	M00096	1-deoxy-D-xylulose-5-phosphate reductoisomerase [EC:1.1.1.267]
K00991	Cac_KPL2783	Cac_KPL2783	518	c_000000000003	M00096	2-C-methyl-D-erythritol 4-phosphate cytidylyltransferase [EC:2.7.7.60]
K00919	Cac_KPL2783	Cac_KPL2783	1555	c_000000000011	M00096	4-diphosphocytidyl-2-C-methyl-D-erythritol kinase [EC:2.7.1.148]
K01770	Cac_KPL2783	Cac_KPL2783	517	c_000000000003	M00096	2-C-methyl-D-erythritol 2,4-cyclodiphosphate synthase [EC:4.6.1.12]
K03526	Cac_KPL2783	Cac_KPL2783	108	c_000000000001	M00096	(E)-4-hydroxy-3-methylbut-2-enyl-diphosphate synthase [EC:1.17.7.1 1.17.7.3]
K03527	Cac_KPL2783	Cac_KPL2783	1780	c_000000000014	M00096	4-hydroxy-3-methylbut-2-en-1-yl diphosphate reductase [EC:1.17.7.4]
K13787	Cac_KPL2783	Cac_KPL2783	235	c_000000000001	M00364,M00365,M00921	geranylgeranyl diphosphate synthase, type I [EC:2.5.1.1 2.5.1.10 2.5.1.29]
K02291	Cac_KPL2783	Cac_KPL2783	529	c_000000000003	M00097	15-cis-phytoene synthase [EC:2.5.1.32]
K14254	Cac_KPL2783	Cac_KPL2783	2198	c_000000000026	M00780,M00823	aminotransferase
K00973	Cac_KPL2783	Cac_KPL2783	2176	c_000000000025	M00793	glucose-1-phosphate thymidylyltransferase [EC:2.7.7.24]
K01710	Cac_KPL2783	Cac_KPL2783	2178	c_000000000025	M00793	dTDP-glucose 4,6-dehydratase [EC:4.2.1.46]
K00067	Cac_KPL2783	Cac_KPL2783	2177	c_000000000025	M00793	dTDP-4-dehydrorhamnose reductase [EC:1.1.1.133]
K23987	Cac_KPL2783	Cac_KPL2783	2177	c_000000000025	M00793	dTDP-4-dehydrorhamnose 3,5-epimerase/reductase [EC:5.1.3.13 1.1.1.133]
K02078	Cac_KPL2783	Cac_KPL2783	981	c_000000000006	M00848	acyl carrier protein
K25562	Cac_KPL2783	Cac_KPL2783	2091	c_000000000021	M00951	L-aspartate N-monooxygenase (nitrosuccinate-forming) [EC:1.14.13.248]
K25562	Cac_KPL2783	Cac_KPL2783	1263	c_000000000008	M00951	L-aspartate N-monooxygenase (nitrosuccinate-forming) [EC:1.14.13.248]
K06998	Cac_KPL2783	Cac_KPL2783	101	c_000000000001	M00835	trans-2,3-dihydro-3-hydroxyanthranilate isomerase [EC:5.3.3.17]
K18346	Cac_KPL2783	Cac_KPL2783	2167	c_000000000024	M00651	vancomycin resistance protein VanW
K08168	Cac_KPL2783	Cac_KPL2783	2074	c_000000000021	M00704	MFS transporter, DHA2 family, metal-tetracycline-proton antiporter
K08167	Cac_KPL2783	Cac_KPL2783	503	c_000000000003	M00714	MFS transporter, DHA2 family, multidrug resistance protein
K02575	Cac_KPL2783	Cac_KPL2783	1617	c_000000000012	M00615	MFS transporter, NNP family, nitrate/nitrite transporter
K15577	Cac_KPL2783	Cac_KPL2783	1854	c_000000000016	M00615	nitrate/nitrite transport system permease protein
K10440	Cac_KPL2783	Cac_KPL2783	852	c_000000000005	None	ribose transport system permease protein
K14949	Cac_KPL2783	Cac_KPL2783	586	c_000000000003	None	serine/threonine-protein kinase PknG [EC:2.7.11.1]
K02871	Cac_KPL2783	Cac_KPL2783	680	c_000000000004	None	large subunit ribosomal protein L13
K03574	Cac_KPL2783	Cac_KPL2783	1342	c_000000000009	None	8-oxo-dGTP diphosphatase [EC:3.6.1.55]
K03574	Cac_KPL2783	Cac_KPL2783	583	c_000000000003	None	8-oxo-dGTP diphosphatase [EC:3.6.1.55]
K03574	Cac_KPL2783	Cac_KPL2783	1929	c_000000000017	None	8-oxo-dGTP diphosphatase [EC:3.6.1.55]
K03574	Cac_KPL2783	Cac_KPL2783	1813	c_000000000015	None	8-oxo-dGTP diphosphatase [EC:3.6.1.55]
K03574	Cac_KPL2783	Cac_KPL2783	958	c_000000000006	None	8-oxo-dGTP diphosphatase [EC:3.6.1.55]
K03574	Cac_KPL2783	Cac_KPL2783	1151	c_000000000007	None	8-oxo-dGTP diphosphatase [EC:3.6.1.55]
K03789	Cac_KPL2783	Cac_KPL2783	658	c_000000000004	None	[ribosomal protein S18]-alanine N-acetyltransferase [EC:2.3.1.266]
K02864	Cac_KPL2783	Cac_KPL2783	780	c_000000000004	None	large subunit ribosomal protein L10
K10441	Cac_KPL2783	Cac_KPL2783	853	c_000000000005	None	ribose transport system ATP-binding protein [EC:7.5.2.7]
K02904	Cac_KPL2783	Cac_KPL2783	732	c_000000000004	None	large subunit ribosomal protein L29
K02906	Cac_KPL2783	Cac_KPL2783	740	c_000000000004	None	large subunit ribosomal protein L3
K03417	Cac_KPL2783	Cac_KPL2783	818	c_000000000005	None	methylisocitrate lyase [EC:4.1.3.30]
K23842	Cac_KPL2783	Cac_KPL2783	815	c_000000000005	None	NAD(P)H dehydrogenase (quinone) [EC:1.6.5.2]
K02907	Cac_KPL2783	Cac_KPL2783	704	c_000000000004	None	large subunit ribosomal protein L30
K01775	Cac_KPL2783	Cac_KPL2783	663	c_000000000004	None	alanine racemase [EC:5.1.1.1]
K02876	Cac_KPL2783	Cac_KPL2783	703	c_000000000004	None	large subunit ribosomal protein L15
K01990	Cac_KPL2783	Cac_KPL2783	98	c_000000000001	None	ABC-2 type transport system ATP-binding protein
K01990	Cac_KPL2783	Cac_KPL2783	582	c_000000000003	None	ABC-2 type transport system ATP-binding protein
K01990	Cac_KPL2783	Cac_KPL2783	1738	c_000000000013	None	ABC-2 type transport system ATP-binding protein
K01990	Cac_KPL2783	Cac_KPL2783	362	c_000000000002	None	ABC-2 type transport system ATP-binding protein
K01990	Cac_KPL2783	Cac_KPL2783	1580	c_000000000011	None	ABC-2 type transport system ATP-binding protein
K01990	Cac_KPL2783	Cac_KPL2783	1834	c_000000000015	None	ABC-2 type transport system ATP-binding protein
K21471	Cac_KPL2783	Cac_KPL2783	2216	c_000000000027	None	peptidoglycan DL-endopeptidase CwlO [EC:3.4.-.-]
K21471	Cac_KPL2783	Cac_KPL2783	810	c_000000000005	None	peptidoglycan DL-endopeptidase CwlO [EC:3.4.-.-]
K21471	Cac_KPL2783	Cac_KPL2783	340	c_000000000002	None	peptidoglycan DL-endopeptidase CwlO [EC:3.4.-.-]
K21471	Cac_KPL2783	Cac_KPL2783	246	c_000000000001	None	peptidoglycan DL-endopeptidase CwlO [EC:3.4.-.-]
K16785	Cac_KPL2783	Cac_KPL2783	2139	c_000000000023	None	energy-coupling factor transport system permease protein
K16785	Cac_KPL2783	Cac_KPL2783	1731	c_000000000013	None	energy-coupling factor transport system permease protein
K16785	Cac_KPL2783	Cac_KPL2783	758	c_000000000004	None	energy-coupling factor transport system permease protein
K16785	Cac_KPL2783	Cac_KPL2783	63	c_000000000001	None	energy-coupling factor transport system permease protein
K02874	Cac_KPL2783	Cac_KPL2783	717	c_000000000004	None	large subunit ribosomal protein L14
K14743	Cac_KPL2783	Cac_KPL2783	687	c_000000000004	None	membrane-anchored mycosin MYCP [EC:3.4.21.-]
K14742	Cac_KPL2783	Cac_KPL2783	659	c_000000000004	None	tRNA threonylcarbamoyladenosine biosynthesis protein TsaB
K07058	Cac_KPL2783	Cac_KPL2783	804	c_000000000005	None	membrane protein
K07058	Cac_KPL2783	Cac_KPL2783	1901	c_000000000016	None	membrane protein
K03216	Cac_KPL2783	Cac_KPL2783	628	c_000000000004	None	tRNA (cytidine/uridine-2'-O-)-methyltransferase [EC:2.1.1.207]
K01575	Cac_KPL2783	Cac_KPL2783	846	c_000000000005	None	acetolactate decarboxylase [EC:4.1.1.5]
K02518	Cac_KPL2783	Cac_KPL2783	695	c_000000000004	None	translation initiation factor IF-1
K01011	Cac_KPL2783	Cac_KPL2783	829	c_000000000005	None	thiosulfate/3-mercaptopyruvate sulfurtransferase [EC:2.8.1.1 2.8.1.2]
K01011	Cac_KPL2783	Cac_KPL2783	605	c_000000000003	None	thiosulfate/3-mercaptopyruvate sulfurtransferase [EC:2.8.1.1 2.8.1.2]
K02027	Cac_KPL2783	Cac_KPL2783	842	c_000000000005	None	multiple sugar transport system substrate-binding protein
K02379	Cac_KPL2783	Cac_KPL2783	710	c_000000000004	None	FdhD protein
K09167	Cac_KPL2783	Cac_KPL2783	630	c_000000000004	None	uncharacterized protein
K02032	Cac_KPL2783	Cac_KPL2783	751	c_000000000004	None	peptide/nickel transport system ATP-binding protein
K02965	Cac_KPL2783	Cac_KPL2783	736	c_000000000004	None	small subunit ribosomal protein S19
K02030	Cac_KPL2783	Cac_KPL2783	585	c_000000000003	None	polar amino acid transport system substrate-binding protein
K02030	Cac_KPL2783	Cac_KPL2783	1915	c_000000000017	None	polar amino acid transport system substrate-binding protein
K03312	Cac_KPL2783	Cac_KPL2783	607	c_000000000003	None	glutamate:Na+ symporter, ESS family
K25706	Cac_KPL2783	Cac_KPL2783	657	c_000000000004	None	tRNA N6-adenosine threonylcarbamoyltransferase [EC:2.3.1.234]
K04078	Cac_KPL2783	Cac_KPL2783	651	c_000000000004	None	chaperonin GroES
K02810	Cac_KPL2783	Cac_KPL2783	722	c_000000000004	None	sucrose PTS system EIIBCA or EIIBC component [EC:2.7.1.211]
K03307	Cac_KPL2783	Cac_KPL2783	2032	c_000000000019	None	solute:Na+ symporter, SSS family
K03307	Cac_KPL2783	Cac_KPL2783	857	c_000000000005	None	solute:Na+ symporter, SSS family
K03307	Cac_KPL2783	Cac_KPL2783	1825	c_000000000015	None	solute:Na+ symporter, SSS family
K02031	Cac_KPL2783	Cac_KPL2783	1063	c_000000000006	None	peptide/nickel transport system ATP-binding protein
K02031	Cac_KPL2783	Cac_KPL2783	751	c_000000000004	None	peptide/nickel transport system ATP-binding protein
K02948	Cac_KPL2783	Cac_KPL2783	693	c_000000000004	None	small subunit ribosomal protein S11
K02035	Cac_KPL2783	Cac_KPL2783	752	c_000000000004	None	peptide/nickel transport system substrate-binding protein
K02035	Cac_KPL2783	Cac_KPL2783	1060	c_000000000006	None	peptide/nickel transport system substrate-binding protein
K13892	Cac_KPL2783	Cac_KPL2783	751	c_000000000004	None	glutathione transport system ATP-binding protein
K10237	Cac_KPL2783	Cac_KPL2783	841	c_000000000005	None	trehalose/maltose transport system permease protein
K06131	Cac_KPL2783	Cac_KPL2783	580	c_000000000003	None	cardiolipin synthase A/B [EC:2.7.8.-]
K10236	Cac_KPL2783	Cac_KPL2783	842	c_000000000005	None	trehalose/maltose transport system substrate-binding protein
K02034	Cac_KPL2783	Cac_KPL2783	1062	c_000000000006	None	peptide/nickel transport system permease protein
K02034	Cac_KPL2783	Cac_KPL2783	750	c_000000000004	None	peptide/nickel transport system permease protein
K02961	Cac_KPL2783	Cac_KPL2783	731	c_000000000004	None	small subunit ribosomal protein S17
K06287	Cac_KPL2783	Cac_KPL2783	832	c_000000000005	None	nucleoside triphosphate pyrophosphatase [EC:3.6.1.-]
K03466	Cac_KPL2783	Cac_KPL2783	685	c_000000000004	None	DNA segregation ATPase FtsK/SpoIIIE, S-DNA-T family
K03466	Cac_KPL2783	Cac_KPL2783	70	c_000000000001	None	DNA segregation ATPase FtsK/SpoIIIE, S-DNA-T family
K01265	Cac_KPL2783	Cac_KPL2783	697	c_000000000004	None	methionyl aminopeptidase [EC:3.4.11.18]
K01265	Cac_KPL2783	Cac_KPL2783	106	c_000000000001	None	methionyl aminopeptidase [EC:3.4.11.18]
K02988	Cac_KPL2783	Cac_KPL2783	705	c_000000000004	None	small subunit ribosomal protein S5
K03076	Cac_KPL2783	Cac_KPL2783	699	c_000000000004	None	preprotein translocase subunit SecY
K02355	Cac_KPL2783	Cac_KPL2783	754	c_000000000004	None	elongation factor G
K03088	Cac_KPL2783	Cac_KPL2783	648	c_000000000004	None	RNA polymerase sigma-70 factor, ECF subfamily
K03088	Cac_KPL2783	Cac_KPL2783	2282	c_000000000032	None	RNA polymerase sigma-70 factor, ECF subfamily
K03088	Cac_KPL2783	Cac_KPL2783	619	c_000000000004	None	RNA polymerase sigma-70 factor, ECF subfamily
K03088	Cac_KPL2783	Cac_KPL2783	1395	c_000000000009	None	RNA polymerase sigma-70 factor, ECF subfamily
K03088	Cac_KPL2783	Cac_KPL2783	1145	c_000000000007	None	RNA polymerase sigma-70 factor, ECF subfamily
K03088	Cac_KPL2783	Cac_KPL2783	923	c_000000000005	None	RNA polymerase sigma-70 factor, ECF subfamily
K19577	Cac_KPL2783	Cac_KPL2783	798	c_000000000005	None	MFS transporter, DHA1 family, inner membrane transport protein
K01462	Cac_KPL2783	Cac_KPL2783	577	c_000000000003	None	peptide deformylase [EC:3.5.1.88]
K01462	Cac_KPL2783	Cac_KPL2783	389	c_000000000002	None	peptide deformylase [EC:3.5.1.88]
K01489	Cac_KPL2783	Cac_KPL2783	822	c_000000000005	None	cytidine deaminase [EC:3.5.4.5]
K13890	Cac_KPL2783	Cac_KPL2783	749	c_000000000004	None	glutathione transport system permease protein
K00375	Cac_KPL2783	Cac_KPL2783	792	c_000000000005	None	GntR family transcriptional regulator / MocR family aminotransferase
K13889	Cac_KPL2783	Cac_KPL2783	752	c_000000000004	None	glutathione transport system substrate-binding protein
K10238	Cac_KPL2783	Cac_KPL2783	840	c_000000000005	None	trehalose/maltose transport system permease protein
K03046	Cac_KPL2783	Cac_KPL2783	762	c_000000000004	None	DNA-directed RNA polymerase subunit beta' [EC:2.7.7.6]
K02358	Cac_KPL2783	Cac_KPL2783	753	c_000000000004	None	elongation factor Tu
K00758	Cac_KPL2783	Cac_KPL2783	823	c_000000000005	None	thymidine phosphorylase [EC:2.4.2.4]
K02013	Cac_KPL2783	Cac_KPL2783	2080	c_000000000021	None	iron complex transport system ATP-binding protein [EC:7.2.2.-]
K02013	Cac_KPL2783	Cac_KPL2783	2250	c_000000000029	None	iron complex transport system ATP-binding protein [EC:7.2.2.-]
K02013	Cac_KPL2783	Cac_KPL2783	1642	c_000000000012	None	iron complex transport system ATP-binding protein [EC:7.2.2.-]
K02013	Cac_KPL2783	Cac_KPL2783	944	c_000000000005	None	iron complex transport system ATP-binding protein [EC:7.2.2.-]
K02013	Cac_KPL2783	Cac_KPL2783	726	c_000000000004	None	iron complex transport system ATP-binding protein [EC:7.2.2.-]
K02013	Cac_KPL2783	Cac_KPL2783	1942	c_000000000017	None	iron complex transport system ATP-binding protein [EC:7.2.2.-]
K02013	Cac_KPL2783	Cac_KPL2783	2232	c_000000000028	None	iron complex transport system ATP-binding protein [EC:7.2.2.-]
K02013	Cac_KPL2783	Cac_KPL2783	1367	c_000000000009	None	iron complex transport system ATP-binding protein [EC:7.2.2.-]
K02013	Cac_KPL2783	Cac_KPL2783	1279	c_000000000008	None	iron complex transport system ATP-binding protein [EC:7.2.2.-]
K02952	Cac_KPL2783	Cac_KPL2783	694	c_000000000004	None	small subunit ribosomal protein S13
K02946	Cac_KPL2783	Cac_KPL2783	741	c_000000000004	None	small subunit ribosomal protein S10
K02950	Cac_KPL2783	Cac_KPL2783	756	c_000000000004	None	small subunit ribosomal protein S12
K16925	Cac_KPL2783	Cac_KPL2783	760	c_000000000004	None	energy-coupling factor transport system permease protein
K02986	Cac_KPL2783	Cac_KPL2783	692	c_000000000004	None	small subunit ribosomal protein S4
K02992	Cac_KPL2783	Cac_KPL2783	755	c_000000000004	None	small subunit ribosomal protein S7
K03695	Cac_KPL2783	Cac_KPL2783	606	c_000000000003	None	ATP-dependent Clp protease ATP-binding subunit ClpB
K06925	Cac_KPL2783	Cac_KPL2783	662	c_000000000004	None	tRNA threonylcarbamoyladenosine biosynthesis protein TsaE
K01284	Cac_KPL2783	Cac_KPL2783	795	c_000000000005	None	peptidyl-dipeptidase Dcp [EC:3.4.15.5]
K02996	Cac_KPL2783	Cac_KPL2783	679	c_000000000004	None	small subunit ribosomal protein S9
K02982	Cac_KPL2783	Cac_KPL2783	734	c_000000000004	None	small subunit ribosomal protein S3
K03524	Cac_KPL2783	Cac_KPL2783	844	c_000000000005	None	BirA family transcriptional regulator, biotin operon repressor / biotin---[acetyl-CoA-carboxylase] ligase [EC:6.3.4.15]
K03040	Cac_KPL2783	Cac_KPL2783	691	c_000000000004	None	DNA-directed RNA polymerase subunit alpha [EC:2.7.7.6]
K05343	Cac_KPL2783	Cac_KPL2783	838	c_000000000005	None	maltose alpha-D-glucosyltransferase / alpha-amylase [EC:5.4.99.16 3.2.1.1]
K00574	Cac_KPL2783	Cac_KPL2783	700	c_000000000004	None	cyclopropane-fatty-acyl-phospholipid synthase [EC:2.1.1.79]
K10439	Cac_KPL2783	Cac_KPL2783	851	c_000000000005	None	ribose transport system substrate-binding protein
K18930	Cac_KPL2783	Cac_KPL2783	672	c_000000000004	None	D-lactate dehydrogenase
K01720	Cac_KPL2783	Cac_KPL2783	817	c_000000000005	None	2-methylcitrate dehydratase [EC:4.2.1.79]
K22476	Cac_KPL2783	Cac_KPL2783	578	c_000000000003	None	N-acetylglutamate synthase [EC:2.3.1.1]
K02003	Cac_KPL2783	Cac_KPL2783	554	c_000000000003	None	putative ABC transport system ATP-binding protein
K02003	Cac_KPL2783	Cac_KPL2783	635	c_000000000004	None	putative ABC transport system ATP-binding protein
K02003	Cac_KPL2783	Cac_KPL2783	1326	c_000000000008	None	putative ABC transport system ATP-binding protein
K01867	Cac_KPL2783	Cac_KPL2783	803	c_000000000005	None	tryptophanyl-tRNA synthetase [EC:6.1.1.2]
K03043	Cac_KPL2783	Cac_KPL2783	763	c_000000000004	None	DNA-directed RNA polymerase subunit beta [EC:2.7.7.6]
K04077	Cac_KPL2783	Cac_KPL2783	650	c_000000000004	None	chaperonin GroEL [EC:5.6.1.7]
K04077	Cac_KPL2783	Cac_KPL2783	564	c_000000000003	None	chaperonin GroEL [EC:5.6.1.7]
K01669	Cac_KPL2783	Cac_KPL2783	781	c_000000000004	None	deoxyribodipyrimidine photo-lyase [EC:4.1.99.3]
K18476	Cac_KPL2783	Cac_KPL2783	178	c_000000000001	None	TetR/AcrR family transcriptional regulator, tetracycline repressor protein
K18476	Cac_KPL2783	Cac_KPL2783	668	c_000000000004	None	TetR/AcrR family transcriptional regulator, tetracycline repressor protein
K00761	Cac_KPL2783	Cac_KPL2783	812	c_000000000005	None	uracil phosphoribosyltransferase [EC:2.4.2.9]
K02994	Cac_KPL2783	Cac_KPL2783	708	c_000000000004	None	small subunit ribosomal protein S8
K02529	Cac_KPL2783	Cac_KPL2783	509	c_000000000003	None	LacI family transcriptional regulator
K02529	Cac_KPL2783	Cac_KPL2783	854	c_000000000005	None	LacI family transcriptional regulator
K14161	Cac_KPL2783	Cac_KPL2783	639	c_000000000004	None	protein ImuB
K02071	Cac_KPL2783	Cac_KPL2783	720	c_000000000004	None	D-methionine transport system ATP-binding protein
K02071	Cac_KPL2783	Cac_KPL2783	635	c_000000000004	None	D-methionine transport system ATP-binding protein
K02878	Cac_KPL2783	Cac_KPL2783	733	c_000000000004	None	large subunit ribosomal protein L16
K07727	Cac_KPL2783	Cac_KPL2783	632	c_000000000004	None	putative transcriptional regulator
K02886	Cac_KPL2783	Cac_KPL2783	737	c_000000000004	None	large subunit ribosomal protein L2
K02892	Cac_KPL2783	Cac_KPL2783	738	c_000000000004	None	large subunit ribosomal protein L23
K02879	Cac_KPL2783	Cac_KPL2783	690	c_000000000004	None	large subunit ribosomal protein L17
K02931	Cac_KPL2783	Cac_KPL2783	715	c_000000000004	None	large subunit ribosomal protein L5
K18955	Cac_KPL2783	Cac_KPL2783	649	c_000000000004	None	WhiB family transcriptional regulator, redox-sensing transcriptional regulator
K18955	Cac_KPL2783	Cac_KPL2783	1403	c_000000000009	None	WhiB family transcriptional regulator, redox-sensing transcriptional regulator
K18955	Cac_KPL2783	Cac_KPL2783	925	c_000000000005	None	WhiB family transcriptional regulator, redox-sensing transcriptional regulator
K18955	Cac_KPL2783	Cac_KPL2783	895	c_000000000005	None	WhiB family transcriptional regulator, redox-sensing transcriptional regulator
K07493	Cac_KPL2783	Cac_KPL2783	768	c_000000000004	None	putative transposase
K07493	Cac_KPL2783	Cac_KPL2783	769	c_000000000004	None	putative transposase
K07493	Cac_KPL2783	Cac_KPL2783	1351	c_000000000009	None	putative transposase
K07493	Cac_KPL2783	Cac_KPL2783	1355	c_000000000009	None	putative transposase
K07493	Cac_KPL2783	Cac_KPL2783	2092	c_000000000021	None	putative transposase
K07493	Cac_KPL2783	Cac_KPL2783	2093	c_000000000021	None	putative transposase
K07493	Cac_KPL2783	Cac_KPL2783	1912	c_000000000017	None	putative transposase
K07493	Cac_KPL2783	Cac_KPL2783	2169	c_000000000024	None	putative transposase
K07493	Cac_KPL2783	Cac_KPL2783	2270	c_000000000031	None	putative transposase
K02933	Cac_KPL2783	Cac_KPL2783	707	c_000000000004	None	large subunit ribosomal protein L6
K02072	Cac_KPL2783	Cac_KPL2783	721	c_000000000004	None	D-methionine transport system permease protein
K02072	Cac_KPL2783	Cac_KPL2783	636	c_000000000004	None	D-methionine transport system permease protein
K14162	Cac_KPL2783	Cac_KPL2783	633	c_000000000004	None	error-prone DNA polymerase [EC:2.7.7.7]
K02890	Cac_KPL2783	Cac_KPL2783	735	c_000000000004	None	large subunit ribosomal protein L22
K01142	Cac_KPL2783	Cac_KPL2783	579	c_000000000003	None	exodeoxyribonuclease III [EC:3.1.11.2]
K01142	Cac_KPL2783	Cac_KPL2783	799	c_000000000005	None	exodeoxyribonuclease III [EC:3.1.11.2]
K14956	Cac_KPL2783	Cac_KPL2783	682	c_000000000004	None	6 kDa early secretory antigenic target
K14956	Cac_KPL2783	Cac_KPL2783	683	c_000000000004	None	6 kDa early secretory antigenic target
K01552	Cac_KPL2783	Cac_KPL2783	1732	c_000000000013	None	energy-coupling factor transport system ATP-binding protein [EC:7.-.-.-]
K01552	Cac_KPL2783	Cac_KPL2783	2140	c_000000000023	None	energy-coupling factor transport system ATP-binding protein [EC:7.-.-.-]
K01552	Cac_KPL2783	Cac_KPL2783	759	c_000000000004	None	energy-coupling factor transport system ATP-binding protein [EC:7.-.-.-]
K02073	Cac_KPL2783	Cac_KPL2783	634	c_000000000004	None	D-methionine transport system substrate-binding protein
K02073	Cac_KPL2783	Cac_KPL2783	719	c_000000000004	None	D-methionine transport system substrate-binding protein
K02926	Cac_KPL2783	Cac_KPL2783	739	c_000000000004	None	large subunit ribosomal protein L4
K01740	Cac_KPL2783	Cac_KPL2783	623	c_000000000004	None	O-acetylhomoserine (thiol)-lyase [EC:2.5.1.49]
K00847	Cac_KPL2783	Cac_KPL2783	724	c_000000000004	None	fructokinase [EC:2.7.1.4]
K21686	Cac_KPL2783	Cac_KPL2783	816	c_000000000005	None	XRE family transcriptional regulator, fatty acid utilization regulator
K21686	Cac_KPL2783	Cac_KPL2783	2184	c_000000000025	None	XRE family transcriptional regulator, fatty acid utilization regulator
K02881	Cac_KPL2783	Cac_KPL2783	706	c_000000000004	None	large subunit ribosomal protein L18
K02895	Cac_KPL2783	Cac_KPL2783	716	c_000000000004	None	large subunit ribosomal protein L24
K06173	Cac_KPL2783	Cac_KPL2783	689	c_000000000004	None	tRNA pseudouridine38-40 synthase [EC:5.4.99.12]
K07085	Cac_KPL2783	Cac_KPL2783	1571	c_000000000011	None	putative transport protein
K07085	Cac_KPL2783	Cac_KPL2783	661	c_000000000004	None	putative transport protein
K00852	Cac_KPL2783	Cac_KPL2783	850	c_000000000005	None	ribokinase [EC:2.7.1.15]
K08981	Cac_KPL2783	Cac_KPL2783	629	c_000000000004	None	putative membrane protein
K07483	Cac_KPL2783	Cac_KPL2783	1956	c_000000000018	None	transposase
K07483	Cac_KPL2783	Cac_KPL2783	1608	c_000000000011	None	transposase
K07483	Cac_KPL2783	Cac_KPL2783	2292	c_000000000034	None	transposase
K07483	Cac_KPL2783	Cac_KPL2783	2299	c_000000000039	None	transposase
K07483	Cac_KPL2783	Cac_KPL2783	670	c_000000000004	None	transposase
K07483	Cac_KPL2783	Cac_KPL2783	1503	c_000000000010	None	transposase
K07497	Cac_KPL2783	Cac_KPL2783	669	c_000000000004	None	putative transposase
K07497	Cac_KPL2783	Cac_KPL2783	1955	c_000000000018	None	putative transposase
K07497	Cac_KPL2783	Cac_KPL2783	1331	c_000000000008	None	putative transposase
K07497	Cac_KPL2783	Cac_KPL2783	1332	c_000000000009	None	putative transposase
K07497	Cac_KPL2783	Cac_KPL2783	1852	c_000000000016	None	putative transposase
K07497	Cac_KPL2783	Cac_KPL2783	1727	c_000000000013	None	putative transposase
K07497	Cac_KPL2783	Cac_KPL2783	1728	c_000000000013	None	putative transposase
K07497	Cac_KPL2783	Cac_KPL2783	1348	c_000000000009	None	putative transposase
K07497	Cac_KPL2783	Cac_KPL2783	1609	c_000000000011	None	putative transposase
K07497	Cac_KPL2783	Cac_KPL2783	1611	c_000000000011	None	putative transposase
K07497	Cac_KPL2783	Cac_KPL2783	2265	c_000000000030	None	putative transposase
K07497	Cac_KPL2783	Cac_KPL2783	1502	c_000000000010	None	putative transposase
K07497	Cac_KPL2783	Cac_KPL2783	2026	c_000000000019	None	putative transposase
K07497	Cac_KPL2783	Cac_KPL2783	2027	c_000000000019	None	putative transposase
K07497	Cac_KPL2783	Cac_KPL2783	2291	c_000000000034	None	putative transposase
K07497	Cac_KPL2783	Cac_KPL2783	2037	c_000000000019	None	putative transposase
K07497	Cac_KPL2783	Cac_KPL2783	2297	c_000000000037	None	putative transposase
K07497	Cac_KPL2783	Cac_KPL2783	2298	c_000000000039	None	putative transposase
K07497	Cac_KPL2783	Cac_KPL2783	2301	c_000000000044	None	putative transposase
K07497	Cac_KPL2783	Cac_KPL2783	2302	c_000000000048	None	putative transposase
K02935	Cac_KPL2783	Cac_KPL2783	779	c_000000000004	None	large subunit ribosomal protein L7/L12
K00528	Cac_KPL2783	Cac_KPL2783	899	c_000000000005	None	ferredoxin/flavodoxin---NADP+ reductase [EC:1.18.1.2 1.19.1.1]
K00528	Cac_KPL2783	Cac_KPL2783	589	c_000000000003	None	ferredoxin/flavodoxin---NADP+ reductase [EC:1.18.1.2 1.19.1.1]
K00138	Cac_KPL2783	Cac_KPL2783	613	c_000000000003	None	aldehyde dehydrogenase [EC:1.2.1.-]
K03343	Cac_KPL2783	Cac_KPL2783	667	c_000000000004	None	putrescine oxidase [EC:1.4.3.10]
K07482	Cac_KPL2783	Cac_KPL2783	714	c_000000000004	None	transposase, IS30 family
K06975	Cac_KPL2783	Cac_KPL2783	457	c_000000000003	None	uncharacterized protein
K02483	Cac_KPL2783	Cac_KPL2783	1893	c_000000000016	None	two-component system, OmpR family, response regulator
K02483	Cac_KPL2783	Cac_KPL2783	910	c_000000000005	None	two-component system, OmpR family, response regulator
K02483	Cac_KPL2783	Cac_KPL2783	501	c_000000000003	None	two-component system, OmpR family, response regulator
K02483	Cac_KPL2783	Cac_KPL2783	1086	c_000000000007	None	two-component system, OmpR family, response regulator
K13571	Cac_KPL2783	Cac_KPL2783	315	c_000000000002	None	proteasome accessory factor A [EC:6.3.1.19]
K13570	Cac_KPL2783	Cac_KPL2783	316	c_000000000002	None	prokaryotic ubiquitin-like protein Pup
K03575	Cac_KPL2783	Cac_KPL2783	524	c_000000000003	None	A/G-specific adenine glycosylase [EC:3.2.2.31]
K07465	Cac_KPL2783	Cac_KPL2783	321	c_000000000002	None	putative RecB family exonuclease
K13572	Cac_KPL2783	Cac_KPL2783	314	c_000000000002	None	proteasome accessory factor B
K13573	Cac_KPL2783	Cac_KPL2783	313	c_000000000002	None	proteasome accessory factor C
K19710	Cac_KPL2783	Cac_KPL2783	448	c_000000000002	None	ATP adenylyltransferase [EC:2.7.7.53]
K03210	Cac_KPL2783	Cac_KPL2783	437	c_000000000002	None	preprotein translocase subunit YajC
K01239	Cac_KPL2783	Cac_KPL2783	80	c_000000000001	None	purine nucleosidase [EC:3.2.2.1]
K01239	Cac_KPL2783	Cac_KPL2783	348	c_000000000002	None	purine nucleosidase [EC:3.2.2.1]
K00721	Cac_KPL2783	Cac_KPL2783	304	c_000000000002	None	dolichol-phosphate mannosyltransferase [EC:2.4.1.83]
K06153	Cac_KPL2783	Cac_KPL2783	330	c_000000000002	None	undecaprenyl-diphosphatase [EC:3.6.1.27]
K07259	Cac_KPL2783	Cac_KPL2783	550	c_000000000003	None	serine-type D-Ala-D-Ala carboxypeptidase/endopeptidase (penicillin-binding protein 4) [EC:3.4.16.4 3.4.21.-]
K02484	Cac_KPL2783	Cac_KPL2783	500	c_000000000003	None	two-component system, OmpR family, sensor kinase [EC:2.7.13.3]
K07113	Cac_KPL2783	Cac_KPL2783	306	c_000000000002	None	UPF0716 protein FxsA
K00697	Cac_KPL2783	Cac_KPL2783	506	c_000000000003	None	trehalose 6-phosphate synthase [EC:2.4.1.15 2.4.1.347]
K21473	Cac_KPL2783	Cac_KPL2783	340	c_000000000002	None	peptidoglycan DL-endopeptidase RipA [EC:3.4.-.-]
K06958	Cac_KPL2783	Cac_KPL2783	379	c_000000000002	None	RNase adapter protein RapZ
K03820	Cac_KPL2783	Cac_KPL2783	305	c_000000000002	None	apolipoprotein N-acyltransferase [EC:2.3.1.269]
K07071	Cac_KPL2783	Cac_KPL2783	402	c_000000000002	None	uncharacterized protein
K01372	Cac_KPL2783	Cac_KPL2783	536	c_000000000003	None	bleomycin hydrolase [EC:3.4.22.40]
K01372	Cac_KPL2783	Cac_KPL2783	537	c_000000000003	None	bleomycin hydrolase [EC:3.4.22.40]
K03798	Cac_KPL2783	Cac_KPL2783	547	c_000000000003	None	cell division protease FtsH [EC:3.4.24.-]
K20814	Cac_KPL2783	Cac_KPL2783	317	c_000000000002	None	Pup amidohydrolase [EC:3.5.1.119]
K01159	Cac_KPL2783	Cac_KPL2783	440	c_000000000002	None	crossover junction endodeoxyribonuclease RuvC [EC:3.1.21.10]
K02040	Cac_KPL2783	Cac_KPL2783	465	c_000000000003	None	phosphate transport system substrate-binding protein
K07448	Cac_KPL2783	Cac_KPL2783	481	c_000000000003	None	restriction system protein
K03885	Cac_KPL2783	Cac_KPL2783	298	c_000000000002	None	NADH:quinone reductase (non-electrogenic) [EC:1.6.5.9]
K23980	Cac_KPL2783	Cac_KPL2783	566	c_000000000003	None	cysteinylglycine-S-conjugate dipeptidase [EC:3.4.13.23]
K00156	Cac_KPL2783	Cac_KPL2783	502	c_000000000003	None	pyruvate dehydrogenase (quinone) [EC:1.2.5.1]
K03932	Cac_KPL2783	Cac_KPL2783	513	c_000000000003	None	polyhydroxybutyrate depolymerase
K03932	Cac_KPL2783	Cac_KPL2783	1945	c_000000000017	None	polyhydroxybutyrate depolymerase
K03932	Cac_KPL2783	Cac_KPL2783	269	c_000000000002	None	polyhydroxybutyrate depolymerase
K03072	Cac_KPL2783	Cac_KPL2783	436	c_000000000002	None	preprotein translocase subunit SecD
K09013	Cac_KPL2783	Cac_KPL2783	357	c_000000000002	None	Fe-S cluster assembly ATP-binding protein
K01507	Cac_KPL2783	Cac_KPL2783	551	c_000000000003	None	inorganic pyrophosphatase [EC:3.6.1.1]
K21600	Cac_KPL2783	Cac_KPL2783	458	c_000000000003	None	CsoR family transcriptional regulator, copper-sensing transcriptional repressor
K00790	Cac_KPL2783	Cac_KPL2783	453	c_000000000003	None	UDP-N-acetylglucosamine 1-carboxyvinyltransferase [EC:2.5.1.7]
K03500	Cac_KPL2783	Cac_KPL2783	387	c_000000000002	None	16S rRNA (cytosine967-C5)-methyltransferase [EC:2.1.1.176]
K01868	Cac_KPL2783	Cac_KPL2783	449	c_000000000002	None	threonyl-tRNA synthetase [EC:6.1.1.3]
K01883	Cac_KPL2783	Cac_KPL2783	516	c_000000000003	None	cysteinyl-tRNA synthetase [EC:6.1.1.16]
K01673	Cac_KPL2783	Cac_KPL2783	523	c_000000000003	None	carbonic anhydrase [EC:4.2.1.1]
K03703	Cac_KPL2783	Cac_KPL2783	380	c_000000000002	None	excinuclease ABC subunit C
K09762	Cac_KPL2783	Cac_KPL2783	377	c_000000000002	None	cell division protein WhiA
K07029	Cac_KPL2783	Cac_KPL2783	468	c_000000000003	None	diacylglycerol kinase (ATP) [EC:2.7.1.107]
K11065	Cac_KPL2783	Cac_KPL2783	427	c_000000000002	None	thioredoxin-dependent peroxiredoxin [EC:1.11.1.24]
K11717	Cac_KPL2783	Cac_KPL2783	356	c_000000000002	None	cysteine desulfurase / selenocysteine lyase [EC:2.8.1.7 4.4.1.16]
K01262	Cac_KPL2783	Cac_KPL2783	408	c_000000000002	None	Xaa-Pro aminopeptidase [EC:3.4.11.9]
K14445	Cac_KPL2783	Cac_KPL2783	290	c_000000000002	None	solute carrier family 13 (sodium-dependent dicarboxylate transporter), member 2/3/5
K14445	Cac_KPL2783	Cac_KPL2783	1346	c_000000000009	None	solute carrier family 13 (sodium-dependent dicarboxylate transporter), member 2/3/5
K22468	Cac_KPL2783	Cac_KPL2783	561	c_000000000003	None	polyphosphate kinase [EC:2.7.4.34]
K22468	Cac_KPL2783	Cac_KPL2783	1583	c_000000000011	None	polyphosphate kinase [EC:2.7.4.34]
K03303	Cac_KPL2783	Cac_KPL2783	376	c_000000000002	None	lactate permease
K08256	Cac_KPL2783	Cac_KPL2783	445	c_000000000002	None	phosphatidyl-myo-inositol alpha-mannosyltransferase [EC:2.4.1.345]
K16652	Cac_KPL2783	Cac_KPL2783	308	c_000000000002	None	decaprenylphospho-beta-D-erythro-pentofuranosid-2-ulose 2-reductase [EC:1.1.1.333]
K16652	Cac_KPL2783	Cac_KPL2783	1446	c_000000000010	None	decaprenylphospho-beta-D-erythro-pentofuranosid-2-ulose 2-reductase [EC:1.1.1.333]
K09014	Cac_KPL2783	Cac_KPL2783	359	c_000000000002	None	Fe-S cluster assembly protein SufB
K03707	Cac_KPL2783	Cac_KPL2783	295	c_000000000002	None	thiaminase (transcriptional activator TenA) [EC:3.5.99.2]
K03075	Cac_KPL2783	Cac_KPL2783	372	c_000000000002	None	preprotein translocase subunit SecG
K01892	Cac_KPL2783	Cac_KPL2783	425	c_000000000002	None	histidyl-tRNA synthetase [EC:6.1.1.21]
K01139	Cac_KPL2783	Cac_KPL2783	432	c_000000000002	None	GTP diphosphokinase / guanosine-3',5'-bis(diphosphate) 3'-diphosphatase [EC:2.7.6.5 3.1.7.2]
K02356	Cac_KPL2783	Cac_KPL2783	407	c_000000000002	None	elongation factor P
K03060	Cac_KPL2783	Cac_KPL2783	393	c_000000000002	None	DNA-directed RNA polymerase subunit omega [EC:2.7.7.6]
K09015	Cac_KPL2783	Cac_KPL2783	358	c_000000000002	None	Fe-S cluster assembly protein SufD
K07004	Cac_KPL2783	Cac_KPL2783	491	c_000000000003	None	uncharacterized protein
K01267	Cac_KPL2783	Cac_KPL2783	320	c_000000000002	None	aspartyl aminopeptidase [EC:3.4.11.21]
K05571	Cac_KPL2783	Cac_KPL2783	572	c_000000000003	None	multicomponent Na+:H+ antiporter subunit G
K05565	Cac_KPL2783	Cac_KPL2783	147	c_000000000001	None	multicomponent Na+:H+ antiporter subunit A
K05565	Cac_KPL2783	Cac_KPL2783	567	c_000000000003	None	multicomponent Na+:H+ antiporter subunit A
K01073	Cac_KPL2783	Cac_KPL2783	476	c_000000000003	None	acyl-CoA hydrolase [EC:3.1.2.20]
K05567	Cac_KPL2783	Cac_KPL2783	568	c_000000000003	None	multicomponent Na+:H+ antiporter subunit C
K05567	Cac_KPL2783	Cac_KPL2783	146	c_000000000001	None	multicomponent Na+:H+ antiporter subunit C
K03116	Cac_KPL2783	Cac_KPL2783	312	c_000000000002	None	sec-independent protein translocase protein TatA
K01271	Cac_KPL2783	Cac_KPL2783	408	c_000000000002	None	Xaa-Pro dipeptidase [EC:3.4.13.9]
K01271	Cac_KPL2783	Cac_KPL2783	309	c_000000000002	None	Xaa-Pro dipeptidase [EC:3.4.13.9]
K07166	Cac_KPL2783	Cac_KPL2783	350	c_000000000002	None	ACT domain-containing protein
K02036	Cac_KPL2783	Cac_KPL2783	462	c_000000000003	None	phosphate transport system ATP-binding protein [EC:7.3.2.1]
K02619	Cac_KPL2783	Cac_KPL2783	470	c_000000000003	None	4-amino-4-deoxychorismate lyase [EC:4.1.3.38]
K02037	Cac_KPL2783	Cac_KPL2783	464	c_000000000003	None	phosphate transport system permease protein
K04485	Cac_KPL2783	Cac_KPL2783	521	c_000000000003	None	DNA repair protein RadA/Sms
K00344	Cac_KPL2783	Cac_KPL2783	1435	c_000000000010	None	NADPH:quinone reductase [EC:1.6.5.5]
K00344	Cac_KPL2783	Cac_KPL2783	365	c_000000000002	None	NADPH:quinone reductase [EC:1.6.5.5]
K05566	Cac_KPL2783	Cac_KPL2783	147	c_000000000001	None	multicomponent Na+:H+ antiporter subunit B
K05566	Cac_KPL2783	Cac_KPL2783	567	c_000000000003	None	multicomponent Na+:H+ antiporter subunit B
K04488	Cac_KPL2783	Cac_KPL2783	355	c_000000000002	None	nitrogen fixation protein NifU and related proteins
K07156	Cac_KPL2783	Cac_KPL2783	452	c_000000000002	None	copper resistance protein C
K09796	Cac_KPL2783	Cac_KPL2783	451	c_000000000002	None	periplasmic copper chaperone A
K00759	Cac_KPL2783	Cac_KPL2783	433	c_000000000002	None	adenine phosphoribosyltransferase [EC:2.4.2.7]
K01876	Cac_KPL2783	Cac_KPL2783	420	c_000000000002	None	aspartyl-tRNA synthetase [EC:6.1.1.12]
K13527	Cac_KPL2783	Cac_KPL2783	318	c_000000000002	None	proteasome-associated ATPase
K04066	Cac_KPL2783	Cac_KPL2783	390	c_000000000002	None	primosomal protein N' (replication factor Y) (superfamily II helicase) [EC:5.6.2.4]
K00604	Cac_KPL2783	Cac_KPL2783	388	c_000000000002	None	methionyl-tRNA formyltransferase [EC:2.1.2.9]
K03696	Cac_KPL2783	Cac_KPL2783	525	c_000000000003	None	ATP-dependent Clp protease ATP-binding subunit ClpC
K05568	Cac_KPL2783	Cac_KPL2783	569	c_000000000003	None	multicomponent Na+:H+ antiporter subunit D
K05568	Cac_KPL2783	Cac_KPL2783	145	c_000000000001	None	multicomponent Na+:H+ antiporter subunit D
K05540	Cac_KPL2783	Cac_KPL2783	460	c_000000000003	None	tRNA-dihydrouridine synthase B [EC:1.-.-.-]
K02039	Cac_KPL2783	Cac_KPL2783	461	c_000000000003	None	phosphate transport system protein
K03284	Cac_KPL2783	Cac_KPL2783	293	c_000000000002	None	magnesium transporter
K07223	Cac_KPL2783	Cac_KPL2783	300	c_000000000002	None	porphyrinogen peroxidase [EC:1.11.1.-]
K07791	Cac_KPL2783	Cac_KPL2783	323	c_000000000002	None	anaerobic C4-dicarboxylate transporter DcuA
K02825	Cac_KPL2783	Cac_KPL2783	401	c_000000000002	None	pyrimidine operon attenuation protein / uracil phosphoribosyltransferase [EC:2.4.2.9]
K02038	Cac_KPL2783	Cac_KPL2783	463	c_000000000003	None	phosphate transport system permease protein
K06048	Cac_KPL2783	Cac_KPL2783	574	c_000000000003	None	glutamate---cysteine ligase / carboxylate-amine ligase [EC:6.3.2.2 6.3.-.-]
K03118	Cac_KPL2783	Cac_KPL2783	311	c_000000000002	None	sec-independent protein translocase protein TatC
K11068	Cac_KPL2783	Cac_KPL2783	479	c_000000000003	None	hemolysin III
K04075	Cac_KPL2783	Cac_KPL2783	549	c_000000000003	None	tRNA(Ile)-lysidine synthase [EC:6.3.4.19]
K03727	Cac_KPL2783	Cac_KPL2783	310	c_000000000002	None	ATP-dependent RNA helicase HelY [EC:3.6.4.-]
K01087	Cac_KPL2783	Cac_KPL2783	508	c_000000000003	None	trehalose 6-phosphate phosphatase [EC:3.1.3.12]
K14339	Cac_KPL2783	Cac_KPL2783	361	c_000000000002	None	alpha-1,6-mannosyltransferase [EC:2.4.1.-]
K16923	Cac_KPL2783	Cac_KPL2783	347	c_000000000002	None	energy-coupling factor transport system substrate-specific component
K18926	Cac_KPL2783	Cac_KPL2783	527	c_000000000003	None	MFS transporter, DHA2 family, lincomycin resistance protein
K00760	Cac_KPL2783	Cac_KPL2783	548	c_000000000003	None	hypoxanthine phosphoribosyltransferase [EC:2.4.2.8]
K21962	Cac_KPL2783	Cac_KPL2783	344	c_000000000002	None	TetR/AcrR family transcriptional regulator, transcriptional repressor of aconitase
K01872	Cac_KPL2783	Cac_KPL2783	417	c_000000000002	None	alanyl-tRNA synthetase [EC:6.1.1.7]
K09157	Cac_KPL2783	Cac_KPL2783	351	c_000000000002	None	uncharacterized protein
K22311	Cac_KPL2783	Cac_KPL2783	446	c_000000000002	None	phosphatidylinositol dimannoside acyltransferase [EC:2.3.1.265]
K01752	Cac_KPL2783	Cac_KPL2783	424	c_000000000002	None	L-serine dehydratase [EC:4.3.1.17]
K01752	Cac_KPL2783	Cac_KPL2783	25	c_000000000001	None	L-serine dehydratase [EC:4.3.1.17]
K15733	Cac_KPL2783	Cac_KPL2783	450	c_000000000002	None	dye decolorizing peroxidase [EC:1.11.1.19]
K26110	Cac_KPL2783	Cac_KPL2783	528	c_000000000003	None	GMP reductase [EC:1.7.1.7]
K07082	Cac_KPL2783	Cac_KPL2783	415	c_000000000002	None	UPF0755 protein
K01424	Cac_KPL2783	Cac_KPL2783	196	c_000000000001	None	L-asparaginase [EC:3.5.1.1]
K01424	Cac_KPL2783	Cac_KPL2783	477	c_000000000003	None	L-asparaginase [EC:3.5.1.1]
K07054	Cac_KPL2783	Cac_KPL2783	421	c_000000000002	None	uncharacterized protein
K01551	Cac_KPL2783	Cac_KPL2783	535	c_000000000003	None	arsenite/tail-anchored protein-transporting ATPase [EC:7.3.2.7 7.3.-.-]
K07478	Cac_KPL2783	Cac_KPL2783	418	c_000000000002	None	putative ATPase
K06980	Cac_KPL2783	Cac_KPL2783	471	c_000000000003	None	tRNA-modifying protein YgfZ
K06200	Cac_KPL2783	Cac_KPL2783	533	c_000000000003	None	carbon starvation protein
K15526	Cac_KPL2783	Cac_KPL2783	329	c_000000000002	None	L-cysteine:1D-myo-inositol 2-amino-2-deoxy-alpha-D-glucopyranoside ligase [EC:6.3.1.13]
K18189	Cac_KPL2783	Cac_KPL2783	441	c_000000000002	None	translational activator of cytochrome c oxidase 1
K03218	Cac_KPL2783	Cac_KPL2783	515	c_000000000003	None	23S rRNA (guanosine2251-2'-O)-methyltransferase [EC:2.1.1.185]
K01354	Cac_KPL2783	Cac_KPL2783	494	c_000000000003	None	oligopeptidase B [EC:3.4.21.83]
K07447	Cac_KPL2783	Cac_KPL2783	416	c_000000000002	None	putative pre-16S rRNA nuclease [EC:3.1.-.-]
K01744	Cac_KPL2783	Cac_KPL2783	324	c_000000000002	None	aspartate ammonia-lyase [EC:4.3.1.1]
K03625	Cac_KPL2783	Cac_KPL2783	406	c_000000000002	None	transcription antitermination protein NusB
K04567	Cac_KPL2783	Cac_KPL2783	531	c_000000000003	None	lysyl-tRNA synthetase, class II [EC:6.1.1.6]
K07442	Cac_KPL2783	Cac_KPL2783	319	c_000000000002	None	tRNA (adenine57-N1/adenine58-N1)-methyltransferase catalytic subunit [EC:2.1.1.219 2.1.1.220]
K06986	Cac_KPL2783	Cac_KPL2783	493	c_000000000003	None	uncharacterized protein
K15520	Cac_KPL2783	Cac_KPL2783	466	c_000000000003	None	mycothiol synthase [EC:2.3.1.189]
K21685	Cac_KPL2783	Cac_KPL2783	454	c_000000000003	None	LuxR family transcriptional regulator, regulator of acetate metabolism
K07736	Cac_KPL2783	Cac_KPL2783	519	c_000000000003	None	CarD family transcriptional regulator, regulator of rRNA transcription
K03550	Cac_KPL2783	Cac_KPL2783	439	c_000000000002	None	holliday junction DNA helicase RuvA [EC:5.6.2.4]
K00299	Cac_KPL2783	Cac_KPL2783	423	c_000000000002	None	FMN reductase [EC:1.5.1.38]
K03551	Cac_KPL2783	Cac_KPL2783	438	c_000000000002	None	holliday junction DNA helicase RuvB [EC:5.6.2.4]
K02075	Cac_KPL2783	Cac_KPL2783	512	c_000000000003	None	zinc/manganese transport system permease protein
K02075	Cac_KPL2783	Cac_KPL2783	1943	c_000000000017	None	zinc/manganese transport system permease protein
K02520	Cac_KPL2783	Cac_KPL2783	1706	c_000000000013	None	translation initiation factor IF-3
K11414	Cac_KPL2783	Cac_KPL2783	1507	c_000000000010	None	NAD+-dependent protein deacetylase sirtuin 4 [EC:2.3.1.286]
K07101	Cac_KPL2783	Cac_KPL2783	1499	c_000000000010	None	uncharacterized protein
K21688	Cac_KPL2783	Cac_KPL2783	1553	c_000000000011	None	resuscitation-promoting factor RpfB
K16568	Cac_KPL2783	Cac_KPL2783	1561	c_000000000011	None	exopolysaccharide production protein ExoZ
K16568	Cac_KPL2783	Cac_KPL2783	2162	c_000000000024	None	exopolysaccharide production protein ExoZ
K02279	Cac_KPL2783	Cac_KPL2783	1537	c_000000000011	None	pilus assembly protein CpaB
K21885	Cac_KPL2783	Cac_KPL2783	1103	c_000000000007	None	ArsR family transcriptional regulator, cadmium/lead-responsive transcriptional repressor
K21885	Cac_KPL2783	Cac_KPL2783	1479	c_000000000010	None	ArsR family transcriptional regulator, cadmium/lead-responsive transcriptional repressor
K03402	Cac_KPL2783	Cac_KPL2783	1694	c_000000000013	None	transcriptional regulator of arginine metabolism
K02913	Cac_KPL2783	Cac_KPL2783	1528	c_000000000011	None	large subunit ribosomal protein L33
K15738	Cac_KPL2783	Cac_KPL2783	1557	c_000000000011	None	ABC transport system ATP-binding/permease protein
K15738	Cac_KPL2783	Cac_KPL2783	1270	c_000000000008	None	ABC transport system ATP-binding/permease protein
K03628	Cac_KPL2783	Cac_KPL2783	1624	c_000000000012	None	transcription termination factor Rho
K02335	Cac_KPL2783	Cac_KPL2783	1723	c_000000000013	None	DNA polymerase I [EC:2.7.7.7]
K07503	Cac_KPL2783	Cac_KPL2783	1639	c_000000000012	None	endonuclease [EC:3.1.-.-]
K02902	Cac_KPL2783	Cac_KPL2783	1529	c_000000000011	None	large subunit ribosomal protein L28
K02916	Cac_KPL2783	Cac_KPL2783	1705	c_000000000013	None	large subunit ribosomal protein L35
K01992	Cac_KPL2783	Cac_KPL2783	1833	c_000000000015	None	ABC-2 type transport system permease protein
K01992	Cac_KPL2783	Cac_KPL2783	1519	c_000000000011	None	ABC-2 type transport system permease protein
K13979	Cac_KPL2783	Cac_KPL2783	1669	c_000000000012	None	alcohol dehydrogenase (NADP+) [EC:1.1.1.2]
K24131	Cac_KPL2783	Cac_KPL2783	1453	c_000000000010	None	protease PrsW [EC:3.4.-.-]
K07273	Cac_KPL2783	Cac_KPL2783	1649	c_000000000012	None	lysozyme
K02445	Cac_KPL2783	Cac_KPL2783	1532	c_000000000011	None	MFS transporter, OPA family, glycerol-3-phosphate transporter
K02493	Cac_KPL2783	Cac_KPL2783	1626	c_000000000012	None	release factor glutamine methyltransferase [EC:2.1.1.297]
K03701	Cac_KPL2783	Cac_KPL2783	2090	c_000000000021	None	excinuclease ABC subunit A
K03701	Cac_KPL2783	Cac_KPL2783	1708	c_000000000013	None	excinuclease ABC subunit A
K07566	Cac_KPL2783	Cac_KPL2783	1627	c_000000000012	None	L-threonylcarbamoyladenylate synthase [EC:2.7.7.87]
K01934	Cac_KPL2783	Cac_KPL2783	1538	c_000000000011	None	5-formyltetrahydrofolate cyclo-ligase [EC:6.3.3.2]
K03919	Cac_KPL2783	Cac_KPL2783	1487	c_000000000010	None	DNA oxidative demethylase [EC:1.14.11.33]
K02434	Cac_KPL2783	Cac_KPL2783	1668	c_000000000012	None	aspartyl-tRNA(Asn)/glutamyl-tRNA(Gln) amidotransferase subunit B [EC:6.3.5.6 6.3.5.7]
K03702	Cac_KPL2783	Cac_KPL2783	1714	c_000000000013	None	excinuclease ABC subunit B
K02435	Cac_KPL2783	Cac_KPL2783	1660	c_000000000012	None	aspartyl-tRNA(Asn)/glutamyl-tRNA(Gln) amidotransferase subunit C [EC:6.3.5.6 6.3.5.7]
K02757	Cac_KPL2783	Cac_KPL2783	1717	c_000000000013	None	beta-glucoside PTS system EIICBA component [EC:2.7.1.-]
K04487	Cac_KPL2783	Cac_KPL2783	1647	c_000000000012	None	cysteine desulfurase [EC:2.8.1.7]
K05835	Cac_KPL2783	Cac_KPL2783	1472	c_000000000010	None	threonine efflux protein
K05835	Cac_KPL2783	Cac_KPL2783	1078	c_000000000006	None	threonine efflux protein
K05835	Cac_KPL2783	Cac_KPL2783	1471	c_000000000010	None	threonine efflux protein
K02342	Cac_KPL2783	Cac_KPL2783	1657	c_000000000012	None	DNA polymerase III subunit epsilon [EC:2.7.7.7]
K02342	Cac_KPL2783	Cac_KPL2783	179	c_000000000001	None	DNA polymerase III subunit epsilon [EC:2.7.7.7]
K02342	Cac_KPL2783	Cac_KPL2783	2148	c_000000000024	None	DNA polymerase III subunit epsilon [EC:2.7.7.7]
K02342	Cac_KPL2783	Cac_KPL2783	1387	c_000000000009	None	DNA polymerase III subunit epsilon [EC:2.7.7.7]
K16653	Cac_KPL2783	Cac_KPL2783	1445	c_000000000010	None	decaprenylphospho-beta-D-ribofuranose 2-oxidase [EC:1.1.98.3]
K02168	Cac_KPL2783	Cac_KPL2783	1483	c_000000000010	None	choline/glycine/proline betaine transport protein
K02963	Cac_KPL2783	Cac_KPL2783	1526	c_000000000011	None	small subunit ribosomal protein S18
K03499	Cac_KPL2783	Cac_KPL2783	1575	c_000000000011	None	trk/ktr system potassium uptake protein
K11738	Cac_KPL2783	Cac_KPL2783	1691	c_000000000013	None	L-asparagine permease
K20491	Cac_KPL2783	Cac_KPL2783	1579	c_000000000011	None	lantibiotic transport system permease protein
K01890	Cac_KPL2783	Cac_KPL2783	1700	c_000000000013	None	phenylalanyl-tRNA synthetase beta chain [EC:6.1.1.20]
K02433	Cac_KPL2783	Cac_KPL2783	1661	c_000000000012	None	aspartyl-tRNA(Asn)/glutamyl-tRNA(Gln) amidotransferase subunit A [EC:6.3.5.6 6.3.5.7]
K20490	Cac_KPL2783	Cac_KPL2783	1580	c_000000000011	None	lantibiotic transport system ATP-binding protein
K22522	Cac_KPL2783	Cac_KPL2783	1493	c_000000000010	None	cytokinin riboside 5'-monophosphate phosphoribohydrolase [EC:3.2.2.-]
K03498	Cac_KPL2783	Cac_KPL2783	1574	c_000000000011	None	trk/ktr system potassium uptake protein
K15977	Cac_KPL2783	Cac_KPL2783	1544	c_000000000011	None	putative oxidoreductase
K15977	Cac_KPL2783	Cac_KPL2783	1674	c_000000000012	None	putative oxidoreductase
K03668	Cac_KPL2783	Cac_KPL2783	1662	c_000000000012	None	heat shock protein HslJ
K13686	Cac_KPL2783	Cac_KPL2783	1447	c_000000000010	None	galactan 5-O-arabinofuranosyltransferase [EC:2.4.2.46]
K01241	Cac_KPL2783	Cac_KPL2783	1500	c_000000000010	None	AMP nucleosidase [EC:3.2.2.4]
K16649	Cac_KPL2783	Cac_KPL2783	1440	c_000000000010	None	rhamnopyranosyl-N-acetylglucosaminyl-diphospho-decaprenol beta-1,3/1,4-galactofuranosyltransferase [EC:2.4.1.287]
K03522	Cac_KPL2783	Cac_KPL2783	1646	c_000000000012	None	electron transfer flavoprotein alpha subunit
K01889	Cac_KPL2783	Cac_KPL2783	1701	c_000000000013	None	phenylalanyl-tRNA synthetase alpha chain [EC:6.1.1.20]
K06895	Cac_KPL2783	Cac_KPL2783	1671	c_000000000012	None	L-lysine exporter family protein LysE/ArgO
K00566	Cac_KPL2783	Cac_KPL2783	1651	c_000000000012	None	tRNA-uridine 2-sulfurtransferase [EC:2.8.1.13]
K01056	Cac_KPL2783	Cac_KPL2783	1576	c_000000000011	None	peptidyl-tRNA hydrolase, PTH1 family [EC:3.1.1.29]
K01056	Cac_KPL2783	Cac_KPL2783	1585	c_000000000011	None	peptidyl-tRNA hydrolase, PTH1 family [EC:3.1.1.29]
K24217	Cac_KPL2783	Cac_KPL2783	1551	c_000000000011	None	L-amino acid N-acyltransferase [EC:2.3.1.-]
K01726	Cac_KPL2783	Cac_KPL2783	1568	c_000000000011	None	gamma-carbonic anhydrase [EC:4.2.1.-]
K03521	Cac_KPL2783	Cac_KPL2783	1645	c_000000000012	None	electron transfer flavoprotein beta subunit
K01874	Cac_KPL2783	Cac_KPL2783	1549	c_000000000011	None	methionyl-tRNA synthetase [EC:6.1.1.10]
K05838	Cac_KPL2783	Cac_KPL2783	1641	c_000000000012	None	putative thioredoxin
K02945	Cac_KPL2783	Cac_KPL2783	1718	c_000000000013	None	small subunit ribosomal protein S1
K05596	Cac_KPL2783	Cac_KPL2783	1672	c_000000000012	None	LysR family transcriptional regulator, chromosome initiation inhibitor
K12954	Cac_KPL2783	Cac_KPL2783	1478	c_000000000010	None	cation-transporting P-type ATPase G [EC:7.2.2.-]
K00373	Cac_KPL2783	Cac_KPL2783	1614	c_000000000012	None	nitrate reductase molybdenum cofactor assembly chaperone NarJ/NarW
K02835	Cac_KPL2783	Cac_KPL2783	1625	c_000000000012	None	peptide chain release factor 1
K14059	Cac_KPL2783	Cac_KPL2783	1597	c_000000000011	None	integrase
K01246	Cac_KPL2783	Cac_KPL2783	1543	c_000000000011	None	DNA-3-methyladenine glycosylase I [EC:3.2.2.20]
K02954	Cac_KPL2783	Cac_KPL2783	1527	c_000000000011	None	small subunit ribosomal protein S14
K02217	Cac_KPL2783	Cac_KPL2783	1497	c_000000000010	None	ferritin [EC:1.16.3.2]
K07386	Cac_KPL2783	Cac_KPL2783	1451	c_000000000010	None	putative endopeptidase [EC:3.4.24.-]
K03321	Cac_KPL2783	Cac_KPL2783	1498	c_000000000010	None	sulfate permease, SulP family
K03453	Cac_KPL2783	Cac_KPL2783	1666	c_000000000012	None	bile acid:Na+ symporter, BASS family
K03282	Cac_KPL2783	Cac_KPL2783	1536	c_000000000011	None	large conductance mechanosensitive channel
K01866	Cac_KPL2783	Cac_KPL2783	1682	c_000000000013	None	tyrosyl-tRNA synthetase [EC:6.1.1.1]
K02837	Cac_KPL2783	Cac_KPL2783	1572	c_000000000011	None	peptide chain release factor 3
K07393	Cac_KPL2783	Cac_KPL2783	1673	c_000000000012	None	glutathionyl-hydroquinone reductase [EC:1.8.5.7]
K16164	Cac_KPL2783	Cac_KPL2783	1584	c_000000000011	None	acylpyruvate hydrolase [EC:3.7.1.5]
K08372	Cac_KPL2783	Cac_KPL2783	1533	c_000000000011	None	putative serine protease PepD [EC:3.4.21.-]
K02887	Cac_KPL2783	Cac_KPL2783	1704	c_000000000013	None	large subunit ribosomal protein L20
K02851	Cac_KPL2783	Cac_KPL2783	1628	c_000000000012	None	UDP-GlcNAc:undecaprenyl-phosphate/decaprenyl-phosphate GlcNAc-1-phosphate transferase [EC:2.7.8.33 2.7.8.35]
K07120	Cac_KPL2783	Cac_KPL2783	1491	c_000000000010	None	uncharacterized protein
K02528	Cac_KPL2783	Cac_KPL2783	1554	c_000000000011	None	16S rRNA (adenine1518-N6/adenine1519-N6)-dimethyltransferase [EC:2.1.1.182]
K06996	Cac_KPL2783	Cac_KPL2783	1468	c_000000000010	None	uncharacterized protein
K00459	Cac_KPL2783	Cac_KPL2783	1577	c_000000000011	None	nitronate monooxygenase [EC:1.13.12.16]
K06994	Cac_KPL2783	Cac_KPL2783	2022	c_000000000019	None	putative drug exporter of the RND superfamily
K06994	Cac_KPL2783	Cac_KPL2783	1371	c_000000000009	None	putative drug exporter of the RND superfamily
K06994	Cac_KPL2783	Cac_KPL2783	1566	c_000000000011	None	putative drug exporter of the RND superfamily
K07056	Cac_KPL2783	Cac_KPL2783	1547	c_000000000011	None	16S rRNA (cytidine1402-2'-O)-methyltransferase [EC:2.1.1.198]
K11387	Cac_KPL2783	Cac_KPL2783	1448	c_000000000010	None	arabinosyltransferase C [EC:2.4.2.-]
K01426	Cac_KPL2783	Cac_KPL2783	877	c_000000000005	None	amidase [EC:3.5.1.4]
K01426	Cac_KPL2783	Cac_KPL2783	1661	c_000000000012	None	amidase [EC:3.5.1.4]
K03437	Cac_KPL2783	Cac_KPL2783	2112	c_000000000022	None	RNA methyltransferase, TrmH family
K03437	Cac_KPL2783	Cac_KPL2783	1702	c_000000000013	None	RNA methyltransferase, TrmH family
K01750	Cac_KPL2783	Cac_KPL2783	1690	c_000000000013	None	ornithine cyclodeaminase [EC:4.3.1.12]
K07133	Cac_KPL2783	Cac_KPL2783	1508	c_000000000010	None	uncharacterized protein
K07090	Cac_KPL2783	Cac_KPL2783	1490	c_000000000010	None	uncharacterized protein
K07090	Cac_KPL2783	Cac_KPL2783	1918	c_000000000017	None	uncharacterized protein
K07090	Cac_KPL2783	Cac_KPL2783	890	c_000000000005	None	uncharacterized protein
K07090	Cac_KPL2783	Cac_KPL2783	903	c_000000000005	None	uncharacterized protein
K14761	Cac_KPL2783	Cac_KPL2783	1469	c_000000000010	None	ribosome-associated protein
K00661	Cac_KPL2783	Cac_KPL2783	1488	c_000000000010	None	maltose O-acetyltransferase [EC:2.3.1.79]
K00661	Cac_KPL2783	Cac_KPL2783	1737	c_000000000013	None	maltose O-acetyltransferase [EC:2.3.1.79]
K01972	Cac_KPL2783	Cac_KPL2783	1658	c_000000000012	None	DNA ligase (NAD+) [EC:6.5.1.2]
K09690	Cac_KPL2783	Cac_KPL2783	1437	c_000000000010	None	lipopolysaccharide transport system permease protein
K02909	Cac_KPL2783	Cac_KPL2783	1530	c_000000000011	None	large subunit ribosomal protein L31
K03424	Cac_KPL2783	Cac_KPL2783	1552	c_000000000011	None	TatD DNase family protein [EC:3.1.21.-]
K03752	Cac_KPL2783	Cac_KPL2783	1619	c_000000000012	None	molybdenum cofactor guanylyltransferase [EC:2.7.7.77]
K03790	Cac_KPL2783	Cac_KPL2783	1541	c_000000000011	None	[ribosomal protein S5]-alanine N-acetyltransferase [EC:2.3.1.267]
K03579	Cac_KPL2783	Cac_KPL2783	1489	c_000000000010	None	ATP-dependent helicase HrpB [EC:3.6.4.13]
K02897	Cac_KPL2783	Cac_KPL2783	1587	c_000000000011	None	large subunit ribosomal protein L25
K06221	Cac_KPL2783	Cac_KPL2783	1257	c_000000000008	None	2,5-diketo-D-gluconate reductase A [EC:1.1.1.346]
K06221	Cac_KPL2783	Cac_KPL2783	2106	c_000000000022	None	2,5-diketo-D-gluconate reductase A [EC:1.1.1.346]
K02867	Cac_KPL2783	Cac_KPL2783	2069	c_000000000021	None	large subunit ribosomal protein L11
K14393	Cac_KPL2783	Cac_KPL2783	2104	c_000000000022	None	cation/acetate symporter
K02863	Cac_KPL2783	Cac_KPL2783	2068	c_000000000021	None	large subunit ribosomal protein L1
K04751	Cac_KPL2783	Cac_KPL2783	2098	c_000000000022	None	nitrogen regulatory protein P-II 1
K04751	Cac_KPL2783	Cac_KPL2783	141	c_000000000001	None	nitrogen regulatory protein P-II 1
K07729	Cac_KPL2783	Cac_KPL2783	2202	c_000000000026	None	putative transcriptional regulator
K01953	Cac_KPL2783	Cac_KPL2783	2223	c_000000000027	None	asparagine synthase (glutamine-hydrolysing) [EC:6.3.5.4]
K03439	Cac_KPL2783	Cac_KPL2783	2024	c_000000000019	None	tRNA (guanine-N7-)-methyltransferase [EC:2.1.1.33]
K22757	Cac_KPL2783	Cac_KPL2783	2115	c_000000000022	None	glutaminyl-peptide cyclotransferase [EC:2.3.2.5]
K01207	Cac_KPL2783	Cac_KPL2783	2166	c_000000000024	None	beta-N-acetylhexosaminidase [EC:3.2.1.52]
K07110	Cac_KPL2783	Cac_KPL2783	2184	c_000000000025	None	XRE family transcriptional regulator, fatty acid utilization regulator
K16237	Cac_KPL2783	Cac_KPL2783	2204	c_000000000026	None	aromatic amino acid permease
K16237	Cac_KPL2783	Cac_KPL2783	2206	c_000000000026	None	aromatic amino acid permease
K01788	Cac_KPL2783	Cac_KPL2783	2034	c_000000000019	None	N-acylglucosamine-6-phosphate 2-epimerase [EC:5.1.3.9]
K07229	Cac_KPL2783	Cac_KPL2783	2256	c_000000000029	None	ferric-chelate reductase (NADPH) [EC:1.16.1.9]
K03073	Cac_KPL2783	Cac_KPL2783	2071	c_000000000021	None	preprotein translocase subunit SecE
K18888	Cac_KPL2783	Cac_KPL2783	2042	c_000000000020	None	ATP-binding cassette, subfamily B, multidrug efflux pump
K18917	Cac_KPL2783	Cac_KPL2783	2136	c_000000000023	None	mycoredoxin [EC:1.20.4.3]
K06901	Cac_KPL2783	Cac_KPL2783	2113	c_000000000022	None	adenine/guanine/hypoxanthine permease
K20468	Cac_KPL2783	Cac_KPL2783	2021	c_000000000019	None	putative heme transporter
K01840	Cac_KPL2783	Cac_KPL2783	898	c_000000000005	None	phosphomannomutase [EC:5.4.2.8]
K01840	Cac_KPL2783	Cac_KPL2783	2076	c_000000000021	None	phosphomannomutase [EC:5.4.2.8]
K06860	Cac_KPL2783	Cac_KPL2783	2023	c_000000000019	None	putative heme uptake system protein
K20469	Cac_KPL2783	Cac_KPL2783	2054	c_000000000020	None	putative heme transporter
K20469	Cac_KPL2783	Cac_KPL2783	1783	c_000000000014	None	putative heme transporter
K21401	Cac_KPL2783	Cac_KPL2783	2084	c_000000000021	None	menaquinone-9 beta-reductase [EC:1.3.99.38]
K08281	Cac_KPL2783	Cac_KPL2783	2229	c_000000000027	None	nicotinamidase/pyrazinamidase [EC:3.5.1.19 3.5.1.-]
K12583	Cac_KPL2783	Cac_KPL2783	2086	c_000000000021	None	phosphatidylinositol alpha 1,6-mannosyltransferase [EC:2.4.1.-]
K03664	Cac_KPL2783	Cac_KPL2783	2237	c_000000000028	None	SsrA-binding protein
K00153	Cac_KPL2783	Cac_KPL2783	2174	c_000000000025	None	S-(hydroxymethyl)mycothiol dehydrogenase [EC:1.1.1.306]
K12437	Cac_KPL2783	Cac_KPL2783	2013	c_000000000019	None	polyketide synthase 13
K03704	Cac_KPL2783	Cac_KPL2783	1424	c_000000000009	None	cold shock protein
K03704	Cac_KPL2783	Cac_KPL2783	2117	c_000000000022	None	cold shock protein
K04043	Cac_KPL2783	Cac_KPL2783	2061	c_000000000020	None	molecular chaperone DnaK
K04095	Cac_KPL2783	Cac_KPL2783	2149	c_000000000024	None	cell filamentation protein, protein adenylyltransferase [EC:2.7.7.108]
K03117	Cac_KPL2783	Cac_KPL2783	2284	c_000000000032	None	sec-independent protein translocase protein TatB
K07397	Cac_KPL2783	Cac_KPL2783	1856	c_000000000016	None	putative redox protein
K07397	Cac_KPL2783	Cac_KPL2783	2101	c_000000000022	None	putative redox protein
K12942	Cac_KPL2783	Cac_KPL2783	2240	c_000000000028	None	aminobenzoyl-glutamate transport protein
K09812	Cac_KPL2783	Cac_KPL2783	2239	c_000000000028	None	cell division transport system ATP-binding protein
K16926	Cac_KPL2783	Cac_KPL2783	1730	c_000000000013	None	energy-coupling factor transport system substrate-specific component
K16926	Cac_KPL2783	Cac_KPL2783	2138	c_000000000023	None	energy-coupling factor transport system substrate-specific component
K01255	Cac_KPL2783	Cac_KPL2783	2228	c_000000000027	None	leucyl aminopeptidase [EC:3.4.11.1]
K25283	Cac_KPL2783	Cac_KPL2783	2233	c_000000000028	None	iron-siderophore transport system permease protein
K14260	Cac_KPL2783	Cac_KPL2783	2275	c_000000000031	None	alanine-synthesizing transaminase [EC:2.6.1.66 2.6.1.2]
K25282	Cac_KPL2783	Cac_KPL2783	2235	c_000000000028	None	iron-siderophore transport system substrate-binding protein
K16648	Cac_KPL2783	Cac_KPL2783	2163	c_000000000024	None	arabinofuranan 3-O-arabinosyltransferase [EC:2.4.2.-]
K02601	Cac_KPL2783	Cac_KPL2783	2070	c_000000000021	None	transcription termination/antitermination protein NusG
K13693	Cac_KPL2783	Cac_KPL2783	2210	c_000000000026	None	glucosyl-3-phosphoglycerate synthase [EC:2.4.1.266]
K03657	Cac_KPL2783	Cac_KPL2783	936	c_000000000005	None	ATP-dependent DNA helicase UvrD/PcrA [EC:5.6.2.4]
K03657	Cac_KPL2783	Cac_KPL2783	2124	c_000000000023	None	ATP-dependent DNA helicase UvrD/PcrA [EC:5.6.2.4]
K03657	Cac_KPL2783	Cac_KPL2783	933	c_000000000005	None	ATP-dependent DNA helicase UvrD/PcrA [EC:5.6.2.4]
K09811	Cac_KPL2783	Cac_KPL2783	2238	c_000000000028	None	cell division transport system permease protein
K14698	Cac_KPL2783	Cac_KPL2783	2141	c_000000000023	None	ATP-binding cassette, subfamily B, bacterial IrtA/YbtP [EC:7.-.-.-]
K14698	Cac_KPL2783	Cac_KPL2783	1734	c_000000000013	None	ATP-binding cassette, subfamily B, bacterial IrtA/YbtP [EC:7.-.-.-]
K01478	Cac_KPL2783	Cac_KPL2783	2154	c_000000000024	None	arginine deiminase [EC:3.5.3.6]
K05346	Cac_KPL2783	Cac_KPL2783	2072	c_000000000021	None	deoxyribonucleoside regulator
K00571	Cac_KPL2783	Cac_KPL2783	2067	c_000000000021	None	site-specific DNA-methyltransferase (adenine-specific) [EC:2.1.1.72]
K14699	Cac_KPL2783	Cac_KPL2783	2142	c_000000000023	None	ATP-binding cassette, subfamily B, bacterial IrtB/YbtQ [EC:7.-.-.-]
K01082	Cac_KPL2783	Cac_KPL2783	2131	c_000000000023	None	3'(2'), 5'-bisphosphate nucleotidase [EC:3.1.3.7]
K02564	Cac_KPL2783	Cac_KPL2783	1106	c_000000000007	None	glucosamine-6-phosphate deaminase [EC:3.5.99.6]
K02564	Cac_KPL2783	Cac_KPL2783	2030	c_000000000019	None	glucosamine-6-phosphate deaminase [EC:3.5.99.6]
K20470	Cac_KPL2783	Cac_KPL2783	2022	c_000000000019	None	trehalose monomycolate/heme transporter
K18851	Cac_KPL2783	Cac_KPL2783	2008	c_000000000019	None	diacylglycerol O-acyltransferase / trehalose O-mycolyltransferase [EC:2.3.1.20 2.3.1.122]
K18851	Cac_KPL2783	Cac_KPL2783	2009	c_000000000019	None	diacylglycerol O-acyltransferase / trehalose O-mycolyltransferase [EC:2.3.1.20 2.3.1.122]
K18851	Cac_KPL2783	Cac_KPL2783	2181	c_000000000025	None	diacylglycerol O-acyltransferase / trehalose O-mycolyltransferase [EC:2.3.1.20 2.3.1.122]
K25285	Cac_KPL2783	Cac_KPL2783	2232	c_000000000028	None	iron-siderophore transport system ATP-binding protein [EC:7.2.2.-]
K18887	Cac_KPL2783	Cac_KPL2783	2043	c_000000000020	None	ATP-binding cassette, subfamily B, multidrug efflux pump
K23187	Cac_KPL2783	Cac_KPL2783	945	c_000000000005	None	iron-siderophore transport system permease protein
K23187	Cac_KPL2783	Cac_KPL2783	727	c_000000000004	None	iron-siderophore transport system permease protein
K23187	Cac_KPL2783	Cac_KPL2783	2079	c_000000000021	None	iron-siderophore transport system permease protein
K12428	Cac_KPL2783	Cac_KPL2783	2012	c_000000000019	None	fatty acid CoA ligase FadD32
K25284	Cac_KPL2783	Cac_KPL2783	2234	c_000000000028	None	iron-siderophore transport system permease protein
K18918	Cac_KPL2783	Cac_KPL2783	2293	c_000000000034	None	RHH-type transcriptional regulator, rel operon repressor / antitoxin RelB
K03686	Cac_KPL2783	Cac_KPL2783	1041	c_000000000006	None	molecular chaperone DnaJ
K03686	Cac_KPL2783	Cac_KPL2783	2063	c_000000000020	None	molecular chaperone DnaJ
K13640	Cac_KPL2783	Cac_KPL2783	2064	c_000000000020	None	MerR family transcriptional regulator, heat shock protein HspR
K02836	Cac_KPL2783	Cac_KPL2783	2241	c_000000000028	None	peptide chain release factor 2
K25286	Cac_KPL2783	Cac_KPL2783	729	c_000000000004	None	iron-siderophore transport system substrate-binding protein
K25286	Cac_KPL2783	Cac_KPL2783	2258	c_000000000029	None	iron-siderophore transport system substrate-binding protein
K25286	Cac_KPL2783	Cac_KPL2783	2257	c_000000000029	None	iron-siderophore transport system substrate-binding protein
K25286	Cac_KPL2783	Cac_KPL2783	2077	c_000000000021	None	iron-siderophore transport system substrate-binding protein
K00563	Cac_KPL2783	Cac_KPL2783	2213	c_000000000026	None	23S rRNA (guanine745-N1)-methyltransferase [EC:2.1.1.187]
K03724	Cac_KPL2783	Cac_KPL2783	2130	c_000000000023	None	ATP-dependent helicase Lhr and Lhr-like helicase [EC:3.6.4.13 5.6.2.4]
K01443	Cac_KPL2783	Cac_KPL2783	1107	c_000000000007	None	N-acetylglucosamine-6-phosphate deacetylase [EC:3.5.1.25]
K01443	Cac_KPL2783	Cac_KPL2783	2031	c_000000000019	None	N-acetylglucosamine-6-phosphate deacetylase [EC:3.5.1.25]
K01494	Cac_KPL2783	Cac_KPL2783	2272	c_000000000031	None	dCTP deaminase [EC:3.5.4.13]
K02016	Cac_KPL2783	Cac_KPL2783	1281	c_000000000008	None	iron complex transport system substrate-binding protein
K02016	Cac_KPL2783	Cac_KPL2783	1365	c_000000000009	None	iron complex transport system substrate-binding protein
K02016	Cac_KPL2783	Cac_KPL2783	2077	c_000000000021	None	iron complex transport system substrate-binding protein
K03320	Cac_KPL2783	Cac_KPL2783	2099	c_000000000022	None	ammonium transporter, Amt family
K03687	Cac_KPL2783	Cac_KPL2783	2062	c_000000000020	None	molecular chaperone GrpE
K15525	Cac_KPL2783	Cac_KPL2783	2195	c_000000000026	None	N-acetyl-1-D-myo-inositol-2-amino-2-deoxy-alpha-D-glucopyranoside deacetylase [EC:3.5.1.103]
K01154	Cac_KPL2783	Cac_KPL2783	2096	c_000000000022	None	type I restriction enzyme, S subunit [EC:3.1.21.3]
K01619	Cac_KPL2783	Cac_KPL2783	1907	c_000000000016	None	deoxyribose-phosphate aldolase [EC:4.1.2.4]
K01619	Cac_KPL2783	Cac_KPL2783	2075	c_000000000021	None	deoxyribose-phosphate aldolase [EC:4.1.2.4]
K08166	Cac_KPL2783	Cac_KPL2783	2269	c_000000000030	None	MFS transporter, DHA2 family, methylenomycin A resistance protein
K05522	Cac_KPL2783	Cac_KPL2783	2129	c_000000000023	None	endonuclease VIII [EC:3.2.2.- 4.2.99.18]
K05522	Cac_KPL2783	Cac_KPL2783	1187	c_000000000007	None	endonuclease VIII [EC:3.2.2.- 4.2.99.18]
K03427	Cac_KPL2783	Cac_KPL2783	2095	c_000000000022	None	type I restriction enzyme M protein [EC:2.1.1.72]
K07084	Cac_KPL2783	Cac_KPL2783	2126	c_000000000023	None	putative amino acid transporter
K04759	Cac_KPL2783	Cac_KPL2783	2245	c_000000000028	None	ferrous iron transport protein B
K01153	Cac_KPL2783	Cac_KPL2783	2097	c_000000000022	None	type I restriction enzyme, R subunit [EC:3.1.21.3]
K07052	Cac_KPL2783	Cac_KPL2783	1979	c_000000000018	None	CAAX protease family protein
K07052	Cac_KPL2783	Cac_KPL2783	2157	c_000000000024	None	CAAX protease family protein
K21687	Cac_KPL2783	Cac_KPL2783	93	c_000000000001	None	resuscitation-promoting factor RpfA
K21687	Cac_KPL2783	Cac_KPL2783	2118	c_000000000022	None	resuscitation-promoting factor RpfA
K10843	Cac_KPL2783	Cac_KPL2783	2121	c_000000000022	None	DNA excision repair protein ERCC-3 [EC:5.6.2.4]
K03593	Cac_KPL2783	Cac_KPL2783	2285	c_000000000032	None	ATP-binding protein involved in chromosome partitioning
K07284	Cac_KPL2783	Cac_KPL2783	1962	c_000000000018	None	sortase A [EC:3.4.22.70]
K07284	Cac_KPL2783	Cac_KPL2783	1228	c_000000000008	None	sortase A [EC:3.4.22.70]
K07284	Cac_KPL2783	Cac_KPL2783	2052	c_000000000020	None	sortase A [EC:3.4.22.70]
K05524	Cac_KPL2783	Cac_KPL2783	2197	c_000000000026	None	ferredoxin
K06949	Cac_KPL2783	Cac_KPL2783	919	c_000000000005	None	ribosome biogenesis GTPase / thiamine phosphate phosphatase [EC:3.6.1.- 3.1.3.100]
K01029	Cac_KPL2783	Cac_KPL2783	1016	c_000000000006	None	3-oxoacid CoA-transferase subunit B [EC:2.8.3.5]
K05878	Cac_KPL2783	Cac_KPL2783	1113	c_000000000007	None	phosphoenolpyruvate---glycerone phosphotransferase subunit DhaK [EC:2.7.1.121]
K03762	Cac_KPL2783	Cac_KPL2783	885	c_000000000005	None	MFS transporter, MHS family, proline/betaine transporter
K02469	Cac_KPL2783	Cac_KPL2783	1125	c_000000000007	None	DNA gyrase subunit A [EC:5.6.2.2]
K05845	Cac_KPL2783	Cac_KPL2783	886	c_000000000005	None	osmoprotectant transport system substrate-binding protein
K06223	Cac_KPL2783	Cac_KPL2783	1076	c_000000000006	None	DNA adenine methylase [EC:2.1.1.72]
K01028	Cac_KPL2783	Cac_KPL2783	1017	c_000000000006	None	3-oxoacid CoA-transferase subunit A [EC:2.8.3.5]
K01028	Cac_KPL2783	Cac_KPL2783	863	c_000000000005	None	3-oxoacid CoA-transferase subunit A [EC:2.8.3.5]
K03629	Cac_KPL2783	Cac_KPL2783	1132	c_000000000007	None	DNA replication and repair protein RecF
K22552	Cac_KPL2783	Cac_KPL2783	1084	c_000000000007	None	multicopper oxidase [EC:1.16.3.1]
K05847	Cac_KPL2783	Cac_KPL2783	888	c_000000000005	None	osmoprotectant transport system ATP-binding protein [EC:7.6.2.9]
K03761	Cac_KPL2783	Cac_KPL2783	1015	c_000000000006	None	MFS transporter, MHS family, alpha-ketoglutarate permease
K05846	Cac_KPL2783	Cac_KPL2783	889	c_000000000005	None	osmoprotectant transport system permease protein
K05846	Cac_KPL2783	Cac_KPL2783	887	c_000000000005	None	osmoprotectant transport system permease protein
K07670	Cac_KPL2783	Cac_KPL2783	910	c_000000000005	None	two-component system, OmpR family, response regulator MtrA
K09936	Cac_KPL2783	Cac_KPL2783	1	c_000000000001	None	bacterial/archaeal transporter family-2 protein
K09936	Cac_KPL2783	Cac_KPL2783	1011	c_000000000006	None	bacterial/archaeal transporter family-2 protein
K14998	Cac_KPL2783	Cac_KPL2783	978	c_000000000006	None	surfeit locus 1 family protein
K25589	Cac_KPL2783	Cac_KPL2783	878	c_000000000005	None	inosine/uridine nucleosidase [EC:3.2.2.2 3.2.2.3]
K01167	Cac_KPL2783	Cac_KPL2783	1023	c_000000000006	None	ribonuclease T1 [EC:4.6.1.24]
K12132	Cac_KPL2783	Cac_KPL2783	1098	c_000000000007	None	eukaryotic-like serine/threonine-protein kinase [EC:2.7.11.1]
K12132	Cac_KPL2783	Cac_KPL2783	1099	c_000000000007	None	eukaryotic-like serine/threonine-protein kinase [EC:2.7.11.1]
K12132	Cac_KPL2783	Cac_KPL2783	238	c_000000000001	None	eukaryotic-like serine/threonine-protein kinase [EC:2.7.11.1]
K13953	Cac_KPL2783	Cac_KPL2783	973	c_000000000006	None	alcohol dehydrogenase, propanol-preferring [EC:1.1.1.1]
K02914	Cac_KPL2783	Cac_KPL2783	1135	c_000000000007	None	large subunit ribosomal protein L34
K03217	Cac_KPL2783	Cac_KPL2783	1137	c_000000000007	None	YidC/Oxa1 family membrane protein insertase
K03217	Cac_KPL2783	Cac_KPL2783	1961	c_000000000018	None	YidC/Oxa1 family membrane protein insertase
K02242	Cac_KPL2783	Cac_KPL2783	913	c_000000000005	None	competence protein ComFC
K01005	Cac_KPL2783	Cac_KPL2783	1978	c_000000000018	None	polyisoprenyl-teichoic acid--peptidoglycan teichoic acid transferase [EC:2.7.8.-]
K01005	Cac_KPL2783	Cac_KPL2783	892	c_000000000005	None	polyisoprenyl-teichoic acid--peptidoglycan teichoic acid transferase [EC:2.7.8.-]
K02033	Cac_KPL2783	Cac_KPL2783	1061	c_000000000006	None	peptide/nickel transport system permease protein
K07177	Cac_KPL2783	Cac_KPL2783	940	c_000000000005	None	Lon-like protease
K03311	Cac_KPL2783	Cac_KPL2783	1058	c_000000000006	None	branched-chain amino acid:cation transporter, LIVCS family
K01880	Cac_KPL2783	Cac_KPL2783	1030	c_000000000006	None	glycyl-tRNA synthetase [EC:6.1.1.14]
K05364	Cac_KPL2783	Cac_KPL2783	1097	c_000000000007	None	penicillin-binding protein A
K18446	Cac_KPL2783	Cac_KPL2783	970	c_000000000006	None	triphosphatase [EC:3.6.1.25]
K23188	Cac_KPL2783	Cac_KPL2783	944	c_000000000005	None	iron-siderophore transport system ATP-binding protein [EC:7.2.2.17 7.2.2.-]
K07160	Cac_KPL2783	Cac_KPL2783	873	c_000000000005	None	5-oxoprolinase (ATP-hydrolysing) subunit A [EC:3.5.2.9]
K03299	Cac_KPL2783	Cac_KPL2783	881	c_000000000005	None	gluconate:H+ symporter, GntP family
K16870	Cac_KPL2783	Cac_KPL2783	893	c_000000000005	None	N-acetylglucosaminyl-diphospho-decaprenol L-rhamnosyltransferase [EC:2.4.1.289]
K01129	Cac_KPL2783	Cac_KPL2783	1025	c_000000000006	None	dGTPase [EC:3.1.5.1]
K03070	Cac_KPL2783	Cac_KPL2783	915	c_000000000005	None	preprotein translocase subunit SecA [EC:7.4.2.8]
K03070	Cac_KPL2783	Cac_KPL2783	279	c_000000000002	None	preprotein translocase subunit SecA [EC:7.4.2.8]
K01114	Cac_KPL2783	Cac_KPL2783	1071	c_000000000006	None	phospholipase C [EC:3.1.4.3]
K03501	Cac_KPL2783	Cac_KPL2783	1138	c_000000000007	None	16S rRNA (guanine527-N7)-methyltransferase [EC:2.1.1.170]
K02804	Cac_KPL2783	Cac_KPL2783	1105	c_000000000007	None	N-acetylglucosamine PTS system EIICBA or EIICB component [EC:2.7.1.193]
K22108	Cac_KPL2783	Cac_KPL2783	862	c_000000000005	None	TetR/AcrR family transcriptional regulator, cholesterol catabolism regulator
K02237	Cac_KPL2783	Cac_KPL2783	1082	c_000000000006	None	competence protein ComEA
K25307	Cac_KPL2783	Cac_KPL2783	977	c_000000000006	None	low molecular weight protein-tyrosine phosphatase [EC:3.1.3.48]
K01448	Cac_KPL2783	Cac_KPL2783	1142	c_000000000007	None	N-acetylmuramoyl-L-alanine amidase [EC:3.5.1.28]
K22044	Cac_KPL2783	Cac_KPL2783	1265	c_000000000008	None	moderate conductance mechanosensitive channel
K22044	Cac_KPL2783	Cac_KPL2783	987	c_000000000006	None	moderate conductance mechanosensitive channel
K07213	Cac_KPL2783	Cac_KPL2783	1088	c_000000000007	None	copper chaperone
K07213	Cac_KPL2783	Cac_KPL2783	1206	c_000000000007	None	copper chaperone
K05808	Cac_KPL2783	Cac_KPL2783	914	c_000000000005	None	ribosome hibernation promoting factor
K07164	Cac_KPL2783	Cac_KPL2783	975	c_000000000006	None	uncharacterized protein
K03699	Cac_KPL2783	Cac_KPL2783	1044	c_000000000006	None	magnesium and cobalt exporter, CNNM family
K03699	Cac_KPL2783	Cac_KPL2783	1045	c_000000000006	None	magnesium and cobalt exporter, CNNM family
K00384	Cac_KPL2783	Cac_KPL2783	1144	c_000000000007	None	thioredoxin reductase (NADPH) [EC:1.8.1.9]
K00806	Cac_KPL2783	Cac_KPL2783	1033	c_000000000006	None	undecaprenyl diphosphate synthase [EC:2.5.1.31]
K07012	Cac_KPL2783	Cac_KPL2783	997	c_000000000006	None	CRISPR-associated endonuclease/helicase Cas3 [EC:3.1.-.- 5.6.2.4]
K02624	Cac_KPL2783	Cac_KPL2783	1018	c_000000000006	None	IclR family transcriptional regulator, pca regulon regulatory protein
K02340	Cac_KPL2783	Cac_KPL2783	1080	c_000000000006	None	DNA polymerase III subunit delta [EC:2.7.7.7]
K03705	Cac_KPL2783	Cac_KPL2783	1042	c_000000000006	None	heat-inducible transcriptional repressor
K03711	Cac_KPL2783	Cac_KPL2783	1032	c_000000000006	None	Fur family transcriptional regulator, ferric uptake regulator
K22278	Cac_KPL2783	Cac_KPL2783	1119	c_000000000007	None	peptidoglycan-N-acetylglucosamine deacetylase [EC:3.5.1.104]
K03671	Cac_KPL2783	Cac_KPL2783	1207	c_000000000007	None	thioredoxin 1
K03671	Cac_KPL2783	Cac_KPL2783	1143	c_000000000007	None	thioredoxin 1
K02238	Cac_KPL2783	Cac_KPL2783	1081	c_000000000006	None	competence protein ComEC
K01533	Cac_KPL2783	Cac_KPL2783	1089	c_000000000007	None	P-type Cu2+ transporter [EC:7.2.2.9]
K01533	Cac_KPL2783	Cac_KPL2783	1122	c_000000000007	None	P-type Cu2+ transporter [EC:7.2.2.9]
K03536	Cac_KPL2783	Cac_KPL2783	1136	c_000000000007	None	ribonuclease P protein component [EC:3.1.26.5]
K01915	Cac_KPL2783	Cac_KPL2783	968	c_000000000006	None	glutamine synthetase [EC:6.3.1.2]
K01915	Cac_KPL2783	Cac_KPL2783	955	c_000000000006	None	glutamine synthetase [EC:6.3.1.2]
K03496	Cac_KPL2783	Cac_KPL2783	258	c_000000000002	None	chromosome partitioning protein
K03496	Cac_KPL2783	Cac_KPL2783	1139	c_000000000007	None	chromosome partitioning protein
K01256	Cac_KPL2783	Cac_KPL2783	1146	c_000000000007	None	aminopeptidase N [EC:3.4.11.2]
K01256	Cac_KPL2783	Cac_KPL2783	1261	c_000000000008	None	aminopeptidase N [EC:3.4.11.2]
K00982	Cac_KPL2783	Cac_KPL2783	967	c_000000000006	None	[glutamine synthetase] adenylyltransferase / [glutamine synthetase]-adenylyl-L-tyrosine phosphorylase [EC:2.7.7.42 2.7.7.89]
K15342	Cac_KPL2783	Cac_KPL2783	991	c_000000000006	None	CRISP-associated protein Cas1
K03497	Cac_KPL2783	Cac_KPL2783	1140	c_000000000007	None	ParB family transcriptional regulator, chromosome partitioning protein
K20074	Cac_KPL2783	Cac_KPL2783	1095	c_000000000007	None	PPM family protein phosphatase [EC:3.1.3.16]
K03652	Cac_KPL2783	Cac_KPL2783	1120	c_000000000007	None	DNA-3-methyladenine glycosylase [EC:3.2.2.21]
K22298	Cac_KPL2783	Cac_KPL2783	1031	c_000000000006	None	ArsR family transcriptional regulator, zinc-responsive transcriptional repressor
K23186	Cac_KPL2783	Cac_KPL2783	946	c_000000000005	None	iron-siderophore transport system permease protein
K02968	Cac_KPL2783	Cac_KPL2783	1074	c_000000000006	None	small subunit ribosomal protein S20
K16301	Cac_KPL2783	Cac_KPL2783	1069	c_000000000006	None	deferrochelatase/peroxidase EfeB [EC:1.11.1.-]
K04063	Cac_KPL2783	Cac_KPL2783	998	c_000000000006	None	lipoyl-dependent peroxiredoxin [EC:1.11.1.28]
K25814	Cac_KPL2783	Cac_KPL2783	874	c_000000000005	None	mannose PTS system EIIBCA component [EC:2.7.1.191]
K06217	Cac_KPL2783	Cac_KPL2783	1040	c_000000000006	None	phosphate starvation-inducible protein PhoH and related proteins
K09118	Cac_KPL2783	Cac_KPL2783	943	c_000000000005	None	uncharacterized protein
K03596	Cac_KPL2783	Cac_KPL2783	1072	c_000000000006	None	GTP-binding protein LepA
K02313	Cac_KPL2783	Cac_KPL2783	1134	c_000000000007	None	chromosomal replication initiator protein
K00868	Cac_KPL2783	Cac_KPL2783	1038	c_000000000006	None	pyridoxine kinase [EC:2.7.1.35]
K03595	Cac_KPL2783	Cac_KPL2783	1035	c_000000000006	None	GTPase
K07042	Cac_KPL2783	Cac_KPL2783	1039	c_000000000006	None	probable rRNA maturation factor
K02338	Cac_KPL2783	Cac_KPL2783	1133	c_000000000007	None	DNA polymerase III subunit beta [EC:2.7.7.7]
K19123	Cac_KPL2783	Cac_KPL2783	996	c_000000000006	None	CRISPR system Cascade subunit CasA
K03584	Cac_KPL2783	Cac_KPL2783	1034	c_000000000006	None	DNA repair protein RecO (recombination protein O)
K22210	Cac_KPL2783	Cac_KPL2783	868	c_000000000005	None	D-glutamate cyclase [EC:4.2.1.48]
K03976	Cac_KPL2783	Cac_KPL2783	922	c_000000000005	None	Cys-tRNA(Pro)/Cys-tRNA(Cys) deacylase [EC:3.1.1.-]
K19046	Cac_KPL2783	Cac_KPL2783	995	c_000000000006	None	CRISPR system Cascade subunit CasB
K03426	Cac_KPL2783	Cac_KPL2783	935	c_000000000005	None	NAD+ diphosphatase [EC:3.6.1.22]
K07654	Cac_KPL2783	Cac_KPL2783	911	c_000000000005	None	two-component system, OmpR family, sensor histidine kinase MtrB [EC:2.7.13.3]
K19126	Cac_KPL2783	Cac_KPL2783	992	c_000000000006	None	CRISPR system Cascade subunit CasE
K01027	Cac_KPL2783	Cac_KPL2783	863	c_000000000005	None	3-oxoacid CoA-transferase [EC:2.8.3.5]
K19124	Cac_KPL2783	Cac_KPL2783	994	c_000000000006	None	CRISPR system Cascade subunit CasC
K02470	Cac_KPL2783	Cac_KPL2783	1130	c_000000000007	None	DNA gyrase subunit B [EC:5.6.2.2]
K02316	Cac_KPL2783	Cac_KPL2783	1022	c_000000000006	None	DNA primase [EC:2.7.7.101]
K00851	Cac_KPL2783	Cac_KPL2783	880	c_000000000005	None	gluconokinase [EC:2.7.1.12]
K19125	Cac_KPL2783	Cac_KPL2783	993	c_000000000006	None	CRISPR system Cascade subunit CasD
K03602	Cac_KPL2783	Cac_KPL2783	1778	c_000000000014	None	exodeoxyribonuclease VII small subunit [EC:3.1.11.6]
K02050	Cac_KPL2783	Cac_KPL2783	1854	c_000000000016	None	NitT/TauT family transport system permease protein
K02440	Cac_KPL2783	Cac_KPL2783	1989	c_000000000018	None	glycerol uptake facilitator protein
K01174	Cac_KPL2783	Cac_KPL2783	1788	c_000000000014	None	micrococcal nuclease [EC:3.1.31.1]
K06196	Cac_KPL2783	Cac_KPL2783	621	c_000000000004	None	cytochrome c-type biogenesis protein
K06196	Cac_KPL2783	Cac_KPL2783	1870	c_000000000016	None	cytochrome c-type biogenesis protein
K03601	Cac_KPL2783	Cac_KPL2783	1779	c_000000000014	None	exodeoxyribonuclease VII large subunit [EC:3.1.11.6]
K08224	Cac_KPL2783	Cac_KPL2783	1971	c_000000000018	None	MFS transporter, YNFM family, putative membrane transport protein
K08153	Cac_KPL2783	Cac_KPL2783	1810	c_000000000015	None	MFS transporter, DHA1 family, multidrug resistance protein
K00057	Cac_KPL2783	Cac_KPL2783	1928	c_000000000017	None	glycerol-3-phosphate dehydrogenase (NAD(P)+) [EC:1.1.1.94]
K03833	Cac_KPL2783	Cac_KPL2783	1796	c_000000000014	None	selenocysteine-specific elongation factor
K07304	Cac_KPL2783	Cac_KPL2783	1973	c_000000000018	None	peptide-methionine (S)-S-oxide reductase [EC:1.8.4.11]
K03758	Cac_KPL2783	Cac_KPL2783	1749	c_000000000014	None	arginine:ornithine antiporter / lysine permease
K23258	Cac_KPL2783	Cac_KPL2783	1929	c_000000000017	None	8-oxo-(d)GTP phosphatase [EC:3.6.1.69]
K00124	Cac_KPL2783	Cac_KPL2783	1792	c_000000000014	None	formate dehydrogenase iron-sulfur subunit
K13950	Cac_KPL2783	Cac_KPL2783	1997	c_000000000018	None	para-aminobenzoate synthetase [EC:2.6.1.85]
K00864	Cac_KPL2783	Cac_KPL2783	1990	c_000000000018	None	glycerol kinase [EC:2.7.1.30]
K08974	Cac_KPL2783	Cac_KPL2783	1914	c_000000000017	None	putative membrane protein
K05589	Cac_KPL2783	Cac_KPL2783	1753	c_000000000014	None	cell division protein FtsB
K09760	Cac_KPL2783	Cac_KPL2783	1782	c_000000000014	None	DNA recombination protein RmuC
K14136	Cac_KPL2783	Cac_KPL2783	2006	c_000000000019	None	decaprenyl-phosphate phosphoribosyltransferase [EC:2.4.2.45]
K03648	Cac_KPL2783	Cac_KPL2783	1924	c_000000000017	None	uracil-DNA glycosylase [EC:3.2.2.27]
K18929	Cac_KPL2783	Cac_KPL2783	1839	c_000000000015	None	L-lactate dehydrogenase complex protein LldF
K02018	Cac_KPL2783	Cac_KPL2783	1846	c_000000000015	None	molybdate transport system permease protein
K01854	Cac_KPL2783	Cac_KPL2783	1993	c_000000000018	None	UDP-galactopyranose mutase [EC:5.4.99.9]
K00020	Cac_KPL2783	Cac_KPL2783	1874	c_000000000016	None	3-hydroxyisobutyrate dehydrogenase [EC:1.1.1.31]
K07175	Cac_KPL2783	Cac_KPL2783	1770	c_000000000014	None	PhoH-like ATPase
K18928	Cac_KPL2783	Cac_KPL2783	1840	c_000000000015	None	L-lactate dehydrogenase complex protein LldE
K09819	Cac_KPL2783	Cac_KPL2783	1943	c_000000000017	None	manganese/iron transport system permease protein
K01921	Cac_KPL2783	Cac_KPL2783	1927	c_000000000017	None	D-alanine-D-alanine ligase [EC:6.3.2.4]
K18455	Cac_KPL2783	Cac_KPL2783	1762	c_000000000014	None	mycothiol S-conjugate amidase [EC:3.5.1.115]
K01887	Cac_KPL2783	Cac_KPL2783	1841	c_000000000015	None	arginyl-tRNA synthetase [EC:6.1.1.19]
K07776	Cac_KPL2783	Cac_KPL2783	1893	c_000000000016	None	two-component system, OmpR family, response regulator RegX3
K02020	Cac_KPL2783	Cac_KPL2783	1847	c_000000000015	None	molybdate transport system substrate-binding protein
K09820	Cac_KPL2783	Cac_KPL2783	1942	c_000000000017	None	manganese/iron transport system ATP-binding protein
K07399	Cac_KPL2783	Cac_KPL2783	1869	c_000000000016	None	cytochrome c biogenesis protein
K24967	Cac_KPL2783	Cac_KPL2783	1985	c_000000000018	None	GntR family transcriptional regulator, N-acetylglucosamine utilization regulator
K00782	Cac_KPL2783	Cac_KPL2783	1838	c_000000000015	None	L-lactate dehydrogenase complex protein LldG
K03710	Cac_KPL2783	Cac_KPL2783	1985	c_000000000018	None	GntR family transcriptional regulator
K07238	Cac_KPL2783	Cac_KPL2783	1799	c_000000000014	None	zinc transporter, ZIP family
K16650	Cac_KPL2783	Cac_KPL2783	2004	c_000000000019	None	galactofuranosylgalactofuranosylrhamnosyl-N-acetylglucosaminyl-diphospho-decaprenol beta-1,5/1,6-galactofuranosyltransferase [EC:2.4.1.288]
K01304	Cac_KPL2783	Cac_KPL2783	1789	c_000000000014	None	pyroglutamyl-peptidase [EC:3.4.19.3]
K10947	Cac_KPL2783	Cac_KPL2783	2000	c_000000000018	None	PadR family transcriptional regulator, regulatory protein PadR
K00567	Cac_KPL2783	Cac_KPL2783	1898	c_000000000016	None	methylated-DNA-[protein]-cysteine S-methyltransferase [EC:2.1.1.63]
K13283	Cac_KPL2783	Cac_KPL2783	1786	c_000000000014	None	ferrous-iron efflux pump FieF
K00016	Cac_KPL2783	Cac_KPL2783	1975	c_000000000018	None	L-lactate dehydrogenase [EC:1.1.1.27]
K09146	Cac_KPL2783	Cac_KPL2783	1801	c_000000000014	None	uncharacterized protein
K13687	Cac_KPL2783	Cac_KPL2783	2007	c_000000000019	None	arabinofuranosyltransferase [EC:2.4.2.-]
K01042	Cac_KPL2783	Cac_KPL2783	1795	c_000000000014	None	L-seryl-tRNA(Ser) seleniumtransferase [EC:2.9.1.1]
K03655	Cac_KPL2783	Cac_KPL2783	1922	c_000000000017	None	ATP-dependent DNA helicase RecG [EC:5.6.2.4]
K01524	Cac_KPL2783	Cac_KPL2783	1891	c_000000000016	None	exopolyphosphatase / guanosine-5'-triphosphate,3'-diphosphate pyrophosphatase [EC:3.6.1.11 3.6.1.40]
K01524	Cac_KPL2783	Cac_KPL2783	1755	c_000000000014	None	exopolyphosphatase / guanosine-5'-triphosphate,3'-diphosphate pyrophosphatase [EC:3.6.1.11 3.6.1.40]
K09781	Cac_KPL2783	Cac_KPL2783	1800	c_000000000014	None	uncharacterized protein
K01875	Cac_KPL2783	Cac_KPL2783	1986	c_000000000018	None	seryl-tRNA synthetase [EC:6.1.1.11]
K03723	Cac_KPL2783	Cac_KPL2783	1746	c_000000000014	None	transcription-repair coupling factor (superfamily II helicase) [EC:5.6.2.4]
K03326	Cac_KPL2783	Cac_KPL2783	1858	c_000000000016	None	C4-dicarboxylate transporter, DcuC family
K03326	Cac_KPL2783	Cac_KPL2783	1859	c_000000000016	None	C4-dicarboxylate transporter, DcuC family
K05592	Cac_KPL2783	Cac_KPL2783	1821	c_000000000015	None	ATP-dependent RNA helicase DeaD [EC:3.6.4.13]
K02028	Cac_KPL2783	Cac_KPL2783	1917	c_000000000017	None	polar amino acid transport system ATP-binding protein [EC:7.4.2.1]
K09009	Cac_KPL2783	Cac_KPL2783	1754	c_000000000014	None	uncharacterized protein
K07030	Cac_KPL2783	Cac_KPL2783	1923	c_000000000017	None	fatty acid kinase [EC:2.7.2.18]
K03929	Cac_KPL2783	Cac_KPL2783	1807	c_000000000015	None	para-nitrobenzyl esterase [EC:3.1.1.-]
K08316	Cac_KPL2783	Cac_KPL2783	1920	c_000000000017	None	16S rRNA (guanine966-N2)-methyltransferase [EC:2.1.1.171]
K02029	Cac_KPL2783	Cac_KPL2783	1916	c_000000000017	None	polar amino acid transport system permease protein
K11928	Cac_KPL2783	Cac_KPL2783	1825	c_000000000015	None	sodium/proline symporter
K01126	Cac_KPL2783	Cac_KPL2783	1976	c_000000000018	None	glycerophosphoryl diester phosphodiesterase [EC:3.1.4.46]
K02361	Cac_KPL2783	Cac_KPL2783	1946	c_000000000017	None	isochorismate synthase [EC:5.4.4.2]
K07768	Cac_KPL2783	Cac_KPL2783	1894	c_000000000016	None	two-component system, OmpR family, sensor histidine kinase SenX3 [EC:2.7.13.3]
K07486	Cac_KPL2783	Cac_KPL2783	1742	c_000000000013	None	transposase
K05520	Cac_KPL2783	Cac_KPL2783	1785	c_000000000014	None	deglycase [EC:3.5.1.124]
K07733	Cac_KPL2783	Cac_KPL2783	1888	c_000000000016	None	prophage regulatory protein
K00075	Cac_KPL2783	Cac_KPL2783	1903	c_000000000016	None	UDP-N-acetylmuramate dehydrogenase [EC:1.3.1.98]
K06177	Cac_KPL2783	Cac_KPL2783	1957	c_000000000018	None	tRNA pseudouridine32 synthase / 23S rRNA pseudouridine746 synthase [EC:5.4.99.28 5.4.99.29]
K06177	Cac_KPL2783	Cac_KPL2783	2199	c_000000000026	None	tRNA pseudouridine32 synthase / 23S rRNA pseudouridine746 synthase [EC:5.4.99.28 5.4.99.29]
K06942	Cac_KPL2783	Cac_KPL2783	1784	c_000000000014	None	ribosome-binding ATPase
K03547	Cac_KPL2783	Cac_KPL2783	1828	c_000000000015	None	DNA repair protein SbcD/Mre11
K26249	Cac_KPL2783	Cac_KPL2783	1967	c_000000000018	None	nucleoid-associated protein Lsr2
K02116	Cac_KPL2783	Cac_KPL2783	1880	c_000000000016	None	ATP synthase protein I
K12503	Cac_KPL2783	Cac_KPL2783	1764	c_000000000014	None	short-chain Z-isoprenyl diphosphate synthase [EC:2.5.1.68]
K03624	Cac_KPL2783	Cac_KPL2783	1760	c_000000000014	None	transcription elongation factor GreA
K00111	Cac_KPL2783	Cac_KPL2783	1988	c_000000000018	None	glycerol-3-phosphate dehydrogenase [EC:1.1.5.3]
K01421	Cac_KPL2783	Cac_KPL2783	1936	c_000000000017	None	putative membrane protein
K01421	Cac_KPL2783	Cac_KPL2783	129	c_000000000001	None	putative membrane protein
K01421	Cac_KPL2783	Cac_KPL2783	1935	c_000000000017	None	putative membrane protein
K04015	Cac_KPL2783	Cac_KPL2783	1793	c_000000000014	None	protein NrfD
K04564	Cac_KPL2783	Cac_KPL2783	1972	c_000000000018	None	superoxide dismutase, Fe-Mn family [EC:1.15.1.1]
K15521	Cac_KPL2783	Cac_KPL2783	1896	c_000000000016	None	D-inositol-3-phosphate glycosyltransferase [EC:2.4.1.250]
K06020	Cac_KPL2783	Cac_KPL2783	1270	c_000000000008	None	energy-dependent translational throttle protein EttA
K02939	Cac_KPL2783	Cac_KPL2783	1201	c_000000000007	None	large subunit ribosomal protein L9
K03979	Cac_KPL2783	Cac_KPL2783	1227	c_000000000008	None	GTPase [EC:3.6.5.-]
K11991	Cac_KPL2783	Cac_KPL2783	1361	c_000000000009	None	tRNA(adenine34) deaminase [EC:3.5.4.33]
K02899	Cac_KPL2783	Cac_KPL2783	1232	c_000000000008	None	large subunit ribosomal protein L27
K08972	Cac_KPL2783	Cac_KPL2783	1339	c_000000000009	None	putative membrane protein
K02283	Cac_KPL2783	Cac_KPL2783	1417	c_000000000009	None	pilus assembly protein CpaF [EC:7.4.2.8]
K09117	Cac_KPL2783	Cac_KPL2783	1401	c_000000000009	None	uncharacterized protein
K08369	Cac_KPL2783	Cac_KPL2783	1204	c_000000000007	None	MFS transporter, putative metabolite:H+ symporter
K02888	Cac_KPL2783	Cac_KPL2783	1233	c_000000000008	None	large subunit ribosomal protein L21
K06191	Cac_KPL2783	Cac_KPL2783	1315	c_000000000008	None	glutaredoxin-like protein NrdH
K03980	Cac_KPL2783	Cac_KPL2783	1149	c_000000000007	None	putative peptidoglycan lipid II flippase
K06609	Cac_KPL2783	Cac_KPL2783	1317	c_000000000008	None	MFS transporter, SP family, major inositol transporter
K01358	Cac_KPL2783	Cac_KPL2783	1253	c_000000000008	None	ATP-dependent Clp protease, protease subunit [EC:3.4.21.92]
K01358	Cac_KPL2783	Cac_KPL2783	1254	c_000000000008	None	ATP-dependent Clp protease, protease subunit [EC:3.4.21.92]
K09710	Cac_KPL2783	Cac_KPL2783	1216	c_000000000008	None	ribosome-associated protein
K07098	Cac_KPL2783	Cac_KPL2783	1400	c_000000000009	None	uncharacterized protein
K07107	Cac_KPL2783	Cac_KPL2783	1269	c_000000000008	None	acyl-CoA thioester hydrolase [EC:3.1.2.-]
K01776	Cac_KPL2783	Cac_KPL2783	1301	c_000000000008	None	glutamate racemase [EC:5.1.1.3]
K14347	Cac_KPL2783	Cac_KPL2783	1157	c_000000000007	None	solute carrier family 10 (sodium/bile acid cotransporter), member 7
K00656	Cac_KPL2783	Cac_KPL2783	1294	c_000000000008	None	formate C-acetyltransferase [EC:2.3.1.54]
K10914	Cac_KPL2783	Cac_KPL2783	1407	c_000000000009	None	CRP/FNR family transcriptional regulator, cyclic AMP receptor protein
K06187	Cac_KPL2783	Cac_KPL2783	1383	c_000000000009	None	recombination protein RecR
K03564	Cac_KPL2783	Cac_KPL2783	1284	c_000000000008	None	thioredoxin-dependent peroxiredoxin [EC:1.11.1.24]
K03305	Cac_KPL2783	Cac_KPL2783	1289	c_000000000008	None	proton-dependent oligopeptide transporter, POT family
K03305	Cac_KPL2783	Cac_KPL2783	1252	c_000000000008	None	proton-dependent oligopeptide transporter, POT family
K02351	Cac_KPL2783	Cac_KPL2783	1272	c_000000000008	None	putative membrane protein
K06877	Cac_KPL2783	Cac_KPL2783	1423	c_000000000009	None	DEAD/DEAH box helicase domain-containing protein
K00989	Cac_KPL2783	Cac_KPL2783	1299	c_000000000008	None	ribonuclease PH [EC:2.7.7.56]
K03310	Cac_KPL2783	Cac_KPL2783	1275	c_000000000008	None	alanine or glycine:cation symporter, AGCS family
K03310	Cac_KPL2783	Cac_KPL2783	151	c_000000000001	None	alanine or glycine:cation symporter, AGCS family
K03892	Cac_KPL2783	Cac_KPL2783	1237	c_000000000008	None	ArsR family transcriptional regulator, arsenate/arsenite/antimonite-responsive transcriptional repressor
K23997	Cac_KPL2783	Cac_KPL2783	1186	c_000000000007	None	ADP-dependent NAD(P)H-hydrate dehydratase / NAD(P)H-hydrate epimerase [EC:4.2.1.136 5.1.99.6]
K07148	Cac_KPL2783	Cac_KPL2783	1428	c_000000000009	None	uncharacterized protein
K03306	Cac_KPL2783	Cac_KPL2783	1251	c_000000000008	None	inorganic phosphate transporter, PiT family
K00784	Cac_KPL2783	Cac_KPL2783	1300	c_000000000008	None	ribonuclease Z [EC:3.1.26.11]
K00974	Cac_KPL2783	Cac_KPL2783	1152	c_000000000007	None	tRNA nucleotidyltransferase (CCA-adding enzyme) [EC:2.7.7.72 3.1.3.- 3.1.4.-]
K13288	Cac_KPL2783	Cac_KPL2783	1276	c_000000000008	None	oligoribonuclease [EC:3.1.-.-]
K01869	Cac_KPL2783	Cac_KPL2783	1173	c_000000000007	None	leucyl-tRNA synthetase [EC:6.1.1.4]
K03111	Cac_KPL2783	Cac_KPL2783	1200	c_000000000007	None	single-strand DNA-binding protein
K03111	Cac_KPL2783	Cac_KPL2783	1271	c_000000000008	None	single-strand DNA-binding protein
K02343	Cac_KPL2783	Cac_KPL2783	1381	c_000000000009	None	DNA polymerase III subunit gamma/tau [EC:2.7.7.7]
K04069	Cac_KPL2783	Cac_KPL2783	1292	c_000000000008	None	pyruvate formate lyase activating enzyme [EC:1.97.1.4]
K00970	Cac_KPL2783	Cac_KPL2783	1152	c_000000000007	None	poly(A) polymerase [EC:2.7.7.19]
K03300	Cac_KPL2783	Cac_KPL2783	1399	c_000000000009	None	citrate-Mg2+:H+ or citrate-Ca2+:H+ symporter, CitMHS family
K02341	Cac_KPL2783	Cac_KPL2783	1430	c_000000000009	None	DNA polymerase III subunit delta' [EC:2.7.7.7]
K02990	Cac_KPL2783	Cac_KPL2783	1199	c_000000000007	None	small subunit ribosomal protein S6
K19745	Cac_KPL2783	Cac_KPL2783	1180	c_000000000007	None	acrylyl-CoA reductase (NADPH) [EC:1.3.1.-]
K03709	Cac_KPL2783	Cac_KPL2783	1224	c_000000000008	None	DtxR family transcriptional regulator, Mn-dependent transcriptional regulator
K03709	Cac_KPL2783	Cac_KPL2783	1174	c_000000000007	None	DtxR family transcriptional regulator, Mn-dependent transcriptional regulator
K24163	Cac_KPL2783	Cac_KPL2783	1375	c_000000000009	None	monovalent cation/hydrogen antiporter
K03325	Cac_KPL2783	Cac_KPL2783	1236	c_000000000008	None	arsenite transporter
K09813	Cac_KPL2783	Cac_KPL2783	1184	c_000000000007	None	hemin transport system permease protein
K16264	Cac_KPL2783	Cac_KPL2783	1353	c_000000000009	None	cobalt-zinc-cadmium efflux system protein
K00389	Cac_KPL2783	Cac_KPL2783	1343	c_000000000009	None	putative membrane protein
K07009	Cac_KPL2783	Cac_KPL2783	1385	c_000000000009	None	lipid II isoglutaminyl synthase (glutamine-hydrolysing) [EC:6.3.5.13]
K19784	Cac_KPL2783	Cac_KPL2783	1177	c_000000000007	None	chromate reductase, NAD(P)H dehydrogenase (quinone)
K19784	Cac_KPL2783	Cac_KPL2783	1486	c_000000000010	None	chromate reductase, NAD(P)H dehydrogenase (quinone)
K03722	Cac_KPL2783	Cac_KPL2783	1307	c_000000000008	None	ATP-dependent DNA helicase DinG [EC:5.6.2.3]
K07222	Cac_KPL2783	Cac_KPL2783	608	c_000000000003	None	putative flavoprotein involved in K+ transport
K07222	Cac_KPL2783	Cac_KPL2783	1181	c_000000000007	None	putative flavoprotein involved in K+ transport
K00773	Cac_KPL2783	Cac_KPL2783	1372	c_000000000009	None	queuine tRNA-ribosyltransferase [EC:2.4.2.29]
K02004	Cac_KPL2783	Cac_KPL2783	1184	c_000000000007	None	putative ABC transport system permease protein
K02004	Cac_KPL2783	Cac_KPL2783	1325	c_000000000008	None	putative ABC transport system permease protein
K01519	Cac_KPL2783	Cac_KPL2783	1298	c_000000000008	None	XTP/dITP diphosphohydrolase [EC:3.6.1.66]
K24206	Cac_KPL2783	Cac_KPL2783	1295	c_000000000008	None	uric acid transporter
K00763	Cac_KPL2783	Cac_KPL2783	1306	c_000000000008	None	nicotinate phosphoribosyltransferase [EC:6.3.4.21]
K09747	Cac_KPL2783	Cac_KPL2783	1382	c_000000000009	None	nucleoid-associated protein EbfC
K01858	Cac_KPL2783	Cac_KPL2783	1194	c_000000000007	None	myo-inositol-1-phosphate synthase [EC:5.5.1.4]
K06886	Cac_KPL2783	Cac_KPL2783	1266	c_000000000008	None	hemoglobin
K10773	Cac_KPL2783	Cac_KPL2783	1409	c_000000000009	None	endonuclease III [EC:3.2.2.- 4.2.99.18]
K02015	Cac_KPL2783	Cac_KPL2783	1280	c_000000000008	None	iron complex transport system permease protein
K02015	Cac_KPL2783	Cac_KPL2783	1366	c_000000000009	None	iron complex transport system permease protein
K26606	Cac_KPL2783	Cac_KPL2783	1155	c_000000000007	None	branched chain amino acid efflux pump
K22306	Cac_KPL2783	Cac_KPL2783	1215	c_000000000008	None	glucosyl-3-phosphoglycerate phosphatase [EC:3.1.3.85]
K03647	Cac_KPL2783	Cac_KPL2783	1314	c_000000000008	None	protein involved in ribonucleotide reduction
K03647	Cac_KPL2783	Cac_KPL2783	1175	c_000000000007	None	protein involved in ribonucleotide reduction
K10834	Cac_KPL2783	Cac_KPL2783	1367	c_000000000009	None	heme transport system ATP-binding protein [EC:7.6.2.5]
K25133	Cac_KPL2783	Cac_KPL2783	1366	c_000000000009	None	heme transport system permease protein
K08300	Cac_KPL2783	Cac_KPL2783	1234	c_000000000008	None	ribonuclease E [EC:3.1.26.12]
K01873	Cac_KPL2783	Cac_KPL2783	1242	c_000000000008	None	valyl-tRNA synthetase [EC:6.1.1.9]
K06891	Cac_KPL2783	Cac_KPL2783	1305	c_000000000008	None	ATP-dependent Clp protease adaptor protein ClpS
K23393	Cac_KPL2783	Cac_KPL2783	1386	c_000000000009	None	lipid II isoglutaminyl synthase (glutamine-hydrolysing) [EC:6.3.5.13]
K07146	Cac_KPL2783	Cac_KPL2783	1189	c_000000000007	None	UPF0176 protein
K26605	Cac_KPL2783	Cac_KPL2783	1154	c_000000000007	None	branched chain amino acid efflux pump
K25132	Cac_KPL2783	Cac_KPL2783	1365	c_000000000009	None	heme transport system substrate-binding protein
K12510	Cac_KPL2783	Cac_KPL2783	1418	c_000000000009	None	tight adherence protein B
K01425	Cac_KPL2783	Cac_KPL2783	1282	c_000000000008	None	glutaminase [EC:3.5.1.2]
K09125	Cac_KPL2783	Cac_KPL2783	1373	c_000000000009	None	queuosine precursor transporter
K02919	Cac_KPL2783	Cac_KPL2783	1316	c_000000000008	None	large subunit ribosomal protein L36
K03636	Cac_KPL2783	Cac_KPL2783	1338	c_000000000009	None	sulfur-carrier protein
K21481	Cac_KPL2783	Cac_KPL2783	1350	c_000000000009	None	heme oxygenase (mycobilin-producing) [EC:1.14.99.57]
K01768	Cac_KPL2783	Cac_KPL2783	1429	c_000000000009	None	adenylate cyclase [EC:4.6.1.1]
K07735	Cac_KPL2783	Cac_KPL2783	1153	c_000000000007	None	putative transcriptional regulator
K02314	Cac_KPL2783	Cac_KPL2783	1202	c_000000000007	None	replicative DNA helicase [EC:5.6.2.3]
K00259	Cac_KPL2783	Cac_KPL2783	1267	c_000000000008	None	alanine dehydrogenase [EC:1.4.1.1]
K06199	Cac_KPL2783	Cac_KPL2783	1323	c_000000000008	None	fluoride exporter
K06199	Cac_KPL2783	Cac_KPL2783	1324	c_000000000008	None	fluoride exporter
K17686	Cac_KPL2783	Cac_KPL2783	1205	c_000000000007	None	P-type Cu+ transporter [EC:7.2.2.8]
K03168	Cac_KPL2783	Cac_KPL2783	1426	c_000000000009	None	DNA topoisomerase I [EC:5.6.2.1]
K07124	Cac_KPL2783	Cac_KPL2783	1274	c_000000000008	None	uncharacterized protein
K25232	Cac_KPL2783	Cac_KPL2783	1214	c_000000000008	None	fatty acid kinase fatty acid binding subunit
K03544	Cac_KPL2783	Cac_KPL2783	1247	c_000000000008	None	ATP-dependent Clp protease ATP-binding subunit ClpX
K03975	Cac_KPL2783	Cac_KPL2783	1425	c_000000000009	None	membrane-associated protein
K03545	Cac_KPL2783	Cac_KPL2783	1255	c_000000000008	None	trigger factor
K06213	Cac_KPL2783	Cac_KPL2783	1345	c_000000000009	None	magnesium transporter
K07316	Cac_KPL2783	Cac_KPL2783	270	c_000000000002	None	adenine-specific DNA-methyltransferase [EC:2.1.1.72]
K06168	Cac_KPL2783	Cac_KPL2783	57	c_000000000001	None	tRNA-2-methylthio-N6-dimethylallyladenosine synthase [EC:2.8.4.3]
K04756	Cac_KPL2783	Cac_KPL2783	33	c_000000000001	None	lipoyl-dependent peroxiredoxin subunit D [EC:1.11.1.28]
K26252	Cac_KPL2783	Cac_KPL2783	28	c_000000000001	None	DtxR family transcriptional regulator, iron-dependent repressor
K01000	Cac_KPL2783	Cac_KPL2783	225	c_000000000001	None	phospho-N-acetylmuramoyl-pentapeptide-transferase [EC:2.7.8.13]
K16783	Cac_KPL2783	Cac_KPL2783	63	c_000000000001	None	biotin transport system permease protein
K11749	Cac_KPL2783	Cac_KPL2783	109	c_000000000001	None	regulator of sigma E protease [EC:3.4.24.-]
K03588	Cac_KPL2783	Cac_KPL2783	1096	c_000000000007	None	cell division protein FtsW
K03588	Cac_KPL2783	Cac_KPL2783	223	c_000000000001	None	cell division protein FtsW
K06180	Cac_KPL2783	Cac_KPL2783	192	c_000000000001	None	23S rRNA pseudouridine1911/1915/1917 synthase [EC:5.4.99.23]
K07738	Cac_KPL2783	Cac_KPL2783	38	c_000000000001	None	transcriptional repressor NrdR
K03589	Cac_KPL2783	Cac_KPL2783	220	c_000000000001	None	cell division protein FtsQ
K08999	Cac_KPL2783	Cac_KPL2783	282	c_000000000002	None	uncharacterized protein
K03837	Cac_KPL2783	Cac_KPL2783	24	c_000000000001	None	serine transporter
K03837	Cac_KPL2783	Cac_KPL2783	2153	c_000000000024	None	serine transporter
K03837	Cac_KPL2783	Cac_KPL2783	1461	c_000000000010	None	serine transporter
K03837	Cac_KPL2783	Cac_KPL2783	1454	c_000000000010	None	serine transporter
K24126	Cac_KPL2783	Cac_KPL2783	34	c_000000000001	None	lipoyl-dependent peroxiredoxin subunit C [EC:1.11.1.28]
K07305	Cac_KPL2783	Cac_KPL2783	4	c_000000000001	None	peptide-methionine (R)-S-oxide reductase [EC:1.8.4.12]
K03177	Cac_KPL2783	Cac_KPL2783	82	c_000000000001	None	tRNA pseudouridine55 synthase [EC:5.4.99.25]
K02519	Cac_KPL2783	Cac_KPL2783	88	c_000000000001	None	translation initiation factor IF-2
K00865	Cac_KPL2783	Cac_KPL2783	158	c_000000000001	None	glycerate 2-kinase [EC:2.7.1.165]
K02860	Cac_KPL2783	Cac_KPL2783	134	c_000000000001	None	16S rRNA processing protein RimM
K03565	Cac_KPL2783	Cac_KPL2783	58	c_000000000001	None	regulatory protein
K05896	Cac_KPL2783	Cac_KPL2783	259	c_000000000002	None	segregation and condensation protein A
K02337	Cac_KPL2783	Cac_KPL2783	188	c_000000000001	None	DNA polymerase III subunit alpha [EC:2.7.7.7]
K06178	Cac_KPL2783	Cac_KPL2783	261	c_000000000002	None	23S rRNA pseudouridine2605 synthase [EC:5.4.99.22]
K00045	Cac_KPL2783	Cac_KPL2783	203	c_000000000001	None	mannitol 2-dehydrogenase [EC:1.1.1.67]
K03438	Cac_KPL2783	Cac_KPL2783	230	c_000000000001	None	16S rRNA (cytosine1402-N4)-methyltransferase [EC:2.1.1.199]
K16784	Cac_KPL2783	Cac_KPL2783	62	c_000000000001	None	biotin transport system ATP-binding protein [EC:7.6.2.-]
K00858	Cac_KPL2783	Cac_KPL2783	252	c_000000000002	None	NAD+ kinase [EC:2.7.1.23]
K17883	Cac_KPL2783	Cac_KPL2783	105	c_000000000001	None	mycothione reductase [EC:1.8.1.15]
K06024	Cac_KPL2783	Cac_KPL2783	260	c_000000000002	None	segregation and condensation protein B
K07460	Cac_KPL2783	Cac_KPL2783	123	c_000000000001	None	putative endonuclease
K06959	Cac_KPL2783	Cac_KPL2783	130	c_000000000001	None	protein Tex
K01512	Cac_KPL2783	Cac_KPL2783	150	c_000000000001	None	acylphosphatase [EC:3.6.1.7]
K09748	Cac_KPL2783	Cac_KPL2783	91	c_000000000001	None	ribosome maturation factor RimP
K01881	Cac_KPL2783	Cac_KPL2783	95	c_000000000001	None	prolyl-tRNA synthetase [EC:6.1.1.15]
K00962	Cac_KPL2783	Cac_KPL2783	78	c_000000000001	None	polyribonucleotide nucleotidyltransferase [EC:2.7.7.8]
K13671	Cac_KPL2783	Cac_KPL2783	241	c_000000000001	None	alpha-1,2-mannosyltransferase [EC:2.4.1.-]
K02967	Cac_KPL2783	Cac_KPL2783	118	c_000000000001	None	small subunit ribosomal protein S2
K03106	Cac_KPL2783	Cac_KPL2783	139	c_000000000001	None	signal recognition particle subunit SRP54 [EC:3.6.5.4]
K03110	Cac_KPL2783	Cac_KPL2783	148	c_000000000001	None	fused signal recognition particle receptor
K02959	Cac_KPL2783	Cac_KPL2783	137	c_000000000001	None	small subunit ribosomal protein S16
K22479	Cac_KPL2783	Cac_KPL2783	264	c_000000000002	None	N-acetyltransferase
K03925	Cac_KPL2783	Cac_KPL2783	231	c_000000000001	None	transcriptional regulator MraZ
K02346	Cac_KPL2783	Cac_KPL2783	197	c_000000000001	None	DNA polymerase IV [EC:2.7.7.7]
K03529	Cac_KPL2783	Cac_KPL2783	149	c_000000000001	None	chromosome segregation protein
K00791	Cac_KPL2783	Cac_KPL2783	52	c_000000000001	None	tRNA dimethylallyltransferase [EC:2.5.1.75]
K02838	Cac_KPL2783	Cac_KPL2783	115	c_000000000001	None	ribosome recycling factor
K14337	Cac_KPL2783	Cac_KPL2783	236	c_000000000001	None	alpha-1,6-mannosyltransferase [EC:2.4.1.-]
K01925	Cac_KPL2783	Cac_KPL2783	224	c_000000000001	None	UDP-N-acetylmuramoylalanine--D-glutamate ligase [EC:6.3.2.9]
K03101	Cac_KPL2783	Cac_KPL2783	193	c_000000000001	None	signal peptidase II [EC:3.4.23.36]
K09772	Cac_KPL2783	Cac_KPL2783	216	c_000000000001	None	cell division inhibitor SepF
K00554	Cac_KPL2783	Cac_KPL2783	133	c_000000000001	None	tRNA (guanine37-N1)-methyltransferase [EC:2.1.1.228]
K02357	Cac_KPL2783	Cac_KPL2783	117	c_000000000001	None	elongation factor Ts
K07560	Cac_KPL2783	Cac_KPL2783	23	c_000000000001	None	D-aminoacyl-tRNA deacylase [EC:3.1.1.96]
K04096	Cac_KPL2783	Cac_KPL2783	121	c_000000000001	None	DNA processing protein
K16647	Cac_KPL2783	Cac_KPL2783	3	c_000000000001	None	arabinofuranan 3-O-arabinosyltransferase [EC:2.4.2.47]
K01515	Cac_KPL2783	Cac_KPL2783	256	c_000000000002	None	ADP-ribose diphosphatase [EC:3.6.1.13 3.6.1.-]
K03470	Cac_KPL2783	Cac_KPL2783	125	c_000000000001	None	ribonuclease HII [EC:3.1.26.4]
K03100	Cac_KPL2783	Cac_KPL2783	126	c_000000000001	None	signal peptidase I [EC:3.4.21.89]
K03100	Cac_KPL2783	Cac_KPL2783	127	c_000000000001	None	signal peptidase I [EC:3.4.21.89]
K01924	Cac_KPL2783	Cac_KPL2783	221	c_000000000001	None	UDP-N-acetylmuramate--alanine ligase [EC:6.3.2.8]
K06442	Cac_KPL2783	Cac_KPL2783	251	c_000000000002	None	23S rRNA (cytidine1920-2'-O)/16S rRNA (cytidine1409-2'-O)-methyltransferase [EC:2.1.1.226 2.1.1.227]
K02221	Cac_KPL2783	Cac_KPL2783	215	c_000000000001	None	YggT family protein
K03665	Cac_KPL2783	Cac_KPL2783	48	c_000000000001	None	GTPase
K02600	Cac_KPL2783	Cac_KPL2783	90	c_000000000001	None	transcription termination/antitermination protein NusA
K07778	Cac_KPL2783	Cac_KPL2783	273	c_000000000002	None	two-component system, NarL family, sensor histidine kinase DesK [EC:2.7.13.3]
K07778	Cac_KPL2783	Cac_KPL2783	100	c_000000000001	None	two-component system, NarL family, sensor histidine kinase DesK [EC:2.7.13.3]
K07778	Cac_KPL2783	Cac_KPL2783	1582	c_000000000011	None	two-component system, NarL family, sensor histidine kinase DesK [EC:2.7.13.3]
K07778	Cac_KPL2783	Cac_KPL2783	1183	c_000000000007	None	two-component system, NarL family, sensor histidine kinase DesK [EC:2.7.13.3]
K00995	Cac_KPL2783	Cac_KPL2783	67	c_000000000001	None	CDP-diacylglycerol---glycerol-3-phosphate 3-phosphatidyltransferase [EC:2.7.8.5]
K06881	Cac_KPL2783	Cac_KPL2783	86	c_000000000001	None	bifunctional oligoribonuclease and PAP phosphatase NrnA [EC:3.1.3.7 3.1.13.3]
K06117	Cac_KPL2783	Cac_KPL2783	249	c_000000000002	None	glycerol-1-phosphatase [EC:3.1.3.21]
K03523	Cac_KPL2783	Cac_KPL2783	61	c_000000000001	None	biotin transport system substrate-specific component
K10563	Cac_KPL2783	Cac_KPL2783	152	c_000000000001	None	formamidopyrimidine-DNA glycosylase [EC:3.2.2.23 4.2.99.18]
K07792	Cac_KPL2783	Cac_KPL2783	265	c_000000000002	None	anaerobic C4-dicarboxylate transporter DcuB
K07816	Cac_KPL2783	Cac_KPL2783	181	c_000000000001	None	GTP pyrophosphokinase [EC:2.7.6.5]
K02563	Cac_KPL2783	Cac_KPL2783	222	c_000000000001	None	UDP-N-acetylglucosamine--N-acetylmuramyl-(pentapeptide) pyrophosphoryl-undecaprenol N-acetylglucosamine transferase [EC:2.4.1.227]
K01929	Cac_KPL2783	Cac_KPL2783	226	c_000000000001	None	UDP-N-acetylmuramoyl-tripeptide--D-alanyl-D-alanine ligase [EC:6.3.2.10]
K03327	Cac_KPL2783	Cac_KPL2783	85	c_000000000001	None	multidrug resistance protein, MATE family
K03086	Cac_KPL2783	Cac_KPL2783	18	c_000000000001	None	RNA polymerase primary sigma factor
K03087	Cac_KPL2783	Cac_KPL2783	27	c_000000000001	None	RNA polymerase nonessential primary-like sigma factor
K09780	Cac_KPL2783	Cac_KPL2783	68	c_000000000001	None	uncharacterized protein
K05794	Cac_KPL2783	Cac_KPL2783	69	c_000000000001	None	tellurite resistance protein TerC
K01928	Cac_KPL2783	Cac_KPL2783	227	c_000000000001	None	UDP-N-acetylmuramoyl-L-alanyl-D-glutamate--2,6-diaminopimelate ligase [EC:6.3.2.13]
K07391	Cac_KPL2783	Cac_KPL2783	122	c_000000000001	None	magnesium chelatase family protein
K03685	Cac_KPL2783	Cac_KPL2783	153	c_000000000001	None	ribonuclease III [EC:3.1.26.3]
K07742	Cac_KPL2783	Cac_KPL2783	89	c_000000000001	None	uncharacterized protein
K01870	Cac_KPL2783	Cac_KPL2783	211	c_000000000001	None	isoleucyl-tRNA synthetase [EC:6.1.1.5]
K02362	Cac_KPL2783	Cac_KPL2783	83	c_000000000001	None	enterobactin synthetase component D [EC:6.3.2.14 2.7.8.-]
K04074	Cac_KPL2783	Cac_KPL2783	214	c_000000000001	None	cell division initiation protein
K03733	Cac_KPL2783	Cac_KPL2783	120	c_000000000001	None	integrase/recombinase XerC
K03531	Cac_KPL2783	Cac_KPL2783	219	c_000000000001	None	cell division protein FtsZ
K00945	Cac_KPL2783	Cac_KPL2783	262	c_000000000002	None	CMP/dCMP kinase [EC:2.7.4.25]
K02834	Cac_KPL2783	Cac_KPL2783	87	c_000000000001	None	ribosome-binding factor A
K12574	Cac_KPL2783	Cac_KPL2783	72	c_000000000001	None	ribonuclease J [EC:3.1.-.-]
K03684	Cac_KPL2783	Cac_KPL2783	7	c_000000000001	None	ribonuclease D [EC:3.1.13.5]
K02956	Cac_KPL2783	Cac_KPL2783	79	c_000000000001	None	small subunit ribosomal protein S15
K13668	Cac_KPL2783	Cac_KPL2783	245	c_000000000001	None	phosphatidyl-myo-inositol dimannoside synthase [EC:2.4.1.346]
K00990	Cac_KPL2783	Cac_KPL2783	140	c_000000000001	None	[protein-PII] uridylyltransferase [EC:2.7.7.59]
K13292	Cac_KPL2783	Cac_KPL2783	162	c_000000000001	None	phosphatidylglycerol---prolipoprotein diacylglyceryl transferase [EC:2.5.1.145]
K02770	Cac_KPL2783	Cac_KPL2783	44	c_000000000001	None	fructose PTS system EIIBC or EIIC component [EC:2.7.1.202]
K05786	Cac_KPL2783	Cac_KPL2783	189	c_000000000001	None	chloramphenicol-sensitive protein RarD
K08992	Cac_KPL2783	Cac_KPL2783	113	c_000000000001	None	lipopolysaccharide assembly protein A
K06997	Cac_KPL2783	Cac_KPL2783	217	c_000000000001	None	PLP dependent protein
K00882	Cac_KPL2783	Cac_KPL2783	43	c_000000000001	None	1-phosphofructokinase [EC:2.7.1.56]
K01356	Cac_KPL2783	Cac_KPL2783	40	c_000000000001	None	repressor LexA [EC:3.4.21.88]
K04762	Cac_KPL2783	Cac_KPL2783	182	c_000000000001	None	ribosome-associated heat shock protein Hsp15
K00262	Cac_KPL2783	Cac_KPL2783	157	c_000000000001	None	glutamate dehydrogenase (NADP+) [EC:1.4.1.4]
K04763	Cac_KPL2783	Cac_KPL2783	257	c_000000000002	None	integrase/recombinase XerD
K07040	Cac_KPL2783	Cac_KPL2783	154	c_000000000001	None	DUF177 domain-containing protein
K09858	Cac_KPL2783	Cac_KPL2783	277	c_000000000002	None	SEC-C motif domain protein
K06941	Cac_KPL2783	Cac_KPL2783	112	c_000000000001	None	23S rRNA (adenine2503-C2)-methyltransferase [EC:2.1.1.192]
K07693	Cac_KPL2783	Cac_KPL2783	272	c_000000000002	None	two-component system, NarL family, response regulator DesR
K03436	Cac_KPL2783	Cac_KPL2783	41	c_000000000001	None	DeoR family transcriptional regulator, fructose operon transcriptional repressor
K02884	Cac_KPL2783	Cac_KPL2783	128	c_000000000001	None	large subunit ribosomal protein L19
K04761	Cac_KPL2783	Cac_KPL2783	35	c_000000000001	None	LysR family transcriptional regulator, hydrogen peroxide-inducible genes activator
K03631	Cac_KPL2783	Cac_KPL2783	253	c_000000000002	None	DNA repair protein RecN (Recombination protein N)
K03553	Cac_KPL2783	Cac_KPL2783	59	c_000000000001	None	recombination protein RecA
K03977	Cac_KPL2783	Cac_KPL2783	263	c_000000000002	None	GTPase
K08997	Cac_KPL2783	Cac_KPL2783	102	c_000000000001	None	protein adenylyltransferase [EC:2.7.7.108]
K03587	Cac_KPL2783	Cac_KPL2783	228	c_000000000001	None	cell division protein FtsI (penicillin-binding protein 3) [EC:3.4.16.4]
K03578	Cac_KPL2783	Cac_KPL2783	37	c_000000000001	None	ATP-dependent helicase HrpA [EC:3.6.4.13]
K01554	Cac_KPL2783	Cac_KPL2783	256	c_000000000002	None	8-oxo-dGDP phosphatase [EC:3.6.1.58]
K09861	Cac_KPL2783	Cac_KPL2783	96	c_000000000001	None	uncharacterized protein
K03215	Cac_KPL2783	Cac_KPL2783	9	c_000000000001	None	23S rRNA (uracil1939-C5)-methyltransferase [EC:2.1.1.190]
K08483	Cac_KPL2783	Cac_KPL2783	42	c_000000000001	None	phosphoenolpyruvate-protein phosphotransferase (PTS system enzyme I) [EC:2.7.3.9]
K02784	Cac_KPL2783	Cac_KPL2783	45	c_000000000001	None	phosphocarrier protein HPr
K03743	Cac_KPL2783	Cac_KPL2783	66	c_000000000001	None	nicotinamide-nucleotide amidase [EC:3.5.1.42]
K05569	Cac_KPL2783	Cac_KPL2783	144	c_000000000001	None	multicomponent Na+:H+ antiporter subunit E
K05569	Cac_KPL2783	Cac_KPL2783	570	c_000000000003	None	multicomponent Na+:H+ antiporter subunit E
K23726	Cac_KPL2783	Cac_KPL2783	160	c_000000000001	None	Nalpha-acyl-L-glutamine aminoacylase [EC:3.5.1.133]
K06148	Cac_KPL2783	Cac_KPL2783	268	c_000000000002	None	ATP-binding cassette, subfamily C, bacterial
K06889	Cac_KPL2783	Cac_KPL2783	278	c_000000000002	None	uncharacterized protein
K11927	Cac_KPL2783	Cac_KPL2783	289	c_000000000002	None	ATP-dependent RNA helicase RhlE [EC:3.6.4.13]
K01091	Cac_KPL2783	Cac_KPL2783	327	c_000000000002	None	phosphoglycolate phosphatase [EC:3.1.3.18]
K09012	Cac_KPL2783	Cac_KPL2783	360	c_000000000002	None	DeoR family transcriptional regulator, suf operon transcriptional repressor
K01069	Cac_KPL2783	Cac_KPL2783	426	c_000000000002	None	hydroxyacylglutathione hydrolase [EC:3.1.2.6]
K01069	Cac_KPL2783	Cac_KPL2783	1709	c_000000000013	None	hydroxyacylglutathione hydrolase [EC:3.1.2.6]
K01069	Cac_KPL2783	Cac_KPL2783	2175	c_000000000025	None	hydroxyacylglutathione hydrolase [EC:3.1.2.6]
K03768	Cac_KPL2783	Cac_KPL2783	428	c_000000000002	None	peptidyl-prolyl cis-trans isomerase B (cyclophilin B) [EC:5.2.1.8]
K03074	Cac_KPL2783	Cac_KPL2783	435	c_000000000002	None	preprotein translocase subunit SecF
K10805	Cac_KPL2783	Cac_KPL2783	442	c_000000000002	None	acyl-CoA thioesterase II [EC:3.1.2.-]
K17884	Cac_KPL2783	Cac_KPL2783	447	c_000000000002	None	archaetidylinositol phosphate synthase [EC:2.7.8.39]
K02503	Cac_KPL2783	Cac_KPL2783	499	c_000000000003	None	histidine triad (HIT) family protein
K02077	Cac_KPL2783	Cac_KPL2783	510	c_000000000003	None	zinc/manganese transport system substrate-binding protein
K10027	Cac_KPL2783	Cac_KPL2783	530	c_000000000003	None	phytoene desaturase [EC:1.3.99.26 1.3.99.28 1.3.99.29 1.3.99.31]
K03972	Cac_KPL2783	Cac_KPL2783	557	c_000000000003	None	phage shock protein E
K05570	Cac_KPL2783	Cac_KPL2783	571	c_000000000003	None	multicomponent Na+:H+ antiporter subunit F
K11206	Cac_KPL2783	Cac_KPL2783	610	c_000000000003	None	deaminated glutathione amidase [EC:3.5.1.128]
K02598	Cac_KPL2783	Cac_KPL2783	711	c_000000000004	None	nitrite transporter
K01193	Cac_KPL2783	Cac_KPL2783	723	c_000000000004	None	beta-fructofuranosidase [EC:3.2.1.26]
K14731	Cac_KPL2783	Cac_KPL2783	808	c_000000000005	None	epsilon-lactone hydrolase [EC:3.1.1.83]
K14731	Cac_KPL2783	Cac_KPL2783	1995	c_000000000018	None	epsilon-lactone hydrolase [EC:3.1.1.83]
K03317	Cac_KPL2783	Cac_KPL2783	821	c_000000000005	None	concentrative nucleoside transporter, CNT family
K23124	Cac_KPL2783	Cac_KPL2783	872	c_000000000005	None	5-oxoprolinase (ATP-hydrolysing) subunit C [EC:3.5.2.9]
K10716	Cac_KPL2783	Cac_KPL2783	934	c_000000000005	None	voltage-gated potassium channel
K06921	Cac_KPL2783	Cac_KPL2783	1046	c_000000000006	None	uncharacterized protein
K18320	Cac_KPL2783	Cac_KPL2783	1091	c_000000000007	None	transposase, IS6 family
K12972	Cac_KPL2783	Cac_KPL2783	1225	c_000000000008	None	glyoxylate/hydroxypyruvate reductase [EC:1.1.1.79 1.1.1.81]
K05799	Cac_KPL2783	Cac_KPL2783	1312	c_000000000008	None	GntR family transcriptional regulator, transcriptional repressor for pyruvate dehydrogenase complex
K05799	Cac_KPL2783	Cac_KPL2783	2033	c_000000000019	None	GntR family transcriptional regulator, transcriptional repressor for pyruvate dehydrogenase complex
K02234	Cac_KPL2783	Cac_KPL2783	1347	c_000000000009	None	cobalamin biosynthesis protein CobW
K21480	Cac_KPL2783	Cac_KPL2783	1369	c_000000000009	None	heme oxygenase (biliverdin-producing, ferredoxin) [EC:1.14.15.20]
K07147	Cac_KPL2783	Cac_KPL2783	1378	c_000000000009	None	methionine sulfoxide reductase catalytic subunit [EC:1.8.-.-]
K16639	Cac_KPL2783	Cac_KPL2783	1406	c_000000000009	None	endoribonuclease LACTB2 [EC:3.1.27.-]
K02199	Cac_KPL2783	Cac_KPL2783	1410	c_000000000009	None	cytochrome c biogenesis protein CcmG, thiol:disulfide interchange protein DsbE
K02199	Cac_KPL2783	Cac_KPL2783	1871	c_000000000016	None	cytochrome c biogenesis protein CcmG, thiol:disulfide interchange protein DsbE
K09691	Cac_KPL2783	Cac_KPL2783	1438	c_000000000010	None	lipopolysaccharide transport system ATP-binding protein
K09684	Cac_KPL2783	Cac_KPL2783	1464	c_000000000010	None	PucR family transcriptional regulator, purine catabolism regulatory protein
K07443	Cac_KPL2783	Cac_KPL2783	1467	c_000000000010	None	methylated-DNA-protein-cysteine methyltransferase related protein
K09017	Cac_KPL2783	Cac_KPL2783	1524	c_000000000011	None	TetR/AcrR family transcriptional regulator
K11530	Cac_KPL2783	Cac_KPL2783	1560	c_000000000011	None	(4S)-4-hydroxy-5-phosphonooxypentane-2,3-dione isomerase [EC:5.3.1.32]
K12242	Cac_KPL2783	Cac_KPL2783	1735	c_000000000013	None	pyochelin biosynthesis protein PchC
K05841	Cac_KPL2783	Cac_KPL2783	1736	c_000000000013	None	sterol 3beta-glucosyltransferase [EC:2.4.1.173]
K03446	Cac_KPL2783	Cac_KPL2783	1772	c_000000000014	None	MFS transporter, DHA2 family, multidrug resistance protein
K06956	Cac_KPL2783	Cac_KPL2783	1787	c_000000000014	None	uncharacterized protein
K15192	Cac_KPL2783	Cac_KPL2783	1826	c_000000000015	None	TATA-binding protein-associated factor [EC:5.6.2.-]
K02051	Cac_KPL2783	Cac_KPL2783	1855	c_000000000016	None	NitT/TauT family transport system substrate-binding protein
K18697	Cac_KPL2783	Cac_KPL2783	1886	c_000000000016	None	phosphatidylglycerophosphatase C [EC:3.1.3.27]
K16137	Cac_KPL2783	Cac_KPL2783	1960	c_000000000018	None	TetR/AcrR family transcriptional regulator, transcriptional repressor for nem operon
K19302	Cac_KPL2783	Cac_KPL2783	2005	c_000000000019	None	undecaprenyl-diphosphatase [EC:3.6.1.27]
K01604	Cac_KPL2783	Cac_KPL2783	2014	c_000000000019	None	methylmalonyl-CoA decarboxylase subunit alpha [EC:7.2.4.3]
K01802	Cac_KPL2783	Cac_KPL2783	2107	c_000000000022	None	peptidylprolyl isomerase [EC:5.2.1.8]
K25026	Cac_KPL2859	Cac_KPL2859	602	c_000000000002	M00001,M00549,M00909	glucokinase [EC:2.7.1.2]
K00886	Cac_KPL2859	Cac_KPL2859	382	c_000000000002	M00001,M00549	polyphosphate glucokinase [EC:2.7.1.63]
K01810	Cac_KPL2859	Cac_KPL2859	312	c_000000000001	M00001,M00004,M00892,M00909	glucose-6-phosphate isomerase [EC:5.3.1.9]
K21071	Cac_KPL2859	Cac_KPL2859	36	c_000000000001	M00001,M00345	ATP-dependent phosphofructokinase / diphosphate-dependent phosphofructokinase [EC:2.7.1.11 2.7.1.90]
K01624	Cac_KPL2859	Cac_KPL2859	2129	c_000000000019	M00001,M00003,M00165,M00167,M00345,M00344,M00611,M00612	fructose-bisphosphate aldolase, class II [EC:4.1.2.13]
K01803	Cac_KPL2859	Cac_KPL2859	917	c_000000000004	M00001,M00002,M00003	triosephosphate isomerase (TIM) [EC:5.3.1.1]
K00134	Cac_KPL2859	Cac_KPL2859	915	c_000000000004	M00001,M00002,M00003,M00308,M00552,M00165,M00166,M00611,M00612	glyceraldehyde 3-phosphate dehydrogenase (phosphorylating) [EC:1.2.1.12]
K00134	Cac_KPL2859	Cac_KPL2859	247	c_000000000001	M00001,M00002,M00003,M00308,M00552,M00165,M00166,M00611,M00612	glyceraldehyde 3-phosphate dehydrogenase (phosphorylating) [EC:1.2.1.12]
K00927	Cac_KPL2859	Cac_KPL2859	916	c_000000000004	M00001,M00002,M00003,M00308,M00552,M00165,M00166,M00611,M00612	phosphoglycerate kinase [EC:2.7.2.3]
K01834	Cac_KPL2859	Cac_KPL2859	1364	c_000000000007	M00001,M00002,M00003	2,3-bisphosphoglycerate-dependent phosphoglycerate mutase [EC:5.4.2.11]
K01689	Cac_KPL2859	Cac_KPL2859	222	c_000000000001	M00001,M00002,M00003,M00346	enolase [EC:4.2.1.11]
K00873	Cac_KPL2859	Cac_KPL2859	526	c_000000000002	M00001,M00002	pyruvate kinase [EC:2.7.1.40]
K01596	Cac_KPL2859	Cac_KPL2859	1789	c_000000000012	M00003	phosphoenolpyruvate carboxykinase (GTP) [EC:4.1.1.32]
K02446	Cac_KPL2859	Cac_KPL2859	199	c_000000000001	M00003,M00165,M00167,M00611,M00612	fructose-1,6-bisphosphatase II [EC:3.1.3.11]
K00163	Cac_KPL2859	Cac_KPL2859	1725	c_000000000011	M00307	pyruvate dehydrogenase E1 component [EC:1.2.4.1]
K00627	Cac_KPL2859	Cac_KPL2859	1693	c_000000000011	M00307	pyruvate dehydrogenase E2 component (dihydrolipoyllysine-residue acetyltransferase) [EC:2.3.1.12]
K00382	Cac_KPL2859	Cac_KPL2859	1390	c_000000000007	M00307,M00009,M00011,M00532,M00621,M00036,M00032	dihydrolipoyl dehydrogenase [EC:1.8.1.4]
K01647	Cac_KPL2859	Cac_KPL2859	700	c_000000000003	M00009,M00010,M00012,M00740	citrate synthase [EC:2.3.3.1]
K01647	Cac_KPL2859	Cac_KPL2859	350	c_000000000001	M00009,M00010,M00012,M00740	citrate synthase [EC:2.3.3.1]
K01681	Cac_KPL2859	Cac_KPL2859	947	c_000000000004	M00009,M00010,M00012,M00740,M00173,M00614	aconitate hydratase [EC:4.2.1.3]
K00031	Cac_KPL2859	Cac_KPL2859	679	c_000000000003	M00009,M00010,M00740,M00173,M00614	isocitrate dehydrogenase [EC:1.1.1.42]
K01616	Cac_KPL2859	Cac_KPL2859	142	c_000000000001	M00009,M00011	multifunctional 2-oxoglutarate metabolism enzyme [EC:2.2.1.5 4.1.1.71 1.2.4.2 2.3.1.61]
K18118	Cac_KPL2859	Cac_KPL2859	1614	c_000000000009	M00009,M00011	succinyl-CoA:acetate CoA-transferase [EC:2.8.3.18]
K00239	Cac_KPL2859	Cac_KPL2859	1387	c_000000000007	M00009,M00011,M00173,M00376,M00374,M00149,M00613,M00614	succinate dehydrogenase flavoprotein subunit [EC:1.3.5.1]
K00240	Cac_KPL2859	Cac_KPL2859	1386	c_000000000007	M00009,M00011,M00173,M00376,M00374,M00149,M00613,M00614	succinate dehydrogenase iron-sulfur subunit [EC:1.3.5.1]
K00241	Cac_KPL2859	Cac_KPL2859	1388	c_000000000007	M00009,M00011,M00173,M00376,M00374,M00149,M00613,M00614	succinate dehydrogenase cytochrome b subunit
K01679	Cac_KPL2859	Cac_KPL2859	200	c_000000000001	M00009,M00011,M00173,M00376,M00613,M00614	fumarate hydratase, class II [EC:4.2.1.2]
K00024	Cac_KPL2859	Cac_KPL2859	1075	c_000000000005	M00009,M00011,M00012,M00740,M00168,M00173,M00374,M00620,M00346,M00614	malate dehydrogenase [EC:1.1.1.37]
K00116	Cac_KPL2859	Cac_KPL2859	468	c_000000000002	M00009,M00011	malate dehydrogenase (quinone) [EC:1.1.5.4]
K00036	Cac_KPL2859	Cac_KPL2859	921	c_000000000004	M00004,M00006,M00008	glucose-6-phosphate 1-dehydrogenase [EC:1.1.1.49 1.1.1.363]
K01057	Cac_KPL2859	Cac_KPL2859	919	c_000000000004	M00004,M00006,M00008	6-phosphogluconolactonase [EC:3.1.1.31]
K00033	Cac_KPL2859	Cac_KPL2859	998	c_000000000004	M00004,M00006	6-phosphogluconate dehydrogenase [EC:1.1.1.44 1.1.1.343]
K01783	Cac_KPL2859	Cac_KPL2859	904	c_000000000004	M00004,M00007	ribulose-phosphate 3-epimerase [EC:5.1.3.1]
K01808	Cac_KPL2859	Cac_KPL2859	1060	c_000000000005	M00004,M00007,M00165,M00167,M00611,M00612	ribose 5-phosphate isomerase B [EC:5.3.1.6]
K00615	Cac_KPL2859	Cac_KPL2859	923	c_000000000004	M00004,M00007,M00165,M00167,M00611,M00612	transketolase [EC:2.2.1.1]
K00616	Cac_KPL2859	Cac_KPL2859	922	c_000000000004	M00004,M00007	transaldolase [EC:2.2.1.2]
K00948	Cac_KPL2859	Cac_KPL2859	237	c_000000000001	M00005	ribose-phosphate pyrophosphokinase [EC:2.7.6.1]
K00012	Cac_KPL2859	Cac_KPL2859	1769	c_000000000012	M00014,M00129	UDPglucose 6-dehydrogenase [EC:1.1.1.22]
K01785	Cac_KPL2859	Cac_KPL2859	737	c_000000000003	M00632	aldose 1-epimerase [EC:5.1.3.3]
K00849	Cac_KPL2859	Cac_KPL2859	741	c_000000000003	M00632,M00554	galactokinase [EC:2.7.1.6]
K00965	Cac_KPL2859	Cac_KPL2859	740	c_000000000003	M00632,M00554	UDPglucose--hexose-1-phosphate uridylyltransferase [EC:2.7.7.12]
K01784	Cac_KPL2859	Cac_KPL2859	394	c_000000000002	M00632	UDP-glucose 4-epimerase [EC:5.1.3.2]
K00963	Cac_KPL2859	Cac_KPL2859	286	c_000000000001	M00129,M00854,M00549	UTP--glucose-1-phosphate uridylyltransferase [EC:2.7.7.9]
K01809	Cac_KPL2859	Cac_KPL2859	784	c_000000000003	M00114	mannose-6-phosphate isomerase [EC:5.3.1.8]
K00820	Cac_KPL2859	Cac_KPL2859	1544	c_000000000008	M00892,M00909	glutamine---fructose-6-phosphate transaminase (isomerizing) [EC:2.6.1.16]
K03431	Cac_KPL2859	Cac_KPL2859	1536	c_000000000008	M00909	phosphoglucosamine mutase [EC:5.4.2.10]
K04042	Cac_KPL2859	Cac_KPL2859	236	c_000000000001	M00909	bifunctional UDP-N-acetylglucosamine pyrophosphorylase / glucosamine-1-phosphate N-acetyltransferase [EC:2.7.7.23 2.3.1.157]
K00626	Cac_KPL2859	Cac_KPL2859	1168	c_000000000005	M00373,M00375,M00374,M00088,M00957,M00095,M00849	acetyl-CoA C-acetyltransferase [EC:2.3.1.9]
K03781	Cac_KPL2859	Cac_KPL2859	1181	c_000000000006	M00532	catalase [EC:1.11.1.6]
K00600	Cac_KPL2859	Cac_KPL2859	208	c_000000000001	M00532,M00346,M00140,M00141	glycine hydroxymethyltransferase [EC:2.1.2.1]
K00281	Cac_KPL2859	Cac_KPL2859	1694	c_000000000011	M00532,M00621	glycine cleavage system P protein (glycine dehydrogenase) [EC:1.4.4.2]
K00605	Cac_KPL2859	Cac_KPL2859	1695	c_000000000011	M00532,M00621	glycine cleavage system T protein (aminomethyltransferase) [EC:2.1.2.10]
K02437	Cac_KPL2859	Cac_KPL2859	1696	c_000000000011	M00532	glycine cleavage system H protein
K11263	Cac_KPL2859	Cac_KPL2859	709	c_000000000003	M00741,M00082	acetyl-CoA/propionyl-CoA carboxylase, biotin carboxylase, biotin carboxyl carrier protein [EC:6.4.1.2 6.4.1.3 6.3.4.14]
K01092	Cac_KPL2859	Cac_KPL2859	532	c_000000000002	M00131	myo-inositol-1(or 4)-monophosphatase [EC:3.1.3.25]
K01092	Cac_KPL2859	Cac_KPL2859	381	c_000000000002	M00131	myo-inositol-1(or 4)-monophosphatase [EC:3.1.3.25]
K01958	Cac_KPL2859	Cac_KPL2859	701	c_000000000003	M00173,M00614	pyruvate carboxylase [EC:6.4.1.1]
K01961	Cac_KPL2859	Cac_KPL2859	1175	c_000000000005	M00376,M00082,M00613	acetyl-CoA carboxylase, biotin carboxylase subunit [EC:6.4.1.2 6.3.4.14]
K02160	Cac_KPL2859	Cac_KPL2859	1174	c_000000000005	M00376,M00082,M00613	acetyl-CoA carboxylase biotin carboxyl carrier protein
K01938	Cac_KPL2859	Cac_KPL2859	967	c_000000000004	M00377,M00140,M00618	formate--tetrahydrofolate ligase [EC:6.3.4.3]
K01491	Cac_KPL2859	Cac_KPL2859	658	c_000000000003	M00377,M00140,M00618	methylenetetrahydrofolate dehydrogenase (NADP+) / methenyltetrahydrofolate cyclohydrolase [EC:1.5.1.5 3.5.4.9]
K00297	Cac_KPL2859	Cac_KPL2859	1871	c_000000000014	M00377,M00618	methylenetetrahydrofolate reductase (NADH) [EC:1.5.1.54]
K13788	Cac_KPL2859	Cac_KPL2859	2118	c_000000000019	M00579,M00617,M00618	phosphate acetyltransferase [EC:2.3.1.8]
K00925	Cac_KPL2859	Cac_KPL2859	2117	c_000000000019	M00579,M00357,M00617,M00618	acetate kinase [EC:2.7.2.1]
K08264	Cac_KPL2859	Cac_KPL2859	1764	c_000000000012	M00567,M00357,M00356,M00563	heterodisulfide reductase subunit D [EC:1.8.98.1]
K00863	Cac_KPL2859	Cac_KPL2859	1869	c_000000000014	M00344	triose/dihydroxyacetone kinase / FAD-AMP lyase (cyclizing) [EC:2.7.1.28 2.7.1.29 4.6.1.15]
K00370	Cac_KPL2859	Cac_KPL2859	86	c_000000000001	M00530,M00529,M00804	nitrate reductase / nitrite oxidoreductase, alpha subunit [EC:1.7.5.1 1.7.99.-]
K00370	Cac_KPL2859	Cac_KPL2859	87	c_000000000001	M00530,M00529,M00804	nitrate reductase / nitrite oxidoreductase, alpha subunit [EC:1.7.5.1 1.7.99.-]
K00371	Cac_KPL2859	Cac_KPL2859	88	c_000000000001	M00530,M00529,M00804	nitrate reductase / nitrite oxidoreductase, beta subunit [EC:1.7.5.1 1.7.99.-]
K00374	Cac_KPL2859	Cac_KPL2859	90	c_000000000001	M00530,M00529	nitrate reductase gamma subunit [EC:1.7.5.1 1.7.99.-]
K00368	Cac_KPL2859	Cac_KPL2859	91	c_000000000001	M00529,M00973	nitrite reductase (NO-forming) [EC:1.7.2.1]
K04561	Cac_KPL2859	Cac_KPL2859	669	c_000000000003	M00529	nitric oxide reductase subunit B [EC:1.7.2.5]
K00957	Cac_KPL2859	Cac_KPL2859	1758	c_000000000012	M00176,M00616	sulfate adenylyltransferase subunit 2 [EC:2.7.7.4]
K00956	Cac_KPL2859	Cac_KPL2859	1757	c_000000000012	M00176,M00616	sulfate adenylyltransferase subunit 1 [EC:2.7.7.4]
K00390	Cac_KPL2859	Cac_KPL2859	1759	c_000000000012	M00176,M00616	phosphoadenosine phosphosulfate reductase [EC:1.8.4.8 1.8.4.10]
K00392	Cac_KPL2859	Cac_KPL2859	778	c_000000000003	M00176,M00616	sulfite reductase (ferredoxin) [EC:1.8.7.1]
K03890	Cac_KPL2859	Cac_KPL2859	607	c_000000000002	M00151	ubiquinol-cytochrome c reductase iron-sulfur subunit
K03891	Cac_KPL2859	Cac_KPL2859	606	c_000000000002	M00151	ubiquinol-cytochrome c reductase cytochrome b subunit
K03889	Cac_KPL2859	Cac_KPL2859	608	c_000000000002	M00151	ubiquinol-cytochrome c reductase cytochrome c subunit
K02257	Cac_KPL2859	Cac_KPL2859	924	c_000000000004	M00154	heme o synthase [EC:2.5.1.141]
K02259	Cac_KPL2859	Cac_KPL2859	926	c_000000000004	M00154	heme a synthase [EC:1.17.99.9]
K02275	Cac_KPL2859	Cac_KPL2859	611	c_000000000002	M00155	cytochrome c oxidase subunit II [EC:7.1.1.9]
K02274	Cac_KPL2859	Cac_KPL2859	2002	c_000000000016	M00155	cytochrome c oxidase subunit I [EC:7.1.1.9]
K02276	Cac_KPL2859	Cac_KPL2859	609	c_000000000002	M00155	cytochrome c oxidase subunit III [EC:7.1.1.9]
K02111	Cac_KPL2859	Cac_KPL2859	68	c_000000000001	M00157	F-type H+/Na+-transporting ATPase subunit alpha [EC:7.1.2.2 7.2.2.1]
K02112	Cac_KPL2859	Cac_KPL2859	66	c_000000000001	M00157	F-type H+/Na+-transporting ATPase subunit beta [EC:7.1.2.2 7.2.2.1]
K02113	Cac_KPL2859	Cac_KPL2859	69	c_000000000001	M00157	F-type H+-transporting ATPase subunit delta
K02114	Cac_KPL2859	Cac_KPL2859	65	c_000000000001	M00157	F-type H+-transporting ATPase subunit epsilon
K02115	Cac_KPL2859	Cac_KPL2859	67	c_000000000001	M00157	F-type H+-transporting ATPase subunit gamma
K02108	Cac_KPL2859	Cac_KPL2859	72	c_000000000001	M00157	F-type H+-transporting ATPase subunit a
K02109	Cac_KPL2859	Cac_KPL2859	70	c_000000000001	M00157	F-type H+-transporting ATPase subunit b
K02110	Cac_KPL2859	Cac_KPL2859	71	c_000000000001	M00157	F-type H+-transporting ATPase subunit c
K00059	Cac_KPL2859	Cac_KPL2859	1072	c_000000000005	M00083,M00874,M00572	3-oxoacyl-[acyl-carrier protein] reductase [EC:1.1.1.100]
K01897	Cac_KPL2859	Cac_KPL2859	1368	c_000000000007	M00086	long-chain acyl-CoA synthetase [EC:6.2.1.3]
K01897	Cac_KPL2859	Cac_KPL2859	1369	c_000000000007	M00086	long-chain acyl-CoA synthetase [EC:6.2.1.3]
K01897	Cac_KPL2859	Cac_KPL2859	1366	c_000000000007	M00086	long-chain acyl-CoA synthetase [EC:6.2.1.3]
K01897	Cac_KPL2859	Cac_KPL2859	1135	c_000000000005	M00086	long-chain acyl-CoA synthetase [EC:6.2.1.3]
K01692	Cac_KPL2859	Cac_KPL2859	262	c_000000000001	M00087,M00957,M00878	enoyl-CoA hydratase [EC:4.2.1.17]
K09828	Cac_KPL2859	Cac_KPL2859	1513	c_000000000008	M00101,M00917	Delta24-sterol reductase [EC:1.3.1.72 1.3.1.-]
K00655	Cac_KPL2859	Cac_KPL2859	601	c_000000000002	M00089	1-acyl-sn-glycerol-3-phosphate acyltransferase [EC:2.3.1.51]
K00655	Cac_KPL2859	Cac_KPL2859	2097	c_000000000018	M00089	1-acyl-sn-glycerol-3-phosphate acyltransferase [EC:2.3.1.51]
K01046	Cac_KPL2859	Cac_KPL2859	2035	c_000000000017	M00098	triacylglycerol lipase [EC:3.1.1.3]
K00981	Cac_KPL2859	Cac_KPL2859	479	c_000000000002	M00093	phosphatidate cytidylyltransferase [EC:2.7.7.41]
K00764	Cac_KPL2859	Cac_KPL2859	1599	c_000000000009	M00048	amidophosphoribosyltransferase [EC:2.4.2.14]
K01945	Cac_KPL2859	Cac_KPL2859	1576	c_000000000009	M00048	phosphoribosylamine---glycine ligase [EC:6.3.4.13]
K11175	Cac_KPL2859	Cac_KPL2859	305	c_000000000001	M00048	phosphoribosylglycinamide formyltransferase 1 [EC:2.1.2.2]
K08289	Cac_KPL2859	Cac_KPL2859	2120	c_000000000019	M00048	phosphoribosylglycinamide formyltransferase 2 [EC:6.3.1.21]
K23269	Cac_KPL2859	Cac_KPL2859	1585	c_000000000009	M00048	phosphoribosylformylglycinamidine synthase subunit PurL [EC:6.3.5.3]
K23264	Cac_KPL2859	Cac_KPL2859	1583	c_000000000009	M00048	phosphoribosylformylglycinamidine synthase subunit PurS [EC:6.3.5.3]
K23265	Cac_KPL2859	Cac_KPL2859	1584	c_000000000009	M00048	phosphoribosylformylglycinamidine synthase subunit PurQ / glutaminase [EC:6.3.5.3 3.5.1.2]
K01933	Cac_KPL2859	Cac_KPL2859	1600	c_000000000009	M00048	phosphoribosylformylglycinamidine cyclo-ligase [EC:6.3.3.1]
K01589	Cac_KPL2859	Cac_KPL2859	728	c_000000000003	M00048	5-(carboxyamino)imidazole ribonucleotide synthase [EC:6.3.4.18]
K01588	Cac_KPL2859	Cac_KPL2859	729	c_000000000003	M00048	5-(carboxyamino)imidazole ribonucleotide mutase [EC:5.4.99.18]
K01923	Cac_KPL2859	Cac_KPL2859	1579	c_000000000009	M00048	phosphoribosylaminoimidazole-succinocarboxamide synthase [EC:6.3.2.6]
K01756	Cac_KPL2859	Cac_KPL2859	1577	c_000000000009	M00048,M00049	adenylosuccinate lyase [EC:4.3.2.2]
K00602	Cac_KPL2859	Cac_KPL2859	304	c_000000000001	M00048	phosphoribosylaminoimidazolecarboxamide formyltransferase / IMP cyclohydrolase [EC:2.1.2.3 3.5.4.10]
K01939	Cac_KPL2859	Cac_KPL2859	2125	c_000000000019	M00049	adenylosuccinate synthase [EC:6.3.4.4]
K00939	Cac_KPL2859	Cac_KPL2859	1516	c_000000000008	M00049	adenylate kinase [EC:2.7.4.3]
K00940	Cac_KPL2859	Cac_KPL2859	1082	c_000000000005	M00049,M00050,M00053,M00052,M00938	nucleoside-diphosphate kinase [EC:2.7.4.6]
K00088	Cac_KPL2859	Cac_KPL2859	640	c_000000000003	M00050	IMP dehydrogenase [EC:1.1.1.205]
K01951	Cac_KPL2859	Cac_KPL2859	642	c_000000000003	M00050	GMP synthase (glutamine-hydrolysing) [EC:6.3.5.2]
K00942	Cac_KPL2859	Cac_KPL2859	895	c_000000000004	M00050	guanylate kinase [EC:2.7.4.8]
K00525	Cac_KPL2859	Cac_KPL2859	2005	c_000000000016	M00053,M00938	ribonucleoside-diphosphate reductase alpha chain [EC:1.17.4.1]
K00526	Cac_KPL2859	Cac_KPL2859	2003	c_000000000016	M00053,M00938	ribonucleoside-diphosphate reductase beta chain [EC:1.17.4.1]
K00526	Cac_KPL2859	Cac_KPL2859	1933	c_000000000015	M00053,M00938	ribonucleoside-diphosphate reductase beta chain [EC:1.17.4.1]
K01081	Cac_KPL2859	Cac_KPL2859	2144	c_000000000020	M00958,M00959	5'-nucleotidase [EC:3.1.3.5]
K02566	Cac_KPL2859	Cac_KPL2859	1727	c_000000000011	M00958,M00959	5'-nucleotidase [EC:3.1.3.5]
K05810	Cac_KPL2859	Cac_KPL2859	576	c_000000000002	M00958,M00959,M00034	purine-nucleoside/S-methyl-5'-thioadenosine phosphorylase / adenosine deaminase [EC:2.4.2.1 2.4.2.28 3.5.4.4]
K03784	Cac_KPL2859	Cac_KPL2859	2193	c_000000000023	M00958,M00959	purine-nucleoside phosphorylase [EC:2.4.2.1]
K01955	Cac_KPL2859	Cac_KPL2859	892	c_000000000004	M00051	carbamoyl-phosphate synthase large subunit [EC:6.3.5.5]
K01956	Cac_KPL2859	Cac_KPL2859	891	c_000000000004	M00051	carbamoyl-phosphate synthase small subunit [EC:6.3.5.5]
K00609	Cac_KPL2859	Cac_KPL2859	889	c_000000000004	M00051	aspartate carbamoyltransferase catalytic subunit [EC:2.1.3.2]
K01465	Cac_KPL2859	Cac_KPL2859	890	c_000000000004	M00051	dihydroorotase [EC:3.5.2.3]
K00254	Cac_KPL2859	Cac_KPL2859	957	c_000000000004	M00051	dihydroorotate dehydrogenase [EC:1.3.5.2]
K00762	Cac_KPL2859	Cac_KPL2859	2132	c_000000000019	M00051	orotate phosphoribosyltransferase [EC:2.4.2.10]
K01591	Cac_KPL2859	Cac_KPL2859	893	c_000000000004	M00051	orotidine-5'-phosphate decarboxylase [EC:4.1.1.23]
K09903	Cac_KPL2859	Cac_KPL2859	481	c_000000000002	M00052	uridylate kinase [EC:2.7.4.22]
K01520	Cac_KPL2859	Cac_KPL2859	377	c_000000000002	M00938	dUTP diphosphatase [EC:3.6.1.23]
K00560	Cac_KPL2859	Cac_KPL2859	319	c_000000000001	M00938	thymidylate synthase [EC:2.1.1.45]
K03465	Cac_KPL2859	Cac_KPL2859	439	c_000000000002	M00938	thymidylate synthase (FAD) [EC:2.1.1.148]
K00943	Cac_KPL2859	Cac_KPL2859	787	c_000000000003	M00938	dTMP kinase [EC:2.7.4.9]
K06016	Cac_KPL2859	Cac_KPL2859	1278	c_000000000006	M00046	beta-ureidopropionase / N-carbamoyl-L-amino-acid hydrolase [EC:3.5.1.6 3.5.1.87]
K00058	Cac_KPL2859	Cac_KPL2859	16	c_000000000001	M00020	D-3-phosphoglycerate dehydrogenase / 2-oxoglutarate reductase [EC:1.1.1.95 1.1.1.399]
K00831	Cac_KPL2859	Cac_KPL2859	351	c_000000000001	M00020,M00124	phosphoserine aminotransferase [EC:2.6.1.52]
K01079	Cac_KPL2859	Cac_KPL2859	2001	c_000000000016	M00020	phosphoserine phosphatase [EC:3.1.3.3]
K00928	Cac_KPL2859	Cac_KPL2859	1185	c_000000000006	M00018,M00033,M00017,M00016,M00525,M00526,M00527	aspartate kinase [EC:2.7.2.4]
K00133	Cac_KPL2859	Cac_KPL2859	1184	c_000000000006	M00018,M00033,M00017,M00016,M00525,M00526,M00527	aspartate-semialdehyde dehydrogenase [EC:1.2.1.11]
K00003	Cac_KPL2859	Cac_KPL2859	99	c_000000000001	M00018,M00017	homoserine dehydrogenase [EC:1.1.1.3]
K00872	Cac_KPL2859	Cac_KPL2859	98	c_000000000001	M00018	homoserine kinase [EC:2.7.1.39]
K01733	Cac_KPL2859	Cac_KPL2859	1707	c_000000000011	M00018	threonine synthase [EC:4.2.3.1]
K00108	Cac_KPL2859	Cac_KPL2859	1301	c_000000000006	M00555	choline dehydrogenase [EC:1.1.99.1]
K00640	Cac_KPL2859	Cac_KPL2859	1617	c_000000000009	M00021	serine O-acetyltransferase [EC:2.3.1.30]
K01738	Cac_KPL2859	Cac_KPL2859	1618	c_000000000009	M00021	cysteine synthase [EC:2.5.1.47]
K00789	Cac_KPL2859	Cac_KPL2859	898	c_000000000004	M00609,M00034,M00035,M00368,M00953	S-adenosylmethionine synthetase [EC:2.5.1.6]
K01243	Cac_KPL2859	Cac_KPL2859	2177	c_000000000021	M00609,M00034	adenosylhomocysteine nucleosidase [EC:3.2.2.9]
K07173	Cac_KPL2859	Cac_KPL2859	1371	c_000000000007	M00609	S-ribosylhomocysteine lyase [EC:4.4.1.21]
K00641	Cac_KPL2859	Cac_KPL2859	661	c_000000000003	M00017	homoserine O-acetyltransferase/O-succinyltransferase [EC:2.3.1.31 2.3.1.46]
K01739	Cac_KPL2859	Cac_KPL2859	1054	c_000000000005	M00017	cystathionine gamma-synthase [EC:2.5.1.48]
K14155	Cac_KPL2859	Cac_KPL2859	1128	c_000000000005	M00017	cysteine-S-conjugate beta-lyase [EC:4.4.1.13]
K00549	Cac_KPL2859	Cac_KPL2859	1870	c_000000000014	M00017	5-methyltetrahydropteroyltriglutamate--homocysteine methyltransferase [EC:2.1.1.14]
K00558	Cac_KPL2859	Cac_KPL2859	130	c_000000000001	M00035	DNA (cytosine-5)-methyltransferase 1 [EC:2.1.1.37]
K01652	Cac_KPL2859	Cac_KPL2859	1276	c_000000000006	M00019,M00570	acetolactate synthase I/II/III large subunit [EC:2.2.1.6]
K01652	Cac_KPL2859	Cac_KPL2859	21	c_000000000001	M00019,M00570	acetolactate synthase I/II/III large subunit [EC:2.2.1.6]
K01653	Cac_KPL2859	Cac_KPL2859	20	c_000000000001	M00019,M00570	acetolactate synthase I/III small subunit [EC:2.2.1.6]
K00053	Cac_KPL2859	Cac_KPL2859	19	c_000000000001	M00019,M00570	ketol-acid reductoisomerase [EC:1.1.1.86]
K01687	Cac_KPL2859	Cac_KPL2859	23	c_000000000001	M00019,M00570	dihydroxy-acid dehydratase [EC:4.2.1.9]
K00826	Cac_KPL2859	Cac_KPL2859	616	c_000000000002	M00019,M00570,M00036,M00119	branched-chain amino acid aminotransferase [EC:2.6.1.42]
K01703	Cac_KPL2859	Cac_KPL2859	1684	c_000000000010	M00535,M00432	3-isopropylmalate/(R)-2-methylmalate dehydratase large subunit [EC:4.2.1.33 4.2.1.35]
K01704	Cac_KPL2859	Cac_KPL2859	1683	c_000000000010	M00535,M00432	3-isopropylmalate/(R)-2-methylmalate dehydratase small subunit [EC:4.2.1.33 4.2.1.35]
K00052	Cac_KPL2859	Cac_KPL2859	15	c_000000000001	M00535,M00432	3-isopropylmalate dehydrogenase [EC:1.1.1.85]
K01754	Cac_KPL2859	Cac_KPL2859	550	c_000000000002	M00570	threonine dehydratase [EC:4.3.1.19]
K01649	Cac_KPL2859	Cac_KPL2859	1188	c_000000000006	M00432	2-isopropylmalate synthase [EC:2.3.3.13]
K01714	Cac_KPL2859	Cac_KPL2859	438	c_000000000002	M00016,M00525,M00526,M00527	4-hydroxy-tetrahydrodipicolinate synthase [EC:4.3.3.7]
K00215	Cac_KPL2859	Cac_KPL2859	440	c_000000000002	M00016,M00525,M00526,M00527	4-hydroxy-tetrahydrodipicolinate reductase [EC:1.17.1.8]
K00674	Cac_KPL2859	Cac_KPL2859	158	c_000000000001	M00016	2,3,4,5-tetrahydropyridine-2,6-dicarboxylate N-succinyltransferase [EC:2.3.1.117]
K00821	Cac_KPL2859	Cac_KPL2859	1635	c_000000000010	M00016,M00028,M00845	acetylornithine/N-succinyldiaminopimelate aminotransferase [EC:2.6.1.11 2.6.1.17]
K01439	Cac_KPL2859	Cac_KPL2859	156	c_000000000001	M00016	succinyl-diaminopimelate desuccinylase [EC:3.5.1.18]
K01778	Cac_KPL2859	Cac_KPL2859	416	c_000000000002	M00016,M00525,M00527	diaminopimelate epimerase [EC:5.1.1.7]
K01586	Cac_KPL2859	Cac_KPL2859	100	c_000000000001	M00016,M00525,M00526,M00527	diaminopimelate decarboxylase [EC:4.1.1.20]
K05823	Cac_KPL2859	Cac_KPL2859	695	c_000000000003	M00525	N-acetyldiaminopimelate deacetylase [EC:3.5.1.47]
K00135	Cac_KPL2859	Cac_KPL2859	1752	c_000000000011	M00956,M00957,M00027	succinate-semialdehyde dehydrogenase / glutarate-semialdehyde dehydrogenase [EC:1.2.1.16 1.2.1.79 1.2.1.20]
K00135	Cac_KPL2859	Cac_KPL2859	1925	c_000000000015	M00956,M00957,M00027	succinate-semialdehyde dehydrogenase / glutarate-semialdehyde dehydrogenase [EC:1.2.1.16 1.2.1.79 1.2.1.20]
K00930	Cac_KPL2859	Cac_KPL2859	1636	c_000000000010	M00028	acetylglutamate kinase [EC:2.7.2.8]
K00145	Cac_KPL2859	Cac_KPL2859	1638	c_000000000010	M00028,M00845	N-acetyl-gamma-glutamyl-phosphate reductase [EC:1.2.1.38]
K00620	Cac_KPL2859	Cac_KPL2859	1637	c_000000000010	M00028	glutamate N-acetyltransferase / amino-acid N-acetyltransferase [EC:2.3.1.35 2.3.1.1]
K00611	Cac_KPL2859	Cac_KPL2859	1634	c_000000000010	M00844,M00029	ornithine carbamoyltransferase [EC:2.1.3.3]
K01940	Cac_KPL2859	Cac_KPL2859	1632	c_000000000010	M00844,M00845,M00029	argininosuccinate synthase [EC:6.3.4.5]
K01755	Cac_KPL2859	Cac_KPL2859	1631	c_000000000010	M00844,M00845,M00029	argininosuccinate lyase [EC:4.3.2.1]
K00931	Cac_KPL2859	Cac_KPL2859	1090	c_000000000005	M00015	glutamate 5-kinase [EC:2.7.2.11]
K00147	Cac_KPL2859	Cac_KPL2859	1097	c_000000000005	M00015	glutamate-5-semialdehyde dehydrogenase [EC:1.2.1.41]
K00286	Cac_KPL2859	Cac_KPL2859	1358	c_000000000007	M00015,M00972	pyrroline-5-carboxylate reductase [EC:1.5.1.2]
K13821	Cac_KPL2859	Cac_KPL2859	2175	c_000000000021	M00970	RHH-type transcriptional regulator, proline utilization regulon repressor / proline dehydrogenase / delta 1-pyrroline-5-carboxylate dehydrogenase [EC:1.5.5.2 1.2.1.88]
K00765	Cac_KPL2859	Cac_KPL2859	964	c_000000000004	M00026	ATP phosphoribosyltransferase [EC:2.4.2.17]
K01523	Cac_KPL2859	Cac_KPL2859	963	c_000000000004	M00026	phosphoribosyl-ATP pyrophosphohydrolase [EC:3.6.1.31]
K01496	Cac_KPL2859	Cac_KPL2859	530	c_000000000002	M00026	phosphoribosyl-AMP cyclohydrolase [EC:3.5.4.19]
K24017	Cac_KPL2859	Cac_KPL2859	533	c_000000000002	M00026,M00023	phosphoribosyl isomerase A [EC:5.3.1.16 5.3.1.24]
K02500	Cac_KPL2859	Cac_KPL2859	531	c_000000000002	M00026	imidazole glycerol-phosphate synthase subunit HisF [EC:4.3.2.10]
K02501	Cac_KPL2859	Cac_KPL2859	534	c_000000000002	M00026	imidazole glycerol-phosphate synthase subunit HisH [EC:4.3.2.10]
K01693	Cac_KPL2859	Cac_KPL2859	537	c_000000000002	M00026	imidazoleglycerol-phosphate dehydratase [EC:4.2.1.19]
K00817	Cac_KPL2859	Cac_KPL2859	1280	c_000000000006	M00026	histidinol-phosphate aminotransferase [EC:2.6.1.9]
K00817	Cac_KPL2859	Cac_KPL2859	1233	c_000000000006	M00026	histidinol-phosphate aminotransferase [EC:2.6.1.9]
K00817	Cac_KPL2859	Cac_KPL2859	538	c_000000000002	M00026	histidinol-phosphate aminotransferase [EC:2.6.1.9]
K05602	Cac_KPL2859	Cac_KPL2859	840	c_000000000003	M00026	histidinol-phosphatase [EC:3.1.3.15]
K00013	Cac_KPL2859	Cac_KPL2859	539	c_000000000002	M00026	histidinol dehydrogenase [EC:1.1.1.23]
K01745	Cac_KPL2859	Cac_KPL2859	125	c_000000000001	M00045	histidine ammonia-lyase [EC:4.3.1.3]
K01712	Cac_KPL2859	Cac_KPL2859	123	c_000000000001	M00045	urocanate hydratase [EC:4.2.1.49]
K01468	Cac_KPL2859	Cac_KPL2859	122	c_000000000001	M00045	imidazolonepropionase [EC:3.5.2.7]
K01479	Cac_KPL2859	Cac_KPL2859	127	c_000000000001	M00045	formiminoglutamase [EC:3.5.3.8]
K01626	Cac_KPL2859	Cac_KPL2859	597	c_000000000002	M00022	3-deoxy-7-phosphoheptulonate synthase [EC:2.5.1.54]
K01735	Cac_KPL2859	Cac_KPL2859	873	c_000000000004	M00022	3-dehydroquinate synthase [EC:4.2.3.4]
K03786	Cac_KPL2859	Cac_KPL2859	874	c_000000000004	M00022	3-dehydroquinate dehydratase II [EC:4.2.1.10]
K00014	Cac_KPL2859	Cac_KPL2859	869	c_000000000004	M00022	shikimate dehydrogenase [EC:1.1.1.25]
K00891	Cac_KPL2859	Cac_KPL2859	872	c_000000000004	M00022	shikimate kinase [EC:2.7.1.71]
K00800	Cac_KPL2859	Cac_KPL2859	798	c_000000000003	M00022	3-phosphoshikimate 1-carboxyvinyltransferase [EC:2.5.1.19]
K01736	Cac_KPL2859	Cac_KPL2859	871	c_000000000004	M00022	chorismate synthase [EC:4.2.3.5]
K01657	Cac_KPL2859	Cac_KPL2859	1924	c_000000000015	M00023	anthranilate synthase component I [EC:4.1.3.27]
K01658	Cac_KPL2859	Cac_KPL2859	1923	c_000000000015	M00023	anthranilate synthase component II [EC:4.1.3.27]
K00766	Cac_KPL2859	Cac_KPL2859	1922	c_000000000015	M00023	anthranilate phosphoribosyltransferase [EC:2.4.2.18]
K13498	Cac_KPL2859	Cac_KPL2859	1921	c_000000000015	M00023	indole-3-glycerol phosphate synthase / phosphoribosylanthranilate isomerase [EC:4.1.1.48 5.3.1.24]
K01609	Cac_KPL2859	Cac_KPL2859	528	c_000000000002	M00023	indole-3-glycerol phosphate synthase [EC:4.1.1.48]
K01695	Cac_KPL2859	Cac_KPL2859	1919	c_000000000014	M00023	tryptophan synthase alpha chain [EC:4.2.1.20]
K01696	Cac_KPL2859	Cac_KPL2859	1920	c_000000000015	M00023	tryptophan synthase beta chain [EC:4.2.1.20]
K04093	Cac_KPL2859	Cac_KPL2859	310	c_000000000001	M00024,M00025	chorismate mutase [EC:5.4.99.5]
K04518	Cac_KPL2859	Cac_KPL2859	2091	c_000000000018	M00024	prephenate dehydratase [EC:4.2.1.51]
K04517	Cac_KPL2859	Cac_KPL2859	1218	c_000000000006	M00025	prephenate dehydrogenase [EC:1.3.1.12]
K05921	Cac_KPL2859	Cac_KPL2859	14	c_000000000001	M00533	5-oxopent-3-ene-1,2,5-tricarboxylate decarboxylase / 2-hydroxyhepta-2,4-diene-1,7-dioate isomerase [EC:4.1.1.68 5.3.3.-]
K00728	Cac_KPL2859	Cac_KPL2859	279	c_000000000001	M00872	dolichyl-phosphate-mannose-protein mannosyltransferase [EC:2.4.1.109]
K03154	Cac_KPL2859	Cac_KPL2859	1626	c_000000000010	M00127,M00895	sulfur carrier protein
K03149	Cac_KPL2859	Cac_KPL2859	1627	c_000000000010	M00127,M00895	thiazole synthase [EC:2.8.1.10]
K03147	Cac_KPL2859	Cac_KPL2859	1623	c_000000000010	M00127,M00895,M00896,M00897	phosphomethylpyrimidine synthase [EC:4.1.99.17]
K00941	Cac_KPL2859	Cac_KPL2859	994	c_000000000004	M00127,M00895,M00896,M00899	hydroxymethylpyrimidine/phosphomethylpyrimidine kinase [EC:2.7.1.49 2.7.4.7]
K00788	Cac_KPL2859	Cac_KPL2859	1624	c_000000000010	M00127,M00895,M00896,M00899	thiamine-phosphate pyrophosphorylase [EC:2.5.1.3]
K00788	Cac_KPL2859	Cac_KPL2859	993	c_000000000004	M00127,M00895,M00896,M00899	thiamine-phosphate pyrophosphorylase [EC:2.5.1.3]
K00946	Cac_KPL2859	Cac_KPL2859	1677	c_000000000010	M00127,M00895,M00896	thiamine-monophosphate kinase [EC:2.7.4.16]
K03153	Cac_KPL2859	Cac_KPL2859	1625	c_000000000010	M00895	glycine oxidase [EC:1.4.3.19]
K00878	Cac_KPL2859	Cac_KPL2859	992	c_000000000004	M00899	hydroxyethylthiazole kinase [EC:2.7.1.50]
K14652	Cac_KPL2859	Cac_KPL2859	907	c_000000000004	M00125,M00840	3,4-dihydroxy 2-butanone 4-phosphate synthase / GTP cyclohydrolase II [EC:4.1.99.12 3.5.4.25]
K11752	Cac_KPL2859	Cac_KPL2859	905	c_000000000004	M00125	diaminohydroxyphosphoribosylaminopyrimidine deaminase / 5-amino-6-(5-phosphoribosylamino)uracil reductase [EC:3.5.4.26 1.1.1.193]
K21064	Cac_KPL2859	Cac_KPL2859	2101	c_000000000018	M00125	5-amino-6-(5-phospho-D-ribitylamino)uracil phosphatase [EC:3.1.3.104]
K21064	Cac_KPL2859	Cac_KPL2859	263	c_000000000001	M00125	5-amino-6-(5-phospho-D-ribitylamino)uracil phosphatase [EC:3.1.3.104]
K00794	Cac_KPL2859	Cac_KPL2859	908	c_000000000004	M00125,M00911	6,7-dimethyl-8-ribityllumazine synthase [EC:2.5.1.78]
K00793	Cac_KPL2859	Cac_KPL2859	906	c_000000000004	M00125,M00911	riboflavin synthase [EC:2.5.1.9]
K11753	Cac_KPL2859	Cac_KPL2859	446	c_000000000002	M00125	riboflavin kinase / FMN adenylyltransferase [EC:2.7.1.26 2.7.7.2]
K06215	Cac_KPL2859	Cac_KPL2859	674	c_000000000003	M00916	pyridoxal 5'-phosphate synthase pdxS subunit [EC:4.3.3.6]
K08681	Cac_KPL2859	Cac_KPL2859	675	c_000000000003	M00916	pyridoxal 5'-phosphate synthase pdxT subunit [EC:4.3.3.6]
K03517	Cac_KPL2859	Cac_KPL2859	226	c_000000000001	M00115	quinolinate synthase [EC:2.5.1.72]
K00767	Cac_KPL2859	Cac_KPL2859	227	c_000000000001	M00115,M00912	nicotinate-nucleotide pyrophosphorylase (carboxylating) [EC:2.4.2.19]
K00969	Cac_KPL2859	Cac_KPL2859	1099	c_000000000005	M00115,M00912	nicotinate-nucleotide adenylyltransferase [EC:2.7.7.18]
K01916	Cac_KPL2859	Cac_KPL2859	2010	c_000000000016	M00115,M00912	NAD+ synthase [EC:6.3.1.5]
K00606	Cac_KPL2859	Cac_KPL2859	1077	c_000000000005	M00119,M00913,M00914	3-methyl-2-oxobutanoate hydroxymethyltransferase [EC:2.1.2.11]
K01918	Cac_KPL2859	Cac_KPL2859	1076	c_000000000005	M00119,M00913	pantoate--beta-alanine ligase [EC:6.3.2.1]
K01918	Cac_KPL2859	Cac_KPL2859	1854	c_000000000013	M00119,M00913	pantoate--beta-alanine ligase [EC:6.3.2.1]
K00867	Cac_KPL2859	Cac_KPL2859	209	c_000000000001	M00120	type I pantothenate kinase [EC:2.7.1.33]
K13038	Cac_KPL2859	Cac_KPL2859	897	c_000000000004	M00120,M00914	phosphopantothenoylcysteine decarboxylase / phosphopantothenate---cysteine ligase [EC:4.1.1.36 6.3.2.5]
K00954	Cac_KPL2859	Cac_KPL2859	1671	c_000000000010	M00120	pantetheine-phosphate adenylyltransferase [EC:2.7.7.3]
K00859	Cac_KPL2859	Cac_KPL2859	1655	c_000000000010	M00120	dephospho-CoA kinase [EC:2.7.1.24]
K00652	Cac_KPL2859	Cac_KPL2859	1750	c_000000000011	M00123,M00950,M00573,M00577	8-amino-7-oxononanoate synthase [EC:2.3.1.47]
K00833	Cac_KPL2859	Cac_KPL2859	1980	c_000000000016	M00123,M00577	adenosylmethionine---8-amino-7-oxononanoate aminotransferase [EC:2.6.1.62]
K01935	Cac_KPL2859	Cac_KPL2859	1979	c_000000000016	M00123,M00950,M00573,M00577	dethiobiotin synthetase [EC:6.3.3.3]
K01012	Cac_KPL2859	Cac_KPL2859	2039	c_000000000017	M00123,M00950,M00573,M00577	biotin synthase [EC:2.8.1.6]
K01906	Cac_KPL2859	Cac_KPL2859	1751	c_000000000011	M00577	6-carboxyhexanoate--CoA ligase [EC:6.2.1.14]
K03801	Cac_KPL2859	Cac_KPL2859	1697	c_000000000011	M00881	lipoyl(octanoyl) transferase [EC:2.3.1.181]
K03644	Cac_KPL2859	Cac_KPL2859	1698	c_000000000011	M00881,M00882,M00883,M00884	lipoyl synthase [EC:2.8.1.8]
K01495	Cac_KPL2859	Cac_KPL2859	1847	c_000000000013	M00126,M00841,M00842,M00843	GTP cyclohydrolase IA [EC:3.5.4.16]
K22391	Cac_KPL2859	Cac_KPL2859	1721	c_000000000011	M00126	GTP cyclohydrolase I [EC:3.5.4.16]
K01077	Cac_KPL2859	Cac_KPL2859	1929	c_000000000015	M00126	alkaline phosphatase [EC:3.1.3.1]
K01633	Cac_KPL2859	Cac_KPL2859	1849	c_000000000013	M00126,M00840	7,8-dihydroneopterin aldolase/epimerase/oxygenase [EC:4.1.2.25 5.1.99.8 1.13.11.81]
K00950	Cac_KPL2859	Cac_KPL2859	1850	c_000000000013	M00126	2-amino-4-hydroxy-6-hydroxymethyldihydropteridine diphosphokinase [EC:2.7.6.3]
K00796	Cac_KPL2859	Cac_KPL2859	1848	c_000000000013	M00126	dihydropteroate synthase [EC:2.5.1.15]
K00796	Cac_KPL2859	Cac_KPL2859	154	c_000000000001	M00126	dihydropteroate synthase [EC:2.5.1.15]
K11754	Cac_KPL2859	Cac_KPL2859	1079	c_000000000005	M00126,M00841	dihydrofolate synthase / folylpolyglutamate synthase [EC:6.3.2.12 6.3.2.17]
K00287	Cac_KPL2859	Cac_KPL2859	320	c_000000000001	M00126,M00840	dihydrofolate reductase [EC:1.5.1.3]
K03639	Cac_KPL2859	Cac_KPL2859	80	c_000000000001	M00880	GTP 3',8-cyclase [EC:4.1.99.22]
K03637	Cac_KPL2859	Cac_KPL2859	82	c_000000000001	M00880	cyclic pyranopterin monophosphate synthase [EC:4.6.1.17]
K03635	Cac_KPL2859	Cac_KPL2859	1238	c_000000000006	M00880	molybdopterin synthase catalytic subunit [EC:2.8.1.12]
K03750	Cac_KPL2859	Cac_KPL2859	81	c_000000000001	M00880	molybdopterin molybdotransferase [EC:2.10.1.1]
K03750	Cac_KPL2859	Cac_KPL2859	1236	c_000000000006	M00880	molybdopterin molybdotransferase [EC:2.10.1.1]
K03750	Cac_KPL2859	Cac_KPL2859	285	c_000000000001	M00880	molybdopterin molybdotransferase [EC:2.10.1.1]
K02492	Cac_KPL2859	Cac_KPL2859	1352	c_000000000007	M00846,M00121,M00926	glutamyl-tRNA reductase [EC:1.2.1.70]
K01845	Cac_KPL2859	Cac_KPL2859	1342	c_000000000007	M00846,M00121,M00926	glutamate-1-semialdehyde 2,1-aminomutase [EC:5.4.3.8]
K01698	Cac_KPL2859	Cac_KPL2859	1349	c_000000000007	M00846,M00868,M00121,M00926	porphobilinogen synthase [EC:4.2.1.24]
K01749	Cac_KPL2859	Cac_KPL2859	1351	c_000000000007	M00846,M00868,M00121,M00926	hydroxymethylbilane synthase [EC:2.5.1.61]
K01719	Cac_KPL2859	Cac_KPL2859	1350	c_000000000007	M00846,M00868,M00121,M00926	uroporphyrinogen-III synthase [EC:4.2.1.75]
K13542	Cac_KPL2859	Cac_KPL2859	1350	c_000000000007	M00846,M00121,M00926,M00924,M00925	uroporphyrinogen III methyltransferase / synthase [EC:2.1.1.107 4.2.1.75]
K02303	Cac_KPL2859	Cac_KPL2859	782	c_000000000003	M00846,M00924,M00925	uroporphyrin-III C-methyltransferase [EC:2.1.1.107]
K01599	Cac_KPL2859	Cac_KPL2859	1346	c_000000000007	M00868,M00121,M00926	uroporphyrinogen decarboxylase [EC:4.1.1.37]
K00231	Cac_KPL2859	Cac_KPL2859	1345	c_000000000007	M00868,M00121,M00926	protoporphyrinogen/coproporphyrinogen III oxidase [EC:1.3.3.4 1.3.3.15]
K01772	Cac_KPL2859	Cac_KPL2859	950	c_000000000004	M00868,M00121,M00926	protoporphyrin/coproporphyrin ferrochelatase [EC:4.98.1.1 4.99.1.9]
K01885	Cac_KPL2859	Cac_KPL2859	3	c_000000000001	M00121	glutamyl-tRNA synthetase [EC:6.1.1.17]
K02495	Cac_KPL2859	Cac_KPL2859	1141	c_000000000005	M00121	oxygen-independent coproporphyrinogen III oxidase [EC:1.3.98.3]
K00435	Cac_KPL2859	Cac_KPL2859	370	c_000000000002	M00926	hydrogen peroxide-dependent heme synthase [EC:1.3.98.5]
K03795	Cac_KPL2859	Cac_KPL2859	780	c_000000000003	M00924	sirohydrochlorin cobaltochelatase [EC:4.99.1.3]
K00768	Cac_KPL2859	Cac_KPL2859	615	c_000000000002	M00122	nicotinate-nucleotide--dimethylbenzimidazole phosphoribosyltransferase [EC:2.4.2.21]
K22316	Cac_KPL2859	Cac_KPL2859	1719	c_000000000011	M00122	ribonuclease H / adenosylcobalamin/alpha-ribazole phosphatase [EC:3.1.26.4 3.1.3.73]
K03183	Cac_KPL2859	Cac_KPL2859	2203	c_000000000025	M00117,M00116	demethylmenaquinone methyltransferase / 2-methoxy-6-polyprenyl-1,4-benzoquinol methylase [EC:2.1.1.163 2.1.1.201]
K02551	Cac_KPL2859	Cac_KPL2859	1307	c_000000000007	M00116,M00932	2-succinyl-5-enolpyruvyl-6-hydroxy-3-cyclohexene-1-carboxylate synthase [EC:2.2.1.9]
K02549	Cac_KPL2859	Cac_KPL2859	1326	c_000000000007	M00116,M00932	o-succinylbenzoate synthase [EC:4.2.1.113]
K01911	Cac_KPL2859	Cac_KPL2859	1332	c_000000000007	M00116,M00932	o-succinylbenzoate---CoA ligase [EC:6.2.1.26]
K01661	Cac_KPL2859	Cac_KPL2859	1330	c_000000000007	M00116,M00932	naphthoate synthase [EC:4.1.3.36]
K19222	Cac_KPL2859	Cac_KPL2859	997	c_000000000004	M00116,M00932	1,4-dihydroxy-2-naphthoyl-CoA hydrolase [EC:3.1.2.28]
K02548	Cac_KPL2859	Cac_KPL2859	1333	c_000000000007	M00116	1,4-dihydroxy-2-naphthoate polyprenyltransferase [EC:2.5.1.74]
K01823	Cac_KPL2859	Cac_KPL2859	1131	c_000000000005	M00095,M00849,M00096,M00364,M00365,M00366,M00367	isopentenyl-diphosphate Delta-isomerase [EC:5.3.3.2]
K01662	Cac_KPL2859	Cac_KPL2859	373	c_000000000002	M00096	1-deoxy-D-xylulose-5-phosphate synthase [EC:2.2.1.7]
K00099	Cac_KPL2859	Cac_KPL2859	475	c_000000000002	M00096	1-deoxy-D-xylulose-5-phosphate reductoisomerase [EC:1.1.1.267]
K00991	Cac_KPL2859	Cac_KPL2859	1556	c_000000000009	M00096	2-C-methyl-D-erythritol 4-phosphate cytidylyltransferase [EC:2.7.7.60]
K00919	Cac_KPL2859	Cac_KPL2859	270	c_000000000001	M00096	4-diphosphocytidyl-2-C-methyl-D-erythritol kinase [EC:2.7.1.148]
K01770	Cac_KPL2859	Cac_KPL2859	1557	c_000000000009	M00096	2-C-methyl-D-erythritol 2,4-cyclodiphosphate synthase [EC:4.6.1.12]
K03526	Cac_KPL2859	Cac_KPL2859	473	c_000000000002	M00096	(E)-4-hydroxy-3-methylbut-2-enyl-diphosphate synthase [EC:1.17.7.1 1.17.7.3]
K03527	Cac_KPL2859	Cac_KPL2859	194	c_000000000001	M00096	4-hydroxy-3-methylbut-2-en-1-yl diphosphate reductase [EC:1.17.7.4]
K13787	Cac_KPL2859	Cac_KPL2859	593	c_000000000002	M00364,M00365,M00921	geranylgeranyl diphosphate synthase, type I [EC:2.5.1.1 2.5.1.10 2.5.1.29]
K02291	Cac_KPL2859	Cac_KPL2859	1864	c_000000000013	M00097	15-cis-phytoene synthase [EC:2.5.1.32]
K14254	Cac_KPL2859	Cac_KPL2859	165	c_000000000001	M00780,M00823	aminotransferase
K00973	Cac_KPL2859	Cac_KPL2859	1397	c_000000000007	M00793	glucose-1-phosphate thymidylyltransferase [EC:2.7.7.24]
K01710	Cac_KPL2859	Cac_KPL2859	1395	c_000000000007	M00793	dTDP-glucose 4,6-dehydratase [EC:4.2.1.46]
K00067	Cac_KPL2859	Cac_KPL2859	1396	c_000000000007	M00793	dTDP-4-dehydrorhamnose reductase [EC:1.1.1.133]
K23987	Cac_KPL2859	Cac_KPL2859	1396	c_000000000007	M00793	dTDP-4-dehydrorhamnose 3,5-epimerase/reductase [EC:5.1.3.13 1.1.1.133]
K02078	Cac_KPL2859	Cac_KPL2859	1726	c_000000000011	M00848	acyl carrier protein
K25562	Cac_KPL2859	Cac_KPL2859	1310	c_000000000007	M00951	L-aspartate N-monooxygenase (nitrosuccinate-forming) [EC:1.14.13.248]
K25562	Cac_KPL2859	Cac_KPL2859	1055	c_000000000005	M00951	L-aspartate N-monooxygenase (nitrosuccinate-forming) [EC:1.14.13.248]
K06998	Cac_KPL2859	Cac_KPL2859	466	c_000000000002	M00835	trans-2,3-dihydro-3-hydroxyanthranilate isomerase [EC:5.3.3.17]
K18346	Cac_KPL2859	Cac_KPL2859	1777	c_000000000012	M00651	vancomycin resistance protein VanW
K08168	Cac_KPL2859	Cac_KPL2859	2194	c_000000000023	M00704	MFS transporter, DHA2 family, metal-tetracycline-proton antiporter
K08167	Cac_KPL2859	Cac_KPL2859	1571	c_000000000009	M00714	MFS transporter, DHA2 family, multidrug resistance protein
K02575	Cac_KPL2859	Cac_KPL2859	85	c_000000000001	M00615	MFS transporter, NNP family, nitrate/nitrite transporter
K15577	Cac_KPL2859	Cac_KPL2859	1323	c_000000000007	M00615	nitrate/nitrite transport system permease protein
K06975	Cac_KPL2859	Cac_KPL2859	1616	c_000000000009	None	uncharacterized protein
K02520	Cac_KPL2859	Cac_KPL2859	1645	c_000000000010	None	translation initiation factor IF-3
K02871	Cac_KPL2859	Cac_KPL2859	1533	c_000000000008	None	large subunit ribosomal protein L13
K02483	Cac_KPL2859	Cac_KPL2859	1362	c_000000000007	None	two-component system, OmpR family, response regulator
K02483	Cac_KPL2859	Cac_KPL2859	788	c_000000000003	None	two-component system, OmpR family, response regulator
K02483	Cac_KPL2859	Cac_KPL2859	1573	c_000000000009	None	two-component system, OmpR family, response regulator
K03575	Cac_KPL2859	Cac_KPL2859	1550	c_000000000009	None	A/G-specific adenine glycosylase [EC:3.2.2.31]
K02864	Cac_KPL2859	Cac_KPL2859	1434	c_000000000008	None	large subunit ribosomal protein L10
K02904	Cac_KPL2859	Cac_KPL2859	1482	c_000000000008	None	large subunit ribosomal protein L29
K02906	Cac_KPL2859	Cac_KPL2859	1474	c_000000000008	None	large subunit ribosomal protein L3
K03402	Cac_KPL2859	Cac_KPL2859	1633	c_000000000010	None	transcriptional regulator of arginine metabolism
K02907	Cac_KPL2859	Cac_KPL2859	1510	c_000000000008	None	large subunit ribosomal protein L30
K02283	Cac_KPL2859	Cac_KPL2859	1416	c_000000000007	None	pilus assembly protein CpaF [EC:7.4.2.8]
K09117	Cac_KPL2859	Cac_KPL2859	1432	c_000000000007	None	uncharacterized protein
K02335	Cac_KPL2859	Cac_KPL2859	1662	c_000000000010	None	DNA polymerase I [EC:2.7.7.7]
K02484	Cac_KPL2859	Cac_KPL2859	1574	c_000000000009	None	two-component system, OmpR family, sensor kinase [EC:2.7.13.3]
K07098	Cac_KPL2859	Cac_KPL2859	1433	c_000000000007	None	uncharacterized protein
K02876	Cac_KPL2859	Cac_KPL2859	1511	c_000000000008	None	large subunit ribosomal protein L15
K00697	Cac_KPL2859	Cac_KPL2859	1568	c_000000000009	None	trehalose 6-phosphate synthase [EC:2.4.1.15 2.4.1.347]
K02916	Cac_KPL2859	Cac_KPL2859	1644	c_000000000010	None	large subunit ribosomal protein L35
K16785	Cac_KPL2859	Cac_KPL2859	1456	c_000000000008	None	energy-coupling factor transport system permease protein
K16785	Cac_KPL2859	Cac_KPL2859	2179	c_000000000022	None	energy-coupling factor transport system permease protein
K16785	Cac_KPL2859	Cac_KPL2859	428	c_000000000002	None	energy-coupling factor transport system permease protein
K16785	Cac_KPL2859	Cac_KPL2859	324	c_000000000001	None	energy-coupling factor transport system permease protein
K02874	Cac_KPL2859	Cac_KPL2859	1494	c_000000000008	None	large subunit ribosomal protein L14
K14743	Cac_KPL2859	Cac_KPL2859	1527	c_000000000008	None	membrane-anchored mycosin MYCP [EC:3.4.21.-]
K10914	Cac_KPL2859	Cac_KPL2859	1426	c_000000000007	None	CRP/FNR family transcriptional regulator, cyclic AMP receptor protein
K02040	Cac_KPL2859	Cac_KPL2859	1608	c_000000000009	None	phosphate transport system substrate-binding protein
K07448	Cac_KPL2859	Cac_KPL2859	1591	c_000000000009	None	restriction system protein
K02518	Cac_KPL2859	Cac_KPL2859	1519	c_000000000008	None	translation initiation factor IF-1
K08974	Cac_KPL2859	Cac_KPL2859	1666	c_000000000010	None	putative membrane protein
K00156	Cac_KPL2859	Cac_KPL2859	1572	c_000000000009	None	pyruvate dehydrogenase (quinone) [EC:1.2.5.1]
K03932	Cac_KPL2859	Cac_KPL2859	1561	c_000000000009	None	polyhydroxybutyrate depolymerase
K03932	Cac_KPL2859	Cac_KPL2859	11	c_000000000001	None	polyhydroxybutyrate depolymerase
K03932	Cac_KPL2859	Cac_KPL2859	1020	c_000000000004	None	polyhydroxybutyrate depolymerase
K02379	Cac_KPL2859	Cac_KPL2859	1504	c_000000000008	None	FdhD protein
K03701	Cac_KPL2859	Cac_KPL2859	1309	c_000000000007	None	excinuclease ABC subunit A
K03701	Cac_KPL2859	Cac_KPL2859	1647	c_000000000010	None	excinuclease ABC subunit A
K06877	Cac_KPL2859	Cac_KPL2859	1410	c_000000000007	None	DEAD/DEAH box helicase domain-containing protein
K02032	Cac_KPL2859	Cac_KPL2859	1463	c_000000000008	None	peptide/nickel transport system ATP-binding protein
K21600	Cac_KPL2859	Cac_KPL2859	1615	c_000000000009	None	CsoR family transcriptional regulator, copper-sensing transcriptional repressor
K02965	Cac_KPL2859	Cac_KPL2859	1478	c_000000000008	None	small subunit ribosomal protein S19
K02030	Cac_KPL2859	Cac_KPL2859	2115	c_000000000019	None	polar amino acid transport system substrate-binding protein
K02030	Cac_KPL2859	Cac_KPL2859	1667	c_000000000010	None	polar amino acid transport system substrate-binding protein
K07148	Cac_KPL2859	Cac_KPL2859	1405	c_000000000007	None	uncharacterized protein
K00790	Cac_KPL2859	Cac_KPL2859	1620	c_000000000009	None	UDP-N-acetylglucosamine 1-carboxyvinyltransferase [EC:2.5.1.7]
K00009	Cac_KPL2859	Cac_KPL2859	1543	c_000000000008	None	mannitol-1-phosphate 5-dehydrogenase [EC:1.1.1.17]
K01883	Cac_KPL2859	Cac_KPL2859	1558	c_000000000009	None	cysteinyl-tRNA synthetase [EC:6.1.1.16]
K03702	Cac_KPL2859	Cac_KPL2859	1653	c_000000000010	None	excinuclease ABC subunit B
K01673	Cac_KPL2859	Cac_KPL2859	1551	c_000000000009	None	carbonic anhydrase [EC:4.2.1.1]
K07029	Cac_KPL2859	Cac_KPL2859	1605	c_000000000009	None	diacylglycerol kinase (ATP) [EC:2.7.1.107]
K02031	Cac_KPL2859	Cac_KPL2859	1122	c_000000000005	None	peptide/nickel transport system ATP-binding protein
K02031	Cac_KPL2859	Cac_KPL2859	1463	c_000000000008	None	peptide/nickel transport system ATP-binding protein
K02757	Cac_KPL2859	Cac_KPL2859	1656	c_000000000010	None	beta-glucoside PTS system EIICBA component [EC:2.7.1.-]
K02948	Cac_KPL2859	Cac_KPL2859	1521	c_000000000008	None	small subunit ribosomal protein S11
K02035	Cac_KPL2859	Cac_KPL2859	1125	c_000000000005	None	peptide/nickel transport system substrate-binding protein
K02035	Cac_KPL2859	Cac_KPL2859	1462	c_000000000008	None	peptide/nickel transport system substrate-binding protein
K13892	Cac_KPL2859	Cac_KPL2859	1463	c_000000000008	None	glutathione transport system ATP-binding protein
K02800	Cac_KPL2859	Cac_KPL2859	1542	c_000000000008	None	mannitol PTS system EIICBA or EIICB component [EC:2.7.1.197]
K07004	Cac_KPL2859	Cac_KPL2859	1582	c_000000000009	None	uncharacterized protein
K02034	Cac_KPL2859	Cac_KPL2859	1464	c_000000000008	None	peptide/nickel transport system permease protein
K02034	Cac_KPL2859	Cac_KPL2859	1123	c_000000000005	None	peptide/nickel transport system permease protein
K02961	Cac_KPL2859	Cac_KPL2859	1483	c_000000000008	None	small subunit ribosomal protein S17
K01073	Cac_KPL2859	Cac_KPL2859	1597	c_000000000009	None	acyl-CoA hydrolase [EC:3.1.2.20]
K03466	Cac_KPL2859	Cac_KPL2859	1529	c_000000000008	None	DNA segregation ATPase FtsK/SpoIIIE, S-DNA-T family
K03466	Cac_KPL2859	Cac_KPL2859	435	c_000000000002	None	DNA segregation ATPase FtsK/SpoIIIE, S-DNA-T family
K01265	Cac_KPL2859	Cac_KPL2859	1517	c_000000000008	None	methionyl aminopeptidase [EC:3.4.11.18]
K01265	Cac_KPL2859	Cac_KPL2859	471	c_000000000002	None	methionyl aminopeptidase [EC:3.4.11.18]
K00153	Cac_KPL2859	Cac_KPL2859	1399	c_000000000007	None	S-(hydroxymethyl)mycothiol dehydrogenase [EC:1.1.1.306]
K11738	Cac_KPL2859	Cac_KPL2859	1630	c_000000000010	None	L-asparagine permease
K02036	Cac_KPL2859	Cac_KPL2859	1611	c_000000000009	None	phosphate transport system ATP-binding protein [EC:7.3.2.1]
K02988	Cac_KPL2859	Cac_KPL2859	1509	c_000000000008	None	small subunit ribosomal protein S5
K03076	Cac_KPL2859	Cac_KPL2859	1515	c_000000000008	None	preprotein translocase subunit SecY
K03704	Cac_KPL2859	Cac_KPL2859	1409	c_000000000007	None	cold shock protein
K03704	Cac_KPL2859	Cac_KPL2859	359	c_000000000001	None	cold shock protein
K02341	Cac_KPL2859	Cac_KPL2859	1403	c_000000000007	None	DNA polymerase III subunit delta' [EC:2.7.7.7]
K01890	Cac_KPL2859	Cac_KPL2859	1639	c_000000000010	None	phenylalanyl-tRNA synthetase beta chain [EC:6.1.1.20]
K02355	Cac_KPL2859	Cac_KPL2859	1460	c_000000000008	None	elongation factor G
K02619	Cac_KPL2859	Cac_KPL2859	1603	c_000000000009	None	4-amino-4-deoxychorismate lyase [EC:4.1.3.38]
K02037	Cac_KPL2859	Cac_KPL2859	1609	c_000000000009	None	phosphate transport system permease protein
K13890	Cac_KPL2859	Cac_KPL2859	1465	c_000000000008	None	glutathione transport system permease protein
K04485	Cac_KPL2859	Cac_KPL2859	1553	c_000000000009	None	DNA repair protein RadA/Sms
K13889	Cac_KPL2859	Cac_KPL2859	1462	c_000000000008	None	glutathione transport system substrate-binding protein
K01889	Cac_KPL2859	Cac_KPL2859	1640	c_000000000010	None	phenylalanyl-tRNA synthetase alpha chain [EC:6.1.1.20]
K03046	Cac_KPL2859	Cac_KPL2859	1452	c_000000000008	None	DNA-directed RNA polymerase subunit beta' [EC:2.7.7.6]
K02358	Cac_KPL2859	Cac_KPL2859	1461	c_000000000008	None	elongation factor Tu
K02013	Cac_KPL2859	Cac_KPL2859	833	c_000000000003	None	iron complex transport system ATP-binding protein [EC:7.2.2.-]
K02013	Cac_KPL2859	Cac_KPL2859	8	c_000000000001	None	iron complex transport system ATP-binding protein [EC:7.2.2.-]
K02013	Cac_KPL2859	Cac_KPL2859	1488	c_000000000008	None	iron complex transport system ATP-binding protein [EC:7.2.2.-]
K02013	Cac_KPL2859	Cac_KPL2859	851	c_000000000003	None	iron complex transport system ATP-binding protein [EC:7.2.2.-]
K02013	Cac_KPL2859	Cac_KPL2859	1971	c_000000000016	None	iron complex transport system ATP-binding protein [EC:7.2.2.-]
K02013	Cac_KPL2859	Cac_KPL2859	822	c_000000000003	None	iron complex transport system ATP-binding protein [EC:7.2.2.-]
K02013	Cac_KPL2859	Cac_KPL2859	2200	c_000000000023	None	iron complex transport system ATP-binding protein [EC:7.2.2.-]
K02013	Cac_KPL2859	Cac_KPL2859	1210	c_000000000006	None	iron complex transport system ATP-binding protein [EC:7.2.2.-]
K02013	Cac_KPL2859	Cac_KPL2859	60	c_000000000001	None	iron complex transport system ATP-binding protein [EC:7.2.2.-]
K02952	Cac_KPL2859	Cac_KPL2859	1520	c_000000000008	None	small subunit ribosomal protein S13
K02946	Cac_KPL2859	Cac_KPL2859	1473	c_000000000008	None	small subunit ribosomal protein S10
K03696	Cac_KPL2859	Cac_KPL2859	1548	c_000000000009	None	ATP-dependent Clp protease ATP-binding subunit ClpC
K05540	Cac_KPL2859	Cac_KPL2859	1613	c_000000000009	None	tRNA-dihydrouridine synthase B [EC:1.-.-.-]
K02950	Cac_KPL2859	Cac_KPL2859	1458	c_000000000008	None	small subunit ribosomal protein S12
K16925	Cac_KPL2859	Cac_KPL2859	1454	c_000000000008	None	energy-coupling factor transport system permease protein
K02039	Cac_KPL2859	Cac_KPL2859	1612	c_000000000009	None	phosphate transport system protein
K02986	Cac_KPL2859	Cac_KPL2859	1522	c_000000000008	None	small subunit ribosomal protein S4
K02038	Cac_KPL2859	Cac_KPL2859	1610	c_000000000009	None	phosphate transport system permease protein
K02992	Cac_KPL2859	Cac_KPL2859	1459	c_000000000008	None	small subunit ribosomal protein S7
K02945	Cac_KPL2859	Cac_KPL2859	1657	c_000000000010	None	small subunit ribosomal protein S1
K02996	Cac_KPL2859	Cac_KPL2859	1534	c_000000000008	None	small subunit ribosomal protein S9
K02028	Cac_KPL2859	Cac_KPL2859	1669	c_000000000010	None	polar amino acid transport system ATP-binding protein [EC:7.4.2.1]
K02982	Cac_KPL2859	Cac_KPL2859	1480	c_000000000008	None	small subunit ribosomal protein S3
K11068	Cac_KPL2859	Cac_KPL2859	1594	c_000000000009	None	hemolysin III
K02000	Cac_KPL2859	Cac_KPL2859	1503	c_000000000008	None	glycine betaine/proline transport system ATP-binding protein [EC:7.6.2.9]
K03040	Cac_KPL2859	Cac_KPL2859	1523	c_000000000008	None	DNA-directed RNA polymerase subunit alpha [EC:2.7.7.6]
K10773	Cac_KPL2859	Cac_KPL2859	1424	c_000000000007	None	endonuclease III [EC:3.2.2.- 4.2.99.18]
K00574	Cac_KPL2859	Cac_KPL2859	1514	c_000000000008	None	cyclopropane-fatty-acyl-phospholipid synthase [EC:2.1.1.79]
K09791	Cac_KPL2859	Cac_KPL2859	1622	c_000000000010	None	uncharacterized protein
K02001	Cac_KPL2859	Cac_KPL2859	1502	c_000000000008	None	glycine betaine/proline transport system permease protein
K02029	Cac_KPL2859	Cac_KPL2859	1668	c_000000000010	None	polar amino acid transport system permease protein
K18930	Cac_KPL2859	Cac_KPL2859	1541	c_000000000008	None	D-lactate dehydrogenase
K02798	Cac_KPL2859	Cac_KPL2859	1542	c_000000000008	None	mannitol PTS system EIIA component [EC:2.7.1.197]
K01087	Cac_KPL2859	Cac_KPL2859	1566	c_000000000009	None	trehalose 6-phosphate phosphatase [EC:3.1.3.12]
K03043	Cac_KPL2859	Cac_KPL2859	1451	c_000000000008	None	DNA-directed RNA polymerase subunit beta [EC:2.7.7.6]
K01866	Cac_KPL2859	Cac_KPL2859	1621	c_000000000010	None	tyrosyl-tRNA synthetase [EC:6.1.1.1]
K02002	Cac_KPL2859	Cac_KPL2859	1501	c_000000000008	None	glycine betaine/proline transport system substrate-binding protein
K02994	Cac_KPL2859	Cac_KPL2859	1506	c_000000000008	None	small subunit ribosomal protein S8
K12510	Cac_KPL2859	Cac_KPL2859	1415	c_000000000007	None	tight adherence protein B
K02071	Cac_KPL2859	Cac_KPL2859	650	c_000000000003	None	D-methionine transport system ATP-binding protein
K02071	Cac_KPL2859	Cac_KPL2859	1491	c_000000000008	None	D-methionine transport system ATP-binding protein
K02878	Cac_KPL2859	Cac_KPL2859	1481	c_000000000008	None	large subunit ribosomal protein L16
K01424	Cac_KPL2859	Cac_KPL2859	561	c_000000000002	None	L-asparaginase [EC:3.5.1.1]
K01424	Cac_KPL2859	Cac_KPL2859	1596	c_000000000009	None	L-asparaginase [EC:3.5.1.1]
K02887	Cac_KPL2859	Cac_KPL2859	1643	c_000000000010	None	large subunit ribosomal protein L20
K02886	Cac_KPL2859	Cac_KPL2859	1477	c_000000000008	None	large subunit ribosomal protein L2
K02892	Cac_KPL2859	Cac_KPL2859	1476	c_000000000008	None	large subunit ribosomal protein L23
K02879	Cac_KPL2859	Cac_KPL2859	1524	c_000000000008	None	large subunit ribosomal protein L17
K02931	Cac_KPL2859	Cac_KPL2859	1496	c_000000000008	None	large subunit ribosomal protein L5
K18955	Cac_KPL2859	Cac_KPL2859	803	c_000000000003	None	WhiB family transcriptional regulator, redox-sensing transcriptional regulator
K18955	Cac_KPL2859	Cac_KPL2859	636	c_000000000003	None	WhiB family transcriptional regulator, redox-sensing transcriptional regulator
K18955	Cac_KPL2859	Cac_KPL2859	773	c_000000000003	None	WhiB family transcriptional regulator, redox-sensing transcriptional regulator
K18955	Cac_KPL2859	Cac_KPL2859	1430	c_000000000007	None	WhiB family transcriptional regulator, redox-sensing transcriptional regulator
K07493	Cac_KPL2859	Cac_KPL2859	1316	c_000000000007	None	putative transposase
K07493	Cac_KPL2859	Cac_KPL2859	1445	c_000000000008	None	putative transposase
K07493	Cac_KPL2859	Cac_KPL2859	1446	c_000000000008	None	putative transposase
K07493	Cac_KPL2859	Cac_KPL2859	1317	c_000000000007	None	putative transposase
K07493	Cac_KPL2859	Cac_KPL2859	1546	c_000000000008	None	putative transposase
K07493	Cac_KPL2859	Cac_KPL2859	2220	c_000000000032	None	putative transposase
K07493	Cac_KPL2859	Cac_KPL2859	1692	c_000000000010	None	putative transposase
K06980	Cac_KPL2859	Cac_KPL2859	1602	c_000000000009	None	tRNA-modifying protein YgfZ
K02933	Cac_KPL2859	Cac_KPL2859	1507	c_000000000008	None	large subunit ribosomal protein L6
K02072	Cac_KPL2859	Cac_KPL2859	649	c_000000000003	None	D-methionine transport system permease protein
K02072	Cac_KPL2859	Cac_KPL2859	1490	c_000000000008	None	D-methionine transport system permease protein
K03218	Cac_KPL2859	Cac_KPL2859	1559	c_000000000009	None	23S rRNA (guanosine2251-2'-O)-methyltransferase [EC:2.1.1.185]
K02890	Cac_KPL2859	Cac_KPL2859	1479	c_000000000008	None	large subunit ribosomal protein L22
K01354	Cac_KPL2859	Cac_KPL2859	1580	c_000000000009	None	oligopeptidase B [EC:3.4.21.83]
K14956	Cac_KPL2859	Cac_KPL2859	1531	c_000000000008	None	6 kDa early secretory antigenic target
K14956	Cac_KPL2859	Cac_KPL2859	1532	c_000000000008	None	6 kDa early secretory antigenic target
K01552	Cac_KPL2859	Cac_KPL2859	2180	c_000000000022	None	energy-coupling factor transport system ATP-binding protein [EC:7.-.-.-]
K01552	Cac_KPL2859	Cac_KPL2859	325	c_000000000001	None	energy-coupling factor transport system ATP-binding protein [EC:7.-.-.-]
K01552	Cac_KPL2859	Cac_KPL2859	1455	c_000000000008	None	energy-coupling factor transport system ATP-binding protein [EC:7.-.-.-]
K03437	Cac_KPL2859	Cac_KPL2859	1641	c_000000000010	None	RNA methyltransferase, TrmH family
K03437	Cac_KPL2859	Cac_KPL2859	354	c_000000000001	None	RNA methyltransferase, TrmH family
K02073	Cac_KPL2859	Cac_KPL2859	651	c_000000000003	None	D-methionine transport system substrate-binding protein
K02073	Cac_KPL2859	Cac_KPL2859	1492	c_000000000008	None	D-methionine transport system substrate-binding protein
K02926	Cac_KPL2859	Cac_KPL2859	1475	c_000000000008	None	large subunit ribosomal protein L4
K01750	Cac_KPL2859	Cac_KPL2859	1629	c_000000000010	None	ornithine cyclodeaminase [EC:4.3.1.12]
K01768	Cac_KPL2859	Cac_KPL2859	1404	c_000000000007	None	adenylate cyclase [EC:4.6.1.1]
K07090	Cac_KPL2859	Cac_KPL2859	768	c_000000000003	None	uncharacterized protein
K07090	Cac_KPL2859	Cac_KPL2859	2022	c_000000000017	None	uncharacterized protein
K07090	Cac_KPL2859	Cac_KPL2859	781	c_000000000003	None	uncharacterized protein
K07090	Cac_KPL2859	Cac_KPL2859	1670	c_000000000010	None	uncharacterized protein
K02881	Cac_KPL2859	Cac_KPL2859	1508	c_000000000008	None	large subunit ribosomal protein L18
K02895	Cac_KPL2859	Cac_KPL2859	1495	c_000000000008	None	large subunit ribosomal protein L24
K06173	Cac_KPL2859	Cac_KPL2859	1525	c_000000000008	None	tRNA pseudouridine38-40 synthase [EC:5.4.99.12]
K07483	Cac_KPL2859	Cac_KPL2859	1664	c_000000000010	None	transposase
K07483	Cac_KPL2859	Cac_KPL2859	1320	c_000000000007	None	transposase
K07483	Cac_KPL2859	Cac_KPL2859	2222	c_000000000033	None	transposase
K07483	Cac_KPL2859	Cac_KPL2859	1311	c_000000000007	None	transposase
K06986	Cac_KPL2859	Cac_KPL2859	1581	c_000000000009	None	uncharacterized protein
K03168	Cac_KPL2859	Cac_KPL2859	1407	c_000000000007	None	DNA topoisomerase I [EC:5.6.2.1]
K02935	Cac_KPL2859	Cac_KPL2859	1435	c_000000000008	None	large subunit ribosomal protein L7/L12
K15520	Cac_KPL2859	Cac_KPL2859	1607	c_000000000009	None	mycothiol synthase [EC:2.3.1.189]
K21685	Cac_KPL2859	Cac_KPL2859	1619	c_000000000009	None	LuxR family transcriptional regulator, regulator of acetate metabolism
K07736	Cac_KPL2859	Cac_KPL2859	1555	c_000000000009	None	CarD family transcriptional regulator, regulator of rRNA transcription
K03975	Cac_KPL2859	Cac_KPL2859	1408	c_000000000007	None	membrane-associated protein
K02075	Cac_KPL2859	Cac_KPL2859	9	c_000000000001	None	zinc/manganese transport system permease protein
K02075	Cac_KPL2859	Cac_KPL2859	1562	c_000000000009	None	zinc/manganese transport system permease protein
K07482	Cac_KPL2859	Cac_KPL2859	1497	c_000000000008	None	transposase, IS30 family
K06949	Cac_KPL2859	Cac_KPL2859	797	c_000000000003	None	ribosome biogenesis GTPase / thiamine phosphate phosphatase [EC:3.6.1.- 3.1.3.100]
K10440	Cac_KPL2859	Cac_KPL2859	733	c_000000000003	None	ribose transport system permease protein
K03789	Cac_KPL2859	Cac_KPL2859	627	c_000000000003	None	[ribosomal protein S18]-alanine N-acetyltransferase [EC:2.3.1.266]
K03762	Cac_KPL2859	Cac_KPL2859	763	c_000000000003	None	MFS transporter, MHS family, proline/betaine transporter
K05845	Cac_KPL2859	Cac_KPL2859	764	c_000000000003	None	osmoprotectant transport system substrate-binding protein
K10441	Cac_KPL2859	Cac_KPL2859	734	c_000000000003	None	ribose transport system ATP-binding protein [EC:7.5.2.7]
K01000	Cac_KPL2859	Cac_KPL2859	583	c_000000000002	None	phospho-N-acetylmuramoyl-pentapeptide-transferase [EC:2.7.8.13]
K03417	Cac_KPL2859	Cac_KPL2859	699	c_000000000003	None	methylisocitrate lyase [EC:4.1.3.30]
K05847	Cac_KPL2859	Cac_KPL2859	766	c_000000000003	None	osmoprotectant transport system ATP-binding protein [EC:7.6.2.9]
K03588	Cac_KPL2859	Cac_KPL2859	2050	c_000000000017	None	cell division protein FtsW
K03588	Cac_KPL2859	Cac_KPL2859	581	c_000000000002	None	cell division protein FtsW
K23842	Cac_KPL2859	Cac_KPL2859	696	c_000000000003	None	NAD(P)H dehydrogenase (quinone) [EC:1.6.5.2]
K05846	Cac_KPL2859	Cac_KPL2859	765	c_000000000003	None	osmoprotectant transport system permease protein
K05846	Cac_KPL2859	Cac_KPL2859	767	c_000000000003	None	osmoprotectant transport system permease protein
K03589	Cac_KPL2859	Cac_KPL2859	578	c_000000000002	None	cell division protein FtsQ
K07670	Cac_KPL2859	Cac_KPL2859	788	c_000000000003	None	two-component system, OmpR family, response regulator MtrA
K01775	Cac_KPL2859	Cac_KPL2859	622	c_000000000003	None	alanine racemase [EC:5.1.1.1]
K25589	Cac_KPL2859	Cac_KPL2859	755	c_000000000003	None	inosine/uridine nucleosidase [EC:3.2.2.2 3.2.2.3]
K12132	Cac_KPL2859	Cac_KPL2859	2052	c_000000000017	None	eukaryotic-like serine/threonine-protein kinase [EC:2.7.11.1]
K12132	Cac_KPL2859	Cac_KPL2859	596	c_000000000002	None	eukaryotic-like serine/threonine-protein kinase [EC:2.7.11.1]
K12132	Cac_KPL2859	Cac_KPL2859	2053	c_000000000017	None	eukaryotic-like serine/threonine-protein kinase [EC:2.7.11.1]
K01953	Cac_KPL2859	Cac_KPL2859	612	c_000000000002	None	asparagine synthase (glutamine-hydrolysing) [EC:6.3.5.4]
K21471	Cac_KPL2859	Cac_KPL2859	691	c_000000000003	None	peptidoglycan DL-endopeptidase CwlO [EC:3.4.-.-]
K21471	Cac_KPL2859	Cac_KPL2859	604	c_000000000002	None	peptidoglycan DL-endopeptidase CwlO [EC:3.4.-.-]
K21471	Cac_KPL2859	Cac_KPL2859	605	c_000000000002	None	peptidoglycan DL-endopeptidase CwlO [EC:3.4.-.-]
K21471	Cac_KPL2859	Cac_KPL2859	949	c_000000000004	None	peptidoglycan DL-endopeptidase CwlO [EC:3.4.-.-]
K14742	Cac_KPL2859	Cac_KPL2859	626	c_000000000003	None	tRNA threonylcarbamoyladenosine biosynthesis protein TsaB
K07058	Cac_KPL2859	Cac_KPL2859	1370	c_000000000007	None	membrane protein
K07058	Cac_KPL2859	Cac_KPL2859	686	c_000000000003	None	membrane protein
K03216	Cac_KPL2859	Cac_KPL2859	657	c_000000000003	None	tRNA (cytidine/uridine-2'-O-)-methyltransferase [EC:2.1.1.207]
K03438	Cac_KPL2859	Cac_KPL2859	588	c_000000000002	None	16S rRNA (cytosine1402-N4)-methyltransferase [EC:2.1.1.199]
K01575	Cac_KPL2859	Cac_KPL2859	727	c_000000000003	None	acetolactate decarboxylase [EC:4.1.1.5]
K02242	Cac_KPL2859	Cac_KPL2859	791	c_000000000003	None	competence protein ComFC
K01005	Cac_KPL2859	Cac_KPL2859	2088	c_000000000018	None	polyisoprenyl-teichoic acid--peptidoglycan teichoic acid transferase [EC:2.7.8.-]
K01005	Cac_KPL2859	Cac_KPL2859	770	c_000000000003	None	polyisoprenyl-teichoic acid--peptidoglycan teichoic acid transferase [EC:2.7.8.-]
K01011	Cac_KPL2859	Cac_KPL2859	2134	c_000000000019	None	thiosulfate/3-mercaptopyruvate sulfurtransferase [EC:2.8.1.1 2.8.1.2]
K01011	Cac_KPL2859	Cac_KPL2859	710	c_000000000003	None	thiosulfate/3-mercaptopyruvate sulfurtransferase [EC:2.8.1.1 2.8.1.2]
K02027	Cac_KPL2859	Cac_KPL2859	723	c_000000000003	None	multiple sugar transport system substrate-binding protein
K07177	Cac_KPL2859	Cac_KPL2859	818	c_000000000003	None	Lon-like protease
K07229	Cac_KPL2859	Cac_KPL2859	827	c_000000000003	None	ferric-chelate reductase (NADPH) [EC:1.16.1.9]
K23188	Cac_KPL2859	Cac_KPL2859	822	c_000000000003	None	iron-siderophore transport system ATP-binding protein [EC:7.2.2.17 7.2.2.-]
K13671	Cac_KPL2859	Cac_KPL2859	24	c_000000000001	None	alpha-1,2-mannosyltransferase [EC:2.4.1.-]
K13671	Cac_KPL2859	Cac_KPL2859	599	c_000000000002	None	alpha-1,2-mannosyltransferase [EC:2.4.1.-]
K09167	Cac_KPL2859	Cac_KPL2859	655	c_000000000003	None	uncharacterized protein
K07160	Cac_KPL2859	Cac_KPL2859	750	c_000000000003	None	5-oxoprolinase (ATP-hydrolysing) subunit A [EC:3.5.2.9]
K03299	Cac_KPL2859	Cac_KPL2859	759	c_000000000003	None	gluconate:H+ symporter, GntP family
K16870	Cac_KPL2859	Cac_KPL2859	771	c_000000000003	None	N-acetylglucosaminyl-diphospho-decaprenol L-rhamnosyltransferase [EC:2.4.1.289]
K03925	Cac_KPL2859	Cac_KPL2859	589	c_000000000002	None	transcriptional regulator MraZ
K01840	Cac_KPL2859	Cac_KPL2859	776	c_000000000003	None	phosphomannomutase [EC:5.4.2.8]
K01840	Cac_KPL2859	Cac_KPL2859	2196	c_000000000023	None	phosphomannomutase [EC:5.4.2.8]
K25706	Cac_KPL2859	Cac_KPL2859	628	c_000000000003	None	tRNA N6-adenosine threonylcarbamoyltransferase [EC:2.3.1.234]
K02346	Cac_KPL2859	Cac_KPL2859	562	c_000000000002	None	DNA polymerase IV [EC:2.7.7.7]
K03070	Cac_KPL2859	Cac_KPL2859	793	c_000000000003	None	preprotein translocase subunit SecA [EC:7.4.2.8]
K03070	Cac_KPL2859	Cac_KPL2859	1010	c_000000000004	None	preprotein translocase subunit SecA [EC:7.4.2.8]
K04078	Cac_KPL2859	Cac_KPL2859	634	c_000000000003	None	chaperonin GroES
K03307	Cac_KPL2859	Cac_KPL2859	738	c_000000000003	None	solute:Na+ symporter, SSS family
K03307	Cac_KPL2859	Cac_KPL2859	117	c_000000000001	None	solute:Na+ symporter, SSS family
K14337	Cac_KPL2859	Cac_KPL2859	594	c_000000000002	None	alpha-1,6-mannosyltransferase [EC:2.4.1.-]
K01925	Cac_KPL2859	Cac_KPL2859	582	c_000000000002	None	UDP-N-acetylmuramoylalanine--D-glutamate ligase [EC:6.3.2.9]
K03101	Cac_KPL2859	Cac_KPL2859	558	c_000000000002	None	signal peptidase II [EC:3.4.23.36]
K08281	Cac_KPL2859	Cac_KPL2859	618	c_000000000002	None	nicotinamidase/pyrazinamidase [EC:3.5.1.19 3.5.1.-]
K09772	Cac_KPL2859	Cac_KPL2859	574	c_000000000002	None	cell division inhibitor SepF
K10237	Cac_KPL2859	Cac_KPL2859	722	c_000000000003	None	trehalose/maltose transport system permease protein
K10236	Cac_KPL2859	Cac_KPL2859	723	c_000000000003	None	trehalose/maltose transport system substrate-binding protein
K05808	Cac_KPL2859	Cac_KPL2859	792	c_000000000003	None	ribosome hibernation promoting factor
K01924	Cac_KPL2859	Cac_KPL2859	579	c_000000000002	None	UDP-N-acetylmuramate--alanine ligase [EC:6.3.2.8]
K06287	Cac_KPL2859	Cac_KPL2859	713	c_000000000003	None	nucleoside triphosphate pyrophosphatase [EC:3.6.1.-]
K03088	Cac_KPL2859	Cac_KPL2859	801	c_000000000003	None	RNA polymerase sigma-70 factor, ECF subfamily
K03088	Cac_KPL2859	Cac_KPL2859	1902	c_000000000014	None	RNA polymerase sigma-70 factor, ECF subfamily
K03088	Cac_KPL2859	Cac_KPL2859	147	c_000000000001	None	RNA polymerase sigma-70 factor, ECF subfamily
K03088	Cac_KPL2859	Cac_KPL2859	666	c_000000000003	None	RNA polymerase sigma-70 factor, ECF subfamily
K03088	Cac_KPL2859	Cac_KPL2859	637	c_000000000003	None	RNA polymerase sigma-70 factor, ECF subfamily
K03088	Cac_KPL2859	Cac_KPL2859	1182	c_000000000006	None	RNA polymerase sigma-70 factor, ECF subfamily
K19577	Cac_KPL2859	Cac_KPL2859	680	c_000000000003	None	MFS transporter, DHA1 family, inner membrane transport protein
K01489	Cac_KPL2859	Cac_KPL2859	703	c_000000000003	None	cytidine deaminase [EC:3.5.4.5]
K02221	Cac_KPL2859	Cac_KPL2859	573	c_000000000002	None	YggT family protein
K00375	Cac_KPL2859	Cac_KPL2859	673	c_000000000003	None	GntR family transcriptional regulator / MocR family aminotransferase
K01255	Cac_KPL2859	Cac_KPL2859	617	c_000000000002	None	leucyl aminopeptidase [EC:3.4.11.1]
K10238	Cac_KPL2859	Cac_KPL2859	721	c_000000000003	None	trehalose/maltose transport system permease protein
K00758	Cac_KPL2859	Cac_KPL2859	704	c_000000000003	None	thymidine phosphorylase [EC:2.4.2.4]
K02563	Cac_KPL2859	Cac_KPL2859	580	c_000000000002	None	UDP-N-acetylglucosamine--N-acetylmuramyl-(pentapeptide) pyrophosphoryl-undecaprenol N-acetylglucosamine transferase [EC:2.4.1.227]
K01929	Cac_KPL2859	Cac_KPL2859	584	c_000000000002	None	UDP-N-acetylmuramoyl-tripeptide--D-alanyl-D-alanine ligase [EC:6.3.2.10]
K03657	Cac_KPL2859	Cac_KPL2859	811	c_000000000003	None	ATP-dependent DNA helicase UvrD/PcrA [EC:5.6.2.4]
K03657	Cac_KPL2859	Cac_KPL2859	309	c_000000000001	None	ATP-dependent DNA helicase UvrD/PcrA [EC:5.6.2.4]
K03657	Cac_KPL2859	Cac_KPL2859	814	c_000000000003	None	ATP-dependent DNA helicase UvrD/PcrA [EC:5.6.2.4]
K01928	Cac_KPL2859	Cac_KPL2859	585	c_000000000002	None	UDP-N-acetylmuramoyl-L-alanyl-D-glutamate--2,6-diaminopimelate ligase [EC:6.3.2.13]
K06925	Cac_KPL2859	Cac_KPL2859	623	c_000000000003	None	tRNA threonylcarbamoyladenosine biosynthesis protein TsaE
K01284	Cac_KPL2859	Cac_KPL2859	676	c_000000000003	None	peptidyl-dipeptidase Dcp [EC:3.4.15.5]
K03524	Cac_KPL2859	Cac_KPL2859	725	c_000000000003	None	BirA family transcriptional regulator, biotin operon repressor / biotin---[acetyl-CoA-carboxylase] ligase [EC:6.3.4.15]
K23186	Cac_KPL2859	Cac_KPL2859	824	c_000000000003	None	iron-siderophore transport system permease protein
K01870	Cac_KPL2859	Cac_KPL2859	569	c_000000000002	None	isoleucyl-tRNA synthetase [EC:6.1.1.5]
K05343	Cac_KPL2859	Cac_KPL2859	719	c_000000000003	None	maltose alpha-D-glucosyltransferase / alpha-amylase [EC:5.4.99.16 3.2.1.1]
K04074	Cac_KPL2859	Cac_KPL2859	572	c_000000000002	None	cell division initiation protein
K23187	Cac_KPL2859	Cac_KPL2859	2199	c_000000000023	None	iron-siderophore transport system permease protein
K23187	Cac_KPL2859	Cac_KPL2859	1487	c_000000000008	None	iron-siderophore transport system permease protein
K23187	Cac_KPL2859	Cac_KPL2859	823	c_000000000003	None	iron-siderophore transport system permease protein
K03531	Cac_KPL2859	Cac_KPL2859	577	c_000000000002	None	cell division protein FtsZ
K10439	Cac_KPL2859	Cac_KPL2859	732	c_000000000003	None	ribose transport system substrate-binding protein
K01720	Cac_KPL2859	Cac_KPL2859	698	c_000000000003	None	2-methylcitrate dehydratase [EC:4.2.1.79]
K19147	Cac_KPL2859	Cac_KPL2859	756	c_000000000003	None	5-methylcytosine-specific restriction enzyme subunit McrC
K13668	Cac_KPL2859	Cac_KPL2859	603	c_000000000002	None	phosphatidyl-myo-inositol dimannoside synthase [EC:2.4.1.346]
K02003	Cac_KPL2859	Cac_KPL2859	650	c_000000000003	None	putative ABC transport system ATP-binding protein
K02003	Cac_KPL2859	Cac_KPL2859	2018	c_000000000016	None	putative ABC transport system ATP-binding protein
K02003	Cac_KPL2859	Cac_KPL2859	1839	c_000000000013	None	putative ABC transport system ATP-binding protein
K25286	Cac_KPL2859	Cac_KPL2859	1485	c_000000000008	None	iron-siderophore transport system substrate-binding protein
K25286	Cac_KPL2859	Cac_KPL2859	825	c_000000000003	None	iron-siderophore transport system substrate-binding protein
K25286	Cac_KPL2859	Cac_KPL2859	826	c_000000000003	None	iron-siderophore transport system substrate-binding protein
K25286	Cac_KPL2859	Cac_KPL2859	2197	c_000000000023	None	iron-siderophore transport system substrate-binding protein
K01867	Cac_KPL2859	Cac_KPL2859	685	c_000000000003	None	tryptophanyl-tRNA synthetase [EC:6.1.1.2]
K04077	Cac_KPL2859	Cac_KPL2859	1827	c_000000000013	None	chaperonin GroEL [EC:5.6.1.7]
K04077	Cac_KPL2859	Cac_KPL2859	635	c_000000000003	None	chaperonin GroEL [EC:5.6.1.7]
K00761	Cac_KPL2859	Cac_KPL2859	693	c_000000000003	None	uracil phosphoribosyltransferase [EC:2.4.2.9]
K25814	Cac_KPL2859	Cac_KPL2859	751	c_000000000003	None	mannose PTS system EIIBCA component [EC:2.7.1.191]
K06997	Cac_KPL2859	Cac_KPL2859	575	c_000000000002	None	PLP dependent protein
K02529	Cac_KPL2859	Cac_KPL2859	1565	c_000000000009	None	LacI family transcriptional regulator
K02529	Cac_KPL2859	Cac_KPL2859	735	c_000000000003	None	LacI family transcriptional regulator
K14161	Cac_KPL2859	Cac_KPL2859	646	c_000000000003	None	protein ImuB
K09118	Cac_KPL2859	Cac_KPL2859	821	c_000000000003	None	uncharacterized protein
K07727	Cac_KPL2859	Cac_KPL2859	653	c_000000000003	None	putative transcriptional regulator
K07452	Cac_KPL2859	Cac_KPL2859	757	c_000000000003	None	5-methylcytosine-specific restriction enzyme B [EC:3.1.21.-]
K14162	Cac_KPL2859	Cac_KPL2859	652	c_000000000003	None	error-prone DNA polymerase [EC:2.7.7.7]
K01142	Cac_KPL2859	Cac_KPL2859	681	c_000000000003	None	exodeoxyribonuclease III [EC:3.1.11.2]
K01142	Cac_KPL2859	Cac_KPL2859	1812	c_000000000013	None	exodeoxyribonuclease III [EC:3.1.11.2]
K01740	Cac_KPL2859	Cac_KPL2859	662	c_000000000003	None	O-acetylhomoserine (thiol)-lyase [EC:2.5.1.49]
K21686	Cac_KPL2859	Cac_KPL2859	697	c_000000000003	None	XRE family transcriptional regulator, fatty acid utilization regulator
K21686	Cac_KPL2859	Cac_KPL2859	1389	c_000000000007	None	XRE family transcriptional regulator, fatty acid utilization regulator
K22210	Cac_KPL2859	Cac_KPL2859	745	c_000000000003	None	D-glutamate cyclase [EC:4.2.1.48]
K03976	Cac_KPL2859	Cac_KPL2859	800	c_000000000003	None	Cys-tRNA(Pro)/Cys-tRNA(Cys) deacylase [EC:3.1.1.-]
K07085	Cac_KPL2859	Cac_KPL2859	624	c_000000000003	None	putative transport protein
K07085	Cac_KPL2859	Cac_KPL2859	254	c_000000000001	None	putative transport protein
K03426	Cac_KPL2859	Cac_KPL2859	813	c_000000000003	None	NAD+ diphosphatase [EC:3.6.1.22]
K07654	Cac_KPL2859	Cac_KPL2859	789	c_000000000003	None	two-component system, OmpR family, sensor histidine kinase MtrB [EC:2.7.13.3]
K00852	Cac_KPL2859	Cac_KPL2859	731	c_000000000003	None	ribokinase [EC:2.7.1.15]
K08981	Cac_KPL2859	Cac_KPL2859	656	c_000000000003	None	putative membrane protein
K03587	Cac_KPL2859	Cac_KPL2859	586	c_000000000002	None	cell division protein FtsI (penicillin-binding protein 3) [EC:3.4.16.4]
K00528	Cac_KPL2859	Cac_KPL2859	777	c_000000000003	None	ferredoxin/flavodoxin---NADP+ reductase [EC:1.18.1.2 1.19.1.1]
K00528	Cac_KPL2859	Cac_KPL2859	2119	c_000000000019	None	ferredoxin/flavodoxin---NADP+ reductase [EC:1.18.1.2 1.19.1.1]
K00851	Cac_KPL2859	Cac_KPL2859	758	c_000000000003	None	gluconokinase [EC:2.7.1.12]
K06020	Cac_KPL2859	Cac_KPL2859	1048	c_000000000005	None	energy-dependent translational throttle protein EttA
