## Supplementary material for "Metabolic capabilities are highly conserved among human nasal-associated *Corynebacterium* species in pangenomic analyses": Table S3 (part 3 of 3)

### Sheet: A. KO hits (continued)
Table S3. KO metabolic estimations and enrichment analysis by anvi’o. (A) KO hits
K07316	Cac_KPL2859	Cac_KPL2859	1019	c_000000000004	None	adenine-specific DNA-methyltransferase [EC:2.1.1.72]
K07316	Cac_KPL2859	Cac_KPL2859	884	c_000000000004	None	adenine-specific DNA-methyltransferase [EC:2.1.1.72]
K03979	Cac_KPL2859	Cac_KPL2859	1089	c_000000000005	None	GTPase [EC:3.6.5.-]
K13571	Cac_KPL2859	Cac_KPL2859	974	c_000000000004	None	proteasome accessory factor A [EC:6.3.1.19]
K13570	Cac_KPL2859	Cac_KPL2859	973	c_000000000004	None	prokaryotic ubiquitin-like protein Pup
K06223	Cac_KPL2859	Cac_KPL2859	1109	c_000000000005	None	DNA adenine methylase [EC:2.1.1.72]
K07465	Cac_KPL2859	Cac_KPL2859	968	c_000000000004	None	putative RecB family exonuclease
K06221	Cac_KPL2859	Cac_KPL2859	348	c_000000000001	None	2,5-diketo-D-gluconate reductase A [EC:1.1.1.346]
K06221	Cac_KPL2859	Cac_KPL2859	1061	c_000000000005	None	2,5-diketo-D-gluconate reductase A [EC:1.1.1.346]
K02899	Cac_KPL2859	Cac_KPL2859	1088	c_000000000005	None	large subunit ribosomal protein L27
K13572	Cac_KPL2859	Cac_KPL2859	975	c_000000000004	None	proteasome accessory factor B
K13573	Cac_KPL2859	Cac_KPL2859	976	c_000000000004	None	proteasome accessory factor C
K08999	Cac_KPL2859	Cac_KPL2859	1007	c_000000000004	None	uncharacterized protein
K15738	Cac_KPL2859	Cac_KPL2859	1048	c_000000000005	None	ABC transport system ATP-binding/permease protein
K15738	Cac_KPL2859	Cac_KPL2859	268	c_000000000001	None	ABC transport system ATP-binding/permease protein
K01239	Cac_KPL2859	Cac_KPL2859	445	c_000000000002	None	purine nucleosidase [EC:3.2.2.1]
K01239	Cac_KPL2859	Cac_KPL2859	942	c_000000000004	None	purine nucleosidase [EC:3.2.2.1]
K02888	Cac_KPL2859	Cac_KPL2859	1087	c_000000000005	None	large subunit ribosomal protein L21
K00721	Cac_KPL2859	Cac_KPL2859	985	c_000000000004	None	dolichol-phosphate mannosyltransferase [EC:2.4.1.83]
K06153	Cac_KPL2859	Cac_KPL2859	959	c_000000000004	None	undecaprenyl-diphosphatase [EC:3.6.1.27]
K01358	Cac_KPL2859	Cac_KPL2859	1066	c_000000000005	None	ATP-dependent Clp protease, protease subunit [EC:3.4.21.92]
K01358	Cac_KPL2859	Cac_KPL2859	1067	c_000000000005	None	ATP-dependent Clp protease, protease subunit [EC:3.4.21.92]
K09710	Cac_KPL2859	Cac_KPL2859	1100	c_000000000005	None	ribosome-associated protein
K07107	Cac_KPL2859	Cac_KPL2859	1049	c_000000000005	None	acyl-CoA thioester hydrolase [EC:3.1.2.-]
K07113	Cac_KPL2859	Cac_KPL2859	983	c_000000000004	None	UPF0716 protein FxsA
K01990	Cac_KPL2859	Cac_KPL2859	928	c_000000000004	None	ABC-2 type transport system ATP-binding protein
K01990	Cac_KPL2859	Cac_KPL2859	2112	c_000000000019	None	ABC-2 type transport system ATP-binding protein
K01990	Cac_KPL2859	Cac_KPL2859	2186	c_000000000022	None	ABC-2 type transport system ATP-binding protein
K01990	Cac_KPL2859	Cac_KPL2859	108	c_000000000001	None	ABC-2 type transport system ATP-binding protein
K01990	Cac_KPL2859	Cac_KPL2859	463	c_000000000002	None	ABC-2 type transport system ATP-binding protein
K01990	Cac_KPL2859	Cac_KPL2859	1014	c_000000000004	None	ABC-2 type transport system ATP-binding protein
K21473	Cac_KPL2859	Cac_KPL2859	949	c_000000000004	None	peptidoglycan DL-endopeptidase RipA [EC:3.4.-.-]
K06958	Cac_KPL2859	Cac_KPL2859	911	c_000000000004	None	RNase adapter protein RapZ
K03820	Cac_KPL2859	Cac_KPL2859	984	c_000000000004	None	apolipoprotein N-acyltransferase [EC:2.3.1.269]
K07071	Cac_KPL2859	Cac_KPL2859	887	c_000000000004	None	uncharacterized protein
K05896	Cac_KPL2859	Cac_KPL2859	1030	c_000000000004	None	segregation and condensation protein A
K20814	Cac_KPL2859	Cac_KPL2859	972	c_000000000004	None	Pup amidohydrolase [EC:3.5.1.119]
K06178	Cac_KPL2859	Cac_KPL2859	1028	c_000000000004	None	23S rRNA pseudouridine2605 synthase [EC:5.4.99.22]
K00858	Cac_KPL2859	Cac_KPL2859	1037	c_000000000004	None	NAD+ kinase [EC:2.7.1.23]
K06024	Cac_KPL2859	Cac_KPL2859	1029	c_000000000004	None	segregation and condensation protein B
K03885	Cac_KPL2859	Cac_KPL2859	991	c_000000000004	None	NADH:quinone reductase (non-electrogenic) [EC:1.6.5.9]
K03305	Cac_KPL2859	Cac_KPL2859	1068	c_000000000005	None	proton-dependent oligopeptide transporter, POT family
K03305	Cac_KPL2859	Cac_KPL2859	1981	c_000000000016	None	proton-dependent oligopeptide transporter, POT family
K02351	Cac_KPL2859	Cac_KPL2859	1046	c_000000000005	None	putative membrane protein
K09013	Cac_KPL2859	Cac_KPL2859	933	c_000000000004	None	Fe-S cluster assembly ATP-binding protein
K03310	Cac_KPL2859	Cac_KPL2859	1043	c_000000000005	None	alanine or glycine:cation symporter, AGCS family
K03310	Cac_KPL2859	Cac_KPL2859	516	c_000000000002	None	alanine or glycine:cation symporter, AGCS family
K03892	Cac_KPL2859	Cac_KPL2859	1083	c_000000000005	None	ArsR family transcriptional regulator, arsenate/arsenite/antimonite-responsive transcriptional repressor
K22479	Cac_KPL2859	Cac_KPL2859	1025	c_000000000004	None	N-acetyltransferase
K03306	Cac_KPL2859	Cac_KPL2859	1069	c_000000000005	None	inorganic phosphate transporter, PiT family
K03500	Cac_KPL2859	Cac_KPL2859	903	c_000000000004	None	16S rRNA (cytosine967-C5)-methyltransferase [EC:2.1.1.176]
K13288	Cac_KPL2859	Cac_KPL2859	1042	c_000000000005	None	oligoribonuclease [EC:3.1.-.-]
K03703	Cac_KPL2859	Cac_KPL2859	910	c_000000000004	None	excinuclease ABC subunit C
K01114	Cac_KPL2859	Cac_KPL2859	1114	c_000000000005	None	phospholipase C [EC:3.1.4.3]
K09762	Cac_KPL2859	Cac_KPL2859	913	c_000000000004	None	cell division protein WhiA
K11065	Cac_KPL2859	Cac_KPL2859	856	c_000000000004	None	thioredoxin-dependent peroxiredoxin [EC:1.11.1.24]
K11717	Cac_KPL2859	Cac_KPL2859	934	c_000000000004	None	cysteine desulfurase / selenocysteine lyase [EC:2.8.1.7 4.4.1.16]
K01262	Cac_KPL2859	Cac_KPL2859	875	c_000000000004	None	Xaa-Pro aminopeptidase [EC:3.4.11.9]
K03111	Cac_KPL2859	Cac_KPL2859	1956	c_000000000015	None	single-strand DNA-binding protein
K03111	Cac_KPL2859	Cac_KPL2859	1047	c_000000000005	None	single-strand DNA-binding protein
K14445	Cac_KPL2859	Cac_KPL2859	1227	c_000000000006	None	solute carrier family 13 (sodium-dependent dicarboxylate transporter), member 2/3/5
K14445	Cac_KPL2859	Cac_KPL2859	999	c_000000000004	None	solute carrier family 13 (sodium-dependent dicarboxylate transporter), member 2/3/5
K02237	Cac_KPL2859	Cac_KPL2859	1103	c_000000000005	None	competence protein ComEA
K03303	Cac_KPL2859	Cac_KPL2859	914	c_000000000004	None	lactate permease
K05835	Cac_KPL2859	Cac_KPL2859	1289	c_000000000006	None	threonine efflux protein
K05835	Cac_KPL2859	Cac_KPL2859	1290	c_000000000006	None	threonine efflux protein
K05835	Cac_KPL2859	Cac_KPL2859	1107	c_000000000005	None	threonine efflux protein
K16652	Cac_KPL2859	Cac_KPL2859	1265	c_000000000006	None	decaprenylphospho-beta-D-erythro-pentofuranosid-2-ulose 2-reductase [EC:1.1.1.333]
K16652	Cac_KPL2859	Cac_KPL2859	981	c_000000000004	None	decaprenylphospho-beta-D-erythro-pentofuranosid-2-ulose 2-reductase [EC:1.1.1.333]
K09014	Cac_KPL2859	Cac_KPL2859	931	c_000000000004	None	Fe-S cluster assembly protein SufB
K22044	Cac_KPL2859	Cac_KPL2859	1732	c_000000000011	None	moderate conductance mechanosensitive channel
K22044	Cac_KPL2859	Cac_KPL2859	1053	c_000000000005	None	moderate conductance mechanosensitive channel
K03707	Cac_KPL2859	Cac_KPL2859	994	c_000000000004	None	thiaminase (transcriptional activator TenA) [EC:3.5.99.2]
K03075	Cac_KPL2859	Cac_KPL2859	918	c_000000000004	None	preprotein translocase subunit SecG
K01892	Cac_KPL2859	Cac_KPL2859	858	c_000000000004	None	histidyl-tRNA synthetase [EC:6.1.1.21]
K02356	Cac_KPL2859	Cac_KPL2859	876	c_000000000004	None	elongation factor P
K03060	Cac_KPL2859	Cac_KPL2859	896	c_000000000004	None	DNA-directed RNA polymerase subunit omega [EC:2.7.7.6]
K09015	Cac_KPL2859	Cac_KPL2859	932	c_000000000004	None	Fe-S cluster assembly protein SufD
K01515	Cac_KPL2859	Cac_KPL2859	1033	c_000000000004	None	ADP-ribose diphosphatase [EC:3.6.1.13 3.6.1.-]
K01267	Cac_KPL2859	Cac_KPL2859	969	c_000000000004	None	aspartyl aminopeptidase [EC:3.4.11.21]
K03664	Cac_KPL2859	Cac_KPL2859	846	c_000000000003	None	SsrA-binding protein
K03116	Cac_KPL2859	Cac_KPL2859	977	c_000000000004	None	sec-independent protein translocase protein TatA
K01271	Cac_KPL2859	Cac_KPL2859	875	c_000000000004	None	Xaa-Pro dipeptidase [EC:3.4.13.9]
K01271	Cac_KPL2859	Cac_KPL2859	980	c_000000000004	None	Xaa-Pro dipeptidase [EC:3.4.13.9]
K07166	Cac_KPL2859	Cac_KPL2859	940	c_000000000004	None	ACT domain-containing protein
K06442	Cac_KPL2859	Cac_KPL2859	1038	c_000000000004	None	23S rRNA (cytidine1920-2'-O)/16S rRNA (cytidine1409-2'-O)-methyltransferase [EC:2.1.1.226 2.1.1.227]
K02340	Cac_KPL2859	Cac_KPL2859	1105	c_000000000005	None	DNA polymerase III subunit delta [EC:2.7.7.7]
K01462	Cac_KPL2859	Cac_KPL2859	900	c_000000000004	None	peptide deformylase [EC:3.5.1.88]
K01462	Cac_KPL2859	Cac_KPL2859	1814	c_000000000013	None	peptide deformylase [EC:3.5.1.88]
K00344	Cac_KPL2859	Cac_KPL2859	925	c_000000000004	None	NADPH:quinone reductase [EC:1.6.5.5]
K00344	Cac_KPL2859	Cac_KPL2859	1254	c_000000000006	None	NADPH:quinone reductase [EC:1.6.5.5]
K12942	Cac_KPL2859	Cac_KPL2859	843	c_000000000003	None	aminobenzoyl-glutamate transport protein
K02238	Cac_KPL2859	Cac_KPL2859	1104	c_000000000005	None	competence protein ComEC
K04488	Cac_KPL2859	Cac_KPL2859	935	c_000000000004	None	nitrogen fixation protein NifU and related proteins
K09812	Cac_KPL2859	Cac_KPL2859	844	c_000000000003	None	cell division transport system ATP-binding protein
K07778	Cac_KPL2859	Cac_KPL2859	1016	c_000000000004	None	two-component system, NarL family, sensor histidine kinase DesK [EC:2.7.13.3]
K07778	Cac_KPL2859	Cac_KPL2859	465	c_000000000002	None	two-component system, NarL family, sensor histidine kinase DesK [EC:2.7.13.3]
K07778	Cac_KPL2859	Cac_KPL2859	243	c_000000000001	None	two-component system, NarL family, sensor histidine kinase DesK [EC:2.7.13.3]
K25283	Cac_KPL2859	Cac_KPL2859	850	c_000000000003	None	iron-siderophore transport system permease protein
K01876	Cac_KPL2859	Cac_KPL2859	863	c_000000000004	None	aspartyl-tRNA synthetase [EC:6.1.1.12]
K13527	Cac_KPL2859	Cac_KPL2859	971	c_000000000004	None	proteasome-associated ATPase
K04066	Cac_KPL2859	Cac_KPL2859	899	c_000000000004	None	primosomal protein N' (replication factor Y) (superfamily II helicase) [EC:5.6.2.4]
K03709	Cac_KPL2859	Cac_KPL2859	1931	c_000000000015	None	DtxR family transcriptional regulator, Mn-dependent transcriptional regulator
K03709	Cac_KPL2859	Cac_KPL2859	1092	c_000000000005	None	DtxR family transcriptional regulator, Mn-dependent transcriptional regulator
K06117	Cac_KPL2859	Cac_KPL2859	1040	c_000000000004	None	glycerol-1-phosphatase [EC:3.1.3.21]
K25282	Cac_KPL2859	Cac_KPL2859	848	c_000000000003	None	iron-siderophore transport system substrate-binding protein
K07792	Cac_KPL2859	Cac_KPL2859	1024	c_000000000004	None	anaerobic C4-dicarboxylate transporter DcuB
K03325	Cac_KPL2859	Cac_KPL2859	1084	c_000000000005	None	arsenite transporter
K00604	Cac_KPL2859	Cac_KPL2859	901	c_000000000004	None	methionyl-tRNA formyltransferase [EC:2.1.2.9]
K03496	Cac_KPL2859	Cac_KPL2859	1896	c_000000000014	None	chromosome partitioning protein
K03496	Cac_KPL2859	Cac_KPL2859	1031	c_000000000004	None	chromosome partitioning protein
K09811	Cac_KPL2859	Cac_KPL2859	845	c_000000000003	None	cell division transport system permease protein
K01256	Cac_KPL2859	Cac_KPL2859	1057	c_000000000005	None	aminopeptidase N [EC:3.4.11.2]
K01256	Cac_KPL2859	Cac_KPL2859	1903	c_000000000014	None	aminopeptidase N [EC:3.4.11.2]
K03284	Cac_KPL2859	Cac_KPL2859	996	c_000000000004	None	magnesium transporter
K07223	Cac_KPL2859	Cac_KPL2859	989	c_000000000004	None	porphyrinogen peroxidase [EC:1.11.1.-]
K07791	Cac_KPL2859	Cac_KPL2859	966	c_000000000004	None	anaerobic C4-dicarboxylate transporter DcuA
K02825	Cac_KPL2859	Cac_KPL2859	888	c_000000000004	None	pyrimidine operon attenuation protein / uracil phosphoribosyltransferase [EC:2.4.2.9]
K03118	Cac_KPL2859	Cac_KPL2859	978	c_000000000004	None	sec-independent protein translocase protein TatC
K25285	Cac_KPL2859	Cac_KPL2859	851	c_000000000003	None	iron-siderophore transport system ATP-binding protein [EC:7.2.2.-]
K06886	Cac_KPL2859	Cac_KPL2859	1052	c_000000000005	None	hemoglobin
K03727	Cac_KPL2859	Cac_KPL2859	979	c_000000000004	None	ATP-dependent RNA helicase HelY [EC:3.6.4.-]
K25284	Cac_KPL2859	Cac_KPL2859	849	c_000000000003	None	iron-siderophore transport system permease protein
K00945	Cac_KPL2859	Cac_KPL2859	1027	c_000000000004	None	CMP/dCMP kinase [EC:2.7.4.25]
K02968	Cac_KPL2859	Cac_KPL2859	1111	c_000000000005	None	small subunit ribosomal protein S20
K22306	Cac_KPL2859	Cac_KPL2859	1101	c_000000000005	None	glucosyl-3-phosphoglycerate phosphatase [EC:3.1.3.85]
K14339	Cac_KPL2859	Cac_KPL2859	929	c_000000000004	None	alpha-1,6-mannosyltransferase [EC:2.4.1.-]
K16923	Cac_KPL2859	Cac_KPL2859	943	c_000000000004	None	energy-coupling factor transport system substrate-specific component
K02836	Cac_KPL2859	Cac_KPL2859	842	c_000000000003	None	peptide chain release factor 2
K08300	Cac_KPL2859	Cac_KPL2859	1086	c_000000000005	None	ribonuclease E [EC:3.1.26.12]
K21962	Cac_KPL2859	Cac_KPL2859	946	c_000000000004	None	TetR/AcrR family transcriptional regulator, transcriptional repressor of aconitase
K01873	Cac_KPL2859	Cac_KPL2859	1078	c_000000000005	None	valyl-tRNA synthetase [EC:6.1.1.9]
K01872	Cac_KPL2859	Cac_KPL2859	866	c_000000000004	None	alanyl-tRNA synthetase [EC:6.1.1.7]
K09157	Cac_KPL2859	Cac_KPL2859	939	c_000000000004	None	uncharacterized protein
K07486	Cac_KPL2859	Cac_KPL2859	1315	c_000000000007	None	transposase
K07486	Cac_KPL2859	Cac_KPL2859	852	c_000000000004	None	transposase
K07486	Cac_KPL2859	Cac_KPL2859	2190	c_000000000022	None	transposase
K01752	Cac_KPL2859	Cac_KPL2859	859	c_000000000004	None	L-serine dehydratase [EC:4.3.1.17]
K01752	Cac_KPL2859	Cac_KPL2859	390	c_000000000002	None	L-serine dehydratase [EC:4.3.1.17]
K03596	Cac_KPL2859	Cac_KPL2859	1113	c_000000000005	None	GTP-binding protein LepA
K07082	Cac_KPL2859	Cac_KPL2859	868	c_000000000004	None	UPF0755 protein
K04763	Cac_KPL2859	Cac_KPL2859	1032	c_000000000004	None	integrase/recombinase XerD
K07054	Cac_KPL2859	Cac_KPL2859	862	c_000000000004	None	uncharacterized protein
K09858	Cac_KPL2859	Cac_KPL2859	1012	c_000000000004	None	SEC-C motif domain protein
K07478	Cac_KPL2859	Cac_KPL2859	865	c_000000000004	None	putative ATPase
K07693	Cac_KPL2859	Cac_KPL2859	1017	c_000000000004	None	two-component system, NarL family, response regulator DesR
K15526	Cac_KPL2859	Cac_KPL2859	960	c_000000000004	None	L-cysteine:1D-myo-inositol 2-amino-2-deoxy-alpha-D-glucopyranoside ligase [EC:6.3.1.13]
K01156	Cac_KPL2859	Cac_KPL2859	883	c_000000000004	None	type III restriction enzyme [EC:3.1.21.5]
K07447	Cac_KPL2859	Cac_KPL2859	867	c_000000000004	None	putative pre-16S rRNA nuclease [EC:3.1.-.-]
K01744	Cac_KPL2859	Cac_KPL2859	965	c_000000000004	None	aspartate ammonia-lyase [EC:4.3.1.1]
K03631	Cac_KPL2859	Cac_KPL2859	1036	c_000000000004	None	DNA repair protein RecN (Recombination protein N)
K03625	Cac_KPL2859	Cac_KPL2859	877	c_000000000004	None	transcription antitermination protein NusB
K04759	Cac_KPL2859	Cac_KPL2859	838	c_000000000003	None	ferrous iron transport protein B
K00259	Cac_KPL2859	Cac_KPL2859	1051	c_000000000005	None	alanine dehydrogenase [EC:1.4.1.1]
K03977	Cac_KPL2859	Cac_KPL2859	1026	c_000000000004	None	GTPase
K07442	Cac_KPL2859	Cac_KPL2859	970	c_000000000004	None	tRNA (adenine57-N1/adenine58-N1)-methyltransferase catalytic subunit [EC:2.1.1.219 2.1.1.220]
K07497	Cac_KPL2859	Cac_KPL2859	1312	c_000000000007	None	putative transposase
K07497	Cac_KPL2859	Cac_KPL2859	1381	c_000000000007	None	putative transposase
K07497	Cac_KPL2859	Cac_KPL2859	1321	c_000000000007	None	putative transposase
K07497	Cac_KPL2859	Cac_KPL2859	2219	c_000000000031	None	putative transposase
K07497	Cac_KPL2859	Cac_KPL2859	365	c_000000000001	None	putative transposase
K07497	Cac_KPL2859	Cac_KPL2859	2221	c_000000000033	None	putative transposase
K07497	Cac_KPL2859	Cac_KPL2859	881	c_000000000004	None	putative transposase
K07497	Cac_KPL2859	Cac_KPL2859	1241	c_000000000006	None	putative transposase
K07124	Cac_KPL2859	Cac_KPL2859	1044	c_000000000005	None	uncharacterized protein
K25232	Cac_KPL2859	Cac_KPL2859	1102	c_000000000005	None	fatty acid kinase fatty acid binding subunit
K03544	Cac_KPL2859	Cac_KPL2859	1073	c_000000000005	None	ATP-dependent Clp protease ATP-binding subunit ClpX
K00299	Cac_KPL2859	Cac_KPL2859	860	c_000000000004	None	FMN reductase [EC:1.5.1.38]
K04564	Cac_KPL2859	Cac_KPL2859	2082	c_000000000018	None	superoxide dismutase, Fe-Mn family [EC:1.15.1.1]
K04564	Cac_KPL2859	Cac_KPL2859	854	c_000000000004	None	superoxide dismutase, Fe-Mn family [EC:1.15.1.1]
K03545	Cac_KPL2859	Cac_KPL2859	1065	c_000000000005	None	trigger factor
K01554	Cac_KPL2859	Cac_KPL2859	1033	c_000000000004	None	8-oxo-dGDP phosphatase [EC:3.6.1.58]
K05878	Cac_KPL2859	Cac_KPL2859	1869	c_000000000014	None	phosphoenolpyruvate---glycerone phosphotransferase subunit DhaK [EC:2.7.1.121]
K03574	Cac_KPL2859	Cac_KPL2859	2113	c_000000000019	None	8-oxo-dGTP diphosphatase [EC:3.6.1.55]
K03574	Cac_KPL2859	Cac_KPL2859	129	c_000000000001	None	8-oxo-dGTP diphosphatase [EC:3.6.1.55]
K03574	Cac_KPL2859	Cac_KPL2859	1704	c_000000000011	None	8-oxo-dGTP diphosphatase [EC:3.6.1.55]
K03574	Cac_KPL2859	Cac_KPL2859	1231	c_000000000006	None	8-oxo-dGTP diphosphatase [EC:3.6.1.55]
K03574	Cac_KPL2859	Cac_KPL2859	1681	c_000000000010	None	8-oxo-dGTP diphosphatase [EC:3.6.1.55]
K03574	Cac_KPL2859	Cac_KPL2859	1908	c_000000000014	None	8-oxo-dGTP diphosphatase [EC:3.6.1.55]
K02469	Cac_KPL2859	Cac_KPL2859	1882	c_000000000014	None	DNA gyrase subunit A [EC:5.6.2.2]
K16568	Cac_KPL2859	Cac_KPL2859	264	c_000000000001	None	exopolysaccharide production protein ExoZ
K16568	Cac_KPL2859	Cac_KPL2859	1782	c_000000000012	None	exopolysaccharide production protein ExoZ
K03629	Cac_KPL2859	Cac_KPL2859	1889	c_000000000014	None	DNA replication and repair protein RecF
K00057	Cac_KPL2859	Cac_KPL2859	1680	c_000000000010	None	glycerol-3-phosphate dehydrogenase (NAD(P)+) [EC:1.1.1.94]
K14998	Cac_KPL2859	Cac_KPL2859	1723	c_000000000011	None	surfeit locus 1 family protein
K03980	Cac_KPL2859	Cac_KPL2859	1906	c_000000000014	None	putative peptidoglycan lipid II flippase
K07259	Cac_KPL2859	Cac_KPL2859	1843	c_000000000013	None	serine-type D-Ala-D-Ala carboxypeptidase/endopeptidase (penicillin-binding protein 4) [EC:3.4.16.4 3.4.21.-]
K23258	Cac_KPL2859	Cac_KPL2859	1681	c_000000000010	None	8-oxo-(d)GTP phosphatase [EC:3.6.1.69]
K14347	Cac_KPL2859	Cac_KPL2859	1914	c_000000000014	None	solute carrier family 10 (sodium/bile acid cotransporter), member 7
K02914	Cac_KPL2859	Cac_KPL2859	1892	c_000000000014	None	large subunit ribosomal protein L34
K03439	Cac_KPL2859	Cac_KPL2859	1790	c_000000000012	None	tRNA (guanine-N7-)-methyltransferase [EC:2.1.1.33]
K03217	Cac_KPL2859	Cac_KPL2859	1894	c_000000000014	None	YidC/Oxa1 family membrane protein insertase
K03217	Cac_KPL2859	Cac_KPL2859	2071	c_000000000018	None	YidC/Oxa1 family membrane protein insertase
K01372	Cac_KPL2859	Cac_KPL2859	1856	c_000000000013	None	bleomycin hydrolase [EC:3.4.22.40]
K01372	Cac_KPL2859	Cac_KPL2859	1857	c_000000000013	None	bleomycin hydrolase [EC:3.4.22.40]
K03798	Cac_KPL2859	Cac_KPL2859	1846	c_000000000013	None	cell division protease FtsH [EC:3.4.24.-]
K01207	Cac_KPL2859	Cac_KPL2859	1778	c_000000000012	None	beta-N-acetylhexosaminidase [EC:3.2.1.52]
K23980	Cac_KPL2859	Cac_KPL2859	1825	c_000000000013	None	cysteinylglycine-S-conjugate dipeptidase [EC:3.4.13.23]
K18446	Cac_KPL2859	Cac_KPL2859	1716	c_000000000011	None	triphosphatase [EC:3.6.1.25]
K18888	Cac_KPL2859	Cac_KPL2859	1762	c_000000000012	None	ATP-binding cassette, subfamily B, multidrug efflux pump
K01507	Cac_KPL2859	Cac_KPL2859	1842	c_000000000013	None	inorganic pyrophosphatase [EC:3.6.1.1]
K14136	Cac_KPL2859	Cac_KPL2859	1808	c_000000000012	None	decaprenyl-phosphate phosphoribosyltransferase [EC:2.4.2.45]
K03648	Cac_KPL2859	Cac_KPL2859	1676	c_000000000010	None	uracil-DNA glycosylase [EC:3.2.2.27]
K23997	Cac_KPL2859	Cac_KPL2859	1942	c_000000000015	None	ADP-dependent NAD(P)H-hydrate dehydratase / NAD(P)H-hydrate epimerase [EC:4.2.1.136 5.1.99.6]
K00974	Cac_KPL2859	Cac_KPL2859	1909	c_000000000014	None	tRNA nucleotidyltransferase (CCA-adding enzyme) [EC:2.7.7.72 3.1.3.- 3.1.4.-]
K20468	Cac_KPL2859	Cac_KPL2859	1793	c_000000000012	None	putative heme transporter
K06860	Cac_KPL2859	Cac_KPL2859	1791	c_000000000012	None	putative heme uptake system protein
K01869	Cac_KPL2859	Cac_KPL2859	1930	c_000000000015	None	leucyl-tRNA synthetase [EC:6.1.1.4]
K03501	Cac_KPL2859	Cac_KPL2859	1895	c_000000000014	None	16S rRNA (guanine527-N7)-methyltransferase [EC:2.1.1.170]
K01921	Cac_KPL2859	Cac_KPL2859	1679	c_000000000010	None	D-alanine-D-alanine ligase [EC:6.3.2.4]
K22468	Cac_KPL2859	Cac_KPL2859	242	c_000000000001	None	polyphosphate kinase [EC:2.7.4.34]
K22468	Cac_KPL2859	Cac_KPL2859	1830	c_000000000013	None	polyphosphate kinase [EC:2.7.4.34]
K25307	Cac_KPL2859	Cac_KPL2859	1722	c_000000000011	None	low molecular weight protein-tyrosine phosphatase [EC:3.1.3.48]
K01448	Cac_KPL2859	Cac_KPL2859	1899	c_000000000014	None	N-acetylmuramoyl-L-alanine amidase [EC:3.5.1.28]
K00970	Cac_KPL2859	Cac_KPL2859	1909	c_000000000014	None	poly(A) polymerase [EC:2.7.7.19]
K07164	Cac_KPL2859	Cac_KPL2859	1720	c_000000000011	None	uncharacterized protein
K05571	Cac_KPL2859	Cac_KPL2859	1819	c_000000000013	None	multicomponent Na+:H+ antiporter subunit G
K05565	Cac_KPL2859	Cac_KPL2859	1824	c_000000000013	None	multicomponent Na+:H+ antiporter subunit A
K05565	Cac_KPL2859	Cac_KPL2859	512	c_000000000002	None	multicomponent Na+:H+ antiporter subunit A
K00384	Cac_KPL2859	Cac_KPL2859	1901	c_000000000014	None	thioredoxin reductase (NADPH) [EC:1.8.1.9]
K05567	Cac_KPL2859	Cac_KPL2859	511	c_000000000002	None	multicomponent Na+:H+ antiporter subunit C
K05567	Cac_KPL2859	Cac_KPL2859	1823	c_000000000013	None	multicomponent Na+:H+ antiporter subunit C
K07012	Cac_KPL2859	Cac_KPL2859	1743	c_000000000011	None	CRISPR-associated endonuclease/helicase Cas3 [EC:3.1.-.- 5.6.2.4]
K12437	Cac_KPL2859	Cac_KPL2859	1801	c_000000000012	None	polyketide synthase 13
K16650	Cac_KPL2859	Cac_KPL2859	1810	c_000000000012	None	galactofuranosylgalactofuranosylrhamnosyl-N-acetylglucosaminyl-diphospho-decaprenol beta-1,5/1,6-galactofuranosyltransferase [EC:2.4.1.288]
K22278	Cac_KPL2859	Cac_KPL2859	1875	c_000000000014	None	peptidoglycan-N-acetylglucosamine deacetylase [EC:3.5.1.104]
K03671	Cac_KPL2859	Cac_KPL2859	1963	c_000000000015	None	thioredoxin 1
K03671	Cac_KPL2859	Cac_KPL2859	1900	c_000000000014	None	thioredoxin 1
K05566	Cac_KPL2859	Cac_KPL2859	1824	c_000000000013	None	multicomponent Na+:H+ antiporter subunit B
K05566	Cac_KPL2859	Cac_KPL2859	512	c_000000000002	None	multicomponent Na+:H+ antiporter subunit B
K01533	Cac_KPL2859	Cac_KPL2859	1878	c_000000000014	None	P-type Cu2+ transporter [EC:7.2.2.9]
K03536	Cac_KPL2859	Cac_KPL2859	1893	c_000000000014	None	ribonuclease P protein component [EC:3.1.26.5]
K14260	Cac_KPL2859	Cac_KPL2859	1767	c_000000000012	None	alanine-synthesizing transaminase [EC:2.6.1.66 2.6.1.2]
K19745	Cac_KPL2859	Cac_KPL2859	1937	c_000000000015	None	acrylyl-CoA reductase (NADPH) [EC:1.3.1.-]
K16648	Cac_KPL2859	Cac_KPL2859	1781	c_000000000012	None	arabinofuranan 3-O-arabinosyltransferase [EC:2.4.2.-]
K13687	Cac_KPL2859	Cac_KPL2859	1807	c_000000000012	None	arabinofuranosyltransferase [EC:2.4.2.-]
K09813	Cac_KPL2859	Cac_KPL2859	1940	c_000000000015	None	hemin transport system permease protein
K03655	Cac_KPL2859	Cac_KPL2859	1674	c_000000000010	None	ATP-dependent DNA helicase RecG [EC:5.6.2.4]
K01915	Cac_KPL2859	Cac_KPL2859	1714	c_000000000011	None	glutamine synthetase [EC:6.3.1.2]
K01915	Cac_KPL2859	Cac_KPL2859	1701	c_000000000011	None	glutamine synthetase [EC:6.3.1.2]
K05568	Cac_KPL2859	Cac_KPL2859	1822	c_000000000013	None	multicomponent Na+:H+ antiporter subunit D
K05568	Cac_KPL2859	Cac_KPL2859	510	c_000000000002	None	multicomponent Na+:H+ antiporter subunit D
K00982	Cac_KPL2859	Cac_KPL2859	1713	c_000000000011	None	[glutamine synthetase] adenylyltransferase / [glutamine synthetase]-adenylyl-L-tyrosine phosphorylase [EC:2.7.7.42 2.7.7.89]
K19784	Cac_KPL2859	Cac_KPL2859	1305	c_000000000006	None	chromate reductase, NAD(P)H dehydrogenase (quinone)
K19784	Cac_KPL2859	Cac_KPL2859	1934	c_000000000015	None	chromate reductase, NAD(P)H dehydrogenase (quinone)
K07222	Cac_KPL2859	Cac_KPL2859	2137	c_000000000019	None	putative flavoprotein involved in K+ transport
K07222	Cac_KPL2859	Cac_KPL2859	1938	c_000000000015	None	putative flavoprotein involved in K+ transport
K15342	Cac_KPL2859	Cac_KPL2859	1737	c_000000000011	None	CRISP-associated protein Cas1
K02004	Cac_KPL2859	Cac_KPL2859	2017	c_000000000016	None	putative ABC transport system permease protein
K02004	Cac_KPL2859	Cac_KPL2859	1940	c_000000000015	None	putative ABC transport system permease protein
K03497	Cac_KPL2859	Cac_KPL2859	1897	c_000000000014	None	ParB family transcriptional regulator, chromosome partitioning protein
K06048	Cac_KPL2859	Cac_KPL2859	1817	c_000000000013	None	glutamate---cysteine ligase / carboxylate-amine ligase [EC:6.3.2.2 6.3.-.-]
K03652	Cac_KPL2859	Cac_KPL2859	1876	c_000000000014	None	DNA-3-methyladenine glycosylase [EC:3.2.2.21]
K20470	Cac_KPL2859	Cac_KPL2859	1792	c_000000000012	None	trehalose monomycolate/heme transporter
K18851	Cac_KPL2859	Cac_KPL2859	1392	c_000000000007	None	diacylglycerol O-acyltransferase / trehalose O-mycolyltransferase [EC:2.3.1.20 2.3.1.122]
K18851	Cac_KPL2859	Cac_KPL2859	1805	c_000000000012	None	diacylglycerol O-acyltransferase / trehalose O-mycolyltransferase [EC:2.3.1.20 2.3.1.122]
K18851	Cac_KPL2859	Cac_KPL2859	1806	c_000000000012	None	diacylglycerol O-acyltransferase / trehalose O-mycolyltransferase [EC:2.3.1.20 2.3.1.122]
K07030	Cac_KPL2859	Cac_KPL2859	1675	c_000000000010	None	fatty acid kinase [EC:2.7.2.18]
K04075	Cac_KPL2859	Cac_KPL2859	1844	c_000000000013	None	tRNA(Ile)-lysidine synthase [EC:6.3.4.19]
K18887	Cac_KPL2859	Cac_KPL2859	1761	c_000000000012	None	ATP-binding cassette, subfamily B, multidrug efflux pump
K12428	Cac_KPL2859	Cac_KPL2859	1802	c_000000000012	None	fatty acid CoA ligase FadD32
K08316	Cac_KPL2859	Cac_KPL2859	1672	c_000000000010	None	16S rRNA (guanine966-N2)-methyltransferase [EC:2.1.1.171]
K26606	Cac_KPL2859	Cac_KPL2859	1912	c_000000000014	None	branched chain amino acid efflux pump
K03647	Cac_KPL2859	Cac_KPL2859	1932	c_000000000015	None	protein involved in ribonucleotide reduction
K03647	Cac_KPL2859	Cac_KPL2859	2006	c_000000000016	None	protein involved in ribonucleotide reduction
K22476	Cac_KPL2859	Cac_KPL2859	1813	c_000000000013	None	N-acetylglutamate synthase [EC:2.3.1.1]
K00760	Cac_KPL2859	Cac_KPL2859	1845	c_000000000013	None	hypoxanthine phosphoribosyltransferase [EC:2.4.2.8]
K04063	Cac_KPL2859	Cac_KPL2859	1744	c_000000000011	None	lipoyl-dependent peroxiredoxin [EC:1.11.1.28]
K01494	Cac_KPL2859	Cac_KPL2859	1770	c_000000000012	None	dCTP deaminase [EC:3.5.4.13]
K07146	Cac_KPL2859	Cac_KPL2859	1945	c_000000000015	None	UPF0176 protein
K26605	Cac_KPL2859	Cac_KPL2859	1911	c_000000000014	None	branched chain amino acid efflux pump
K26110	Cac_KPL2859	Cac_KPL2859	1865	c_000000000013	None	GMP reductase [EC:1.7.1.7]
K02313	Cac_KPL2859	Cac_KPL2859	1891	c_000000000014	None	chromosomal replication initiator protein
K01551	Cac_KPL2859	Cac_KPL2859	1858	c_000000000013	None	arsenite/tail-anchored protein-transporting ATPase [EC:7.3.2.7 7.3.-.-]
K06994	Cac_KPL2859	Cac_KPL2859	1792	c_000000000012	None	putative drug exporter of the RND superfamily
K06994	Cac_KPL2859	Cac_KPL2859	259	c_000000000001	None	putative drug exporter of the RND superfamily
K06994	Cac_KPL2859	Cac_KPL2859	1206	c_000000000006	None	putative drug exporter of the RND superfamily
K06200	Cac_KPL2859	Cac_KPL2859	1860	c_000000000013	None	carbon starvation protein
K02338	Cac_KPL2859	Cac_KPL2859	1890	c_000000000014	None	DNA polymerase III subunit beta [EC:2.7.7.7]
K05522	Cac_KPL2859	Cac_KPL2859	314	c_000000000001	None	endonuclease VIII [EC:3.2.2.- 4.2.99.18]
K05522	Cac_KPL2859	Cac_KPL2859	1943	c_000000000015	None	endonuclease VIII [EC:3.2.2.- 4.2.99.18]
K19123	Cac_KPL2859	Cac_KPL2859	1742	c_000000000011	None	CRISPR system Cascade subunit CasA
K07735	Cac_KPL2859	Cac_KPL2859	1910	c_000000000014	None	putative transcriptional regulator
K19046	Cac_KPL2859	Cac_KPL2859	1741	c_000000000011	None	CRISPR system Cascade subunit CasB
K04567	Cac_KPL2859	Cac_KPL2859	1862	c_000000000013	None	lysyl-tRNA synthetase, class II [EC:6.1.1.6]
K07052	Cac_KPL2859	Cac_KPL2859	2089	c_000000000018	None	CAAX protease family protein
K07052	Cac_KPL2859	Cac_KPL2859	1787	c_000000000012	None	CAAX protease family protein
K19126	Cac_KPL2859	Cac_KPL2859	1738	c_000000000011	None	CRISPR system Cascade subunit CasE
K19124	Cac_KPL2859	Cac_KPL2859	1740	c_000000000011	None	CRISPR system Cascade subunit CasC
K01421	Cac_KPL2859	Cac_KPL2859	1688	c_000000000010	None	putative membrane protein
K01421	Cac_KPL2859	Cac_KPL2859	494	c_000000000002	None	putative membrane protein
K01421	Cac_KPL2859	Cac_KPL2859	1687	c_000000000010	None	putative membrane protein
K02470	Cac_KPL2859	Cac_KPL2859	1887	c_000000000014	None	DNA gyrase subunit B [EC:5.6.2.2]
K07284	Cac_KPL2859	Cac_KPL2859	2072	c_000000000018	None	sortase A [EC:3.4.22.70]
K07284	Cac_KPL2859	Cac_KPL2859	1771	c_000000000012	None	sortase A [EC:3.4.22.70]
K07284	Cac_KPL2859	Cac_KPL2859	1774	c_000000000012	None	sortase A [EC:3.4.22.70]
K19125	Cac_KPL2859	Cac_KPL2859	1739	c_000000000011	None	CRISPR system Cascade subunit CasD
K06168	Cac_KPL2859	Cac_KPL2859	422	c_000000000002	None	tRNA-2-methylthio-N6-dimethylallyladenosine synthase [EC:2.8.4.3]
K04756	Cac_KPL2859	Cac_KPL2859	398	c_000000000002	None	lipoyl-dependent peroxiredoxin subunit D [EC:1.11.1.28]
K26252	Cac_KPL2859	Cac_KPL2859	393	c_000000000002	None	DtxR family transcriptional regulator, iron-dependent repressor
K02279	Cac_KPL2859	Cac_KPL2859	288	c_000000000001	None	pilus assembly protein CpaB
K16783	Cac_KPL2859	Cac_KPL2859	428	c_000000000002	None	biotin transport system permease protein
K11749	Cac_KPL2859	Cac_KPL2859	474	c_000000000002	None	regulator of sigma E protease [EC:3.4.24.-]
K06180	Cac_KPL2859	Cac_KPL2859	557	c_000000000002	None	23S rRNA pseudouridine1911/1915/1917 synthase [EC:5.4.99.23]
K07738	Cac_KPL2859	Cac_KPL2859	403	c_000000000002	None	transcriptional repressor NrdR
K02913	Cac_KPL2859	Cac_KPL2859	297	c_000000000001	None	large subunit ribosomal protein L33
K03837	Cac_KPL2859	Cac_KPL2859	1273	c_000000000006	None	serine transporter
K03837	Cac_KPL2859	Cac_KPL2859	389	c_000000000002	None	serine transporter
K03837	Cac_KPL2859	Cac_KPL2859	1279	c_000000000006	None	serine transporter
K14393	Cac_KPL2859	Cac_KPL2859	343	c_000000000001	None	cation/acetate symporter
K09936	Cac_KPL2859	Cac_KPL2859	1176	c_000000000005	None	bacterial/archaeal transporter family-2 protein
K09936	Cac_KPL2859	Cac_KPL2859	366	c_000000000002	None	bacterial/archaeal transporter family-2 protein
K24126	Cac_KPL2859	Cac_KPL2859	399	c_000000000002	None	lipoyl-dependent peroxiredoxin subunit C [EC:1.11.1.28]
K04751	Cac_KPL2859	Cac_KPL2859	337	c_000000000001	None	nitrogen regulatory protein P-II 1
K04751	Cac_KPL2859	Cac_KPL2859	506	c_000000000002	None	nitrogen regulatory protein P-II 1
K02902	Cac_KPL2859	Cac_KPL2859	296	c_000000000001	None	large subunit ribosomal protein L28
K07305	Cac_KPL2859	Cac_KPL2859	369	c_000000000002	None	peptide-methionine (R)-S-oxide reductase [EC:1.8.4.12]
K03177	Cac_KPL2859	Cac_KPL2859	447	c_000000000002	None	tRNA pseudouridine55 synthase [EC:5.4.99.25]
K02519	Cac_KPL2859	Cac_KPL2859	453	c_000000000002	None	translation initiation factor IF-2
K01992	Cac_KPL2859	Cac_KPL2859	306	c_000000000001	None	ABC-2 type transport system permease protein
K01992	Cac_KPL2859	Cac_KPL2859	109	c_000000000001	None	ABC-2 type transport system permease protein
K00865	Cac_KPL2859	Cac_KPL2859	523	c_000000000002	None	glycerate 2-kinase [EC:2.7.1.165]
K02860	Cac_KPL2859	Cac_KPL2859	499	c_000000000002	None	16S rRNA processing protein RimM
K03565	Cac_KPL2859	Cac_KPL2859	423	c_000000000002	None	regulatory protein
K02337	Cac_KPL2859	Cac_KPL2859	553	c_000000000002	None	DNA polymerase III subunit alpha [EC:2.7.7.7]
K02445	Cac_KPL2859	Cac_KPL2859	293	c_000000000001	None	MFS transporter, OPA family, glycerol-3-phosphate transporter
K22757	Cac_KPL2859	Cac_KPL2859	357	c_000000000001	None	glutaminyl-peptide cyclotransferase [EC:2.3.2.5]
K16784	Cac_KPL2859	Cac_KPL2859	427	c_000000000002	None	biotin transport system ATP-binding protein [EC:7.6.2.-]
K17883	Cac_KPL2859	Cac_KPL2859	470	c_000000000002	None	mycothione reductase [EC:1.8.1.15]
K07460	Cac_KPL2859	Cac_KPL2859	488	c_000000000002	None	putative endonuclease
K06959	Cac_KPL2859	Cac_KPL2859	495	c_000000000002	None	protein Tex
K01512	Cac_KPL2859	Cac_KPL2859	515	c_000000000002	None	acylphosphatase [EC:3.6.1.7]
K09748	Cac_KPL2859	Cac_KPL2859	456	c_000000000002	None	ribosome maturation factor RimP
K01881	Cac_KPL2859	Cac_KPL2859	460	c_000000000002	None	prolyl-tRNA synthetase [EC:6.1.1.15]
K00962	Cac_KPL2859	Cac_KPL2859	443	c_000000000002	None	polyribonucleotide nucleotidyltransferase [EC:2.7.7.8]
K02967	Cac_KPL2859	Cac_KPL2859	483	c_000000000002	None	small subunit ribosomal protein S2
K18917	Cac_KPL2859	Cac_KPL2859	321	c_000000000001	None	mycoredoxin [EC:1.20.4.3]
K03106	Cac_KPL2859	Cac_KPL2859	504	c_000000000002	None	signal recognition particle subunit SRP54 [EC:3.6.5.4]
K01934	Cac_KPL2859	Cac_KPL2859	287	c_000000000001	None	5-formyltetrahydrofolate cyclo-ligase [EC:6.3.3.2]
K06901	Cac_KPL2859	Cac_KPL2859	355	c_000000000001	None	adenine/guanine/hypoxanthine permease
K03110	Cac_KPL2859	Cac_KPL2859	513	c_000000000002	None	fused signal recognition particle receptor
K02959	Cac_KPL2859	Cac_KPL2859	502	c_000000000002	None	small subunit ribosomal protein S16
K03529	Cac_KPL2859	Cac_KPL2859	514	c_000000000002	None	chromosome segregation protein
K00791	Cac_KPL2859	Cac_KPL2859	417	c_000000000002	None	tRNA dimethylallyltransferase [EC:2.5.1.75]
K02838	Cac_KPL2859	Cac_KPL2859	480	c_000000000002	None	ribosome recycling factor
K00554	Cac_KPL2859	Cac_KPL2859	498	c_000000000002	None	tRNA (guanine37-N1)-methyltransferase [EC:2.1.1.228]
K02357	Cac_KPL2859	Cac_KPL2859	482	c_000000000002	None	elongation factor Ts
K02342	Cac_KPL2859	Cac_KPL2859	544	c_000000000002	None	DNA polymerase III subunit epsilon [EC:2.7.7.7]
K02342	Cac_KPL2859	Cac_KPL2859	44	c_000000000001	None	DNA polymerase III subunit epsilon [EC:2.7.7.7]
K02342	Cac_KPL2859	Cac_KPL2859	1190	c_000000000006	None	DNA polymerase III subunit epsilon [EC:2.7.7.7]
K07560	Cac_KPL2859	Cac_KPL2859	388	c_000000000002	None	D-aminoacyl-tRNA deacylase [EC:3.1.1.96]
K04096	Cac_KPL2859	Cac_KPL2859	486	c_000000000002	None	DNA processing protein
K16647	Cac_KPL2859	Cac_KPL2859	368	c_000000000002	None	arabinofuranan 3-O-arabinosyltransferase [EC:2.4.2.47]
K03470	Cac_KPL2859	Cac_KPL2859	490	c_000000000002	None	ribonuclease HII [EC:3.1.26.4]
K03100	Cac_KPL2859	Cac_KPL2859	491	c_000000000002	None	signal peptidase I [EC:3.4.21.89]
K03100	Cac_KPL2859	Cac_KPL2859	492	c_000000000002	None	signal peptidase I [EC:3.4.21.89]
K02963	Cac_KPL2859	Cac_KPL2859	299	c_000000000001	None	small subunit ribosomal protein S18
K03665	Cac_KPL2859	Cac_KPL2859	413	c_000000000002	None	GTPase
K15977	Cac_KPL2859	Cac_KPL2859	281	c_000000000001	None	putative oxidoreductase
K15977	Cac_KPL2859	Cac_KPL2859	27	c_000000000001	None	putative oxidoreductase
K07397	Cac_KPL2859	Cac_KPL2859	340	c_000000000001	None	putative redox protein
K07397	Cac_KPL2859	Cac_KPL2859	1325	c_000000000007	None	putative redox protein
K16926	Cac_KPL2859	Cac_KPL2859	2178	c_000000000022	None	energy-coupling factor transport system substrate-specific component
K16926	Cac_KPL2859	Cac_KPL2859	323	c_000000000001	None	energy-coupling factor transport system substrate-specific component
K02600	Cac_KPL2859	Cac_KPL2859	455	c_000000000002	None	transcription termination/antitermination protein NusA
K00995	Cac_KPL2859	Cac_KPL2859	432	c_000000000002	None	CDP-diacylglycerol---glycerol-3-phosphate 3-phosphatidyltransferase [EC:2.7.8.5]
K06881	Cac_KPL2859	Cac_KPL2859	451	c_000000000002	None	bifunctional oligoribonuclease and PAP phosphatase NrnA [EC:3.1.3.7 3.1.13.3]
K03523	Cac_KPL2859	Cac_KPL2859	426	c_000000000002	None	biotin transport system substrate-specific component
K10563	Cac_KPL2859	Cac_KPL2859	517	c_000000000002	None	formamidopyrimidine-DNA glycosylase [EC:3.2.2.23 4.2.99.18]
K07816	Cac_KPL2859	Cac_KPL2859	546	c_000000000002	None	GTP pyrophosphokinase [EC:2.7.6.5]
K14698	Cac_KPL2859	Cac_KPL2859	2182	c_000000000022	None	ATP-binding cassette, subfamily B, bacterial IrtA/YbtP [EC:7.-.-.-]
K14698	Cac_KPL2859	Cac_KPL2859	326	c_000000000001	None	ATP-binding cassette, subfamily B, bacterial IrtA/YbtP [EC:7.-.-.-]
K03327	Cac_KPL2859	Cac_KPL2859	450	c_000000000002	None	multidrug resistance protein, MATE family
K03086	Cac_KPL2859	Cac_KPL2859	383	c_000000000002	None	RNA polymerase primary sigma factor
K03087	Cac_KPL2859	Cac_KPL2859	392	c_000000000002	None	RNA polymerase nonessential primary-like sigma factor
K09780	Cac_KPL2859	Cac_KPL2859	433	c_000000000002	None	uncharacterized protein
K14699	Cac_KPL2859	Cac_KPL2859	327	c_000000000001	None	ATP-binding cassette, subfamily B, bacterial IrtB/YbtQ [EC:7.-.-.-]
K05794	Cac_KPL2859	Cac_KPL2859	434	c_000000000002	None	tellurite resistance protein TerC
K01082	Cac_KPL2859	Cac_KPL2859	316	c_000000000001	None	3'(2'), 5'-bisphosphate nucleotidase [EC:3.1.3.7]
K07391	Cac_KPL2859	Cac_KPL2859	487	c_000000000002	None	magnesium chelatase family protein
K03685	Cac_KPL2859	Cac_KPL2859	518	c_000000000002	None	ribonuclease III [EC:3.1.26.3]
K07742	Cac_KPL2859	Cac_KPL2859	454	c_000000000002	None	uncharacterized protein
K02362	Cac_KPL2859	Cac_KPL2859	448	c_000000000002	None	enterobactin synthetase component D [EC:6.3.2.14 2.7.8.-]
K03733	Cac_KPL2859	Cac_KPL2859	485	c_000000000002	None	integrase/recombinase XerC
K02834	Cac_KPL2859	Cac_KPL2859	452	c_000000000002	None	ribosome-binding factor A
K12574	Cac_KPL2859	Cac_KPL2859	437	c_000000000002	None	ribonuclease J [EC:3.1.-.-]
K01246	Cac_KPL2859	Cac_KPL2859	282	c_000000000001	None	DNA-3-methyladenine glycosylase I [EC:3.2.2.20]
K02954	Cac_KPL2859	Cac_KPL2859	298	c_000000000001	None	small subunit ribosomal protein S14
K03684	Cac_KPL2859	Cac_KPL2859	372	c_000000000002	None	ribonuclease D [EC:3.1.13.5]
K02956	Cac_KPL2859	Cac_KPL2859	444	c_000000000002	None	small subunit ribosomal protein S15
K03282	Cac_KPL2859	Cac_KPL2859	289	c_000000000001	None	large conductance mechanosensitive channel
K00990	Cac_KPL2859	Cac_KPL2859	505	c_000000000002	None	[protein-PII] uridylyltransferase [EC:2.7.7.59]
K03724	Cac_KPL2859	Cac_KPL2859	315	c_000000000001	None	ATP-dependent helicase Lhr and Lhr-like helicase [EC:3.6.4.13 5.6.2.4]
K18476	Cac_KPL2859	Cac_KPL2859	543	c_000000000002	None	TetR/AcrR family transcriptional regulator, tetracycline repressor protein
K13292	Cac_KPL2859	Cac_KPL2859	527	c_000000000002	None	phosphatidylglycerol---prolipoprotein diacylglyceryl transferase [EC:2.5.1.145]
K02770	Cac_KPL2859	Cac_KPL2859	409	c_000000000002	None	fructose PTS system EIIBC or EIIC component [EC:2.7.1.202]
K03320	Cac_KPL2859	Cac_KPL2859	338	c_000000000001	None	ammonium transporter, Amt family
K05786	Cac_KPL2859	Cac_KPL2859	554	c_000000000002	None	chloramphenicol-sensitive protein RarD
K08992	Cac_KPL2859	Cac_KPL2859	478	c_000000000002	None	lipopolysaccharide assembly protein A
K00882	Cac_KPL2859	Cac_KPL2859	408	c_000000000002	None	1-phosphofructokinase [EC:2.7.1.56]
K08372	Cac_KPL2859	Cac_KPL2859	292	c_000000000001	None	putative serine protease PepD [EC:3.4.21.-]
K01356	Cac_KPL2859	Cac_KPL2859	405	c_000000000002	None	repressor LexA [EC:3.4.21.88]
K04762	Cac_KPL2859	Cac_KPL2859	547	c_000000000002	None	ribosome-associated heat shock protein Hsp15
K00262	Cac_KPL2859	Cac_KPL2859	522	c_000000000002	None	glutamate dehydrogenase (NADP+) [EC:1.4.1.4]
K07040	Cac_KPL2859	Cac_KPL2859	519	c_000000000002	None	DUF177 domain-containing protein
K06941	Cac_KPL2859	Cac_KPL2859	477	c_000000000002	None	23S rRNA (adenine2503-C2)-methyltransferase [EC:2.1.1.192]
K03436	Cac_KPL2859	Cac_KPL2859	406	c_000000000002	None	DeoR family transcriptional regulator, fructose operon transcriptional repressor
K02884	Cac_KPL2859	Cac_KPL2859	493	c_000000000002	None	large subunit ribosomal protein L19
K04761	Cac_KPL2859	Cac_KPL2859	400	c_000000000002	None	LysR family transcriptional regulator, hydrogen peroxide-inducible genes activator
K07084	Cac_KPL2859	Cac_KPL2859	311	c_000000000001	None	putative amino acid transporter
K03553	Cac_KPL2859	Cac_KPL2859	424	c_000000000002	None	recombination protein RecA
K21687	Cac_KPL2859	Cac_KPL2859	360	c_000000000001	None	resuscitation-promoting factor RpfA
K21687	Cac_KPL2859	Cac_KPL2859	458	c_000000000002	None	resuscitation-promoting factor RpfA
K10843	Cac_KPL2859	Cac_KPL2859	363	c_000000000001	None	DNA excision repair protein ERCC-3 [EC:5.6.2.4]
K08997	Cac_KPL2859	Cac_KPL2859	467	c_000000000002	None	protein adenylyltransferase [EC:2.7.7.108]
K02909	Cac_KPL2859	Cac_KPL2859	295	c_000000000001	None	large subunit ribosomal protein L31
K03578	Cac_KPL2859	Cac_KPL2859	402	c_000000000002	None	ATP-dependent helicase HrpA [EC:3.6.4.13]
K03790	Cac_KPL2859	Cac_KPL2859	284	c_000000000001	None	[ribosomal protein S5]-alanine N-acetyltransferase [EC:2.3.1.267]
K09861	Cac_KPL2859	Cac_KPL2859	461	c_000000000002	None	uncharacterized protein
K02939	Cac_KPL2859	Cac_KPL2859	1957	c_000000000015	None	large subunit ribosomal protein L9
K14949	Cac_KPL2859	Cac_KPL2859	2116	c_000000000019	None	serine/threonine-protein kinase PknG [EC:2.7.11.1]
K04794	Cac_KPL2859	Cac_KPL2859	2000	c_000000000016	None	peptidyl-tRNA hydrolase, PTH2 family [EC:3.1.1.29]
K02440	Cac_KPL2859	Cac_KPL2859	2099	c_000000000018	None	glycerol uptake facilitator protein
K11414	Cac_KPL2859	Cac_KPL2859	2036	c_000000000017	None	NAD+-dependent protein deacetylase sirtuin 4 [EC:2.3.1.286]
K07101	Cac_KPL2859	Cac_KPL2859	2031	c_000000000017	None	uncharacterized protein
K21885	Cac_KPL2859	Cac_KPL2859	2057	c_000000000017	None	ArsR family transcriptional regulator, cadmium/lead-responsive transcriptional repressor
K21885	Cac_KPL2859	Cac_KPL2859	1298	c_000000000006	None	ArsR family transcriptional regulator, cadmium/lead-responsive transcriptional repressor
K08224	Cac_KPL2859	Cac_KPL2859	2081	c_000000000018	None	MFS transporter, YNFM family, putative membrane transport protein
K19710	Cac_KPL2859	Cac_KPL2859	2161	c_000000000020	None	ATP adenylyltransferase [EC:2.7.7.53]
K03210	Cac_KPL2859	Cac_KPL2859	2150	c_000000000020	None	preprotein translocase subunit YajC
K02867	Cac_KPL2859	Cac_KPL2859	2208	c_000000000026	None	large subunit ribosomal protein L11
K07304	Cac_KPL2859	Cac_KPL2859	2083	c_000000000018	None	peptide-methionine (S)-S-oxide reductase [EC:1.8.4.11]
K02863	Cac_KPL2859	Cac_KPL2859	2207	c_000000000026	None	large subunit ribosomal protein L1
K08369	Cac_KPL2859	Cac_KPL2859	1960	c_000000000015	None	MFS transporter, putative metabolite:H+ symporter
K06191	Cac_KPL2859	Cac_KPL2859	2007	c_000000000016	None	glutaredoxin-like protein NrdH
K06609	Cac_KPL2859	Cac_KPL2859	2009	c_000000000016	None	MFS transporter, SP family, major inositol transporter
K01776	Cac_KPL2859	Cac_KPL2859	1993	c_000000000016	None	glutamate racemase [EC:5.1.1.3]
K00656	Cac_KPL2859	Cac_KPL2859	1986	c_000000000016	None	formate C-acetyltransferase [EC:2.3.1.54]
K01159	Cac_KPL2859	Cac_KPL2859	2153	c_000000000020	None	crossover junction endodeoxyribonuclease RuvC [EC:3.1.21.10]
K03564	Cac_KPL2859	Cac_KPL2859	1976	c_000000000016	None	thioredoxin-dependent peroxiredoxin [EC:1.11.1.24]
K13950	Cac_KPL2859	Cac_KPL2859	2108	c_000000000018	None	para-aminobenzoate synthetase [EC:2.6.1.85]
K00864	Cac_KPL2859	Cac_KPL2859	2100	c_000000000018	None	glycerol kinase [EC:2.7.1.30]
K05364	Cac_KPL2859	Cac_KPL2859	2051	c_000000000017	None	penicillin-binding protein A
K03073	Cac_KPL2859	Cac_KPL2859	2191	c_000000000023	None	preprotein translocase subunit SecE
K03072	Cac_KPL2859	Cac_KPL2859	2149	c_000000000020	None	preprotein translocase subunit SecD
K00989	Cac_KPL2859	Cac_KPL2859	1991	c_000000000016	None	ribonuclease PH [EC:2.7.7.56]
K03312	Cac_KPL2859	Cac_KPL2859	2136	c_000000000019	None	glutamate:Na+ symporter, ESS family
K00784	Cac_KPL2859	Cac_KPL2859	1992	c_000000000016	None	ribonuclease Z [EC:3.1.26.11]
K01854	Cac_KPL2859	Cac_KPL2859	2103	c_000000000018	None	UDP-galactopyranose mutase [EC:5.4.99.9]
K01868	Cac_KPL2859	Cac_KPL2859	2162	c_000000000020	None	threonyl-tRNA synthetase [EC:6.1.1.3]
K20469	Cac_KPL2859	Cac_KPL2859	2176	c_000000000021	None	putative heme transporter
K20469	Cac_KPL2859	Cac_KPL2859	191	c_000000000001	None	putative heme transporter
K02804	Cac_KPL2859	Cac_KPL2859	2059	c_000000000017	None	N-acetylglucosamine PTS system EIICBA or EIICB component [EC:2.7.1.193]
K21401	Cac_KPL2859	Cac_KPL2859	2202	c_000000000025	None	menaquinone-9 beta-reductase [EC:1.3.99.38]
K12583	Cac_KPL2859	Cac_KPL2859	2204	c_000000000025	None	phosphatidylinositol alpha 1,6-mannosyltransferase [EC:2.4.1.-]
K08256	Cac_KPL2859	Cac_KPL2859	2158	c_000000000020	None	phosphatidyl-myo-inositol alpha-mannosyltransferase [EC:2.4.1.345]
K01139	Cac_KPL2859	Cac_KPL2859	2145	c_000000000020	None	GTP diphosphokinase / guanosine-3',5'-bis(diphosphate) 3'-diphosphatase [EC:2.7.6.5 3.1.7.2]
K04069	Cac_KPL2859	Cac_KPL2859	1984	c_000000000016	None	pyruvate formate lyase activating enzyme [EC:1.97.1.4]
K24967	Cac_KPL2859	Cac_KPL2859	2095	c_000000000018	None	GntR family transcriptional regulator, N-acetylglucosamine utilization regulator
K03710	Cac_KPL2859	Cac_KPL2859	2095	c_000000000018	None	GntR family transcriptional regulator
K04043	Cac_KPL2859	Cac_KPL2859	2169	c_000000000021	None	molecular chaperone DnaK
K22522	Cac_KPL2859	Cac_KPL2859	2025	c_000000000017	None	cytokinin riboside 5'-monophosphate phosphoribohydrolase [EC:3.2.2.-]
K01241	Cac_KPL2859	Cac_KPL2859	2032	c_000000000017	None	AMP nucleosidase [EC:3.2.2.4]
K02990	Cac_KPL2859	Cac_KPL2859	1955	c_000000000015	None	small subunit ribosomal protein S6
K07156	Cac_KPL2859	Cac_KPL2859	2165	c_000000000020	None	copper resistance protein C
K09796	Cac_KPL2859	Cac_KPL2859	2164	c_000000000020	None	periplasmic copper chaperone A
K00759	Cac_KPL2859	Cac_KPL2859	2146	c_000000000020	None	adenine phosphoribosyltransferase [EC:2.4.2.7]
K10947	Cac_KPL2859	Cac_KPL2859	2226	c_000000000036	None	PadR family transcriptional regulator, regulatory protein PadR
K00016	Cac_KPL2859	Cac_KPL2859	2085	c_000000000018	None	L-lactate dehydrogenase [EC:1.1.1.27]
K02601	Cac_KPL2859	Cac_KPL2859	2209	c_000000000026	None	transcription termination/antitermination protein NusG
K16264	Cac_KPL2859	Cac_KPL2859	2211	c_000000000027	None	cobalt-zinc-cadmium efflux system protein
K01875	Cac_KPL2859	Cac_KPL2859	2096	c_000000000018	None	seryl-tRNA synthetase [EC:6.1.1.11]
K05346	Cac_KPL2859	Cac_KPL2859	2192	c_000000000023	None	deoxyribonucleoside regulator
K03722	Cac_KPL2859	Cac_KPL2859	1999	c_000000000016	None	ATP-dependent DNA helicase DinG [EC:5.6.2.3]
K01519	Cac_KPL2859	Cac_KPL2859	1990	c_000000000016	None	XTP/dITP diphosphohydrolase [EC:3.6.1.66]
K03695	Cac_KPL2859	Cac_KPL2859	2135	c_000000000019	None	ATP-dependent Clp protease ATP-binding subunit ClpB
K20074	Cac_KPL2859	Cac_KPL2859	2049	c_000000000017	None	PPM family protein phosphatase [EC:3.1.3.16]
K24206	Cac_KPL2859	Cac_KPL2859	1987	c_000000000016	None	uric acid transporter
K02564	Cac_KPL2859	Cac_KPL2859	2060	c_000000000017	None	glucosamine-6-phosphate deaminase [EC:3.5.99.6]
K00763	Cac_KPL2859	Cac_KPL2859	1998	c_000000000016	None	nicotinate phosphoribosyltransferase [EC:6.3.4.21]
K01858	Cac_KPL2859	Cac_KPL2859	1950	c_000000000015	None	myo-inositol-1-phosphate synthase [EC:5.5.1.4]
K02015	Cac_KPL2859	Cac_KPL2859	1211	c_000000000006	None	iron complex transport system permease protein
K02015	Cac_KPL2859	Cac_KPL2859	1972	c_000000000016	None	iron complex transport system permease protein
K18918	Cac_KPL2859	Cac_KPL2859	2217	c_000000000029	None	RHH-type transcriptional regulator, rel operon repressor / antitoxin RelB
K02217	Cac_KPL2859	Cac_KPL2859	2029	c_000000000017	None	ferritin [EC:1.16.3.2]
K03686	Cac_KPL2859	Cac_KPL2859	1143	c_000000000005	None	molecular chaperone DnaJ
K03686	Cac_KPL2859	Cac_KPL2859	2167	c_000000000021	None	molecular chaperone DnaJ
K03321	Cac_KPL2859	Cac_KPL2859	2030	c_000000000017	None	sulfate permease, SulP family
K13640	Cac_KPL2859	Cac_KPL2859	2166	c_000000000021	None	MerR family transcriptional regulator, heat shock protein HspR
K06891	Cac_KPL2859	Cac_KPL2859	1997	c_000000000016	None	ATP-dependent Clp protease adaptor protein ClpS
K01126	Cac_KPL2859	Cac_KPL2859	2086	c_000000000018	None	glycerophosphoryl diester phosphodiesterase [EC:3.1.4.46]
K01669	Cac_KPL2859	Cac_KPL2859	2206	c_000000000026	None	deoxyribodipyrimidine photo-lyase [EC:4.1.99.3]
K01443	Cac_KPL2859	Cac_KPL2859	2061	c_000000000017	None	N-acetylglucosamine-6-phosphate deacetylase [EC:3.5.1.25]
K02016	Cac_KPL2859	Cac_KPL2859	1212	c_000000000006	None	iron complex transport system substrate-binding protein
K02016	Cac_KPL2859	Cac_KPL2859	1973	c_000000000016	None	iron complex transport system substrate-binding protein
K02016	Cac_KPL2859	Cac_KPL2859	2197	c_000000000023	None	iron complex transport system substrate-binding protein
K22311	Cac_KPL2859	Cac_KPL2859	2159	c_000000000020	None	phosphatidylinositol dimannoside acyltransferase [EC:2.3.1.265]
K03687	Cac_KPL2859	Cac_KPL2859	2168	c_000000000021	None	molecular chaperone GrpE
K15733	Cac_KPL2859	Cac_KPL2859	2163	c_000000000020	None	dye decolorizing peroxidase [EC:1.11.1.19]
K01425	Cac_KPL2859	Cac_KPL2859	1974	c_000000000016	None	glutaminase [EC:3.5.1.2]
K07120	Cac_KPL2859	Cac_KPL2859	2023	c_000000000017	None	uncharacterized protein
K02919	Cac_KPL2859	Cac_KPL2859	2008	c_000000000016	None	large subunit ribosomal protein L36
K18189	Cac_KPL2859	Cac_KPL2859	2154	c_000000000020	None	translational activator of cytochrome c oxidase 1
K01619	Cac_KPL2859	Cac_KPL2859	1376	c_000000000007	None	deoxyribose-phosphate aldolase [EC:4.1.2.4]
K01619	Cac_KPL2859	Cac_KPL2859	2195	c_000000000023	None	deoxyribose-phosphate aldolase [EC:4.1.2.4]
K06177	Cac_KPL2859	Cac_KPL2859	2067	c_000000000018	None	tRNA pseudouridine32 synthase / 23S rRNA pseudouridine746 synthase [EC:5.4.99.28 5.4.99.29]
K06177	Cac_KPL2859	Cac_KPL2859	164	c_000000000001	None	tRNA pseudouridine32 synthase / 23S rRNA pseudouridine746 synthase [EC:5.4.99.28 5.4.99.29]
K07133	Cac_KPL2859	Cac_KPL2859	2037	c_000000000017	None	uncharacterized protein
K02314	Cac_KPL2859	Cac_KPL2859	1958	c_000000000015	None	replicative DNA helicase [EC:5.6.2.3]
K26249	Cac_KPL2859	Cac_KPL2859	2077	c_000000000018	None	nucleoid-associated protein Lsr2
K06199	Cac_KPL2859	Cac_KPL2859	2016	c_000000000016	None	fluoride exporter
K06199	Cac_KPL2859	Cac_KPL2859	2015	c_000000000016	None	fluoride exporter
K00661	Cac_KPL2859	Cac_KPL2859	2185	c_000000000022	None	maltose O-acetyltransferase [EC:2.3.1.79]
K00661	Cac_KPL2859	Cac_KPL2859	2020	c_000000000017	None	maltose O-acetyltransferase [EC:2.3.1.79]
K17686	Cac_KPL2859	Cac_KPL2859	1961	c_000000000015	None	P-type Cu+ transporter [EC:7.2.2.8]
K00111	Cac_KPL2859	Cac_KPL2859	2098	c_000000000018	None	glycerol-3-phosphate dehydrogenase [EC:1.1.5.3]
K03550	Cac_KPL2859	Cac_KPL2859	2152	c_000000000020	None	holliday junction DNA helicase RuvA [EC:5.6.2.4]
K03579	Cac_KPL2859	Cac_KPL2859	2021	c_000000000017	None	ATP-dependent helicase HrpB [EC:3.6.4.13]
K03551	Cac_KPL2859	Cac_KPL2859	2151	c_000000000020	None	holliday junction DNA helicase RuvB [EC:5.6.2.4]
K00138	Cac_KPL2859	Cac_KPL2859	2141	c_000000000019	None	aldehyde dehydrogenase [EC:1.2.1.-]
K01029	Cac_KPL2859	Cac_KPL2859	1171	c_000000000005	None	3-oxoacid CoA-transferase subunit B [EC:2.8.3.5]
K02050	Cac_KPL2859	Cac_KPL2859	1323	c_000000000007	None	NitT/TauT family transport system permease protein
K06196	Cac_KPL2859	Cac_KPL2859	664	c_000000000003	None	cytochrome c-type biogenesis protein
K06196	Cac_KPL2859	Cac_KPL2859	1339	c_000000000007	None	cytochrome c-type biogenesis protein
K01028	Cac_KPL2859	Cac_KPL2859	1170	c_000000000005	None	3-oxoacid CoA-transferase subunit A [EC:2.8.3.5]
K11991	Cac_KPL2859	Cac_KPL2859	1216	c_000000000006	None	tRNA(adenine34) deaminase [EC:3.5.4.33]
K03761	Cac_KPL2859	Cac_KPL2859	1172	c_000000000005	None	MFS transporter, MHS family, alpha-ketoglutarate permease
K08972	Cac_KPL2859	Cac_KPL2859	1234	c_000000000006	None	putative membrane protein
K01167	Cac_KPL2859	Cac_KPL2859	1164	c_000000000005	None	ribonuclease T1 [EC:4.6.1.24]
K24131	Cac_KPL2859	Cac_KPL2859	1272	c_000000000006	None	protease PrsW [EC:3.4.-.-]
K06187	Cac_KPL2859	Cac_KPL2859	1194	c_000000000006	None	recombination protein RecR
K07110	Cac_KPL2859	Cac_KPL2859	1389	c_000000000007	None	XRE family transcriptional regulator, fatty acid utilization regulator
K02033	Cac_KPL2859	Cac_KPL2859	1124	c_000000000005	None	peptide/nickel transport system permease protein
K03311	Cac_KPL2859	Cac_KPL2859	1127	c_000000000005	None	branched-chain amino acid:cation transporter, LIVCS family
K01880	Cac_KPL2859	Cac_KPL2859	1155	c_000000000005	None	glycyl-tRNA synthetase [EC:6.1.1.14]
K09761	Cac_KPL2859	Cac_KPL2859	1144	c_000000000005	None	16S rRNA (uracil1498-N3)-methyltransferase [EC:2.1.1.193]
K03919	Cac_KPL2859	Cac_KPL2859	1306	c_000000000006	None	DNA oxidative demethylase [EC:1.14.11.33]
K01129	Cac_KPL2859	Cac_KPL2859	1162	c_000000000005	None	dGTPase [EC:3.1.5.1]
K00020	Cac_KPL2859	Cac_KPL2859	1343	c_000000000007	None	3-hydroxyisobutyrate dehydrogenase [EC:1.1.1.31]
K02343	Cac_KPL2859	Cac_KPL2859	1196	c_000000000006	None	DNA polymerase III subunit gamma/tau [EC:2.7.7.7]
K16653	Cac_KPL2859	Cac_KPL2859	1264	c_000000000006	None	decaprenylphospho-beta-D-ribofuranose 2-oxidase [EC:1.1.98.3]
K02168	Cac_KPL2859	Cac_KPL2859	1302	c_000000000006	None	choline/glycine/proline betaine transport protein
K07776	Cac_KPL2859	Cac_KPL2859	1362	c_000000000007	None	two-component system, OmpR family, response regulator RegX3
K03699	Cac_KPL2859	Cac_KPL2859	1139	c_000000000005	None	magnesium and cobalt exporter, CNNM family
K03699	Cac_KPL2859	Cac_KPL2859	1140	c_000000000005	None	magnesium and cobalt exporter, CNNM family
K07399	Cac_KPL2859	Cac_KPL2859	1338	c_000000000007	None	cytochrome c biogenesis protein
K00806	Cac_KPL2859	Cac_KPL2859	1152	c_000000000005	None	undecaprenyl diphosphate synthase [EC:2.5.1.31]
K03300	Cac_KPL2859	Cac_KPL2859	1178	c_000000000006	None	citrate-Mg2+:H+ or citrate-Ca2+:H+ symporter, CitMHS family
K02624	Cac_KPL2859	Cac_KPL2859	1169	c_000000000005	None	IclR family transcriptional regulator, pca regulon regulatory protein
K03705	Cac_KPL2859	Cac_KPL2859	1142	c_000000000005	None	heat-inducible transcriptional repressor
K03711	Cac_KPL2859	Cac_KPL2859	1153	c_000000000005	None	Fur family transcriptional regulator, ferric uptake regulator
K13686	Cac_KPL2859	Cac_KPL2859	1266	c_000000000006	None	galactan 5-O-arabinofuranosyltransferase [EC:2.4.2.46]
K16649	Cac_KPL2859	Cac_KPL2859	1259	c_000000000006	None	rhamnopyranosyl-N-acetylglucosaminyl-diphospho-decaprenol beta-1,3/1,4-galactofuranosyltransferase [EC:2.4.1.287]
K00567	Cac_KPL2859	Cac_KPL2859	1367	c_000000000007	None	methylated-DNA-[protein]-cysteine S-methyltransferase [EC:2.1.1.63]
K24163	Cac_KPL2859	Cac_KPL2859	1202	c_000000000006	None	monovalent cation/hydrogen antiporter
K00389	Cac_KPL2859	Cac_KPL2859	1230	c_000000000006	None	putative membrane protein
K01524	Cac_KPL2859	Cac_KPL2859	1360	c_000000000007	None	exopolyphosphatase / guanosine-5'-triphosphate,3'-diphosphate pyrophosphatase [EC:3.6.1.11 3.6.1.40]
K01524	Cac_KPL2859	Cac_KPL2859	219	c_000000000001	None	exopolyphosphatase / guanosine-5'-triphosphate,3'-diphosphate pyrophosphatase [EC:3.6.1.11 3.6.1.40]
K07009	Cac_KPL2859	Cac_KPL2859	1192	c_000000000006	None	lipid II isoglutaminyl synthase (glutamine-hydrolysing) [EC:6.3.5.13]
K00773	Cac_KPL2859	Cac_KPL2859	1205	c_000000000006	None	queuine tRNA-ribosyltransferase [EC:2.4.2.29]
K03326	Cac_KPL2859	Cac_KPL2859	1328	c_000000000007	None	C4-dicarboxylate transporter, DcuC family
K12954	Cac_KPL2859	Cac_KPL2859	1297	c_000000000006	None	cation-transporting P-type ATPase G [EC:7.2.2.-]
K22298	Cac_KPL2859	Cac_KPL2859	1154	c_000000000005	None	ArsR family transcriptional regulator, zinc-responsive transcriptional repressor
K09747	Cac_KPL2859	Cac_KPL2859	1195	c_000000000006	None	nucleoid-associated protein EbfC
K10834	Cac_KPL2859	Cac_KPL2859	1210	c_000000000006	None	heme transport system ATP-binding protein [EC:7.6.2.5]
K07386	Cac_KPL2859	Cac_KPL2859	1270	c_000000000006	None	putative endopeptidase [EC:3.4.24.-]
K25133	Cac_KPL2859	Cac_KPL2859	1211	c_000000000006	None	heme transport system permease protein
K23393	Cac_KPL2859	Cac_KPL2859	1191	c_000000000006	None	lipid II isoglutaminyl synthase (glutamine-hydrolysing) [EC:6.3.5.13]
K16301	Cac_KPL2859	Cac_KPL2859	1116	c_000000000005	None	deferrochelatase/peroxidase EfeB [EC:1.11.1.-]
K07768	Cac_KPL2859	Cac_KPL2859	1363	c_000000000007	None	two-component system, OmpR family, sensor histidine kinase SenX3 [EC:2.7.13.3]
K25132	Cac_KPL2859	Cac_KPL2859	1212	c_000000000006	None	heme transport system substrate-binding protein
K06217	Cac_KPL2859	Cac_KPL2859	1145	c_000000000005	None	phosphate starvation-inducible protein PhoH and related proteins
K07733	Cac_KPL2859	Cac_KPL2859	1357	c_000000000007	None	prophage regulatory protein
K00075	Cac_KPL2859	Cac_KPL2859	1372	c_000000000007	None	UDP-N-acetylmuramate dehydrogenase [EC:1.3.1.98]
K09125	Cac_KPL2859	Cac_KPL2859	1204	c_000000000006	None	queuosine precursor transporter
K00868	Cac_KPL2859	Cac_KPL2859	1147	c_000000000005	None	pyridoxine kinase [EC:2.7.1.35]
K03636	Cac_KPL2859	Cac_KPL2859	1235	c_000000000006	None	sulfur-carrier protein
K06996	Cac_KPL2859	Cac_KPL2859	1286	c_000000000006	None	uncharacterized protein
K21481	Cac_KPL2859	Cac_KPL2859	1222	c_000000000006	None	heme oxygenase (mycobilin-producing) [EC:1.14.99.57]
K03595	Cac_KPL2859	Cac_KPL2859	1150	c_000000000005	None	GTPase
K07042	Cac_KPL2859	Cac_KPL2859	1146	c_000000000005	None	probable rRNA maturation factor
K11387	Cac_KPL2859	Cac_KPL2859	1267	c_000000000006	None	arabinosyltransferase C [EC:2.4.2.-]
K03584	Cac_KPL2859	Cac_KPL2859	1151	c_000000000005	None	DNA repair protein RecO (recombination protein O)
K14761	Cac_KPL2859	Cac_KPL2859	1287	c_000000000006	None	ribosome-associated protein
K02116	Cac_KPL2859	Cac_KPL2859	1348	c_000000000007	None	ATP synthase protein I
K09690	Cac_KPL2859	Cac_KPL2859	1256	c_000000000006	None	lipopolysaccharide transport system permease protein
K02316	Cac_KPL2859	Cac_KPL2859	1165	c_000000000005	None	DNA primase [EC:2.7.7.101]
K06213	Cac_KPL2859	Cac_KPL2859	1228	c_000000000006	None	magnesium transporter
K15521	Cac_KPL2859	Cac_KPL2859	1365	c_000000000007	None	D-inositol-3-phosphate glycosyltransferase [EC:2.4.1.250]
K03602	Cac_KPL2859	Cac_KPL2859	196	c_000000000001	None	exodeoxyribonuclease VII small subunit [EC:3.1.11.6]
K01174	Cac_KPL2859	Cac_KPL2859	186	c_000000000001	None	micrococcal nuclease [EC:3.1.31.1]
K21688	Cac_KPL2859	Cac_KPL2859	272	c_000000000001	None	resuscitation-promoting factor RpfB
K03601	Cac_KPL2859	Cac_KPL2859	195	c_000000000001	None	exodeoxyribonuclease VII large subunit [EC:3.1.11.6]
K08153	Cac_KPL2859	Cac_KPL2859	137	c_000000000001	None	MFS transporter, DHA1 family, multidrug resistance protein
K03628	Cac_KPL2859	Cac_KPL2859	78	c_000000000001	None	transcription termination factor Rho
K03833	Cac_KPL2859	Cac_KPL2859	178	c_000000000001	None	selenocysteine-specific elongation factor
K03758	Cac_KPL2859	Cac_KPL2859	225	c_000000000001	None	arginine:ornithine antiporter / lysine permease
K07503	Cac_KPL2859	Cac_KPL2859	63	c_000000000001	None	endonuclease [EC:3.1.-.-]
K07729	Cac_KPL2859	Cac_KPL2859	161	c_000000000001	None	putative transcriptional regulator
K00124	Cac_KPL2859	Cac_KPL2859	182	c_000000000001	None	formate dehydrogenase iron-sulfur subunit
K13979	Cac_KPL2859	Cac_KPL2859	32	c_000000000001	None	alcohol dehydrogenase (NADP+) [EC:1.1.1.2]
K07273	Cac_KPL2859	Cac_KPL2859	52	c_000000000001	None	lysozyme
K02493	Cac_KPL2859	Cac_KPL2859	76	c_000000000001	None	release factor glutamine methyltransferase [EC:2.1.1.297]
K16237	Cac_KPL2859	Cac_KPL2859	157	c_000000000001	None	aromatic amino acid permease
K16237	Cac_KPL2859	Cac_KPL2859	159	c_000000000001	None	aromatic amino acid permease
K05589	Cac_KPL2859	Cac_KPL2859	221	c_000000000001	None	cell division protein FtsB
K09760	Cac_KPL2859	Cac_KPL2859	192	c_000000000001	None	DNA recombination protein RmuC
K07566	Cac_KPL2859	Cac_KPL2859	75	c_000000000001	None	L-threonylcarbamoyladenylate synthase [EC:2.7.7.87]
K18929	Cac_KPL2859	Cac_KPL2859	103	c_000000000001	None	L-lactate dehydrogenase complex protein LldF
K02018	Cac_KPL2859	Cac_KPL2859	96	c_000000000001	None	molybdate transport system permease protein
K02434	Cac_KPL2859	Cac_KPL2859	33	c_000000000001	None	aspartyl-tRNA(Asn)/glutamyl-tRNA(Gln) amidotransferase subunit B [EC:6.3.5.6 6.3.5.7]
K02435	Cac_KPL2859	Cac_KPL2859	41	c_000000000001	None	aspartyl-tRNA(Asn)/glutamyl-tRNA(Gln) amidotransferase subunit C [EC:6.3.5.6 6.3.5.7]
K07175	Cac_KPL2859	Cac_KPL2859	204	c_000000000001	None	PhoH-like ATPase
K18928	Cac_KPL2859	Cac_KPL2859	102	c_000000000001	None	L-lactate dehydrogenase complex protein LldE
K09819	Cac_KPL2859	Cac_KPL2859	9	c_000000000001	None	manganese/iron transport system permease protein
K04487	Cac_KPL2859	Cac_KPL2859	55	c_000000000001	None	cysteine desulfurase [EC:2.8.1.7]
K18455	Cac_KPL2859	Cac_KPL2859	212	c_000000000001	None	mycothiol S-conjugate amidase [EC:3.5.1.115]
K01887	Cac_KPL2859	Cac_KPL2859	101	c_000000000001	None	arginyl-tRNA synthetase [EC:6.1.1.19]
K02020	Cac_KPL2859	Cac_KPL2859	95	c_000000000001	None	molybdate transport system substrate-binding protein
K09820	Cac_KPL2859	Cac_KPL2859	8	c_000000000001	None	manganese/iron transport system ATP-binding protein
K03499	Cac_KPL2859	Cac_KPL2859	250	c_000000000001	None	trk/ktr system potassium uptake protein
K00782	Cac_KPL2859	Cac_KPL2859	104	c_000000000001	None	L-lactate dehydrogenase complex protein LldG
K20491	Cac_KPL2859	Cac_KPL2859	246	c_000000000001	None	lantibiotic transport system permease protein
K07238	Cac_KPL2859	Cac_KPL2859	175	c_000000000001	None	zinc transporter, ZIP family
K02433	Cac_KPL2859	Cac_KPL2859	40	c_000000000001	None	aspartyl-tRNA(Asn)/glutamyl-tRNA(Gln) amidotransferase subunit A [EC:6.3.5.6 6.3.5.7]
K20490	Cac_KPL2859	Cac_KPL2859	245	c_000000000001	None	lantibiotic transport system ATP-binding protein
K01304	Cac_KPL2859	Cac_KPL2859	185	c_000000000001	None	pyroglutamyl-peptidase [EC:3.4.19.3]
K03498	Cac_KPL2859	Cac_KPL2859	251	c_000000000001	None	trk/ktr system potassium uptake protein
K03117	Cac_KPL2859	Cac_KPL2859	145	c_000000000001	None	sec-independent protein translocase protein TatB
K03668	Cac_KPL2859	Cac_KPL2859	39	c_000000000001	None	heat shock protein HslJ
K03522	Cac_KPL2859	Cac_KPL2859	56	c_000000000001	None	electron transfer flavoprotein alpha subunit
K06895	Cac_KPL2859	Cac_KPL2859	30	c_000000000001	None	L-lysine exporter family protein LysE/ArgO
K00566	Cac_KPL2859	Cac_KPL2859	50	c_000000000001	None	tRNA-uridine 2-sulfurtransferase [EC:2.8.1.13]
K13283	Cac_KPL2859	Cac_KPL2859	188	c_000000000001	None	ferrous-iron efflux pump FieF
K09146	Cac_KPL2859	Cac_KPL2859	173	c_000000000001	None	uncharacterized protein
K13693	Cac_KPL2859	Cac_KPL2859	153	c_000000000001	None	glucosyl-3-phosphoglycerate synthase [EC:2.4.1.266]
K01042	Cac_KPL2859	Cac_KPL2859	179	c_000000000001	None	L-seryl-tRNA(Ser) seleniumtransferase [EC:2.9.1.1]
K01056	Cac_KPL2859	Cac_KPL2859	240	c_000000000001	None	peptidyl-tRNA hydrolase, PTH1 family [EC:3.1.1.29]
K01056	Cac_KPL2859	Cac_KPL2859	249	c_000000000001	None	peptidyl-tRNA hydrolase, PTH1 family [EC:3.1.1.29]
K01726	Cac_KPL2859	Cac_KPL2859	257	c_000000000001	None	gamma-carbonic anhydrase [EC:4.2.1.-]
K09781	Cac_KPL2859	Cac_KPL2859	174	c_000000000001	None	uncharacterized protein
K03521	Cac_KPL2859	Cac_KPL2859	57	c_000000000001	None	electron transfer flavoprotein beta subunit
K03723	Cac_KPL2859	Cac_KPL2859	228	c_000000000001	None	transcription-repair coupling factor (superfamily II helicase) [EC:5.6.2.4]
K01874	Cac_KPL2859	Cac_KPL2859	276	c_000000000001	None	methionyl-tRNA synthetase [EC:6.1.1.10]
K05838	Cac_KPL2859	Cac_KPL2859	61	c_000000000001	None	putative thioredoxin
K05596	Cac_KPL2859	Cac_KPL2859	29	c_000000000001	None	LysR family transcriptional regulator, chromosome initiation inhibitor
K05592	Cac_KPL2859	Cac_KPL2859	121	c_000000000001	None	ATP-dependent RNA helicase DeaD [EC:3.6.4.13]
K00373	Cac_KPL2859	Cac_KPL2859	89	c_000000000001	None	nitrate reductase molybdenum cofactor assembly chaperone NarJ/NarW
K02835	Cac_KPL2859	Cac_KPL2859	77	c_000000000001	None	peptide chain release factor 1
K09009	Cac_KPL2859	Cac_KPL2859	220	c_000000000001	None	uncharacterized protein
K03929	Cac_KPL2859	Cac_KPL2859	140	c_000000000001	None	para-nitrobenzyl esterase [EC:3.1.1.-]
K11928	Cac_KPL2859	Cac_KPL2859	117	c_000000000001	None	sodium/proline symporter
K03453	Cac_KPL2859	Cac_KPL2859	35	c_000000000001	None	bile acid:Na+ symporter, BASS family
K02361	Cac_KPL2859	Cac_KPL2859	12	c_000000000001	None	isochorismate synthase [EC:5.4.4.2]
K00563	Cac_KPL2859	Cac_KPL2859	150	c_000000000001	None	23S rRNA (guanine745-N1)-methyltransferase [EC:2.1.1.187]
K02837	Cac_KPL2859	Cac_KPL2859	253	c_000000000001	None	peptide chain release factor 3
K07393	Cac_KPL2859	Cac_KPL2859	28	c_000000000001	None	glutathionyl-hydroquinone reductase [EC:1.8.5.7]
K05520	Cac_KPL2859	Cac_KPL2859	189	c_000000000001	None	deglycase [EC:3.5.1.124]
K15525	Cac_KPL2859	Cac_KPL2859	168	c_000000000001	None	N-acetyl-1-D-myo-inositol-2-amino-2-deoxy-alpha-D-glucopyranoside deacetylase [EC:3.5.1.103]
K16164	Cac_KPL2859	Cac_KPL2859	241	c_000000000001	None	acylpyruvate hydrolase [EC:3.7.1.5]
K02851	Cac_KPL2859	Cac_KPL2859	74	c_000000000001	None	UDP-GlcNAc:undecaprenyl-phosphate/decaprenyl-phosphate GlcNAc-1-phosphate transferase [EC:2.7.8.33 2.7.8.35]
K02528	Cac_KPL2859	Cac_KPL2859	271	c_000000000001	None	16S rRNA (adenine1518-N6/adenine1519-N6)-dimethyltransferase [EC:2.1.1.182]
K00459	Cac_KPL2859	Cac_KPL2859	248	c_000000000001	None	nitronate monooxygenase [EC:1.13.12.16]
K07056	Cac_KPL2859	Cac_KPL2859	278	c_000000000001	None	16S rRNA (cytidine1402-2'-O)-methyltransferase [EC:2.1.1.198]
K01426	Cac_KPL2859	Cac_KPL2859	40	c_000000000001	None	amidase [EC:3.5.1.4]
K01426	Cac_KPL2859	Cac_KPL2859	754	c_000000000003	None	amidase [EC:3.5.1.4]
K06942	Cac_KPL2859	Cac_KPL2859	190	c_000000000001	None	ribosome-binding ATPase
K03547	Cac_KPL2859	Cac_KPL2859	114	c_000000000001	None	DNA repair protein SbcD/Mre11
K12503	Cac_KPL2859	Cac_KPL2859	210	c_000000000001	None	short-chain Z-isoprenyl diphosphate synthase [EC:2.5.1.68]
K03624	Cac_KPL2859	Cac_KPL2859	214	c_000000000001	None	transcription elongation factor GreA
K01972	Cac_KPL2859	Cac_KPL2859	43	c_000000000001	None	DNA ligase (NAD+) [EC:6.5.1.2]
K03424	Cac_KPL2859	Cac_KPL2859	273	c_000000000001	None	TatD DNase family protein [EC:3.1.21.-]
K03593	Cac_KPL2859	Cac_KPL2859	144	c_000000000001	None	ATP-binding protein involved in chromosome partitioning
K03752	Cac_KPL2859	Cac_KPL2859	83	c_000000000001	None	molybdenum cofactor guanylyltransferase [EC:2.7.7.77]
K04015	Cac_KPL2859	Cac_KPL2859	181	c_000000000001	None	protein NrfD
K02897	Cac_KPL2859	Cac_KPL2859	238	c_000000000001	None	large subunit ribosomal protein L25
K06207	Cac_KPL2859	Cac_KPL2859	171	c_000000000001	None	GTP-binding protein
K05524	Cac_KPL2859	Cac_KPL2859	166	c_000000000001	None	ferredoxin
K06921	Cac_KPL2859	Cac_KPL2859	48	c_000000000001	None	uncharacterized protein
K06921	Cac_KPL2859	Cac_KPL2859	1138	c_000000000005	None	uncharacterized protein
K15192	Cac_KPL2859	Cac_KPL2859	116	c_000000000001	None	TATA-binding protein-associated factor [EC:5.6.2.-]
K06956	Cac_KPL2859	Cac_KPL2859	187	c_000000000001	None	uncharacterized protein
K03446	Cac_KPL2859	Cac_KPL2859	202	c_000000000001	None	MFS transporter, DHA2 family, multidrug resistance protein
K11530	Cac_KPL2859	Cac_KPL2859	265	c_000000000001	None	(4S)-4-hydroxy-5-phosphonooxypentane-2,3-dione isomerase [EC:5.3.1.32]
K24217	Cac_KPL2859	Cac_KPL2859	274	c_000000000001	None	L-amino acid N-acyltransferase [EC:2.3.1.-]
K09017	Cac_KPL2859	Cac_KPL2859	301	c_000000000001	None	TetR/AcrR family transcriptional regulator
K01802	Cac_KPL2859	Cac_KPL2859	349	c_000000000001	None	peptidylprolyl isomerase [EC:5.2.1.8]
K03215	Cac_KPL2859	Cac_KPL2859	374	c_000000000002	None	23S rRNA (uracil1939-C5)-methyltransferase [EC:2.1.1.190]
K08483	Cac_KPL2859	Cac_KPL2859	407	c_000000000002	None	phosphoenolpyruvate-protein phosphotransferase (PTS system enzyme I) [EC:2.7.3.9]
K02784	Cac_KPL2859	Cac_KPL2859	410	c_000000000002	None	phosphocarrier protein HPr
K03743	Cac_KPL2859	Cac_KPL2859	431	c_000000000002	None	nicotinamide-nucleotide amidase [EC:3.5.1.42]
K05569	Cac_KPL2859	Cac_KPL2859	1821	c_000000000013	None	multicomponent Na+:H+ antiporter subunit E
K05569	Cac_KPL2859	Cac_KPL2859	509	c_000000000002	None	multicomponent Na+:H+ antiporter subunit E
K23726	Cac_KPL2859	Cac_KPL2859	525	c_000000000002	None	Nalpha-acyl-L-glutamine aminoacylase [EC:3.5.1.133]
K03317	Cac_KPL2859	Cac_KPL2859	702	c_000000000003	None	concentrative nucleoside transporter, CNT family
K23124	Cac_KPL2859	Cac_KPL2859	749	c_000000000003	None	5-oxoprolinase (ATP-hydrolysing) subunit C [EC:3.5.2.9]
K10716	Cac_KPL2859	Cac_KPL2859	812	c_000000000003	None	voltage-gated potassium channel
K03768	Cac_KPL2859	Cac_KPL2859	855	c_000000000004	None	peptidyl-prolyl cis-trans isomerase B (cyclophilin B) [EC:5.2.1.8]
K01069	Cac_KPL2859	Cac_KPL2859	1648	c_000000000010	None	hydroxyacylglutathione hydrolase [EC:3.1.2.6]
K01069	Cac_KPL2859	Cac_KPL2859	857	c_000000000004	None	hydroxyacylglutathione hydrolase [EC:3.1.2.6]
K01069	Cac_KPL2859	Cac_KPL2859	1398	c_000000000007	None	hydroxyacylglutathione hydrolase [EC:3.1.2.6]
K03580	Cac_KPL2859	Cac_KPL2859	885	c_000000000004	None	ATP-dependent helicase HepA [EC:5.6.2.-]
K09012	Cac_KPL2859	Cac_KPL2859	930	c_000000000004	None	DeoR family transcriptional regulator, suf operon transcriptional repressor
K01091	Cac_KPL2859	Cac_KPL2859	962	c_000000000004	None	phosphoglycolate phosphatase [EC:3.1.3.18]
K11927	Cac_KPL2859	Cac_KPL2859	1000	c_000000000004	None	ATP-dependent RNA helicase RhlE [EC:3.6.4.13]
K06889	Cac_KPL2859	Cac_KPL2859	1011	c_000000000004	None	uncharacterized protein
K06148	Cac_KPL2859	Cac_KPL2859	1021	c_000000000004	None	ATP-binding cassette, subfamily C, bacterial
K12972	Cac_KPL2859	Cac_KPL2859	1091	c_000000000005	None	glyoxylate/hydroxypyruvate reductase [EC:1.1.1.79 1.1.1.81]
K21480	Cac_KPL2859	Cac_KPL2859	1208	c_000000000006	None	heme oxygenase (biliverdin-producing, ferredoxin) [EC:1.14.15.20]
K02234	Cac_KPL2859	Cac_KPL2859	1226	c_000000000006	None	cobalamin biosynthesis protein CobW
K09691	Cac_KPL2859	Cac_KPL2859	1257	c_000000000006	None	lipopolysaccharide transport system ATP-binding protein
K09684	Cac_KPL2859	Cac_KPL2859	1282	c_000000000006	None	PucR family transcriptional regulator, purine catabolism regulatory protein
K07443	Cac_KPL2859	Cac_KPL2859	1285	c_000000000006	None	methylated-DNA-protein-cysteine methyltransferase related protein
K02051	Cac_KPL2859	Cac_KPL2859	1324	c_000000000007	None	NitT/TauT family transport system substrate-binding protein
K02199	Cac_KPL2859	Cac_KPL2859	1340	c_000000000007	None	cytochrome c biogenesis protein CcmG, thiol:disulfide interchange protein DsbE
K02199	Cac_KPL2859	Cac_KPL2859	1423	c_000000000007	None	cytochrome c biogenesis protein CcmG, thiol:disulfide interchange protein DsbE
K18697	Cac_KPL2859	Cac_KPL2859	1354	c_000000000007	None	phosphatidylglycerophosphatase C [EC:3.1.3.27]
K17879	Cac_KPL2859	Cac_KPL2859	1422	c_000000000007	None	peroxisomal coenzyme A diphosphatase NUDT7 [EC:3.6.1.-]
K16639	Cac_KPL2859	Cac_KPL2859	1427	c_000000000007	None	endoribonuclease LACTB2 [EC:3.1.27.-]
K02598	Cac_KPL2859	Cac_KPL2859	1500	c_000000000008	None	nitrite transporter
K02077	Cac_KPL2859	Cac_KPL2859	1564	c_000000000009	None	zinc/manganese transport system substrate-binding protein
K02503	Cac_KPL2859	Cac_KPL2859	1575	c_000000000009	None	histidine triad (HIT) family protein
K01604	Cac_KPL2859	Cac_KPL2859	1800	c_000000000012	None	methylmalonyl-CoA decarboxylase subunit alpha [EC:7.2.4.3]
K19302	Cac_KPL2859	Cac_KPL2859	1809	c_000000000012	None	undecaprenyl-diphosphatase [EC:3.6.1.27]
K05570	Cac_KPL2859	Cac_KPL2859	1820	c_000000000013	None	multicomponent Na+:H+ antiporter subunit F
K03972	Cac_KPL2859	Cac_KPL2859	1836	c_000000000013	None	phage shock protein E
K10027	Cac_KPL2859	Cac_KPL2859	1863	c_000000000013	None	phytoene desaturase [EC:1.3.99.26 1.3.99.28 1.3.99.29 1.3.99.31]
K07213	Cac_KPL2859	Cac_KPL2859	1962	c_000000000015	None	copper chaperone
K05799	Cac_KPL2859	Cac_KPL2859	2004	c_000000000016	None	GntR family transcriptional regulator, transcriptional repressor for pyruvate dehydrogenase complex
K16137	Cac_KPL2859	Cac_KPL2859	2070	c_000000000018	None	TetR/AcrR family transcriptional regulator, transcriptional repressor for nem operon
K14731	Cac_KPL2859	Cac_KPL2859	2105	c_000000000018	None	epsilon-lactone hydrolase [EC:3.1.1.83]
K11206	Cac_KPL2859	Cac_KPL2859	2139	c_000000000019	None	deaminated glutathione amidase [EC:3.5.1.128]
K03074	Cac_KPL2859	Cac_KPL2859	2148	c_000000000020	None	preprotein translocase subunit SecF
K10805	Cac_KPL2859	Cac_KPL2859	2155	c_000000000020	None	acyl-CoA thioesterase II [EC:3.1.2.-]
K17884	Cac_KPL2859	Cac_KPL2859	2160	c_000000000020	None	archaetidylinositol phosphate synthase [EC:2.7.8.39]
K12242	Cac_KPL2859	Cac_KPL2859	2183	c_000000000022	None	pyochelin biosynthesis protein PchC
K05841	Cac_KPL2859	Cac_KPL2859	2184	c_000000000022	None	sterol 3beta-glucosyltransferase [EC:2.4.1.173]
K25026	Cac_KPL3647	Cac_KPL3647	799	c_000000000003	M00001,M00549,M00909	glucokinase [EC:2.7.1.2]
K00886	Cac_KPL3647	Cac_KPL3647	580	c_000000000003	M00001,M00549	polyphosphate glucokinase [EC:2.7.1.63]
K01810	Cac_KPL3647	Cac_KPL3647	1402	c_000000000007	M00001,M00004,M00892,M00909	glucose-6-phosphate isomerase [EC:5.3.1.9]
K21071	Cac_KPL3647	Cac_KPL3647	1338	c_000000000006	M00001,M00345	ATP-dependent phosphofructokinase / diphosphate-dependent phosphofructokinase [EC:2.7.1.11 2.7.1.90]
K01624	Cac_KPL3647	Cac_KPL3647	1184	c_000000000005	M00001,M00003,M00165,M00167,M00345,M00344,M00611,M00612	fructose-bisphosphate aldolase, class II [EC:4.1.2.13]
K01803	Cac_KPL3647	Cac_KPL3647	939	c_000000000004	M00001,M00002,M00003	triosephosphate isomerase (TIM) [EC:5.3.1.1]
K00134	Cac_KPL3647	Cac_KPL3647	941	c_000000000004	M00001,M00002,M00003,M00308,M00552,M00165,M00166,M00611,M00612	glyceraldehyde 3-phosphate dehydrogenase (phosphorylating) [EC:1.2.1.12]
K00134	Cac_KPL3647	Cac_KPL3647	1469	c_000000000007	M00001,M00002,M00003,M00308,M00552,M00165,M00166,M00611,M00612	glyceraldehyde 3-phosphate dehydrogenase (phosphorylating) [EC:1.2.1.12]
K00927	Cac_KPL3647	Cac_KPL3647	940	c_000000000004	M00001,M00002,M00003,M00308,M00552,M00165,M00166,M00611,M00612	phosphoglycerate kinase [EC:2.7.2.3]
K01834	Cac_KPL3647	Cac_KPL3647	2156	c_000000000014	M00001,M00002,M00003	2,3-bisphosphoglycerate-dependent phosphoglycerate mutase [EC:5.4.2.11]
K01689	Cac_KPL3647	Cac_KPL3647	1494	c_000000000007	M00001,M00002,M00003,M00346	enolase [EC:4.2.1.11]
K00873	Cac_KPL3647	Cac_KPL3647	724	c_000000000003	M00001,M00002	pyruvate kinase [EC:2.7.1.40]
K01596	Cac_KPL3647	Cac_KPL3647	1868	c_000000000010	M00003	phosphoenolpyruvate carboxykinase (GTP) [EC:4.1.1.32]
K02446	Cac_KPL3647	Cac_KPL3647	1518	c_000000000007	M00003,M00165,M00167,M00611,M00612	fructose-1,6-bisphosphatase II [EC:3.1.3.11]
K00163	Cac_KPL3647	Cac_KPL3647	1746	c_000000000009	M00307	pyruvate dehydrogenase E1 component [EC:1.2.4.1]
K00627	Cac_KPL3647	Cac_KPL3647	1712	c_000000000009	M00307	pyruvate dehydrogenase E2 component (dihydrolipoyllysine-residue acetyltransferase) [EC:2.3.1.12]
K00382	Cac_KPL3647	Cac_KPL3647	1948	c_000000000011	M00307,M00009,M00011,M00532,M00621,M00036,M00032	dihydrolipoyl dehydrogenase [EC:1.8.1.4]
K01647	Cac_KPL3647	Cac_KPL3647	2112	c_000000000013	M00009,M00010,M00012,M00740	citrate synthase [EC:2.3.3.1]
K01681	Cac_KPL3647	Cac_KPL3647	908	c_000000000004	M00009,M00010,M00012,M00740,M00173,M00614	aconitate hydratase [EC:4.2.1.3]
K00031	Cac_KPL3647	Cac_KPL3647	167	c_000000000001	M00009,M00010,M00740,M00173,M00614	isocitrate dehydrogenase [EC:1.1.1.42]
K01616	Cac_KPL3647	Cac_KPL3647	2084	c_000000000012	M00009,M00011	multifunctional 2-oxoglutarate metabolism enzyme [EC:2.2.1.5 4.1.1.71 1.2.4.2 2.3.1.61]
K18118	Cac_KPL3647	Cac_KPL3647	1035	c_000000000005	M00009,M00011	succinyl-CoA:acetate CoA-transferase [EC:2.8.3.18]
K00239	Cac_KPL3647	Cac_KPL3647	1945	c_000000000011	M00009,M00011,M00173,M00376,M00374,M00149,M00613,M00614	succinate dehydrogenase flavoprotein subunit [EC:1.3.5.1]
K00240	Cac_KPL3647	Cac_KPL3647	1944	c_000000000011	M00009,M00011,M00173,M00376,M00374,M00149,M00613,M00614	succinate dehydrogenase iron-sulfur subunit [EC:1.3.5.1]
K00241	Cac_KPL3647	Cac_KPL3647	1946	c_000000000011	M00009,M00011,M00173,M00376,M00374,M00149,M00613,M00614	succinate dehydrogenase cytochrome b subunit
K01679	Cac_KPL3647	Cac_KPL3647	1517	c_000000000007	M00009,M00011,M00173,M00376,M00613,M00614	fumarate hydratase, class II [EC:4.2.1.2]
K00024	Cac_KPL3647	Cac_KPL3647	1640	c_000000000008	M00009,M00011,M00012,M00740,M00168,M00173,M00374,M00620,M00346,M00614	malate dehydrogenase [EC:1.1.1.37]
K00116	Cac_KPL3647	Cac_KPL3647	666	c_000000000003	M00009,M00011	malate dehydrogenase (quinone) [EC:1.1.5.4]
K00036	Cac_KPL3647	Cac_KPL3647	935	c_000000000004	M00004,M00006,M00008	glucose-6-phosphate 1-dehydrogenase [EC:1.1.1.49 1.1.1.363]
K01057	Cac_KPL3647	Cac_KPL3647	937	c_000000000004	M00004,M00006,M00008	6-phosphogluconolactonase [EC:3.1.1.31]
K00033	Cac_KPL3647	Cac_KPL3647	856	c_000000000004	M00004,M00006	6-phosphogluconate dehydrogenase [EC:1.1.1.44 1.1.1.343]
K01783	Cac_KPL3647	Cac_KPL3647	952	c_000000000004	M00004,M00007	ribulose-phosphate 3-epimerase [EC:5.1.3.1]
K01808	Cac_KPL3647	Cac_KPL3647	1627	c_000000000008	M00004,M00007,M00165,M00167,M00611,M00612	ribose 5-phosphate isomerase B [EC:5.3.1.6]
K00615	Cac_KPL3647	Cac_KPL3647	933	c_000000000004	M00004,M00007,M00165,M00167,M00611,M00612	transketolase [EC:2.2.1.1]
K00616	Cac_KPL3647	Cac_KPL3647	934	c_000000000004	M00004,M00007	transaldolase [EC:2.2.1.2]
K00948	Cac_KPL3647	Cac_KPL3647	1479	c_000000000007	M00005	ribose-phosphate pyrophosphokinase [EC:2.7.6.1]
K00012	Cac_KPL3647	Cac_KPL3647	1231	c_000000000005	M00014,M00129	UDPglucose 6-dehydrogenase [EC:1.1.1.22]
K01785	Cac_KPL3647	Cac_KPL3647	108	c_000000000001	M00632	aldose 1-epimerase [EC:5.1.3.3]
K00849	Cac_KPL3647	Cac_KPL3647	104	c_000000000001	M00632,M00554	galactokinase [EC:2.7.1.6]
K00965	Cac_KPL3647	Cac_KPL3647	105	c_000000000001	M00632,M00554	UDPglucose--hexose-1-phosphate uridylyltransferase [EC:2.7.7.12]
K01784	Cac_KPL3647	Cac_KPL3647	592	c_000000000003	M00632	UDP-glucose 4-epimerase [EC:5.1.3.2]
K01784	Cac_KPL3647	Cac_KPL3647	495	c_000000000002	M00632	UDP-glucose 4-epimerase [EC:5.1.3.2]
K00963	Cac_KPL3647	Cac_KPL3647	1430	c_000000000007	M00129,M00854,M00549	UTP--glucose-1-phosphate uridylyltransferase [EC:2.7.7.9]
K01809	Cac_KPL3647	Cac_KPL3647	63	c_000000000001	M00114	mannose-6-phosphate isomerase [EC:5.3.1.8]
K02821	Cac_KPL3647	Cac_KPL3647	1757	c_000000000009	M00550	ascorbate PTS system EIIA or EIIAB component [EC:2.7.1.194]
K03475	Cac_KPL3647	Cac_KPL3647	1758	c_000000000009	M00550	ascorbate PTS system EIIC component
K00820	Cac_KPL3647	Cac_KPL3647	226	c_000000000001	M00892,M00909	glutamine---fructose-6-phosphate transaminase (isomerizing) [EC:2.6.1.16]
K03431	Cac_KPL3647	Cac_KPL3647	232	c_000000000001	M00909	phosphoglucosamine mutase [EC:5.4.2.10]
K04042	Cac_KPL3647	Cac_KPL3647	1480	c_000000000007	M00909	bifunctional UDP-N-acetylglucosamine pyrophosphorylase / glucosamine-1-phosphate N-acetyltransferase [EC:2.7.7.23 2.3.1.157]
K00626	Cac_KPL3647	Cac_KPL3647	1781	c_000000000009	M00373,M00375,M00374,M00088,M00957,M00095,M00849	acetyl-CoA C-acetyltransferase [EC:2.3.1.9]
K03781	Cac_KPL3647	Cac_KPL3647	1996	c_000000000011	M00532	catalase [EC:1.11.1.6]
K00600	Cac_KPL3647	Cac_KPL3647	1508	c_000000000007	M00532,M00346,M00140,M00141	glycine hydroxymethyltransferase [EC:2.1.2.1]
K00281	Cac_KPL3647	Cac_KPL3647	1713	c_000000000009	M00532,M00621	glycine cleavage system P protein (glycine dehydrogenase) [EC:1.4.4.2]
K00605	Cac_KPL3647	Cac_KPL3647	1714	c_000000000009	M00532,M00621	glycine cleavage system T protein (aminomethyltransferase) [EC:2.1.2.10]
K02437	Cac_KPL3647	Cac_KPL3647	1715	c_000000000009	M00532	glycine cleavage system H protein
K11263	Cac_KPL3647	Cac_KPL3647	136	c_000000000001	M00741,M00082	acetyl-CoA/propionyl-CoA carboxylase, biotin carboxylase, biotin carboxyl carrier protein [EC:6.4.1.2 6.4.1.3 6.3.4.14]
K01092	Cac_KPL3647	Cac_KPL3647	730	c_000000000003	M00131	myo-inositol-1(or 4)-monophosphatase [EC:3.1.3.25]
K01092	Cac_KPL3647	Cac_KPL3647	579	c_000000000003	M00131	myo-inositol-1(or 4)-monophosphatase [EC:3.1.3.25]
K01958	Cac_KPL3647	Cac_KPL3647	144	c_000000000001	M00173,M00614	pyruvate carboxylase [EC:6.4.1.1]
K01961	Cac_KPL3647	Cac_KPL3647	1774	c_000000000009	M00376,M00082,M00613	acetyl-CoA carboxylase, biotin carboxylase subunit [EC:6.4.1.2 6.3.4.14]
K02160	Cac_KPL3647	Cac_KPL3647	1775	c_000000000009	M00376,M00082,M00613	acetyl-CoA carboxylase biotin carboxyl carrier protein
K01938	Cac_KPL3647	Cac_KPL3647	887	c_000000000004	M00377,M00140,M00618	formate--tetrahydrofolate ligase [EC:6.3.4.3]
K01491	Cac_KPL3647	Cac_KPL3647	188	c_000000000001	M00377,M00140,M00618	methylenetetrahydrofolate dehydrogenase (NADP+) / methenyltetrahydrofolate cyclohydrolase [EC:1.5.1.5 3.5.4.9]
K00297	Cac_KPL3647	Cac_KPL3647	458	c_000000000002	M00377,M00618	methylenetetrahydrofolate reductase (NADH) [EC:1.5.1.54]
K13788	Cac_KPL3647	Cac_KPL3647	1174	c_000000000005	M00579,M00617,M00618	phosphate acetyltransferase [EC:2.3.1.8]
K00925	Cac_KPL3647	Cac_KPL3647	1173	c_000000000005	M00579,M00357,M00617,M00618	acetate kinase [EC:2.7.2.1]
K08264	Cac_KPL3647	Cac_KPL3647	1226	c_000000000005	M00567,M00357,M00356,M00563	heterodisulfide reductase subunit D [EC:1.8.98.1]
K00863	Cac_KPL3647	Cac_KPL3647	456	c_000000000002	M00344	triose/dihydroxyacetone kinase / FAD-AMP lyase (cyclizing) [EC:2.7.1.28 2.7.1.29 4.6.1.15]
K00370	Cac_KPL3647	Cac_KPL3647	1387	c_000000000006	M00530,M00529,M00804	nitrate reductase / nitrite oxidoreductase, alpha subunit [EC:1.7.5.1 1.7.99.-]
K00371	Cac_KPL3647	Cac_KPL3647	1388	c_000000000006	M00530,M00529,M00804	nitrate reductase / nitrite oxidoreductase, beta subunit [EC:1.7.5.1 1.7.99.-]
K00374	Cac_KPL3647	Cac_KPL3647	1390	c_000000000006	M00530,M00529	nitrate reductase gamma subunit [EC:1.7.5.1 1.7.99.-]
K00368	Cac_KPL3647	Cac_KPL3647	1391	c_000000000006	M00529,M00973	nitrite reductase (NO-forming) [EC:1.7.2.1]
K04561	Cac_KPL3647	Cac_KPL3647	177	c_000000000001	M00529	nitric oxide reductase subunit B [EC:1.7.2.5]
K00957	Cac_KPL3647	Cac_KPL3647	1214	c_000000000005	M00176,M00616	sulfate adenylyltransferase subunit 2 [EC:2.7.7.4]
K00956	Cac_KPL3647	Cac_KPL3647	1213	c_000000000005	M00176,M00616	sulfate adenylyltransferase subunit 1 [EC:2.7.7.4]
K00390	Cac_KPL3647	Cac_KPL3647	1215	c_000000000005	M00176,M00616	phosphoadenosine phosphosulfate reductase [EC:1.8.4.8 1.8.4.10]
K00392	Cac_KPL3647	Cac_KPL3647	69	c_000000000001	M00176,M00616	sulfite reductase (ferredoxin) [EC:1.8.7.1]
K03890	Cac_KPL3647	Cac_KPL3647	1699	c_000000000009	M00151	ubiquinol-cytochrome c reductase iron-sulfur subunit
K03891	Cac_KPL3647	Cac_KPL3647	1698	c_000000000009	M00151	ubiquinol-cytochrome c reductase cytochrome b subunit
K03889	Cac_KPL3647	Cac_KPL3647	1700	c_000000000009	M00151	ubiquinol-cytochrome c reductase cytochrome c subunit
K02257	Cac_KPL3647	Cac_KPL3647	932	c_000000000004	M00154	heme o synthase [EC:2.5.1.141]
K02259	Cac_KPL3647	Cac_KPL3647	930	c_000000000004	M00154	heme a synthase [EC:1.17.99.9]
K02275	Cac_KPL3647	Cac_KPL3647	1703	c_000000000009	M00155	cytochrome c oxidase subunit II [EC:7.1.1.9]
K02274	Cac_KPL3647	Cac_KPL3647	1573	c_000000000008	M00155	cytochrome c oxidase subunit I [EC:7.1.1.9]
K02276	Cac_KPL3647	Cac_KPL3647	1701	c_000000000009	M00155	cytochrome c oxidase subunit III [EC:7.1.1.9]
K02111	Cac_KPL3647	Cac_KPL3647	1369	c_000000000006	M00157	F-type H+/Na+-transporting ATPase subunit alpha [EC:7.1.2.2 7.2.2.1]
K02112	Cac_KPL3647	Cac_KPL3647	1367	c_000000000006	M00157	F-type H+/Na+-transporting ATPase subunit beta [EC:7.1.2.2 7.2.2.1]
K02113	Cac_KPL3647	Cac_KPL3647	1370	c_000000000006	M00157	F-type H+-transporting ATPase subunit delta
K02114	Cac_KPL3647	Cac_KPL3647	1366	c_000000000006	M00157	F-type H+-transporting ATPase subunit epsilon
K02115	Cac_KPL3647	Cac_KPL3647	1368	c_000000000006	M00157	F-type H+-transporting ATPase subunit gamma
K02108	Cac_KPL3647	Cac_KPL3647	1373	c_000000000006	M00157	F-type H+-transporting ATPase subunit a
K02109	Cac_KPL3647	Cac_KPL3647	1371	c_000000000006	M00157	F-type H+-transporting ATPase subunit b
K02110	Cac_KPL3647	Cac_KPL3647	1372	c_000000000006	M00157	F-type H+-transporting ATPase subunit c
K00059	Cac_KPL3647	Cac_KPL3647	1637	c_000000000008	M00083,M00874,M00572	3-oxoacyl-[acyl-carrier protein] reductase [EC:1.1.1.100]
K01897	Cac_KPL3647	Cac_KPL3647	2152	c_000000000014	M00086	long-chain acyl-CoA synthetase [EC:6.2.1.3]
K01897	Cac_KPL3647	Cac_KPL3647	2154	c_000000000014	M00086	long-chain acyl-CoA synthetase [EC:6.2.1.3]
K01897	Cac_KPL3647	Cac_KPL3647	1810	c_000000000009	M00086	long-chain acyl-CoA synthetase [EC:6.2.1.3]
K01897	Cac_KPL3647	Cac_KPL3647	2151	c_000000000014	M00086	long-chain acyl-CoA synthetase [EC:6.2.1.3]
K01692	Cac_KPL3647	Cac_KPL3647	1454	c_000000000007	M00087,M00957,M00878	enoyl-CoA hydratase [EC:4.2.1.17]
K09828	Cac_KPL3647	Cac_KPL3647	256	c_000000000001	M00101,M00917	Delta24-sterol reductase [EC:1.3.1.72 1.3.1.-]
K00655	Cac_KPL3647	Cac_KPL3647	1907	c_000000000010	M00089	1-acyl-sn-glycerol-3-phosphate acyltransferase [EC:2.3.1.51]
K00655	Cac_KPL3647	Cac_KPL3647	798	c_000000000003	M00089	1-acyl-sn-glycerol-3-phosphate acyltransferase [EC:2.3.1.51]
K01046	Cac_KPL3647	Cac_KPL3647	401	c_000000000002	M00098	triacylglycerol lipase [EC:3.1.1.3]
K00981	Cac_KPL3647	Cac_KPL3647	677	c_000000000003	M00093	phosphatidate cytidylyltransferase [EC:2.7.7.41]
K00764	Cac_KPL3647	Cac_KPL3647	1050	c_000000000005	M00048	amidophosphoribosyltransferase [EC:2.4.2.14]
K01945	Cac_KPL3647	Cac_KPL3647	1077	c_000000000005	M00048	phosphoribosylamine---glycine ligase [EC:6.3.4.13]
K11175	Cac_KPL3647	Cac_KPL3647	1409	c_000000000007	M00048	phosphoribosylglycinamide formyltransferase 1 [EC:2.1.2.2]
K08289	Cac_KPL3647	Cac_KPL3647	1176	c_000000000005	M00048	phosphoribosylglycinamide formyltransferase 2 [EC:6.3.1.21]
K23269	Cac_KPL3647	Cac_KPL3647	1067	c_000000000005	M00048	phosphoribosylformylglycinamidine synthase subunit PurL [EC:6.3.5.3]
K23264	Cac_KPL3647	Cac_KPL3647	1069	c_000000000005	M00048	phosphoribosylformylglycinamidine synthase subunit PurS [EC:6.3.5.3]
K23265	Cac_KPL3647	Cac_KPL3647	1068	c_000000000005	M00048	phosphoribosylformylglycinamidine synthase subunit PurQ / glutaminase [EC:6.3.5.3 3.5.1.2]
K01933	Cac_KPL3647	Cac_KPL3647	1049	c_000000000005	M00048	phosphoribosylformylglycinamidine cyclo-ligase [EC:6.3.3.1]
K01589	Cac_KPL3647	Cac_KPL3647	117	c_000000000001	M00048	5-(carboxyamino)imidazole ribonucleotide synthase [EC:6.3.4.18]
K01588	Cac_KPL3647	Cac_KPL3647	116	c_000000000001	M00048	5-(carboxyamino)imidazole ribonucleotide mutase [EC:5.4.99.18]
K01923	Cac_KPL3647	Cac_KPL3647	1075	c_000000000005	M00048	phosphoribosylaminoimidazole-succinocarboxamide synthase [EC:6.3.2.6]
K01756	Cac_KPL3647	Cac_KPL3647	1076	c_000000000005	M00048,M00049	adenylosuccinate lyase [EC:4.3.2.2]
K00602	Cac_KPL3647	Cac_KPL3647	1410	c_000000000007	M00048	phosphoribosylaminoimidazolecarboxamide formyltransferase / IMP cyclohydrolase [EC:2.1.2.3 3.5.4.10]
K01939	Cac_KPL3647	Cac_KPL3647	1180	c_000000000005	M00049	adenylosuccinate synthase [EC:6.3.4.4]
K00939	Cac_KPL3647	Cac_KPL3647	253	c_000000000001	M00049	adenylate kinase [EC:2.7.4.3]
K00940	Cac_KPL3647	Cac_KPL3647	1647	c_000000000008	M00049,M00050,M00053,M00052,M00938	nucleoside-diphosphate kinase [EC:2.7.4.6]
K00088	Cac_KPL3647	Cac_KPL3647	206	c_000000000001	M00050	IMP dehydrogenase [EC:1.1.1.205]
K01951	Cac_KPL3647	Cac_KPL3647	204	c_000000000001	M00050	GMP synthase (glutamine-hydrolysing) [EC:6.3.5.2]
K00942	Cac_KPL3647	Cac_KPL3647	960	c_000000000004	M00050	guanylate kinase [EC:2.7.4.8]
K00525	Cac_KPL3647	Cac_KPL3647	1570	c_000000000008	M00053,M00938	ribonucleoside-diphosphate reductase alpha chain [EC:1.17.4.1]
K00526	Cac_KPL3647	Cac_KPL3647	1572	c_000000000008	M00053,M00938	ribonucleoside-diphosphate reductase beta chain [EC:1.17.4.1]
K00526	Cac_KPL3647	Cac_KPL3647	525	c_000000000002	M00053,M00938	ribonucleoside-diphosphate reductase beta chain [EC:1.17.4.1]
K01081	Cac_KPL3647	Cac_KPL3647	1007	c_000000000004	M00958,M00959	5'-nucleotidase [EC:3.1.3.5]
K02566	Cac_KPL3647	Cac_KPL3647	1748	c_000000000009	M00958,M00959	5'-nucleotidase [EC:3.1.3.5]
K05810	Cac_KPL3647	Cac_KPL3647	773	c_000000000003	M00958,M00959,M00034	purine-nucleoside/S-methyl-5'-thioadenosine phosphorylase / adenosine deaminase [EC:2.4.2.1 2.4.2.28 3.5.4.4]
K03784	Cac_KPL3647	Cac_KPL3647	2193	c_000000000015	M00958,M00959	purine-nucleoside phosphorylase [EC:2.4.2.1]
K01955	Cac_KPL3647	Cac_KPL3647	963	c_000000000004	M00051	carbamoyl-phosphate synthase large subunit [EC:6.3.5.5]
K01956	Cac_KPL3647	Cac_KPL3647	964	c_000000000004	M00051	carbamoyl-phosphate synthase small subunit [EC:6.3.5.5]
K00609	Cac_KPL3647	Cac_KPL3647	966	c_000000000004	M00051	aspartate carbamoyltransferase catalytic subunit [EC:2.1.3.2]
K01465	Cac_KPL3647	Cac_KPL3647	965	c_000000000004	M00051	dihydroorotase [EC:3.5.2.3]
K00254	Cac_KPL3647	Cac_KPL3647	897	c_000000000004	M00051	dihydroorotate dehydrogenase [EC:1.3.5.2]
K00762	Cac_KPL3647	Cac_KPL3647	1187	c_000000000005	M00051	orotate phosphoribosyltransferase [EC:2.4.2.10]
K01591	Cac_KPL3647	Cac_KPL3647	962	c_000000000004	M00051	orotidine-5'-phosphate decarboxylase [EC:4.1.1.23]
K09903	Cac_KPL3647	Cac_KPL3647	679	c_000000000003	M00052	uridylate kinase [EC:2.7.4.22]
K01520	Cac_KPL3647	Cac_KPL3647	575	c_000000000003	M00938	dUTP diphosphatase [EC:3.6.1.23]
K00560	Cac_KPL3647	Cac_KPL3647	1395	c_000000000007	M00938	thymidylate synthase [EC:2.1.1.45]
K03465	Cac_KPL3647	Cac_KPL3647	637	c_000000000003	M00938	thymidylate synthase (FAD) [EC:2.1.1.148]
K00943	Cac_KPL3647	Cac_KPL3647	60	c_000000000001	M00938	dTMP kinase [EC:2.7.4.9]
K06016	Cac_KPL3647	Cac_KPL3647	356	c_000000000002	M00046	beta-ureidopropionase / N-carbamoyl-L-amino-acid hydrolase [EC:3.5.1.6 3.5.1.87]
K00058	Cac_KPL3647	Cac_KPL3647	1316	c_000000000006	M00020	D-3-phosphoglycerate dehydrogenase / 2-oxoglutarate reductase [EC:1.1.1.95 1.1.1.399]
K00831	Cac_KPL3647	Cac_KPL3647	2111	c_000000000013	M00020,M00124	phosphoserine aminotransferase [EC:2.6.1.52]
K01079	Cac_KPL3647	Cac_KPL3647	1574	c_000000000008	M00020	phosphoserine phosphatase [EC:3.1.3.3]
K00928	Cac_KPL3647	Cac_KPL3647	2000	c_000000000011	M00018,M00033,M00017,M00016,M00525,M00526,M00527	aspartate kinase [EC:2.7.2.4]
K00133	Cac_KPL3647	Cac_KPL3647	1999	c_000000000011	M00018,M00033,M00017,M00016,M00525,M00526,M00527	aspartate-semialdehyde dehydrogenase [EC:1.2.1.11]
K00003	Cac_KPL3647	Cac_KPL3647	2044	c_000000000012	M00018,M00017	homoserine dehydrogenase [EC:1.1.1.3]
K00872	Cac_KPL3647	Cac_KPL3647	2043	c_000000000012	M00018	homoserine kinase [EC:2.7.1.39]
K01733	Cac_KPL3647	Cac_KPL3647	1727	c_000000000009	M00018	threonine synthase [EC:4.2.3.1]
K00108	Cac_KPL3647	Cac_KPL3647	379	c_000000000002	M00555	choline dehydrogenase [EC:1.1.99.1]
K00640	Cac_KPL3647	Cac_KPL3647	1032	c_000000000005	M00021	serine O-acetyltransferase [EC:2.3.1.30]
K01738	Cac_KPL3647	Cac_KPL3647	1031	c_000000000005	M00021	cysteine synthase [EC:2.5.1.47]
K00789	Cac_KPL3647	Cac_KPL3647	957	c_000000000004	M00609,M00034,M00035,M00368,M00953	S-adenosylmethionine synthetase [EC:2.5.1.6]
K01243	Cac_KPL3647	Cac_KPL3647	1212	c_000000000005	M00609,M00034	adenosylhomocysteine nucleosidase [EC:3.2.2.9]
K07173	Cac_KPL3647	Cac_KPL3647	2149	c_000000000014	M00609	S-ribosylhomocysteine lyase [EC:4.4.1.21]
K00641	Cac_KPL3647	Cac_KPL3647	185	c_000000000001	M00017	homoserine O-acetyltransferase/O-succinyltransferase [EC:2.3.1.31 2.3.1.46]
K01739	Cac_KPL3647	Cac_KPL3647	1621	c_000000000008	M00017	cystathionine gamma-synthase [EC:2.5.1.48]
K14155	Cac_KPL3647	Cac_KPL3647	1817	c_000000000009	M00017	cysteine-S-conjugate beta-lyase [EC:4.4.1.13]
K00549	Cac_KPL3647	Cac_KPL3647	457	c_000000000002	M00017	5-methyltetrahydropteroyltriglutamate--homocysteine methyltransferase [EC:2.1.1.14]
K01652	Cac_KPL3647	Cac_KPL3647	1321	c_000000000006	M00019,M00570	acetolactate synthase I/II/III large subunit [EC:2.2.1.6]
K01652	Cac_KPL3647	Cac_KPL3647	354	c_000000000002	M00019,M00570	acetolactate synthase I/II/III large subunit [EC:2.2.1.6]
K01653	Cac_KPL3647	Cac_KPL3647	1320	c_000000000006	M00019,M00570	acetolactate synthase I/III small subunit [EC:2.2.1.6]
K00053	Cac_KPL3647	Cac_KPL3647	1319	c_000000000006	M00019,M00570	ketol-acid reductoisomerase [EC:1.1.1.86]
K01687	Cac_KPL3647	Cac_KPL3647	1323	c_000000000006	M00019,M00570	dihydroxy-acid dehydratase [EC:4.2.1.9]
K00826	Cac_KPL3647	Cac_KPL3647	1708	c_000000000009	M00019,M00570,M00036,M00119	branched-chain amino acid aminotransferase [EC:2.6.1.42]
K01703	Cac_KPL3647	Cac_KPL3647	1298	c_000000000006	M00535,M00432	3-isopropylmalate/(R)-2-methylmalate dehydratase large subunit [EC:4.2.1.33 4.2.1.35]
K01704	Cac_KPL3647	Cac_KPL3647	1297	c_000000000006	M00535,M00432	3-isopropylmalate/(R)-2-methylmalate dehydratase small subunit [EC:4.2.1.33 4.2.1.35]
K00052	Cac_KPL3647	Cac_KPL3647	1315	c_000000000006	M00535,M00432	3-isopropylmalate dehydrogenase [EC:1.1.1.85]
K01754	Cac_KPL3647	Cac_KPL3647	748	c_000000000003	M00570	threonine dehydratase [EC:4.3.1.19]
K01649	Cac_KPL3647	Cac_KPL3647	2003	c_000000000011	M00432	2-isopropylmalate synthase [EC:2.3.3.13]
K01714	Cac_KPL3647	Cac_KPL3647	636	c_000000000003	M00016,M00525,M00526,M00527	4-hydroxy-tetrahydrodipicolinate synthase [EC:4.3.3.7]
K00215	Cac_KPL3647	Cac_KPL3647	638	c_000000000003	M00016,M00525,M00526,M00527	4-hydroxy-tetrahydrodipicolinate reductase [EC:1.17.1.8]
K00674	Cac_KPL3647	Cac_KPL3647	2242	c_000000000016	M00016	2,3,4,5-tetrahydropyridine-2,6-dicarboxylate N-succinyltransferase [EC:2.3.1.117]
K00821	Cac_KPL3647	Cac_KPL3647	1247	c_000000000006	M00016,M00028,M00845	acetylornithine/N-succinyldiaminopimelate aminotransferase [EC:2.6.1.11 2.6.1.17]
K01439	Cac_KPL3647	Cac_KPL3647	2244	c_000000000016	M00016	succinyl-diaminopimelate desuccinylase [EC:3.5.1.18]
K01778	Cac_KPL3647	Cac_KPL3647	614	c_000000000003	M00016,M00525,M00527	diaminopimelate epimerase [EC:5.1.1.7]
K01586	Cac_KPL3647	Cac_KPL3647	2045	c_000000000012	M00016,M00525,M00526,M00527	diaminopimelate decarboxylase [EC:4.1.1.20]
K05823	Cac_KPL3647	Cac_KPL3647	150	c_000000000001	M00525	N-acetyldiaminopimelate deacetylase [EC:3.5.1.47]
K00135	Cac_KPL3647	Cac_KPL3647	517	c_000000000002	M00956,M00957,M00027	succinate-semialdehyde dehydrogenase / glutarate-semialdehyde dehydrogenase [EC:1.2.1.16 1.2.1.79 1.2.1.20]
K00135	Cac_KPL3647	Cac_KPL3647	1223	c_000000000005	M00956,M00957,M00027	succinate-semialdehyde dehydrogenase / glutarate-semialdehyde dehydrogenase [EC:1.2.1.16 1.2.1.79 1.2.1.20]
K00930	Cac_KPL3647	Cac_KPL3647	1248	c_000000000006	M00028	acetylglutamate kinase [EC:2.7.2.8]
K00145	Cac_KPL3647	Cac_KPL3647	1250	c_000000000006	M00028,M00845	N-acetyl-gamma-glutamyl-phosphate reductase [EC:1.2.1.38]
K00620	Cac_KPL3647	Cac_KPL3647	1249	c_000000000006	M00028	glutamate N-acetyltransferase / amino-acid N-acetyltransferase [EC:2.3.1.35 2.3.1.1]
K00611	Cac_KPL3647	Cac_KPL3647	1246	c_000000000006	M00844,M00029	ornithine carbamoyltransferase [EC:2.1.3.3]
K01940	Cac_KPL3647	Cac_KPL3647	1244	c_000000000006	M00844,M00845,M00029	argininosuccinate synthase [EC:6.3.4.5]
K01755	Cac_KPL3647	Cac_KPL3647	1243	c_000000000006	M00844,M00845,M00029	argininosuccinate lyase [EC:4.3.2.1]
K00931	Cac_KPL3647	Cac_KPL3647	1659	c_000000000008	M00015	glutamate 5-kinase [EC:2.7.2.11]
K00147	Cac_KPL3647	Cac_KPL3647	1666	c_000000000008	M00015	glutamate-5-semialdehyde dehydrogenase [EC:1.2.1.41]
K00286	Cac_KPL3647	Cac_KPL3647	2162	c_000000000014	M00015,M00972	pyrroline-5-carboxylate reductase [EC:1.5.1.2]
K13821	Cac_KPL3647	Cac_KPL3647	1206	c_000000000005	M00970	RHH-type transcriptional regulator, proline utilization regulon repressor / proline dehydrogenase / delta 1-pyrroline-5-carboxylate dehydrogenase [EC:1.5.5.2 1.2.1.88]
K00765	Cac_KPL3647	Cac_KPL3647	890	c_000000000004	M00026	ATP phosphoribosyltransferase [EC:2.4.2.17]
K01523	Cac_KPL3647	Cac_KPL3647	891	c_000000000004	M00026	phosphoribosyl-ATP pyrophosphohydrolase [EC:3.6.1.31]
K01496	Cac_KPL3647	Cac_KPL3647	728	c_000000000003	M00026	phosphoribosyl-AMP cyclohydrolase [EC:3.5.4.19]
K24017	Cac_KPL3647	Cac_KPL3647	731	c_000000000003	M00026,M00023	phosphoribosyl isomerase A [EC:5.3.1.16 5.3.1.24]
K02500	Cac_KPL3647	Cac_KPL3647	729	c_000000000003	M00026	imidazole glycerol-phosphate synthase subunit HisF [EC:4.3.2.10]
K02501	Cac_KPL3647	Cac_KPL3647	732	c_000000000003	M00026	imidazole glycerol-phosphate synthase subunit HisH [EC:4.3.2.10]
K01693	Cac_KPL3647	Cac_KPL3647	735	c_000000000003	M00026	imidazoleglycerol-phosphate dehydratase [EC:4.2.1.19]
K00817	Cac_KPL3647	Cac_KPL3647	736	c_000000000003	M00026	histidinol-phosphate aminotransferase [EC:2.6.1.9]
K00817	Cac_KPL3647	Cac_KPL3647	2275	c_000000000018	M00026	histidinol-phosphate aminotransferase [EC:2.6.1.9]
K00817	Cac_KPL3647	Cac_KPL3647	358	c_000000000002	M00026	histidinol-phosphate aminotransferase [EC:2.6.1.9]
K05602	Cac_KPL3647	Cac_KPL3647	13	c_000000000001	M00026	histidinol-phosphatase [EC:3.1.3.15]
K00013	Cac_KPL3647	Cac_KPL3647	737	c_000000000003	M00026	histidinol dehydrogenase [EC:1.1.1.23]
K01745	Cac_KPL3647	Cac_KPL3647	2071	c_000000000012	M00045	histidine ammonia-lyase [EC:4.3.1.3]
K01712	Cac_KPL3647	Cac_KPL3647	2069	c_000000000012	M00045	urocanate hydratase [EC:4.2.1.49]
K01468	Cac_KPL3647	Cac_KPL3647	2068	c_000000000012	M00045	imidazolonepropionase [EC:3.5.2.7]
K01479	Cac_KPL3647	Cac_KPL3647	2073	c_000000000012	M00045	formiminoglutamase [EC:3.5.3.8]
K01626	Cac_KPL3647	Cac_KPL3647	794	c_000000000003	M00022	3-deoxy-7-phosphoheptulonate synthase [EC:2.5.1.54]
K01735	Cac_KPL3647	Cac_KPL3647	986	c_000000000004	M00022	3-dehydroquinate synthase [EC:4.2.3.4]
K03786	Cac_KPL3647	Cac_KPL3647	985	c_000000000004	M00022	3-dehydroquinate dehydratase II [EC:4.2.1.10]
K00014	Cac_KPL3647	Cac_KPL3647	990	c_000000000004	M00022	shikimate dehydrogenase [EC:1.1.1.25]
K00891	Cac_KPL3647	Cac_KPL3647	987	c_000000000004	M00022	shikimate kinase [EC:2.7.1.71]
K00800	Cac_KPL3647	Cac_KPL3647	49	c_000000000001	M00022	3-phosphoshikimate 1-carboxyvinyltransferase [EC:2.5.1.19]
K01736	Cac_KPL3647	Cac_KPL3647	988	c_000000000004	M00022	chorismate synthase [EC:4.2.3.5]
K01657	Cac_KPL3647	Cac_KPL3647	516	c_000000000002	M00023	anthranilate synthase component I [EC:4.1.3.27]
K01658	Cac_KPL3647	Cac_KPL3647	515	c_000000000002	M00023	anthranilate synthase component II [EC:4.1.3.27]
K00766	Cac_KPL3647	Cac_KPL3647	514	c_000000000002	M00023	anthranilate phosphoribosyltransferase [EC:2.4.2.18]
K13498	Cac_KPL3647	Cac_KPL3647	513	c_000000000002	M00023	indole-3-glycerol phosphate synthase / phosphoribosylanthranilate isomerase [EC:4.1.1.48 5.3.1.24]
K01609	Cac_KPL3647	Cac_KPL3647	726	c_000000000003	M00023	indole-3-glycerol phosphate synthase [EC:4.1.1.48]
K01695	Cac_KPL3647	Cac_KPL3647	511	c_000000000002	M00023	tryptophan synthase alpha chain [EC:4.2.1.20]
K01696	Cac_KPL3647	Cac_KPL3647	512	c_000000000002	M00023	tryptophan synthase beta chain [EC:4.2.1.20]
K04093	Cac_KPL3647	Cac_KPL3647	1404	c_000000000007	M00024,M00025	chorismate mutase [EC:5.4.99.5]
K04518	Cac_KPL3647	Cac_KPL3647	1913	c_000000000010	M00024	prephenate dehydratase [EC:4.2.1.51]
K04517	Cac_KPL3647	Cac_KPL3647	2026	c_000000000011	M00025	prephenate dehydrogenase [EC:1.3.1.12]
K05921	Cac_KPL3647	Cac_KPL3647	1314	c_000000000006	M00533	5-oxopent-3-ene-1,2,5-tricarboxylate decarboxylase / 2-hydroxyhepta-2,4-diene-1,7-dioate isomerase [EC:4.1.1.68 5.3.3.-]
K00728	Cac_KPL3647	Cac_KPL3647	1437	c_000000000007	M00872	dolichyl-phosphate-mannose-protein mannosyltransferase [EC:2.4.1.109]
K03154	Cac_KPL3647	Cac_KPL3647	1238	c_000000000006	M00127,M00895	sulfur carrier protein
K03149	Cac_KPL3647	Cac_KPL3647	1239	c_000000000006	M00127,M00895	thiazole synthase [EC:2.8.1.10]
K03147	Cac_KPL3647	Cac_KPL3647	1235	c_000000000006	M00127,M00895,M00896,M00897	phosphomethylpyrimidine synthase [EC:4.1.99.17]
K00941	Cac_KPL3647	Cac_KPL3647	860	c_000000000004	M00127,M00895,M00896,M00899	hydroxymethylpyrimidine/phosphomethylpyrimidine kinase [EC:2.7.1.49 2.7.4.7]
K00788	Cac_KPL3647	Cac_KPL3647	1236	c_000000000006	M00127,M00895,M00896,M00899	thiamine-phosphate pyrophosphorylase [EC:2.5.1.3]
K00788	Cac_KPL3647	Cac_KPL3647	861	c_000000000004	M00127,M00895,M00896,M00899	thiamine-phosphate pyrophosphorylase [EC:2.5.1.3]
K00946	Cac_KPL3647	Cac_KPL3647	1291	c_000000000006	M00127,M00895,M00896	thiamine-monophosphate kinase [EC:2.7.4.16]
K03153	Cac_KPL3647	Cac_KPL3647	1237	c_000000000006	M00895	glycine oxidase [EC:1.4.3.19]
K00878	Cac_KPL3647	Cac_KPL3647	862	c_000000000004	M00899	hydroxyethylthiazole kinase [EC:2.7.1.50]
K14652	Cac_KPL3647	Cac_KPL3647	949	c_000000000004	M00125,M00840	3,4-dihydroxy 2-butanone 4-phosphate synthase / GTP cyclohydrolase II [EC:4.1.99.12 3.5.4.25]
K11752	Cac_KPL3647	Cac_KPL3647	951	c_000000000004	M00125	diaminohydroxyphosphoribosylaminopyrimidine deaminase / 5-amino-6-(5-phosphoribosylamino)uracil reductase [EC:3.5.4.26 1.1.1.193]
K21064	Cac_KPL3647	Cac_KPL3647	1453	c_000000000007	M00125	5-amino-6-(5-phospho-D-ribitylamino)uracil phosphatase [EC:3.1.3.104]
K21064	Cac_KPL3647	Cac_KPL3647	1903	c_000000000010	M00125	5-amino-6-(5-phospho-D-ribitylamino)uracil phosphatase [EC:3.1.3.104]
K00794	Cac_KPL3647	Cac_KPL3647	948	c_000000000004	M00125,M00911	6,7-dimethyl-8-ribityllumazine synthase [EC:2.5.1.78]
K00793	Cac_KPL3647	Cac_KPL3647	950	c_000000000004	M00125,M00911	riboflavin synthase [EC:2.5.1.9]
K11753	Cac_KPL3647	Cac_KPL3647	644	c_000000000003	M00125	riboflavin kinase / FMN adenylyltransferase [EC:2.7.1.26 2.7.7.2]
K06215	Cac_KPL3647	Cac_KPL3647	172	c_000000000001	M00916	pyridoxal 5'-phosphate synthase pdxS subunit [EC:4.3.3.6]
K08681	Cac_KPL3647	Cac_KPL3647	171	c_000000000001	M00916	pyridoxal 5'-phosphate synthase pdxT subunit [EC:4.3.3.6]
K03517	Cac_KPL3647	Cac_KPL3647	1490	c_000000000007	M00115	quinolinate synthase [EC:2.5.1.72]
K00767	Cac_KPL3647	Cac_KPL3647	1489	c_000000000007	M00115,M00912	nicotinate-nucleotide pyrophosphorylase (carboxylating) [EC:2.4.2.19]
K00969	Cac_KPL3647	Cac_KPL3647	1668	c_000000000008	M00115,M00912	nicotinate-nucleotide adenylyltransferase [EC:2.7.7.18]
K01916	Cac_KPL3647	Cac_KPL3647	1565	c_000000000008	M00115,M00912	NAD+ synthase [EC:6.3.1.5]
K00606	Cac_KPL3647	Cac_KPL3647	1642	c_000000000008	M00119,M00913,M00914	3-methyl-2-oxobutanoate hydroxymethyltransferase [EC:2.1.2.11]
K01918	Cac_KPL3647	Cac_KPL3647	1641	c_000000000008	M00119,M00913	pantoate--beta-alanine ligase [EC:6.3.2.1]
K01918	Cac_KPL3647	Cac_KPL3647	1124	c_000000000005	M00119,M00913	pantoate--beta-alanine ligase [EC:6.3.2.1]
K00867	Cac_KPL3647	Cac_KPL3647	1507	c_000000000007	M00120	type I pantothenate kinase [EC:2.7.1.33]
K13038	Cac_KPL3647	Cac_KPL3647	958	c_000000000004	M00120,M00914	phosphopantothenoylcysteine decarboxylase / phosphopantothenate---cysteine ligase [EC:4.1.1.36 6.3.2.5]
K00954	Cac_KPL3647	Cac_KPL3647	1285	c_000000000006	M00120	pantetheine-phosphate adenylyltransferase [EC:2.7.7.3]
K00859	Cac_KPL3647	Cac_KPL3647	1267	c_000000000006	M00120	dephospho-CoA kinase [EC:2.7.1.24]
K00652	Cac_KPL3647	Cac_KPL3647	1766	c_000000000009	M00123,M00950,M00573,M00577	8-amino-7-oxononanoate synthase [EC:2.3.1.47]
K00833	Cac_KPL3647	Cac_KPL3647	1597	c_000000000008	M00123,M00577	adenosylmethionine---8-amino-7-oxononanoate aminotransferase [EC:2.6.1.62]
K01935	Cac_KPL3647	Cac_KPL3647	1598	c_000000000008	M00123,M00950,M00573,M00577	dethiobiotin synthetase [EC:6.3.3.3]
K01012	Cac_KPL3647	Cac_KPL3647	405	c_000000000002	M00123,M00950,M00573,M00577	biotin synthase [EC:2.8.1.6]
K01906	Cac_KPL3647	Cac_KPL3647	1767	c_000000000009	M00577	6-carboxyhexanoate--CoA ligase [EC:6.2.1.14]
K03801	Cac_KPL3647	Cac_KPL3647	1716	c_000000000009	M00881	lipoyl(octanoyl) transferase [EC:2.3.1.181]
K03644	Cac_KPL3647	Cac_KPL3647	1717	c_000000000009	M00881,M00882,M00883,M00884	lipoyl synthase [EC:2.8.1.8]
K01495	Cac_KPL3647	Cac_KPL3647	1131	c_000000000005	M00126,M00841,M00842,M00843	GTP cyclohydrolase IA [EC:3.5.4.16]
K22391	Cac_KPL3647	Cac_KPL3647	1742	c_000000000009	M00126	GTP cyclohydrolase I [EC:3.5.4.16]
K01077	Cac_KPL3647	Cac_KPL3647	521	c_000000000002	M00126	alkaline phosphatase [EC:3.1.3.1]
K01633	Cac_KPL3647	Cac_KPL3647	1129	c_000000000005	M00126,M00840	7,8-dihydroneopterin aldolase/epimerase/oxygenase [EC:4.1.2.25 5.1.99.8 1.13.11.81]
K00950	Cac_KPL3647	Cac_KPL3647	1128	c_000000000005	M00126	2-amino-4-hydroxy-6-hydroxymethyldihydropteridine diphosphokinase [EC:2.7.6.3]
K00796	Cac_KPL3647	Cac_KPL3647	1130	c_000000000005	M00126	dihydropteroate synthase [EC:2.5.1.15]
K00796	Cac_KPL3647	Cac_KPL3647	2246	c_000000000016	M00126	dihydropteroate synthase [EC:2.5.1.15]
K11754	Cac_KPL3647	Cac_KPL3647	1644	c_000000000008	M00126,M00841	dihydrofolate synthase / folylpolyglutamate synthase [EC:6.3.2.12 6.3.2.17]
K00287	Cac_KPL3647	Cac_KPL3647	1394	c_000000000007	M00126,M00840	dihydrofolate reductase [EC:1.5.1.3]
K03639	Cac_KPL3647	Cac_KPL3647	1381	c_000000000006	M00880	GTP 3',8-cyclase [EC:4.1.99.22]
K03637	Cac_KPL3647	Cac_KPL3647	1383	c_000000000006	M00880	cyclic pyranopterin monophosphate synthase [EC:4.6.1.17]
K03635	Cac_KPL3647	Cac_KPL3647	2280	c_000000000018	M00880	molybdopterin synthase catalytic subunit [EC:2.8.1.12]
K03750	Cac_KPL3647	Cac_KPL3647	1382	c_000000000006	M00880	molybdopterin molybdotransferase [EC:2.10.1.1]
K03750	Cac_KPL3647	Cac_KPL3647	2278	c_000000000018	M00880	molybdopterin molybdotransferase [EC:2.10.1.1]
K03750	Cac_KPL3647	Cac_KPL3647	1431	c_000000000007	M00880	molybdopterin molybdotransferase [EC:2.10.1.1]
K02492	Cac_KPL3647	Cac_KPL3647	2168	c_000000000014	M00846,M00121,M00926	glutamyl-tRNA reductase [EC:1.2.1.70]
K01845	Cac_KPL3647	Cac_KPL3647	2178	c_000000000014	M00846,M00121,M00926	glutamate-1-semialdehyde 2,1-aminomutase [EC:5.4.3.8]
K01698	Cac_KPL3647	Cac_KPL3647	2171	c_000000000014	M00846,M00868,M00121,M00926	porphobilinogen synthase [EC:4.2.1.24]
K01749	Cac_KPL3647	Cac_KPL3647	2169	c_000000000014	M00846,M00868,M00121,M00926	hydroxymethylbilane synthase [EC:2.5.1.61]
K01719	Cac_KPL3647	Cac_KPL3647	2170	c_000000000014	M00846,M00868,M00121,M00926	uroporphyrinogen-III synthase [EC:4.2.1.75]
K13542	Cac_KPL3647	Cac_KPL3647	2170	c_000000000014	M00846,M00121,M00926,M00924,M00925	uroporphyrinogen III methyltransferase / synthase [EC:2.1.1.107 4.2.1.75]
K02303	Cac_KPL3647	Cac_KPL3647	65	c_000000000001	M00846,M00924,M00925	uroporphyrin-III C-methyltransferase [EC:2.1.1.107]
K01599	Cac_KPL3647	Cac_KPL3647	2174	c_000000000014	M00868,M00121,M00926	uroporphyrinogen decarboxylase [EC:4.1.1.37]
K00231	Cac_KPL3647	Cac_KPL3647	2175	c_000000000014	M00868,M00121,M00926	protoporphyrinogen/coproporphyrinogen III oxidase [EC:1.3.3.4 1.3.3.15]
K01772	Cac_KPL3647	Cac_KPL3647	904	c_000000000004	M00868,M00121,M00926	protoporphyrin/coproporphyrin ferrochelatase [EC:4.98.1.1 4.99.1.9]
K01885	Cac_KPL3647	Cac_KPL3647	1303	c_000000000006	M00121	glutamyl-tRNA synthetase [EC:6.1.1.17]
K02495	Cac_KPL3647	Cac_KPL3647	1805	c_000000000009	M00121	oxygen-independent coproporphyrinogen III oxidase [EC:1.3.98.3]
K00435	Cac_KPL3647	Cac_KPL3647	568	c_000000000003	M00926	hydrogen peroxide-dependent heme synthase [EC:1.3.98.5]
K03795	Cac_KPL3647	Cac_KPL3647	67	c_000000000001	M00924	sirohydrochlorin cobaltochelatase [EC:4.99.1.3]
K00768	Cac_KPL3647	Cac_KPL3647	1707	c_000000000009	M00122	nicotinate-nucleotide--dimethylbenzimidazole phosphoribosyltransferase [EC:2.4.2.21]
K22316	Cac_KPL3647	Cac_KPL3647	1740	c_000000000009	M00122	ribonuclease H / adenosylcobalamin/alpha-ribazole phosphatase [EC:3.1.26.4 3.1.3.73]
K03183	Cac_KPL3647	Cac_KPL3647	2209	c_000000000015	M00117,M00116	demethylmenaquinone methyltransferase / 2-methoxy-6-polyprenyl-1,4-benzoquinol methylase [EC:2.1.1.163 2.1.1.201]
K02551	Cac_KPL3647	Cac_KPL3647	2212	c_000000000015	M00116,M00932	2-succinyl-5-enolpyruvyl-6-hydroxy-3-cyclohexene-1-carboxylate synthase [EC:2.2.1.9]
K02549	Cac_KPL3647	Cac_KPL3647	2220	c_000000000015	M00116,M00932	o-succinylbenzoate synthase [EC:4.2.1.113]
K01911	Cac_KPL3647	Cac_KPL3647	2226	c_000000000015	M00116,M00932	o-succinylbenzoate---CoA ligase [EC:6.2.1.26]
K01661	Cac_KPL3647	Cac_KPL3647	2224	c_000000000015	M00116,M00932	naphthoate synthase [EC:4.1.3.36]
K19222	Cac_KPL3647	Cac_KPL3647	857	c_000000000004	M00116,M00932	1,4-dihydroxy-2-naphthoyl-CoA hydrolase [EC:3.1.2.28]
K02548	Cac_KPL3647	Cac_KPL3647	2227	c_000000000015	M00116	1,4-dihydroxy-2-naphthoate polyprenyltransferase [EC:2.5.1.74]
K01823	Cac_KPL3647	Cac_KPL3647	1814	c_000000000009	M00095,M00849,M00096,M00364,M00365,M00366,M00367	isopentenyl-diphosphate Delta-isomerase [EC:5.3.3.2]
K01662	Cac_KPL3647	Cac_KPL3647	571	c_000000000003	M00096	1-deoxy-D-xylulose-5-phosphate synthase [EC:2.2.1.7]
K00099	Cac_KPL3647	Cac_KPL3647	673	c_000000000003	M00096	1-deoxy-D-xylulose-5-phosphate reductoisomerase [EC:1.1.1.267]
K00991	Cac_KPL3647	Cac_KPL3647	1097	c_000000000005	M00096	2-C-methyl-D-erythritol 4-phosphate cytidylyltransferase [EC:2.7.7.60]
K00919	Cac_KPL3647	Cac_KPL3647	1446	c_000000000007	M00096	4-diphosphocytidyl-2-C-methyl-D-erythritol kinase [EC:2.7.1.148]
K01770	Cac_KPL3647	Cac_KPL3647	1096	c_000000000005	M00096	2-C-methyl-D-erythritol 2,4-cyclodiphosphate synthase [EC:4.6.1.12]
K03526	Cac_KPL3647	Cac_KPL3647	671	c_000000000003	M00096	(E)-4-hydroxy-3-methylbut-2-enyl-diphosphate synthase [EC:1.17.7.1 1.17.7.3]
K03527	Cac_KPL3647	Cac_KPL3647	1523	c_000000000007	M00096	4-hydroxy-3-methylbut-2-en-1-yl diphosphate reductase [EC:1.17.7.4]
K13787	Cac_KPL3647	Cac_KPL3647	790	c_000000000003	M00364,M00365,M00921	geranylgeranyl diphosphate synthase, type I [EC:2.5.1.1 2.5.1.10 2.5.1.29]
K02291	Cac_KPL3647	Cac_KPL3647	1109	c_000000000005	M00097	15-cis-phytoene synthase [EC:2.5.1.32]
K14254	Cac_KPL3647	Cac_KPL3647	2235	c_000000000016	M00780,M00823	aminotransferase
K00973	Cac_KPL3647	Cac_KPL3647	1955	c_000000000011	M00793	glucose-1-phosphate thymidylyltransferase [EC:2.7.7.24]
K01710	Cac_KPL3647	Cac_KPL3647	1953	c_000000000011	M00793	dTDP-glucose 4,6-dehydratase [EC:4.2.1.46]
K00067	Cac_KPL3647	Cac_KPL3647	1954	c_000000000011	M00793	dTDP-4-dehydrorhamnose reductase [EC:1.1.1.133]
K23987	Cac_KPL3647	Cac_KPL3647	1954	c_000000000011	M00793	dTDP-4-dehydrorhamnose 3,5-epimerase/reductase [EC:5.1.3.13 1.1.1.133]
K02078	Cac_KPL3647	Cac_KPL3647	1747	c_000000000009	M00848	acyl carrier protein
K25562	Cac_KPL3647	Cac_KPL3647	1622	c_000000000008	M00951	L-aspartate N-monooxygenase (nitrosuccinate-forming) [EC:1.14.13.248]
K25562	Cac_KPL3647	Cac_KPL3647	2215	c_000000000015	M00951	L-aspartate N-monooxygenase (nitrosuccinate-forming) [EC:1.14.13.248]
K06998	Cac_KPL3647	Cac_KPL3647	664	c_000000000003	M00835	trans-2,3-dihydro-3-hydroxyanthranilate isomerase [EC:5.3.3.17]
K18346	Cac_KPL3647	Cac_KPL3647	1855	c_000000000010	M00651	vancomycin resistance protein VanW
K08168	Cac_KPL3647	Cac_KPL3647	2194	c_000000000015	M00704	MFS transporter, DHA2 family, metal-tetracycline-proton antiporter
K14205	Cac_KPL3647	Cac_KPL3647	1557	c_000000000008	M00726	phosphatidylglycerol lysyltransferase [EC:2.3.2.3]
K08167	Cac_KPL3647	Cac_KPL3647	1082	c_000000000005	M00714	MFS transporter, DHA2 family, multidrug resistance protein
K02575	Cac_KPL3647	Cac_KPL3647	1386	c_000000000006	M00615	MFS transporter, NNP family, nitrate/nitrite transporter
K15577	Cac_KPL3647	Cac_KPL3647	2217	c_000000000015	M00615	nitrate/nitrite transport system permease protein
K06949	Cac_KPL3647	Cac_KPL3647	50	c_000000000001	None	ribosome biogenesis GTPase / thiamine phosphate phosphatase [EC:3.6.1.- 3.1.3.100]
K10440	Cac_KPL3647	Cac_KPL3647	112	c_000000000001	None	ribose transport system permease protein
K02871	Cac_KPL3647	Cac_KPL3647	235	c_000000000001	None	large subunit ribosomal protein L13
K03789	Cac_KPL3647	Cac_KPL3647	220	c_000000000001	None	[ribosomal protein S18]-alanine N-acetyltransferase [EC:2.3.1.266]
K02483	Cac_KPL3647	Cac_KPL3647	1080	c_000000000005	None	two-component system, OmpR family, response regulator
K02483	Cac_KPL3647	Cac_KPL3647	417	c_000000000002	None	two-component system, OmpR family, response regulator
K02483	Cac_KPL3647	Cac_KPL3647	59	c_000000000001	None	two-component system, OmpR family, response regulator
K02483	Cac_KPL3647	Cac_KPL3647	2158	c_000000000014	None	two-component system, OmpR family, response regulator
K03762	Cac_KPL3647	Cac_KPL3647	84	c_000000000001	None	MFS transporter, MHS family, proline/betaine transporter
K05845	Cac_KPL3647	Cac_KPL3647	83	c_000000000001	None	osmoprotectant transport system substrate-binding protein
K10441	Cac_KPL3647	Cac_KPL3647	111	c_000000000001	None	ribose transport system ATP-binding protein [EC:7.5.2.7]
K02904	Cac_KPL3647	Cac_KPL3647	284	c_000000000001	None	large subunit ribosomal protein L29
K03417	Cac_KPL3647	Cac_KPL3647	146	c_000000000001	None	methylisocitrate lyase [EC:4.1.3.30]
K05847	Cac_KPL3647	Cac_KPL3647	81	c_000000000001	None	osmoprotectant transport system ATP-binding protein [EC:7.6.2.9]
K23842	Cac_KPL3647	Cac_KPL3647	149	c_000000000001	None	NAD(P)H dehydrogenase (quinone) [EC:1.6.5.2]
K05846	Cac_KPL3647	Cac_KPL3647	80	c_000000000001	None	osmoprotectant transport system permease protein
K05846	Cac_KPL3647	Cac_KPL3647	82	c_000000000001	None	osmoprotectant transport system permease protein
K07670	Cac_KPL3647	Cac_KPL3647	59	c_000000000001	None	two-component system, OmpR family, response regulator MtrA
K02907	Cac_KPL3647	Cac_KPL3647	259	c_000000000001	None	large subunit ribosomal protein L30
K01775	Cac_KPL3647	Cac_KPL3647	225	c_000000000001	None	alanine racemase [EC:5.1.1.1]
K25589	Cac_KPL3647	Cac_KPL3647	90	c_000000000001	None	inosine/uridine nucleosidase [EC:3.2.2.2 3.2.2.3]
K02876	Cac_KPL3647	Cac_KPL3647	258	c_000000000001	None	large subunit ribosomal protein L15
K21471	Cac_KPL3647	Cac_KPL3647	905	c_000000000004	None	peptidoglycan DL-endopeptidase CwlO [EC:3.4.-.-]
K21471	Cac_KPL3647	Cac_KPL3647	154	c_000000000001	None	peptidoglycan DL-endopeptidase CwlO [EC:3.4.-.-]
K21471	Cac_KPL3647	Cac_KPL3647	1697	c_000000000009	None	peptidoglycan DL-endopeptidase CwlO [EC:3.4.-.-]
K21471	Cac_KPL3647	Cac_KPL3647	801	c_000000000003	None	peptidoglycan DL-endopeptidase CwlO [EC:3.4.-.-]
K02874	Cac_KPL3647	Cac_KPL3647	272	c_000000000001	None	large subunit ribosomal protein L14
K14743	Cac_KPL3647	Cac_KPL3647	242	c_000000000001	None	membrane-anchored mycosin MYCP [EC:3.4.21.-]
K14742	Cac_KPL3647	Cac_KPL3647	221	c_000000000001	None	tRNA threonylcarbamoyladenosine biosynthesis protein TsaB
K07058	Cac_KPL3647	Cac_KPL3647	160	c_000000000001	None	membrane protein
K07058	Cac_KPL3647	Cac_KPL3647	2150	c_000000000014	None	membrane protein
K03216	Cac_KPL3647	Cac_KPL3647	189	c_000000000001	None	tRNA (cytidine/uridine-2'-O-)-methyltransferase [EC:2.1.1.207]
K01575	Cac_KPL3647	Cac_KPL3647	118	c_000000000001	None	acetolactate decarboxylase [EC:4.1.1.5]
K02242	Cac_KPL3647	Cac_KPL3647	56	c_000000000001	None	competence protein ComFC
K01005	Cac_KPL3647	Cac_KPL3647	1916	c_000000000010	None	polyisoprenyl-teichoic acid--peptidoglycan teichoic acid transferase [EC:2.7.8.-]
K01005	Cac_KPL3647	Cac_KPL3647	77	c_000000000001	None	polyisoprenyl-teichoic acid--peptidoglycan teichoic acid transferase [EC:2.7.8.-]
K02518	Cac_KPL3647	Cac_KPL3647	250	c_000000000001	None	translation initiation factor IF-1
K01011	Cac_KPL3647	Cac_KPL3647	1189	c_000000000005	None	thiosulfate/3-mercaptopyruvate sulfurtransferase [EC:2.8.1.1 2.8.1.2]
K01011	Cac_KPL3647	Cac_KPL3647	135	c_000000000001	None	thiosulfate/3-mercaptopyruvate sulfurtransferase [EC:2.8.1.1 2.8.1.2]
K02027	Cac_KPL3647	Cac_KPL3647	122	c_000000000001	None	multiple sugar transport system substrate-binding protein
K07177	Cac_KPL3647	Cac_KPL3647	29	c_000000000001	None	Lon-like protease
K07229	Cac_KPL3647	Cac_KPL3647	20	c_000000000001	None	ferric-chelate reductase (NADPH) [EC:1.16.1.9]
K02379	Cac_KPL3647	Cac_KPL3647	265	c_000000000001	None	FdhD protein
K23188	Cac_KPL3647	Cac_KPL3647	25	c_000000000001	None	iron-siderophore transport system ATP-binding protein [EC:7.2.2.17 7.2.2.-]
K09167	Cac_KPL3647	Cac_KPL3647	191	c_000000000001	None	uncharacterized protein
K02965	Cac_KPL3647	Cac_KPL3647	288	c_000000000001	None	small subunit ribosomal protein S19
K07160	Cac_KPL3647	Cac_KPL3647	95	c_000000000001	None	5-oxoprolinase (ATP-hydrolysing) subunit A [EC:3.5.2.9]
K03299	Cac_KPL3647	Cac_KPL3647	1061	c_000000000005	None	gluconate:H+ symporter, GntP family
K03299	Cac_KPL3647	Cac_KPL3647	87	c_000000000001	None	gluconate:H+ symporter, GntP family
K16870	Cac_KPL3647	Cac_KPL3647	76	c_000000000001	None	N-acetylglucosaminyl-diphospho-decaprenol L-rhamnosyltransferase [EC:2.4.1.289]
K01840	Cac_KPL3647	Cac_KPL3647	2197	c_000000000015	None	phosphomannomutase [EC:5.4.2.8]
K01840	Cac_KPL3647	Cac_KPL3647	71	c_000000000001	None	phosphomannomutase [EC:5.4.2.8]
K25706	Cac_KPL3647	Cac_KPL3647	219	c_000000000001	None	tRNA N6-adenosine threonylcarbamoyltransferase [EC:2.3.1.234]
K03070	Cac_KPL3647	Cac_KPL3647	843	c_000000000004	None	preprotein translocase subunit SecA [EC:7.4.2.8]
K03070	Cac_KPL3647	Cac_KPL3647	54	c_000000000001	None	preprotein translocase subunit SecA [EC:7.4.2.8]
K04078	Cac_KPL3647	Cac_KPL3647	212	c_000000000001	None	chaperonin GroES
K03307	Cac_KPL3647	Cac_KPL3647	107	c_000000000001	None	solute:Na+ symporter, SSS family
K03307	Cac_KPL3647	Cac_KPL3647	2063	c_000000000012	None	solute:Na+ symporter, SSS family
K02948	Cac_KPL3647	Cac_KPL3647	248	c_000000000001	None	small subunit ribosomal protein S11
K10237	Cac_KPL3647	Cac_KPL3647	123	c_000000000001	None	trehalose/maltose transport system permease protein
K10236	Cac_KPL3647	Cac_KPL3647	122	c_000000000001	None	trehalose/maltose transport system substrate-binding protein
K05808	Cac_KPL3647	Cac_KPL3647	55	c_000000000001	None	ribosome hibernation promoting factor
K02961	Cac_KPL3647	Cac_KPL3647	283	c_000000000001	None	small subunit ribosomal protein S17
K03664	Cac_KPL3647	Cac_KPL3647	7	c_000000000001	None	SsrA-binding protein
K06287	Cac_KPL3647	Cac_KPL3647	132	c_000000000001	None	nucleoside triphosphate pyrophosphatase [EC:3.6.1.-]
K03466	Cac_KPL3647	Cac_KPL3647	240	c_000000000001	None	DNA segregation ATPase FtsK/SpoIIIE, S-DNA-T family
K03466	Cac_KPL3647	Cac_KPL3647	633	c_000000000003	None	DNA segregation ATPase FtsK/SpoIIIE, S-DNA-T family
K03466	Cac_KPL3647	Cac_KPL3647	2257	c_000000000017	None	DNA segregation ATPase FtsK/SpoIIIE, S-DNA-T family
K01265	Cac_KPL3647	Cac_KPL3647	252	c_000000000001	None	methionyl aminopeptidase [EC:3.4.11.18]
K01265	Cac_KPL3647	Cac_KPL3647	669	c_000000000003	None	methionyl aminopeptidase [EC:3.4.11.18]
K02988	Cac_KPL3647	Cac_KPL3647	260	c_000000000001	None	small subunit ribosomal protein S5
K03076	Cac_KPL3647	Cac_KPL3647	254	c_000000000001	None	preprotein translocase subunit SecY
K03088	Cac_KPL3647	Cac_KPL3647	489	c_000000000002	None	RNA polymerase sigma-70 factor, ECF subfamily
K03088	Cac_KPL3647	Cac_KPL3647	2089	c_000000000012	None	RNA polymerase sigma-70 factor, ECF subfamily
K03088	Cac_KPL3647	Cac_KPL3647	1997	c_000000000011	None	RNA polymerase sigma-70 factor, ECF subfamily
K03088	Cac_KPL3647	Cac_KPL3647	46	c_000000000001	None	RNA polymerase sigma-70 factor, ECF subfamily
K03088	Cac_KPL3647	Cac_KPL3647	209	c_000000000001	None	RNA polymerase sigma-70 factor, ECF subfamily
K03088	Cac_KPL3647	Cac_KPL3647	180	c_000000000001	None	RNA polymerase sigma-70 factor, ECF subfamily
K19577	Cac_KPL3647	Cac_KPL3647	166	c_000000000001	None	MFS transporter, DHA1 family, inner membrane transport protein
K01489	Cac_KPL3647	Cac_KPL3647	142	c_000000000001	None	cytidine deaminase [EC:3.5.4.5]
K12942	Cac_KPL3647	Cac_KPL3647	10	c_000000000001	None	aminobenzoyl-glutamate transport protein
K00375	Cac_KPL3647	Cac_KPL3647	173	c_000000000001	None	GntR family transcriptional regulator / MocR family aminotransferase
K09812	Cac_KPL3647	Cac_KPL3647	9	c_000000000001	None	cell division transport system ATP-binding protein
K10238	Cac_KPL3647	Cac_KPL3647	124	c_000000000001	None	trehalose/maltose transport system permease protein
K25283	Cac_KPL3647	Cac_KPL3647	2	c_000000000001	None	iron-siderophore transport system permease protein
K25282	Cac_KPL3647	Cac_KPL3647	4	c_000000000001	None	iron-siderophore transport system substrate-binding protein
K00758	Cac_KPL3647	Cac_KPL3647	141	c_000000000001	None	thymidine phosphorylase [EC:2.4.2.4]
K02013	Cac_KPL3647	Cac_KPL3647	1	c_000000000001	None	iron complex transport system ATP-binding protein [EC:7.2.2.-]
K02013	Cac_KPL3647	Cac_KPL3647	2201	c_000000000015	None	iron complex transport system ATP-binding protein [EC:7.2.2.-]
K02013	Cac_KPL3647	Cac_KPL3647	1606	c_000000000008	None	iron complex transport system ATP-binding protein [EC:7.2.2.-]
K02013	Cac_KPL3647	Cac_KPL3647	1361	c_000000000006	None	iron complex transport system ATP-binding protein [EC:7.2.2.-]
K02013	Cac_KPL3647	Cac_KPL3647	278	c_000000000001	None	iron complex transport system ATP-binding protein [EC:7.2.2.-]
K02013	Cac_KPL3647	Cac_KPL3647	1112	c_000000000005	None	iron complex transport system ATP-binding protein [EC:7.2.2.-]
K02013	Cac_KPL3647	Cac_KPL3647	25	c_000000000001	None	iron complex transport system ATP-binding protein [EC:7.2.2.-]
K02013	Cac_KPL3647	Cac_KPL3647	1308	c_000000000006	None	iron complex transport system ATP-binding protein [EC:7.2.2.-]
K02952	Cac_KPL3647	Cac_KPL3647	249	c_000000000001	None	small subunit ribosomal protein S13
K03657	Cac_KPL3647	Cac_KPL3647	33	c_000000000001	None	ATP-dependent DNA helicase UvrD/PcrA [EC:5.6.2.4]
K03657	Cac_KPL3647	Cac_KPL3647	36	c_000000000001	None	ATP-dependent DNA helicase UvrD/PcrA [EC:5.6.2.4]
K03657	Cac_KPL3647	Cac_KPL3647	1405	c_000000000007	None	ATP-dependent DNA helicase UvrD/PcrA [EC:5.6.2.4]
K09811	Cac_KPL3647	Cac_KPL3647	8	c_000000000001	None	cell division transport system permease protein
K02986	Cac_KPL3647	Cac_KPL3647	247	c_000000000001	None	small subunit ribosomal protein S4
K06925	Cac_KPL3647	Cac_KPL3647	224	c_000000000001	None	tRNA threonylcarbamoyladenosine biosynthesis protein TsaE
K01284	Cac_KPL3647	Cac_KPL3647	170	c_000000000001	None	peptidyl-dipeptidase Dcp [EC:3.4.15.5]
K02996	Cac_KPL3647	Cac_KPL3647	234	c_000000000001	None	small subunit ribosomal protein S9
K02982	Cac_KPL3647	Cac_KPL3647	286	c_000000000001	None	small subunit ribosomal protein S3
K03524	Cac_KPL3647	Cac_KPL3647	120	c_000000000001	None	BirA family transcriptional regulator, biotin operon repressor / biotin---[acetyl-CoA-carboxylase] ligase [EC:6.3.4.15]
K25285	Cac_KPL3647	Cac_KPL3647	1	c_000000000001	None	iron-siderophore transport system ATP-binding protein [EC:7.2.2.-]
K23186	Cac_KPL3647	Cac_KPL3647	23	c_000000000001	None	iron-siderophore transport system permease protein
K03040	Cac_KPL3647	Cac_KPL3647	246	c_000000000001	None	DNA-directed RNA polymerase subunit alpha [EC:2.7.7.6]
K05343	Cac_KPL3647	Cac_KPL3647	126	c_000000000001	None	maltose alpha-D-glucosyltransferase / alpha-amylase [EC:5.4.99.16 3.2.1.1]
K00574	Cac_KPL3647	Cac_KPL3647	255	c_000000000001	None	cyclopropane-fatty-acyl-phospholipid synthase [EC:2.1.1.79]
K23187	Cac_KPL3647	Cac_KPL3647	24	c_000000000001	None	iron-siderophore transport system permease protein
K23187	Cac_KPL3647	Cac_KPL3647	2200	c_000000000015	None	iron-siderophore transport system permease protein
K23187	Cac_KPL3647	Cac_KPL3647	279	c_000000000001	None	iron-siderophore transport system permease protein
K25284	Cac_KPL3647	Cac_KPL3647	3	c_000000000001	None	iron-siderophore transport system permease protein
K10439	Cac_KPL3647	Cac_KPL3647	113	c_000000000001	None	ribose transport system substrate-binding protein
K18930	Cac_KPL3647	Cac_KPL3647	227	c_000000000001	None	D-lactate dehydrogenase
K01720	Cac_KPL3647	Cac_KPL3647	147	c_000000000001	None	2-methylcitrate dehydratase [EC:4.2.1.79]
K02003	Cac_KPL3647	Cac_KPL3647	1555	c_000000000008	None	putative ABC transport system ATP-binding protein
K02003	Cac_KPL3647	Cac_KPL3647	1139	c_000000000005	None	putative ABC transport system ATP-binding protein
K02003	Cac_KPL3647	Cac_KPL3647	196	c_000000000001	None	putative ABC transport system ATP-binding protein
K02836	Cac_KPL3647	Cac_KPL3647	11	c_000000000001	None	peptide chain release factor 2
K25286	Cac_KPL3647	Cac_KPL3647	281	c_000000000001	None	iron-siderophore transport system substrate-binding protein
K25286	Cac_KPL3647	Cac_KPL3647	2198	c_000000000015	None	iron-siderophore transport system substrate-binding protein
K25286	Cac_KPL3647	Cac_KPL3647	21	c_000000000001	None	iron-siderophore transport system substrate-binding protein
K25286	Cac_KPL3647	Cac_KPL3647	22	c_000000000001	None	iron-siderophore transport system substrate-binding protein
K01867	Cac_KPL3647	Cac_KPL3647	161	c_000000000001	None	tryptophanyl-tRNA synthetase [EC:6.1.1.2]
K04077	Cac_KPL3647	Cac_KPL3647	211	c_000000000001	None	chaperonin GroEL [EC:5.6.1.7]
K04077	Cac_KPL3647	Cac_KPL3647	1150	c_000000000005	None	chaperonin GroEL [EC:5.6.1.7]
K00761	Cac_KPL3647	Cac_KPL3647	152	c_000000000001	None	uracil phosphoribosyltransferase [EC:2.4.2.9]
K02994	Cac_KPL3647	Cac_KPL3647	263	c_000000000001	None	small subunit ribosomal protein S8
K25814	Cac_KPL3647	Cac_KPL3647	94	c_000000000001	None	mannose PTS system EIIBCA component [EC:2.7.1.191]
K02529	Cac_KPL3647	Cac_KPL3647	1088	c_000000000005	None	LacI family transcriptional regulator
K02529	Cac_KPL3647	Cac_KPL3647	110	c_000000000001	None	LacI family transcriptional regulator
K14161	Cac_KPL3647	Cac_KPL3647	200	c_000000000001	None	protein ImuB
K02071	Cac_KPL3647	Cac_KPL3647	275	c_000000000001	None	D-methionine transport system ATP-binding protein
K02071	Cac_KPL3647	Cac_KPL3647	196	c_000000000001	None	D-methionine transport system ATP-binding protein
K09118	Cac_KPL3647	Cac_KPL3647	26	c_000000000001	None	uncharacterized protein
K02878	Cac_KPL3647	Cac_KPL3647	285	c_000000000001	None	large subunit ribosomal protein L16
K07727	Cac_KPL3647	Cac_KPL3647	193	c_000000000001	None	putative transcriptional regulator
K02879	Cac_KPL3647	Cac_KPL3647	245	c_000000000001	None	large subunit ribosomal protein L17
K02931	Cac_KPL3647	Cac_KPL3647	270	c_000000000001	None	large subunit ribosomal protein L5
K18955	Cac_KPL3647	Cac_KPL3647	210	c_000000000001	None	WhiB family transcriptional regulator, redox-sensing transcriptional regulator
K18955	Cac_KPL3647	Cac_KPL3647	74	c_000000000001	None	WhiB family transcriptional regulator, redox-sensing transcriptional regulator
K18955	Cac_KPL3647	Cac_KPL3647	1988	c_000000000011	None	WhiB family transcriptional regulator, redox-sensing transcriptional regulator
K18955	Cac_KPL3647	Cac_KPL3647	44	c_000000000001	None	WhiB family transcriptional regulator, redox-sensing transcriptional regulator
K10112	Cac_KPL3647	Cac_KPL3647	121	c_000000000001	None	multiple sugar transport system ATP-binding protein [EC:7.5.2.-]
K02933	Cac_KPL3647	Cac_KPL3647	262	c_000000000001	None	large subunit ribosomal protein L6
K02072	Cac_KPL3647	Cac_KPL3647	276	c_000000000001	None	D-methionine transport system permease protein
K02072	Cac_KPL3647	Cac_KPL3647	197	c_000000000001	None	D-methionine transport system permease protein
K14162	Cac_KPL3647	Cac_KPL3647	194	c_000000000001	None	error-prone DNA polymerase [EC:2.7.7.7]
K02890	Cac_KPL3647	Cac_KPL3647	287	c_000000000001	None	large subunit ribosomal protein L22
K01142	Cac_KPL3647	Cac_KPL3647	165	c_000000000001	None	exodeoxyribonuclease III [EC:3.1.11.2]
K01142	Cac_KPL3647	Cac_KPL3647	1165	c_000000000005	None	exodeoxyribonuclease III [EC:3.1.11.2]
K14956	Cac_KPL3647	Cac_KPL3647	237	c_000000000001	None	6 kDa early secretory antigenic target
K14956	Cac_KPL3647	Cac_KPL3647	238	c_000000000001	None	6 kDa early secretory antigenic target
K02073	Cac_KPL3647	Cac_KPL3647	274	c_000000000001	None	D-methionine transport system substrate-binding protein
K02073	Cac_KPL3647	Cac_KPL3647	195	c_000000000001	None	D-methionine transport system substrate-binding protein
K01740	Cac_KPL3647	Cac_KPL3647	184	c_000000000001	None	O-acetylhomoserine (thiol)-lyase [EC:2.5.1.49]
K07133	Cac_KPL3647	Cac_KPL3647	403	c_000000000002	None	uncharacterized protein
K07133	Cac_KPL3647	Cac_KPL3647	213	c_000000000001	None	uncharacterized protein
K21686	Cac_KPL3647	Cac_KPL3647	1947	c_000000000011	None	XRE family transcriptional regulator, fatty acid utilization regulator
K21686	Cac_KPL3647	Cac_KPL3647	148	c_000000000001	None	XRE family transcriptional regulator, fatty acid utilization regulator
K07090	Cac_KPL3647	Cac_KPL3647	66	c_000000000001	None	uncharacterized protein
K07090	Cac_KPL3647	Cac_KPL3647	388	c_000000000002	None	uncharacterized protein
K07090	Cac_KPL3647	Cac_KPL3647	1284	c_000000000006	None	uncharacterized protein
K07090	Cac_KPL3647	Cac_KPL3647	79	c_000000000001	None	uncharacterized protein
K22210	Cac_KPL3647	Cac_KPL3647	100	c_000000000001	None	D-glutamate cyclase [EC:4.2.1.48]
K02881	Cac_KPL3647	Cac_KPL3647	261	c_000000000001	None	large subunit ribosomal protein L18
K02895	Cac_KPL3647	Cac_KPL3647	271	c_000000000001	None	large subunit ribosomal protein L24
K03976	Cac_KPL3647	Cac_KPL3647	47	c_000000000001	None	Cys-tRNA(Pro)/Cys-tRNA(Cys) deacylase [EC:3.1.1.-]
K06173	Cac_KPL3647	Cac_KPL3647	244	c_000000000001	None	tRNA pseudouridine38-40 synthase [EC:5.4.99.12]
K04759	Cac_KPL3647	Cac_KPL3647	15	c_000000000001	None	ferrous iron transport protein B
K07085	Cac_KPL3647	Cac_KPL3647	1462	c_000000000007	None	putative transport protein
K07085	Cac_KPL3647	Cac_KPL3647	223	c_000000000001	None	putative transport protein
K03426	Cac_KPL3647	Cac_KPL3647	34	c_000000000001	None	NAD+ diphosphatase [EC:3.6.1.22]
K07654	Cac_KPL3647	Cac_KPL3647	58	c_000000000001	None	two-component system, OmpR family, sensor histidine kinase MtrB [EC:2.7.13.3]
K00852	Cac_KPL3647	Cac_KPL3647	114	c_000000000001	None	ribokinase [EC:2.7.1.15]
K08981	Cac_KPL3647	Cac_KPL3647	190	c_000000000001	None	putative membrane protein
K00528	Cac_KPL3647	Cac_KPL3647	70	c_000000000001	None	ferredoxin/flavodoxin---NADP+ reductase [EC:1.18.1.2 1.19.1.1]
K00528	Cac_KPL3647	Cac_KPL3647	1175	c_000000000005	None	ferredoxin/flavodoxin---NADP+ reductase [EC:1.18.1.2 1.19.1.1]
K00851	Cac_KPL3647	Cac_KPL3647	88	c_000000000001	None	gluconokinase [EC:2.7.1.12]
K06975	Cac_KPL3647	Cac_KPL3647	1033	c_000000000005	None	uncharacterized protein
K07316	Cac_KPL3647	Cac_KPL3647	834	c_000000000004	None	adenine-specific DNA-methyltransferase [EC:2.1.1.72]
K07316	Cac_KPL3647	Cac_KPL3647	971	c_000000000004	None	adenine-specific DNA-methyltransferase [EC:2.1.1.72]
K13571	Cac_KPL3647	Cac_KPL3647	880	c_000000000004	None	proteasome accessory factor A [EC:6.3.1.19]
K13570	Cac_KPL3647	Cac_KPL3647	881	c_000000000004	None	prokaryotic ubiquitin-like protein Pup
K03575	Cac_KPL3647	Cac_KPL3647	1103	c_000000000005	None	A/G-specific adenine glycosylase [EC:3.2.2.31]
K07465	Cac_KPL3647	Cac_KPL3647	886	c_000000000004	None	putative RecB family exonuclease
K07459	Cac_KPL3647	Cac_KPL3647	973	c_000000000004	None	putative ATP-dependent endonuclease of the OLD family
K13572	Cac_KPL3647	Cac_KPL3647	879	c_000000000004	None	proteasome accessory factor B
K13573	Cac_KPL3647	Cac_KPL3647	878	c_000000000004	None	proteasome accessory factor C
K19710	Cac_KPL3647	Cac_KPL3647	1024	c_000000000004	None	ATP adenylyltransferase [EC:2.7.7.53]
K03210	Cac_KPL3647	Cac_KPL3647	1013	c_000000000004	None	preprotein translocase subunit YajC
K01239	Cac_KPL3647	Cac_KPL3647	913	c_000000000004	None	purine nucleosidase [EC:3.2.2.1]
K01239	Cac_KPL3647	Cac_KPL3647	643	c_000000000003	None	purine nucleosidase [EC:3.2.2.1]
K00721	Cac_KPL3647	Cac_KPL3647	869	c_000000000004	None	dolichol-phosphate mannosyltransferase [EC:2.4.1.83]
K06153	Cac_KPL3647	Cac_KPL3647	895	c_000000000004	None	undecaprenyl-diphosphatase [EC:3.6.1.27]
K07259	Cac_KPL3647	Cac_KPL3647	1135	c_000000000005	None	serine-type D-Ala-D-Ala carboxypeptidase/endopeptidase (penicillin-binding protein 4) [EC:3.4.16.4 3.4.21.-]
K02484	Cac_KPL3647	Cac_KPL3647	1079	c_000000000005	None	two-component system, OmpR family, sensor kinase [EC:2.7.13.3]
K07113	Cac_KPL3647	Cac_KPL3647	871	c_000000000004	None	UPF0716 protein FxsA
K00697	Cac_KPL3647	Cac_KPL3647	1085	c_000000000005	None	trehalose 6-phosphate synthase [EC:2.4.1.15 2.4.1.347]
K01990	Cac_KPL3647	Cac_KPL3647	928	c_000000000004	None	ABC-2 type transport system ATP-binding protein
K01990	Cac_KPL3647	Cac_KPL3647	2054	c_000000000012	None	ABC-2 type transport system ATP-binding protein
K01990	Cac_KPL3647	Cac_KPL3647	1168	c_000000000005	None	ABC-2 type transport system ATP-binding protein
K01990	Cac_KPL3647	Cac_KPL3647	661	c_000000000003	None	ABC-2 type transport system ATP-binding protein
K01990	Cac_KPL3647	Cac_KPL3647	1847	c_000000000010	None	ABC-2 type transport system ATP-binding protein
K01990	Cac_KPL3647	Cac_KPL3647	1471	c_000000000007	None	ABC-2 type transport system ATP-binding protein
K21473	Cac_KPL3647	Cac_KPL3647	905	c_000000000004	None	peptidoglycan DL-endopeptidase RipA [EC:3.4.-.-]
K06958	Cac_KPL3647	Cac_KPL3647	945	c_000000000004	None	RNase adapter protein RapZ
K03820	Cac_KPL3647	Cac_KPL3647	870	c_000000000004	None	apolipoprotein N-acyltransferase [EC:2.3.1.269]
K07071	Cac_KPL3647	Cac_KPL3647	968	c_000000000004	None	uncharacterized protein
K01372	Cac_KPL3647	Cac_KPL3647	1121	c_000000000005	None	bleomycin hydrolase [EC:3.4.22.40]
K01372	Cac_KPL3647	Cac_KPL3647	1122	c_000000000005	None	bleomycin hydrolase [EC:3.4.22.40]
K03798	Cac_KPL3647	Cac_KPL3647	1132	c_000000000005	None	cell division protease FtsH [EC:3.4.24.-]
K20814	Cac_KPL3647	Cac_KPL3647	882	c_000000000004	None	Pup amidohydrolase [EC:3.5.1.119]
K01159	Cac_KPL3647	Cac_KPL3647	1016	c_000000000004	None	crossover junction endodeoxyribonuclease RuvC [EC:3.1.21.10]
K22025	Cac_KPL3647	Cac_KPL3647	1062	c_000000000005	None	D-erythronate 2-dehydrogenase [EC:1.1.1.410]
K02040	Cac_KPL3647	Cac_KPL3647	1041	c_000000000005	None	phosphate transport system substrate-binding protein
K23980	Cac_KPL3647	Cac_KPL3647	1152	c_000000000005	None	cysteinylglycine-S-conjugate dipeptidase [EC:3.4.13.23]
K00156	Cac_KPL3647	Cac_KPL3647	1081	c_000000000005	None	pyruvate dehydrogenase (quinone) [EC:1.2.5.1]
K03932	Cac_KPL3647	Cac_KPL3647	833	c_000000000004	None	polyhydroxybutyrate depolymerase
K03932	Cac_KPL3647	Cac_KPL3647	1092	c_000000000005	None	polyhydroxybutyrate depolymerase
K03932	Cac_KPL3647	Cac_KPL3647	1311	c_000000000006	None	polyhydroxybutyrate depolymerase
K03072	Cac_KPL3647	Cac_KPL3647	1012	c_000000000004	None	preprotein translocase subunit SecD
K09013	Cac_KPL3647	Cac_KPL3647	923	c_000000000004	None	Fe-S cluster assembly ATP-binding protein
K01507	Cac_KPL3647	Cac_KPL3647	1136	c_000000000005	None	inorganic pyrophosphatase [EC:3.6.1.1]
K21600	Cac_KPL3647	Cac_KPL3647	1034	c_000000000005	None	CsoR family transcriptional regulator, copper-sensing transcriptional repressor
K00790	Cac_KPL3647	Cac_KPL3647	1029	c_000000000005	None	UDP-N-acetylglucosamine 1-carboxyvinyltransferase [EC:2.5.1.7]
K03500	Cac_KPL3647	Cac_KPL3647	953	c_000000000004	None	16S rRNA (cytosine967-C5)-methyltransferase [EC:2.1.1.176]
K01868	Cac_KPL3647	Cac_KPL3647	1025	c_000000000004	None	threonyl-tRNA synthetase [EC:6.1.1.3]
K01883	Cac_KPL3647	Cac_KPL3647	1095	c_000000000005	None	cysteinyl-tRNA synthetase [EC:6.1.1.16]
K01673	Cac_KPL3647	Cac_KPL3647	1102	c_000000000005	None	carbonic anhydrase [EC:4.2.1.1]
K03703	Cac_KPL3647	Cac_KPL3647	946	c_000000000004	None	excinuclease ABC subunit C
K00020	Cac_KPL3647	Cac_KPL3647	2177	c_000000000014	None	3-hydroxyisobutyrate dehydrogenase [EC:1.1.1.31]
K00020	Cac_KPL3647	Cac_KPL3647	1059	c_000000000005	None	3-hydroxyisobutyrate dehydrogenase [EC:1.1.1.31]
K09762	Cac_KPL3647	Cac_KPL3647	943	c_000000000004	None	cell division protein WhiA
K07029	Cac_KPL3647	Cac_KPL3647	1044	c_000000000005	None	diacylglycerol kinase (ATP) [EC:2.7.1.107]
K11065	Cac_KPL3647	Cac_KPL3647	1003	c_000000000004	None	thioredoxin-dependent peroxiredoxin [EC:1.11.1.24]
K11717	Cac_KPL3647	Cac_KPL3647	922	c_000000000004	None	cysteine desulfurase / selenocysteine lyase [EC:2.8.1.7 4.4.1.16]
K01262	Cac_KPL3647	Cac_KPL3647	984	c_000000000004	None	Xaa-Pro aminopeptidase [EC:3.4.11.9]
K22468	Cac_KPL3647	Cac_KPL3647	1474	c_000000000007	None	polyphosphate kinase [EC:2.7.4.34]
K22468	Cac_KPL3647	Cac_KPL3647	1147	c_000000000005	None	polyphosphate kinase [EC:2.7.4.34]
K03303	Cac_KPL3647	Cac_KPL3647	942	c_000000000004	None	lactate permease
K08256	Cac_KPL3647	Cac_KPL3647	1021	c_000000000004	None	phosphatidyl-myo-inositol alpha-mannosyltransferase [EC:2.4.1.345]
K16652	Cac_KPL3647	Cac_KPL3647	873	c_000000000004	None	decaprenylphospho-beta-D-erythro-pentofuranosid-2-ulose 2-reductase [EC:1.1.1.333]
K16652	Cac_KPL3647	Cac_KPL3647	343	c_000000000002	None	decaprenylphospho-beta-D-erythro-pentofuranosid-2-ulose 2-reductase [EC:1.1.1.333]
K09014	Cac_KPL3647	Cac_KPL3647	925	c_000000000004	None	Fe-S cluster assembly protein SufB
K03075	Cac_KPL3647	Cac_KPL3647	938	c_000000000004	None	preprotein translocase subunit SecG
K01892	Cac_KPL3647	Cac_KPL3647	1001	c_000000000004	None	histidyl-tRNA synthetase [EC:6.1.1.21]
K01139	Cac_KPL3647	Cac_KPL3647	1008	c_000000000004	None	GTP diphosphokinase / guanosine-3',5'-bis(diphosphate) 3'-diphosphatase [EC:2.7.6.5 3.1.7.2]
K02356	Cac_KPL3647	Cac_KPL3647	983	c_000000000004	None	elongation factor P
K03060	Cac_KPL3647	Cac_KPL3647	959	c_000000000004	None	DNA-directed RNA polymerase subunit omega [EC:2.7.7.6]
K09015	Cac_KPL3647	Cac_KPL3647	924	c_000000000004	None	Fe-S cluster assembly protein SufD
K07004	Cac_KPL3647	Cac_KPL3647	1071	c_000000000005	None	uncharacterized protein
K01267	Cac_KPL3647	Cac_KPL3647	885	c_000000000004	None	aspartyl aminopeptidase [EC:3.4.11.21]
K01073	Cac_KPL3647	Cac_KPL3647	1052	c_000000000005	None	acyl-CoA hydrolase [EC:3.1.2.20]
K03116	Cac_KPL3647	Cac_KPL3647	877	c_000000000004	None	sec-independent protein translocase protein TatA
K01271	Cac_KPL3647	Cac_KPL3647	984	c_000000000004	None	Xaa-Pro dipeptidase [EC:3.4.13.9]
K01271	Cac_KPL3647	Cac_KPL3647	874	c_000000000004	None	Xaa-Pro dipeptidase [EC:3.4.13.9]
K07166	Cac_KPL3647	Cac_KPL3647	915	c_000000000004	None	ACT domain-containing protein
K02036	Cac_KPL3647	Cac_KPL3647	1038	c_000000000005	None	phosphate transport system ATP-binding protein [EC:7.3.2.1]
K02619	Cac_KPL3647	Cac_KPL3647	1046	c_000000000005	None	4-amino-4-deoxychorismate lyase [EC:4.1.3.38]
K01462	Cac_KPL3647	Cac_KPL3647	955	c_000000000004	None	peptide deformylase [EC:3.5.1.88]
K01462	Cac_KPL3647	Cac_KPL3647	1163	c_000000000005	None	peptide deformylase [EC:3.5.1.88]
K02037	Cac_KPL3647	Cac_KPL3647	1040	c_000000000005	None	phosphate transport system permease protein
K04485	Cac_KPL3647	Cac_KPL3647	1100	c_000000000005	None	DNA repair protein RadA/Sms
K00344	Cac_KPL3647	Cac_KPL3647	931	c_000000000004	None	NADPH:quinone reductase [EC:1.6.5.5]
K00344	Cac_KPL3647	Cac_KPL3647	332	c_000000000002	None	NADPH:quinone reductase [EC:1.6.5.5]
K04488	Cac_KPL3647	Cac_KPL3647	921	c_000000000004	None	nitrogen fixation protein NifU and related proteins
K07156	Cac_KPL3647	Cac_KPL3647	1028	c_000000000004	None	copper resistance protein C
K09796	Cac_KPL3647	Cac_KPL3647	1027	c_000000000004	None	periplasmic copper chaperone A
K00759	Cac_KPL3647	Cac_KPL3647	1009	c_000000000004	None	adenine phosphoribosyltransferase [EC:2.4.2.7]
K01876	Cac_KPL3647	Cac_KPL3647	996	c_000000000004	None	aspartyl-tRNA synthetase [EC:6.1.1.12]
K13527	Cac_KPL3647	Cac_KPL3647	883	c_000000000004	None	proteasome-associated ATPase
K04066	Cac_KPL3647	Cac_KPL3647	956	c_000000000004	None	primosomal protein N' (replication factor Y) (superfamily II helicase) [EC:5.6.2.4]
K00604	Cac_KPL3647	Cac_KPL3647	954	c_000000000004	None	methionyl-tRNA formyltransferase [EC:2.1.2.9]
K03696	Cac_KPL3647	Cac_KPL3647	1105	c_000000000005	None	ATP-dependent Clp protease ATP-binding subunit ClpC
K05540	Cac_KPL3647	Cac_KPL3647	1036	c_000000000005	None	tRNA-dihydrouridine synthase B [EC:1.-.-.-]
K02039	Cac_KPL3647	Cac_KPL3647	1037	c_000000000005	None	phosphate transport system protein
K07223	Cac_KPL3647	Cac_KPL3647	865	c_000000000004	None	porphyrinogen peroxidase [EC:1.11.1.-]
K07791	Cac_KPL3647	Cac_KPL3647	888	c_000000000004	None	anaerobic C4-dicarboxylate transporter DcuA
K02825	Cac_KPL3647	Cac_KPL3647	967	c_000000000004	None	pyrimidine operon attenuation protein / uracil phosphoribosyltransferase [EC:2.4.2.9]
K02038	Cac_KPL3647	Cac_KPL3647	1039	c_000000000005	None	phosphate transport system permease protein
K03118	Cac_KPL3647	Cac_KPL3647	876	c_000000000004	None	sec-independent protein translocase protein TatC
K11068	Cac_KPL3647	Cac_KPL3647	1055	c_000000000005	None	hemolysin III
K04075	Cac_KPL3647	Cac_KPL3647	1134	c_000000000005	None	tRNA(Ile)-lysidine synthase [EC:6.3.4.19]
K03727	Cac_KPL3647	Cac_KPL3647	875	c_000000000004	None	ATP-dependent RNA helicase HelY [EC:3.6.4.-]
K01087	Cac_KPL3647	Cac_KPL3647	1087	c_000000000005	None	trehalose 6-phosphate phosphatase [EC:3.1.3.12]
K14339	Cac_KPL3647	Cac_KPL3647	927	c_000000000004	None	alpha-1,6-mannosyltransferase [EC:2.4.1.-]
K16923	Cac_KPL3647	Cac_KPL3647	912	c_000000000004	None	energy-coupling factor transport system substrate-specific component
K18926	Cac_KPL3647	Cac_KPL3647	1107	c_000000000005	None	MFS transporter, DHA2 family, lincomycin resistance protein
K00760	Cac_KPL3647	Cac_KPL3647	1133	c_000000000005	None	hypoxanthine phosphoribosyltransferase [EC:2.4.2.8]
K21962	Cac_KPL3647	Cac_KPL3647	909	c_000000000004	None	TetR/AcrR family transcriptional regulator, transcriptional repressor of aconitase
K01872	Cac_KPL3647	Cac_KPL3647	993	c_000000000004	None	alanyl-tRNA synthetase [EC:6.1.1.7]
K09157	Cac_KPL3647	Cac_KPL3647	916	c_000000000004	None	uncharacterized protein
K22311	Cac_KPL3647	Cac_KPL3647	1022	c_000000000004	None	phosphatidylinositol dimannoside acyltransferase [EC:2.3.1.265]
K01752	Cac_KPL3647	Cac_KPL3647	1000	c_000000000004	None	L-serine dehydratase [EC:4.3.1.17]
K01752	Cac_KPL3647	Cac_KPL3647	588	c_000000000003	None	L-serine dehydratase [EC:4.3.1.17]
K15733	Cac_KPL3647	Cac_KPL3647	1026	c_000000000004	None	dye decolorizing peroxidase [EC:1.11.1.19]
K26110	Cac_KPL3647	Cac_KPL3647	1108	c_000000000005	None	GMP reductase [EC:1.7.1.7]
K07082	Cac_KPL3647	Cac_KPL3647	991	c_000000000004	None	UPF0755 protein
K01424	Cac_KPL3647	Cac_KPL3647	1053	c_000000000005	None	L-asparaginase [EC:3.5.1.1]
K01424	Cac_KPL3647	Cac_KPL3647	759	c_000000000003	None	L-asparaginase [EC:3.5.1.1]
K07054	Cac_KPL3647	Cac_KPL3647	997	c_000000000004	None	uncharacterized protein
K01551	Cac_KPL3647	Cac_KPL3647	1120	c_000000000005	None	arsenite/tail-anchored protein-transporting ATPase [EC:7.3.2.7 7.3.-.-]
K07478	Cac_KPL3647	Cac_KPL3647	994	c_000000000004	None	putative ATPase
K06980	Cac_KPL3647	Cac_KPL3647	1047	c_000000000005	None	tRNA-modifying protein YgfZ
K06200	Cac_KPL3647	Cac_KPL3647	1118	c_000000000005	None	carbon starvation protein
K15526	Cac_KPL3647	Cac_KPL3647	894	c_000000000004	None	L-cysteine:1D-myo-inositol 2-amino-2-deoxy-alpha-D-glucopyranoside ligase [EC:6.3.1.13]
K18189	Cac_KPL3647	Cac_KPL3647	1017	c_000000000004	None	translational activator of cytochrome c oxidase 1
K03218	Cac_KPL3647	Cac_KPL3647	1094	c_000000000005	None	23S rRNA (guanosine2251-2'-O)-methyltransferase [EC:2.1.1.185]
K01156	Cac_KPL3647	Cac_KPL3647	972	c_000000000004	None	type III restriction enzyme [EC:3.1.21.5]
K01354	Cac_KPL3647	Cac_KPL3647	1074	c_000000000005	None	oligopeptidase B [EC:3.4.21.83]
K07447	Cac_KPL3647	Cac_KPL3647	992	c_000000000004	None	putative pre-16S rRNA nuclease [EC:3.1.-.-]
K01744	Cac_KPL3647	Cac_KPL3647	889	c_000000000004	None	aspartate ammonia-lyase [EC:4.3.1.1]
K03625	Cac_KPL3647	Cac_KPL3647	982	c_000000000004	None	transcription antitermination protein NusB
K04567	Cac_KPL3647	Cac_KPL3647	1111	c_000000000005	None	lysyl-tRNA synthetase, class II [EC:6.1.1.6]
K07442	Cac_KPL3647	Cac_KPL3647	884	c_000000000004	None	tRNA (adenine57-N1/adenine58-N1)-methyltransferase catalytic subunit [EC:2.1.1.219 2.1.1.220]
K07497	Cac_KPL3647	Cac_KPL3647	2304	c_000000000028	None	putative transposase
K07497	Cac_KPL3647	Cac_KPL3647	321	c_000000000001	None	putative transposase
K07497	Cac_KPL3647	Cac_KPL3647	1692	c_000000000008	None	putative transposase
K07497	Cac_KPL3647	Cac_KPL3647	809	c_000000000004	None	putative transposase
K07497	Cac_KPL3647	Cac_KPL3647	2283	c_000000000018	None	putative transposase
K07497	Cac_KPL3647	Cac_KPL3647	1550	c_000000000008	None	putative transposase
K07497	Cac_KPL3647	Cac_KPL3647	2095	c_000000000013	None	putative transposase
K07497	Cac_KPL3647	Cac_KPL3647	2096	c_000000000013	None	putative transposase
K07497	Cac_KPL3647	Cac_KPL3647	2288	c_000000000019	None	putative transposase
K07497	Cac_KPL3647	Cac_KPL3647	2097	c_000000000013	None	putative transposase
K07497	Cac_KPL3647	Cac_KPL3647	435	c_000000000002	None	putative transposase
K07497	Cac_KPL3647	Cac_KPL3647	1332	c_000000000006	None	putative transposase
K07497	Cac_KPL3647	Cac_KPL3647	1938	c_000000000010	None	putative transposase
K07497	Cac_KPL3647	Cac_KPL3647	413	c_000000000002	None	putative transposase
K07497	Cac_KPL3647	Cac_KPL3647	1278	c_000000000006	None	putative transposase
K07497	Cac_KPL3647	Cac_KPL3647	1116	c_000000000005	None	putative transposase
K07497	Cac_KPL3647	Cac_KPL3647	2301	c_000000000024	None	putative transposase
K07497	Cac_KPL3647	Cac_KPL3647	2302	c_000000000025	None	putative transposase
K06986	Cac_KPL3647	Cac_KPL3647	1073	c_000000000005	None	uncharacterized protein
K15520	Cac_KPL3647	Cac_KPL3647	1042	c_000000000005	None	mycothiol synthase [EC:2.3.1.189]
K21685	Cac_KPL3647	Cac_KPL3647	1030	c_000000000005	None	LuxR family transcriptional regulator, regulator of acetate metabolism
K07736	Cac_KPL3647	Cac_KPL3647	1098	c_000000000005	None	CarD family transcriptional regulator, regulator of rRNA transcription
K03550	Cac_KPL3647	Cac_KPL3647	1015	c_000000000004	None	holliday junction DNA helicase RuvA [EC:5.6.2.4]
K00299	Cac_KPL3647	Cac_KPL3647	999	c_000000000004	None	FMN reductase [EC:1.5.1.38]
K03551	Cac_KPL3647	Cac_KPL3647	1014	c_000000000004	None	holliday junction DNA helicase RuvB [EC:5.6.2.4]
K02075	Cac_KPL3647	Cac_KPL3647	1091	c_000000000005	None	zinc/manganese transport system permease protein
K02075	Cac_KPL3647	Cac_KPL3647	1309	c_000000000006	None	zinc/manganese transport system permease protein
K02050	Cac_KPL3647	Cac_KPL3647	2217	c_000000000015	None	NitT/TauT family transport system permease protein
K03574	Cac_KPL3647	Cac_KPL3647	2273	c_000000000018	None	8-oxo-dGTP diphosphatase [EC:3.6.1.55]
K03574	Cac_KPL3647	Cac_KPL3647	1295	c_000000000006	None	8-oxo-dGTP diphosphatase [EC:3.6.1.55]
K03574	Cac_KPL3647	Cac_KPL3647	1169	c_000000000005	None	8-oxo-dGTP diphosphatase [EC:3.6.1.55]
K03574	Cac_KPL3647	Cac_KPL3647	499	c_000000000002	None	8-oxo-dGTP diphosphatase [EC:3.6.1.55]
K03574	Cac_KPL3647	Cac_KPL3647	2075	c_000000000012	None	8-oxo-dGTP diphosphatase [EC:3.6.1.55]
K03574	Cac_KPL3647	Cac_KPL3647	1724	c_000000000009	None	8-oxo-dGTP diphosphatase [EC:3.6.1.55]
K06196	Cac_KPL3647	Cac_KPL3647	2181	c_000000000014	None	cytochrome c-type biogenesis protein
K06196	Cac_KPL3647	Cac_KPL3647	182	c_000000000001	None	cytochrome c-type biogenesis protein
K11991	Cac_KPL3647	Cac_KPL3647	2024	c_000000000011	None	tRNA(adenine34) deaminase [EC:3.5.4.33]
K06221	Cac_KPL3647	Cac_KPL3647	2114	c_000000000013	None	2,5-diketo-D-gluconate reductase A [EC:1.1.1.346]
K06221	Cac_KPL3647	Cac_KPL3647	1628	c_000000000008	None	2,5-diketo-D-gluconate reductase A [EC:1.1.1.346]
K08153	Cac_KPL3647	Cac_KPL3647	2079	c_000000000012	None	MFS transporter, DHA1 family, multidrug resistance protein
K02867	Cac_KPL3647	Cac_KPL3647	2189	c_000000000015	None	large subunit ribosomal protein L11
K08972	Cac_KPL3647	Cac_KPL3647	2276	c_000000000018	None	putative membrane protein
K14393	Cac_KPL3647	Cac_KPL3647	2119	c_000000000013	None	cation/acetate symporter
K02863	Cac_KPL3647	Cac_KPL3647	2188	c_000000000015	None	large subunit ribosomal protein L1
K04751	Cac_KPL3647	Cac_KPL3647	704	c_000000000003	None	nitrogen regulatory protein P-II 1
K04751	Cac_KPL3647	Cac_KPL3647	2125	c_000000000013	None	nitrogen regulatory protein P-II 1
K07729	Cac_KPL3647	Cac_KPL3647	2239	c_000000000016	None	putative transcriptional regulator
K01992	Cac_KPL3647	Cac_KPL3647	1408	c_000000000007	None	ABC-2 type transport system permease protein
K01992	Cac_KPL3647	Cac_KPL3647	2055	c_000000000012	None	ABC-2 type transport system permease protein
K22757	Cac_KPL3647	Cac_KPL3647	2105	c_000000000013	None	glutaminyl-peptide cyclotransferase [EC:2.3.2.5]
K16237	Cac_KPL3647	Cac_KPL3647	2241	c_000000000016	None	aromatic amino acid permease
K16237	Cac_KPL3647	Cac_KPL3647	2243	c_000000000016	None	aromatic amino acid permease
K03073	Cac_KPL3647	Cac_KPL3647	2191	c_000000000015	None	preprotein translocase subunit SecE
K03701	Cac_KPL3647	Cac_KPL3647	1259	c_000000000006	None	excinuclease ABC subunit A
K03701	Cac_KPL3647	Cac_KPL3647	2214	c_000000000015	None	excinuclease ABC subunit A
K06901	Cac_KPL3647	Cac_KPL3647	2107	c_000000000013	None	adenine/guanine/hypoxanthine permease
K18929	Cac_KPL3647	Cac_KPL3647	2048	c_000000000012	None	L-lactate dehydrogenase complex protein LldF
K02018	Cac_KPL3647	Cac_KPL3647	2041	c_000000000012	None	molybdate transport system permease protein
K18928	Cac_KPL3647	Cac_KPL3647	2047	c_000000000012	None	L-lactate dehydrogenase complex protein LldE
K14445	Cac_KPL3647	Cac_KPL3647	2269	c_000000000018	None	solute carrier family 13 (sodium-dependent dicarboxylate transporter), member 2/3/5
K14445	Cac_KPL3647	Cac_KPL3647	855	c_000000000004	None	solute carrier family 13 (sodium-dependent dicarboxylate transporter), member 2/3/5
K21401	Cac_KPL3647	Cac_KPL3647	2208	c_000000000015	None	menaquinone-9 beta-reductase [EC:1.3.99.38]
K12583	Cac_KPL3647	Cac_KPL3647	2210	c_000000000015	None	phosphatidylinositol alpha 1,6-mannosyltransferase [EC:2.4.1.-]
K01887	Cac_KPL3647	Cac_KPL3647	2046	c_000000000012	None	arginyl-tRNA synthetase [EC:6.1.1.19]
K07776	Cac_KPL3647	Cac_KPL3647	2158	c_000000000014	None	two-component system, OmpR family, response regulator RegX3
K02020	Cac_KPL3647	Cac_KPL3647	2040	c_000000000012	None	molybdate transport system substrate-binding protein
K07399	Cac_KPL3647	Cac_KPL3647	2182	c_000000000014	None	cytochrome c biogenesis protein
K00782	Cac_KPL3647	Cac_KPL3647	2049	c_000000000012	None	L-lactate dehydrogenase complex protein LldG
K03704	Cac_KPL3647	Cac_KPL3647	1967	c_000000000011	None	cold shock protein
K03704	Cac_KPL3647	Cac_KPL3647	2103	c_000000000013	None	cold shock protein
K03117	Cac_KPL3647	Cac_KPL3647	2087	c_000000000012	None	sec-independent protein translocase protein TatB
K07397	Cac_KPL3647	Cac_KPL3647	2122	c_000000000013	None	putative redox protein
K07397	Cac_KPL3647	Cac_KPL3647	2219	c_000000000015	None	putative redox protein
K16926	Cac_KPL3647	Cac_KPL3647	2138	c_000000000013	None	energy-coupling factor transport system substrate-specific component
K16926	Cac_KPL3647	Cac_KPL3647	1839	c_000000000010	None	energy-coupling factor transport system substrate-specific component
K00567	Cac_KPL3647	Cac_KPL3647	2153	c_000000000014	None	methylated-DNA-[protein]-cysteine S-methyltransferase [EC:2.1.1.63]
K02601	Cac_KPL3647	Cac_KPL3647	2190	c_000000000015	None	transcription termination/antitermination protein NusG
K13693	Cac_KPL3647	Cac_KPL3647	2247	c_000000000016	None	glucosyl-3-phosphoglycerate synthase [EC:2.4.1.266]
K16264	Cac_KPL3647	Cac_KPL3647	2032	c_000000000011	None	cobalt-zinc-cadmium efflux system protein
K00389	Cac_KPL3647	Cac_KPL3647	2272	c_000000000018	None	putative membrane protein
K14698	Cac_KPL3647	Cac_KPL3647	1843	c_000000000010	None	ATP-binding cassette, subfamily B, bacterial IrtA/YbtP [EC:7.-.-.-]
K14698	Cac_KPL3647	Cac_KPL3647	2135	c_000000000013	None	ATP-binding cassette, subfamily B, bacterial IrtA/YbtP [EC:7.-.-.-]
K01524	Cac_KPL3647	Cac_KPL3647	2160	c_000000000014	None	exopolyphosphatase / guanosine-5'-triphosphate,3'-diphosphate pyrophosphatase [EC:3.6.1.11 3.6.1.40]
K01524	Cac_KPL3647	Cac_KPL3647	1497	c_000000000007	None	exopolyphosphatase / guanosine-5'-triphosphate,3'-diphosphate pyrophosphatase [EC:3.6.1.11 3.6.1.40]
K05346	Cac_KPL3647	Cac_KPL3647	2192	c_000000000015	None	deoxyribonucleoside regulator
K00773	Cac_KPL3647	Cac_KPL3647	2020	c_000000000011	None	queuine tRNA-ribosyltransferase [EC:2.4.2.29]
K14060	Cac_KPL3647	Cac_KPL3647	432	c_000000000002	None	putative DNA-invertase from lambdoid prophage Rac
K14060	Cac_KPL3647	Cac_KPL3647	2252	c_000000000017	None	putative DNA-invertase from lambdoid prophage Rac
K03326	Cac_KPL3647	Cac_KPL3647	1426	c_000000000007	None	C4-dicarboxylate transporter, DcuC family
K03326	Cac_KPL3647	Cac_KPL3647	2222	c_000000000015	None	C4-dicarboxylate transporter, DcuC family
K14699	Cac_KPL3647	Cac_KPL3647	2134	c_000000000013	None	ATP-binding cassette, subfamily B, bacterial IrtB/YbtQ [EC:7.-.-.-]
K05592	Cac_KPL3647	Cac_KPL3647	2067	c_000000000012	None	ATP-dependent RNA helicase DeaD [EC:3.6.4.13]
K03929	Cac_KPL3647	Cac_KPL3647	2082	c_000000000012	None	para-nitrobenzyl esterase [EC:3.1.1.-]
K18918	Cac_KPL3647	Cac_KPL3647	2093	c_000000000013	None	RHH-type transcriptional regulator, rel operon repressor / antitoxin RelB
K11928	Cac_KPL3647	Cac_KPL3647	2063	c_000000000012	None	sodium/proline symporter
K01669	Cac_KPL3647	Cac_KPL3647	2187	c_000000000015	None	deoxyribodipyrimidine photo-lyase [EC:4.1.99.3]
K00563	Cac_KPL3647	Cac_KPL3647	2250	c_000000000016	None	23S rRNA (guanine745-N1)-methyltransferase [EC:2.1.1.187]
K07768	Cac_KPL3647	Cac_KPL3647	2157	c_000000000014	None	two-component system, OmpR family, sensor histidine kinase SenX3 [EC:2.7.13.3]
K02016	Cac_KPL3647	Cac_KPL3647	1604	c_000000000008	None	iron complex transport system substrate-binding protein
K02016	Cac_KPL3647	Cac_KPL3647	2198	c_000000000015	None	iron complex transport system substrate-binding protein
K03320	Cac_KPL3647	Cac_KPL3647	2124	c_000000000013	None	ammonium transporter, Amt family
K15525	Cac_KPL3647	Cac_KPL3647	2232	c_000000000016	None	N-acetyl-1-D-myo-inositol-2-amino-2-deoxy-alpha-D-glucopyranoside deacetylase [EC:3.5.1.103]
K07733	Cac_KPL3647	Cac_KPL3647	2163	c_000000000014	None	prophage regulatory protein
K00075	Cac_KPL3647	Cac_KPL3647	2148	c_000000000014	None	UDP-N-acetylmuramate dehydrogenase [EC:1.3.1.98]
K09125	Cac_KPL3647	Cac_KPL3647	2019	c_000000000011	None	queuosine precursor transporter
K03636	Cac_KPL3647	Cac_KPL3647	2277	c_000000000018	None	sulfur-carrier protein
K07493	Cac_KPL3647	Cac_KPL3647	320	c_000000000001	None	putative transposase
K07493	Cac_KPL3647	Cac_KPL3647	322	c_000000000001	None	putative transposase
K07493	Cac_KPL3647	Cac_KPL3647	2030	c_000000000011	None	putative transposase
K07493	Cac_KPL3647	Cac_KPL3647	2034	c_000000000011	None	putative transposase
K07493	Cac_KPL3647	Cac_KPL3647	2295	c_000000000021	None	putative transposase
K07493	Cac_KPL3647	Cac_KPL3647	2296	c_000000000021	None	putative transposase
K06994	Cac_KPL3647	Cac_KPL3647	1457	c_000000000007	None	putative drug exporter of the RND superfamily
K06994	Cac_KPL3647	Cac_KPL3647	2021	c_000000000011	None	putative drug exporter of the RND superfamily
K06994	Cac_KPL3647	Cac_KPL3647	1871	c_000000000010	None	putative drug exporter of the RND superfamily
K21481	Cac_KPL3647	Cac_KPL3647	2298	c_000000000022	None	heme oxygenase (mycobilin-producing) [EC:1.14.99.57]
K01619	Cac_KPL3647	Cac_KPL3647	2144	c_000000000014	None	deoxyribose-phosphate aldolase [EC:4.1.2.4]
K01619	Cac_KPL3647	Cac_KPL3647	2196	c_000000000015	None	deoxyribose-phosphate aldolase [EC:4.1.2.4]
K08166	Cac_KPL3647	Cac_KPL3647	2284	c_000000000019	None	MFS transporter, DHA2 family, methylenomycin A resistance protein
K01552	Cac_KPL3647	Cac_KPL3647	2136	c_000000000013	None	energy-coupling factor transport system ATP-binding protein [EC:7.-.-.-]
K01552	Cac_KPL3647	Cac_KPL3647	1841	c_000000000010	None	energy-coupling factor transport system ATP-binding protein [EC:7.-.-.-]
K01552	Cac_KPL3647	Cac_KPL3647	311	c_000000000001	None	energy-coupling factor transport system ATP-binding protein [EC:7.-.-.-]
K03547	Cac_KPL3647	Cac_KPL3647	2060	c_000000000012	None	DNA repair protein SbcD/Mre11
K21687	Cac_KPL3647	Cac_KPL3647	656	c_000000000003	None	resuscitation-promoting factor RpfA
K21687	Cac_KPL3647	Cac_KPL3647	2102	c_000000000013	None	resuscitation-promoting factor RpfA
K10843	Cac_KPL3647	Cac_KPL3647	2099	c_000000000013	None	DNA excision repair protein ERCC-3 [EC:5.6.2.4]
K07483	Cac_KPL3647	Cac_KPL3647	1832	c_000000000010	None	transposase
K07483	Cac_KPL3647	Cac_KPL3647	2094	c_000000000013	None	transposase
K07483	Cac_KPL3647	Cac_KPL3647	434	c_000000000002	None	transposase
K07483	Cac_KPL3647	Cac_KPL3647	1331	c_000000000006	None	transposase
K07483	Cac_KPL3647	Cac_KPL3647	1279	c_000000000006	None	transposase
K03593	Cac_KPL3647	Cac_KPL3647	2086	c_000000000012	None	ATP-binding protein involved in chromosome partitioning
K06213	Cac_KPL3647	Cac_KPL3647	2270	c_000000000018	None	magnesium transporter
K15521	Cac_KPL3647	Cac_KPL3647	2155	c_000000000014	None	D-inositol-3-phosphate glycosyltransferase [EC:2.4.1.250]
K05524	Cac_KPL3647	Cac_KPL3647	2234	c_000000000016	None	ferredoxin
K02939	Cac_KPL3647	Cac_KPL3647	552	c_000000000002	None	large subunit ribosomal protein L9
K05878	Cac_KPL3647	Cac_KPL3647	456	c_000000000002	None	phosphoenolpyruvate---glycerone phosphotransferase subunit DhaK [EC:2.7.1.121]
K11414	Cac_KPL3647	Cac_KPL3647	402	c_000000000002	None	NAD+-dependent protein deacetylase sirtuin 4 [EC:2.3.1.286]
K02469	Cac_KPL3647	Cac_KPL3647	469	c_000000000002	None	DNA gyrase subunit A [EC:5.6.2.2]
K02864	Cac_KPL3647	Cac_KPL3647	326	c_000000000001	None	large subunit ribosomal protein L10
K07101	Cac_KPL3647	Cac_KPL3647	397	c_000000000002	None	uncharacterized protein
K03629	Cac_KPL3647	Cac_KPL3647	476	c_000000000002	None	DNA replication and repair protein RecF
K21885	Cac_KPL3647	Cac_KPL3647	376	c_000000000002	None	ArsR family transcriptional regulator, cadmium/lead-responsive transcriptional repressor
K21885	Cac_KPL3647	Cac_KPL3647	446	c_000000000002	None	ArsR family transcriptional regulator, cadmium/lead-responsive transcriptional repressor
K02906	Cac_KPL3647	Cac_KPL3647	292	c_000000000001	None	large subunit ribosomal protein L3
K22552	Cac_KPL3647	Cac_KPL3647	415	c_000000000002	None	multicopper oxidase [EC:1.16.3.1]
K09936	Cac_KPL3647	Cac_KPL3647	564	c_000000000003	None	bacterial/archaeal transporter family-2 protein
K09936	Cac_KPL3647	Cac_KPL3647	1773	c_000000000009	None	bacterial/archaeal transporter family-2 protein
K08369	Cac_KPL3647	Cac_KPL3647	555	c_000000000002	None	MFS transporter, putative metabolite:H+ symporter
K03980	Cac_KPL3647	Cac_KPL3647	497	c_000000000002	None	putative peptidoglycan lipid II flippase
K12132	Cac_KPL3647	Cac_KPL3647	793	c_000000000003	None	eukaryotic-like serine/threonine-protein kinase [EC:2.7.11.1]
K12132	Cac_KPL3647	Cac_KPL3647	443	c_000000000002	None	eukaryotic-like serine/threonine-protein kinase [EC:2.7.11.1]
K12132	Cac_KPL3647	Cac_KPL3647	444	c_000000000002	None	eukaryotic-like serine/threonine-protein kinase [EC:2.7.11.1]
K07305	Cac_KPL3647	Cac_KPL3647	567	c_000000000003	None	peptide-methionine (R)-S-oxide reductase [EC:1.8.4.12]
K14347	Cac_KPL3647	Cac_KPL3647	506	c_000000000002	None	solute carrier family 10 (sodium/bile acid cotransporter), member 7
K02914	Cac_KPL3647	Cac_KPL3647	479	c_000000000002	None	large subunit ribosomal protein L34
K16785	Cac_KPL3647	Cac_KPL3647	1840	c_000000000010	None	energy-coupling factor transport system permease protein
K16785	Cac_KPL3647	Cac_KPL3647	2137	c_000000000013	None	energy-coupling factor transport system permease protein
K16785	Cac_KPL3647	Cac_KPL3647	626	c_000000000003	None	energy-coupling factor transport system permease protein
K16785	Cac_KPL3647	Cac_KPL3647	310	c_000000000001	None	energy-coupling factor transport system permease protein
K24131	Cac_KPL3647	Cac_KPL3647	350	c_000000000002	None	protease PrsW [EC:3.4.-.-]
K03217	Cac_KPL3647	Cac_KPL3647	481	c_000000000002	None	YidC/Oxa1 family membrane protein insertase
K03217	Cac_KPL3647	Cac_KPL3647	1933	c_000000000010	None	YidC/Oxa1 family membrane protein insertase
K05364	Cac_KPL3647	Cac_KPL3647	442	c_000000000002	None	penicillin-binding protein A
K02032	Cac_KPL3647	Cac_KPL3647	303	c_000000000001	None	peptide/nickel transport system ATP-binding protein
K23997	Cac_KPL3647	Cac_KPL3647	535	c_000000000002	None	ADP-dependent NAD(P)H-hydrate dehydratase / NAD(P)H-hydrate epimerase [EC:4.2.1.136 5.1.99.6]
K00974	Cac_KPL3647	Cac_KPL3647	501	c_000000000002	None	tRNA nucleotidyltransferase (CCA-adding enzyme) [EC:2.7.7.72 3.1.3.- 3.1.4.-]
K03919	Cac_KPL3647	Cac_KPL3647	384	c_000000000002	None	DNA oxidative demethylase [EC:1.14.11.33]
K01869	Cac_KPL3647	Cac_KPL3647	522	c_000000000002	None	leucyl-tRNA synthetase [EC:6.1.1.4]
K03501	Cac_KPL3647	Cac_KPL3647	482	c_000000000002	None	16S rRNA (guanine527-N7)-methyltransferase [EC:2.1.1.170]
K02804	Cac_KPL3647	Cac_KPL3647	448	c_000000000002	None	N-acetylglucosamine PTS system EIICBA or EIICB component [EC:2.7.1.193]
K02031	Cac_KPL3647	Cac_KPL3647	1823	c_000000000009	None	peptide/nickel transport system ATP-binding protein
K02031	Cac_KPL3647	Cac_KPL3647	303	c_000000000001	None	peptide/nickel transport system ATP-binding protein
K03111	Cac_KPL3647	Cac_KPL3647	1614	c_000000000008	None	single-strand DNA-binding protein
K03111	Cac_KPL3647	Cac_KPL3647	551	c_000000000002	None	single-strand DNA-binding protein
K02035	Cac_KPL3647	Cac_KPL3647	304	c_000000000001	None	peptide/nickel transport system substrate-binding protein
K02035	Cac_KPL3647	Cac_KPL3647	1820	c_000000000009	None	peptide/nickel transport system substrate-binding protein
K13892	Cac_KPL3647	Cac_KPL3647	303	c_000000000001	None	glutathione transport system ATP-binding protein
K05835	Cac_KPL3647	Cac_KPL3647	368	c_000000000002	None	threonine efflux protein
K05835	Cac_KPL3647	Cac_KPL3647	1676	c_000000000008	None	threonine efflux protein
K05835	Cac_KPL3647	Cac_KPL3647	367	c_000000000002	None	threonine efflux protein
K01448	Cac_KPL3647	Cac_KPL3647	486	c_000000000002	None	N-acetylmuramoyl-L-alanine amidase [EC:3.5.1.28]
K07213	Cac_KPL3647	Cac_KPL3647	419	c_000000000002	None	copper chaperone
K07213	Cac_KPL3647	Cac_KPL3647	557	c_000000000002	None	copper chaperone
K16647	Cac_KPL3647	Cac_KPL3647	566	c_000000000003	None	arabinofuranan 3-O-arabinosyltransferase [EC:2.4.2.47]
K16653	Cac_KPL3647	Cac_KPL3647	342	c_000000000002	None	decaprenylphospho-beta-D-ribofuranose 2-oxidase [EC:1.1.98.3]
K02168	Cac_KPL3647	Cac_KPL3647	380	c_000000000002	None	choline/glycine/proline betaine transport protein
K00970	Cac_KPL3647	Cac_KPL3647	501	c_000000000002	None	poly(A) polymerase [EC:2.7.7.19]
K02034	Cac_KPL3647	Cac_KPL3647	302	c_000000000001	None	peptide/nickel transport system permease protein
K02034	Cac_KPL3647	Cac_KPL3647	1822	c_000000000009	None	peptide/nickel transport system permease protein
K00384	Cac_KPL3647	Cac_KPL3647	488	c_000000000002	None	thioredoxin reductase (NADPH) [EC:1.8.1.9]
K02355	Cac_KPL3647	Cac_KPL3647	306	c_000000000001	None	elongation factor G
K22522	Cac_KPL3647	Cac_KPL3647	391	c_000000000002	None	cytokinin riboside 5'-monophosphate phosphoribohydrolase [EC:3.2.2.-]
K22278	Cac_KPL3647	Cac_KPL3647	462	c_000000000002	None	peptidoglycan-N-acetylglucosamine deacetylase [EC:3.5.1.104]
K13890	Cac_KPL3647	Cac_KPL3647	301	c_000000000001	None	glutathione transport system permease protein
K03671	Cac_KPL3647	Cac_KPL3647	558	c_000000000002	None	thioredoxin 1
K03671	Cac_KPL3647	Cac_KPL3647	487	c_000000000002	None	thioredoxin 1
K13686	Cac_KPL3647	Cac_KPL3647	344	c_000000000002	None	galactan 5-O-arabinofuranosyltransferase [EC:2.4.2.46]
K01533	Cac_KPL3647	Cac_KPL3647	465	c_000000000002	None	P-type Cu2+ transporter [EC:7.2.2.9]
K01533	Cac_KPL3647	Cac_KPL3647	420	c_000000000002	None	P-type Cu2+ transporter [EC:7.2.2.9]
K13889	Cac_KPL3647	Cac_KPL3647	304	c_000000000001	None	glutathione transport system substrate-binding protein
K01241	Cac_KPL3647	Cac_KPL3647	398	c_000000000002	None	AMP nucleosidase [EC:3.2.2.4]
K02990	Cac_KPL3647	Cac_KPL3647	550	c_000000000002	None	small subunit ribosomal protein S6
K03536	Cac_KPL3647	Cac_KPL3647	480	c_000000000002	None	ribonuclease P protein component [EC:3.1.26.5]
K16649	Cac_KPL3647	Cac_KPL3647	337	c_000000000002	None	rhamnopyranosyl-N-acetylglucosaminyl-diphospho-decaprenol beta-1,3/1,4-galactofuranosyltransferase [EC:2.4.1.287]
K03046	Cac_KPL3647	Cac_KPL3647	314	c_000000000001	None	DNA-directed RNA polymerase subunit beta' [EC:2.7.7.6]
K02358	Cac_KPL3647	Cac_KPL3647	305	c_000000000001	None	elongation factor Tu
K19745	Cac_KPL3647	Cac_KPL3647	529	c_000000000002	None	acrylyl-CoA reductase (NADPH) [EC:1.3.1.-]
K03709	Cac_KPL3647	Cac_KPL3647	523	c_000000000002	None	DtxR family transcriptional regulator, Mn-dependent transcriptional regulator
K03709	Cac_KPL3647	Cac_KPL3647	1661	c_000000000008	None	DtxR family transcriptional regulator, Mn-dependent transcriptional regulator
K02946	Cac_KPL3647	Cac_KPL3647	293	c_000000000001	None	small subunit ribosomal protein S10
K09813	Cac_KPL3647	Cac_KPL3647	533	c_000000000002	None	hemin transport system permease protein
K03496	Cac_KPL3647	Cac_KPL3647	483	c_000000000002	None	chromosome partitioning protein
K03496	Cac_KPL3647	Cac_KPL3647	822	c_000000000004	None	chromosome partitioning protein
K02950	Cac_KPL3647	Cac_KPL3647	308	c_000000000001	None	small subunit ribosomal protein S12
K16925	Cac_KPL3647	Cac_KPL3647	312	c_000000000001	None	energy-coupling factor transport system permease protein
K01256	Cac_KPL3647	Cac_KPL3647	1624	c_000000000008	None	aminopeptidase N [EC:3.4.11.2]
K01256	Cac_KPL3647	Cac_KPL3647	490	c_000000000002	None	aminopeptidase N [EC:3.4.11.2]
K19784	Cac_KPL3647	Cac_KPL3647	526	c_000000000002	None	chromate reductase, NAD(P)H dehydrogenase (quinone)
K19784	Cac_KPL3647	Cac_KPL3647	383	c_000000000002	None	chromate reductase, NAD(P)H dehydrogenase (quinone)
K07222	Cac_KPL3647	Cac_KPL3647	1192	c_000000000005	None	putative flavoprotein involved in K+ transport
K07222	Cac_KPL3647	Cac_KPL3647	530	c_000000000002	None	putative flavoprotein involved in K+ transport
K02992	Cac_KPL3647	Cac_KPL3647	307	c_000000000001	None	small subunit ribosomal protein S7
K02004	Cac_KPL3647	Cac_KPL3647	1556	c_000000000008	None	putative ABC transport system permease protein
K02004	Cac_KPL3647	Cac_KPL3647	533	c_000000000002	None	putative ABC transport system permease protein
K03497	Cac_KPL3647	Cac_KPL3647	484	c_000000000002	None	ParB family transcriptional regulator, chromosome partitioning protein
K12954	Cac_KPL3647	Cac_KPL3647	375	c_000000000002	None	cation-transporting P-type ATPase G [EC:7.2.2.-]
K20074	Cac_KPL3647	Cac_KPL3647	440	c_000000000002	None	PPM family protein phosphatase [EC:3.1.3.16]
K03652	Cac_KPL3647	Cac_KPL3647	463	c_000000000002	None	DNA-3-methyladenine glycosylase [EC:3.2.2.21]
K02564	Cac_KPL3647	Cac_KPL3647	449	c_000000000002	None	glucosamine-6-phosphate deaminase [EC:3.5.99.6]
K01858	Cac_KPL3647	Cac_KPL3647	545	c_000000000002	None	myo-inositol-1-phosphate synthase [EC:5.5.1.4]
K00561	Cac_KPL3647	Cac_KPL3647	436	c_000000000002	None	23S rRNA (adenine-N6)-dimethyltransferase [EC:2.1.1.184]
K26606	Cac_KPL3647	Cac_KPL3647	504	c_000000000002	None	branched chain amino acid efflux pump
K02217	Cac_KPL3647	Cac_KPL3647	395	c_000000000002	None	ferritin [EC:1.16.3.2]
K03647	Cac_KPL3647	Cac_KPL3647	1569	c_000000000008	None	protein involved in ribonucleotide reduction
K03647	Cac_KPL3647	Cac_KPL3647	524	c_000000000002	None	protein involved in ribonucleotide reduction
K03684	Cac_KPL3647	Cac_KPL3647	570	c_000000000003	None	ribonuclease D [EC:3.1.13.5]
K07386	Cac_KPL3647	Cac_KPL3647	348	c_000000000002	None	putative endopeptidase [EC:3.4.24.-]
K03321	Cac_KPL3647	Cac_KPL3647	396	c_000000000002	None	sulfate permease, SulP family
K03043	Cac_KPL3647	Cac_KPL3647	315	c_000000000001	None	DNA-directed RNA polymerase subunit beta [EC:2.7.7.6]
K01443	Cac_KPL3647	Cac_KPL3647	450	c_000000000002	None	N-acetylglucosamine-6-phosphate deacetylase [EC:3.5.1.25]
K07146	Cac_KPL3647	Cac_KPL3647	538	c_000000000002	None	UPF0176 protein
K26605	Cac_KPL3647	Cac_KPL3647	503	c_000000000002	None	branched chain amino acid efflux pump
K02313	Cac_KPL3647	Cac_KPL3647	478	c_000000000002	None	chromosomal replication initiator protein
K01154	Cac_KPL3647	Cac_KPL3647	430	c_000000000002	None	type I restriction enzyme, S subunit [EC:3.1.21.3]
K02886	Cac_KPL3647	Cac_KPL3647	289	c_000000000001	None	large subunit ribosomal protein L2
K02892	Cac_KPL3647	Cac_KPL3647	290	c_000000000001	None	large subunit ribosomal protein L23
K07120	Cac_KPL3647	Cac_KPL3647	389	c_000000000002	None	uncharacterized protein
K06996	Cac_KPL3647	Cac_KPL3647	364	c_000000000002	None	uncharacterized protein
K11387	Cac_KPL3647	Cac_KPL3647	345	c_000000000002	None	arabinosyltransferase C [EC:2.4.2.-]
K02338	Cac_KPL3647	Cac_KPL3647	477	c_000000000002	None	DNA polymerase III subunit beta [EC:2.7.7.7]
K02926	Cac_KPL3647	Cac_KPL3647	291	c_000000000001	None	large subunit ribosomal protein L4
K05522	Cac_KPL3647	Cac_KPL3647	536	c_000000000002	None	endonuclease VIII [EC:3.2.2.- 4.2.99.18]
K05522	Cac_KPL3647	Cac_KPL3647	1400	c_000000000007	None	endonuclease VIII [EC:3.2.2.- 4.2.99.18]
K03427	Cac_KPL3647	Cac_KPL3647	429	c_000000000002	None	type I restriction enzyme M protein [EC:2.1.1.72]
K07735	Cac_KPL3647	Cac_KPL3647	502	c_000000000002	None	putative transcriptional regulator
K14761	Cac_KPL3647	Cac_KPL3647	365	c_000000000002	None	ribosome-associated protein
K02314	Cac_KPL3647	Cac_KPL3647	553	c_000000000002	None	replicative DNA helicase [EC:5.6.2.3]
K01153	Cac_KPL3647	Cac_KPL3647	431	c_000000000002	None	type I restriction enzyme, R subunit [EC:3.1.21.3]
K00661	Cac_KPL3647	Cac_KPL3647	386	c_000000000002	None	maltose O-acetyltransferase [EC:2.3.1.79]
K00661	Cac_KPL3647	Cac_KPL3647	1846	c_000000000010	None	maltose O-acetyltransferase [EC:2.3.1.79]
K17686	Cac_KPL3647	Cac_KPL3647	556	c_000000000002	None	P-type Cu+ transporter [EC:7.2.2.8]
K02935	Cac_KPL3647	Cac_KPL3647	325	c_000000000001	None	large subunit ribosomal protein L7/L12
K09690	Cac_KPL3647	Cac_KPL3647	334	c_000000000002	None	lipopolysaccharide transport system permease protein
K02470	Cac_KPL3647	Cac_KPL3647	474	c_000000000002	None	DNA gyrase subunit B [EC:5.6.2.2]
K03579	Cac_KPL3647	Cac_KPL3647	387	c_000000000002	None	ATP-dependent helicase HrpB [EC:3.6.4.13]
K06020	Cac_KPL3647	Cac_KPL3647	1615	c_000000000008	None	energy-dependent translational throttle protein EttA
K03602	Cac_KPL3647	Cac_KPL3647	1521	c_000000000007	None	exodeoxyribonuclease VII small subunit [EC:3.1.11.6]
K04794	Cac_KPL3647	Cac_KPL3647	1575	c_000000000008	None	peptidyl-tRNA hydrolase, PTH2 family [EC:3.1.1.29]
K03979	Cac_KPL3647	Cac_KPL3647	1658	c_000000000008	None	GTPase [EC:3.6.5.-]
K01174	Cac_KPL3647	Cac_KPL3647	1531	c_000000000007	None	micrococcal nuclease [EC:3.1.31.1]
K21688	Cac_KPL3647	Cac_KPL3647	1444	c_000000000007	None	resuscitation-promoting factor RpfB
K06223	Cac_KPL3647	Cac_KPL3647	1678	c_000000000008	None	DNA adenine methylase [EC:2.1.1.72]
K16568	Cac_KPL3647	Cac_KPL3647	1452	c_000000000007	None	exopolysaccharide production protein ExoZ
K16568	Cac_KPL3647	Cac_KPL3647	1860	c_000000000010	None	exopolysaccharide production protein ExoZ
K03601	Cac_KPL3647	Cac_KPL3647	1522	c_000000000007	None	exodeoxyribonuclease VII large subunit [EC:3.1.11.6]
K02899	Cac_KPL3647	Cac_KPL3647	1653	c_000000000008	None	large subunit ribosomal protein L27
K15738	Cac_KPL3647	Cac_KPL3647	1448	c_000000000007	None	ABC transport system ATP-binding/permease protein
K15738	Cac_KPL3647	Cac_KPL3647	1615	c_000000000008	None	ABC transport system ATP-binding/permease protein
K03833	Cac_KPL3647	Cac_KPL3647	1539	c_000000000007	None	selenocysteine-specific elongation factor
K02888	Cac_KPL3647	Cac_KPL3647	1652	c_000000000008	None	large subunit ribosomal protein L21
K06191	Cac_KPL3647	Cac_KPL3647	1568	c_000000000008	None	glutaredoxin-like protein NrdH
K03758	Cac_KPL3647	Cac_KPL3647	1491	c_000000000007	None	arginine:ornithine antiporter / lysine permease
K06609	Cac_KPL3647	Cac_KPL3647	1566	c_000000000008	None	MFS transporter, SP family, major inositol transporter
K01358	Cac_KPL3647	Cac_KPL3647	1632	c_000000000008	None	ATP-dependent Clp protease, protease subunit [EC:3.4.21.92]
K01358	Cac_KPL3647	Cac_KPL3647	1631	c_000000000008	None	ATP-dependent Clp protease, protease subunit [EC:3.4.21.92]
K09710	Cac_KPL3647	Cac_KPL3647	1669	c_000000000008	None	ribosome-associated protein
K07107	Cac_KPL3647	Cac_KPL3647	1616	c_000000000008	None	acyl-CoA thioester hydrolase [EC:3.1.2.-]
K01953	Cac_KPL3647	Cac_KPL3647	1704	c_000000000009	None	asparagine synthase (glutamine-hydrolysing) [EC:6.3.5.4]
K01776	Cac_KPL3647	Cac_KPL3647	1582	c_000000000008	None	glutamate racemase [EC:5.1.1.3]
K14623	Cac_KPL3647	Cac_KPL3647	1690	c_000000000008	None	DNA-damage-inducible protein D
K00656	Cac_KPL3647	Cac_KPL3647	1590	c_000000000008	None	formate C-acetyltransferase [EC:2.3.1.54]
K00124	Cac_KPL3647	Cac_KPL3647	1535	c_000000000007	None	formate dehydrogenase iron-sulfur subunit
K03564	Cac_KPL3647	Cac_KPL3647	1601	c_000000000008	None	thioredoxin-dependent peroxiredoxin [EC:1.11.1.24]
K05589	Cac_KPL3647	Cac_KPL3647	1495	c_000000000007	None	cell division protein FtsB
K03305	Cac_KPL3647	Cac_KPL3647	1633	c_000000000008	None	proton-dependent oligopeptide transporter, POT family
K09760	Cac_KPL3647	Cac_KPL3647	1525	c_000000000007	None	DNA recombination protein RmuC
K02351	Cac_KPL3647	Cac_KPL3647	1613	c_000000000008	None	putative membrane protein
K00989	Cac_KPL3647	Cac_KPL3647	1584	c_000000000008	None	ribonuclease PH [EC:2.7.7.56]
K03310	Cac_KPL3647	Cac_KPL3647	714	c_000000000003	None	alanine or glycine:cation symporter, AGCS family
K03310	Cac_KPL3647	Cac_KPL3647	1610	c_000000000008	None	alanine or glycine:cation symporter, AGCS family
K03892	Cac_KPL3647	Cac_KPL3647	1648	c_000000000008	None	ArsR family transcriptional regulator, arsenate/arsenite/antimonite-responsive transcriptional repressor
K03306	Cac_KPL3647	Cac_KPL3647	1634	c_000000000008	None	inorganic phosphate transporter, PiT family
K00784	Cac_KPL3647	Cac_KPL3647	1583	c_000000000008	None	ribonuclease Z [EC:3.1.26.11]
K13288	Cac_KPL3647	Cac_KPL3647	1609	c_000000000008	None	oligoribonuclease [EC:3.1.-.-]
K01114	Cac_KPL3647	Cac_KPL3647	1683	c_000000000008	None	phospholipase C [EC:3.1.4.3]
K20469	Cac_KPL3647	Cac_KPL3647	1526	c_000000000007	None	putative heme transporter
K20469	Cac_KPL3647	Cac_KPL3647	1207	c_000000000005	None	putative heme transporter
K07175	Cac_KPL3647	Cac_KPL3647	1512	c_000000000007	None	PhoH-like ATPase
K02237	Cac_KPL3647	Cac_KPL3647	1672	c_000000000008	None	competence protein ComEA
K08281	Cac_KPL3647	Cac_KPL3647	1710	c_000000000009	None	nicotinamidase/pyrazinamidase [EC:3.5.1.19 3.5.1.-]
K22044	Cac_KPL3647	Cac_KPL3647	1753	c_000000000009	None	moderate conductance mechanosensitive channel
K22044	Cac_KPL3647	Cac_KPL3647	1620	c_000000000008	None	moderate conductance mechanosensitive channel
K18455	Cac_KPL3647	Cac_KPL3647	1504	c_000000000007	None	mycothiol S-conjugate amidase [EC:3.5.1.115]
K04069	Cac_KPL3647	Cac_KPL3647	1592	c_000000000008	None	pyruvate formate lyase activating enzyme [EC:1.97.1.4]
K03499	Cac_KPL3647	Cac_KPL3647	1466	c_000000000007	None	trk/ktr system potassium uptake protein
K20491	Cac_KPL3647	Cac_KPL3647	1470	c_000000000007	None	lantibiotic transport system permease protein
K07238	Cac_KPL3647	Cac_KPL3647	1542	c_000000000007	None	zinc transporter, ZIP family
K02340	Cac_KPL3647	Cac_KPL3647	1674	c_000000000008	None	DNA polymerase III subunit delta [EC:2.7.7.7]
K20490	Cac_KPL3647	Cac_KPL3647	1471	c_000000000007	None	lantibiotic transport system ATP-binding protein
K01304	Cac_KPL3647	Cac_KPL3647	1532	c_000000000007	None	pyroglutamyl-peptidase [EC:3.4.19.3]
K03498	Cac_KPL3647	Cac_KPL3647	1465	c_000000000007	None	trk/ktr system potassium uptake protein
K02238	Cac_KPL3647	Cac_KPL3647	1673	c_000000000008	None	competence protein ComEC
K01255	Cac_KPL3647	Cac_KPL3647	1709	c_000000000009	None	leucyl aminopeptidase [EC:3.4.11.1]
K13283	Cac_KPL3647	Cac_KPL3647	1529	c_000000000007	None	ferrous-iron efflux pump FieF
K03325	Cac_KPL3647	Cac_KPL3647	1649	c_000000000008	None	arsenite transporter
K09146	Cac_KPL3647	Cac_KPL3647	1544	c_000000000007	None	uncharacterized protein
K01042	Cac_KPL3647	Cac_KPL3647	1538	c_000000000007	None	L-seryl-tRNA(Ser) seleniumtransferase [EC:2.9.1.1]
K01056	Cac_KPL3647	Cac_KPL3647	1467	c_000000000007	None	peptidyl-tRNA hydrolase, PTH1 family [EC:3.1.1.29]
K01056	Cac_KPL3647	Cac_KPL3647	1476	c_000000000007	None	peptidyl-tRNA hydrolase, PTH1 family [EC:3.1.1.29]
K24217	Cac_KPL3647	Cac_KPL3647	1442	c_000000000007	None	L-amino acid N-acyltransferase [EC:2.3.1.-]
K01915	Cac_KPL3647	Cac_KPL3647	1720	c_000000000009	None	glutamine synthetase [EC:6.3.1.2]
K01915	Cac_KPL3647	Cac_KPL3647	1734	c_000000000009	None	glutamine synthetase [EC:6.3.1.2]
K01726	Cac_KPL3647	Cac_KPL3647	1459	c_000000000007	None	gamma-carbonic anhydrase [EC:4.2.1.-]
K09781	Cac_KPL3647	Cac_KPL3647	1543	c_000000000007	None	uncharacterized protein
K03723	Cac_KPL3647	Cac_KPL3647	1488	c_000000000007	None	transcription-repair coupling factor (superfamily II helicase) [EC:5.6.2.4]
K03722	Cac_KPL3647	Cac_KPL3647	1576	c_000000000008	None	ATP-dependent DNA helicase DinG [EC:5.6.2.3]
K01519	Cac_KPL3647	Cac_KPL3647	1585	c_000000000008	None	XTP/dITP diphosphohydrolase [EC:3.6.1.66]
K24206	Cac_KPL3647	Cac_KPL3647	1589	c_000000000008	None	uric acid transporter
K09009	Cac_KPL3647	Cac_KPL3647	1496	c_000000000007	None	uncharacterized protein
K00763	Cac_KPL3647	Cac_KPL3647	1577	c_000000000008	None	nicotinate phosphoribosyltransferase [EC:6.3.4.21]
K06886	Cac_KPL3647	Cac_KPL3647	1619	c_000000000008	None	hemoglobin
K02015	Cac_KPL3647	Cac_KPL3647	1605	c_000000000008	None	iron complex transport system permease protein
K02968	Cac_KPL3647	Cac_KPL3647	1680	c_000000000008	None	small subunit ribosomal protein S20
K22306	Cac_KPL3647	Cac_KPL3647	1670	c_000000000008	None	glucosyl-3-phosphoglycerate phosphatase [EC:3.1.3.85]
K08300	Cac_KPL3647	Cac_KPL3647	1651	c_000000000008	None	ribonuclease E [EC:3.1.26.12]
K01873	Cac_KPL3647	Cac_KPL3647	1643	c_000000000008	None	valyl-tRNA synthetase [EC:6.1.1.9]
K06891	Cac_KPL3647	Cac_KPL3647	1578	c_000000000008	None	ATP-dependent Clp protease adaptor protein ClpS
K16301	Cac_KPL3647	Cac_KPL3647	1685	c_000000000008	None	deferrochelatase/peroxidase EfeB [EC:1.11.1.-]
K02837	Cac_KPL3647	Cac_KPL3647	1463	c_000000000007	None	peptide chain release factor 3
K05520	Cac_KPL3647	Cac_KPL3647	1528	c_000000000007	None	deglycase [EC:3.5.1.124]
K03596	Cac_KPL3647	Cac_KPL3647	1682	c_000000000008	None	GTP-binding protein LepA
K16164	Cac_KPL3647	Cac_KPL3647	1475	c_000000000007	None	acylpyruvate hydrolase [EC:3.7.1.5]
K01425	Cac_KPL3647	Cac_KPL3647	1603	c_000000000008	None	glutaminase [EC:3.5.1.2]
K02919	Cac_KPL3647	Cac_KPL3647	1567	c_000000000008	None	large subunit ribosomal protein L36
K02528	Cac_KPL3647	Cac_KPL3647	1445	c_000000000007	None	16S rRNA (adenine1518-N6/adenine1519-N6)-dimethyltransferase [EC:2.1.1.182]
K00459	Cac_KPL3647	Cac_KPL3647	1468	c_000000000007	None	nitronate monooxygenase [EC:1.13.12.16]
K06942	Cac_KPL3647	Cac_KPL3647	1527	c_000000000007	None	ribosome-binding ATPase
K00259	Cac_KPL3647	Cac_KPL3647	1618	c_000000000008	None	alanine dehydrogenase [EC:1.4.1.1]
K06199	Cac_KPL3647	Cac_KPL3647	1560	c_000000000008	None	fluoride exporter
K06199	Cac_KPL3647	Cac_KPL3647	1559	c_000000000008	None	fluoride exporter
K12503	Cac_KPL3647	Cac_KPL3647	1506	c_000000000007	None	short-chain Z-isoprenyl diphosphate synthase [EC:2.5.1.68]
K03624	Cac_KPL3647	Cac_KPL3647	1502	c_000000000007	None	transcription elongation factor GreA
K07124	Cac_KPL3647	Cac_KPL3647	1611	c_000000000008	None	uncharacterized protein
K03424	Cac_KPL3647	Cac_KPL3647	1443	c_000000000007	None	TatD DNase family protein [EC:3.1.21.-]
K25232	Cac_KPL3647	Cac_KPL3647	1671	c_000000000008	None	fatty acid kinase fatty acid binding subunit
K03544	Cac_KPL3647	Cac_KPL3647	1638	c_000000000008	None	ATP-dependent Clp protease ATP-binding subunit ClpX
K04015	Cac_KPL3647	Cac_KPL3647	1536	c_000000000007	None	protein NrfD
K07284	Cac_KPL3647	Cac_KPL3647	1657	c_000000000008	None	sortase A [EC:3.4.22.70]
K07284	Cac_KPL3647	Cac_KPL3647	1209	c_000000000005	None	sortase A [EC:3.4.22.70]
K07284	Cac_KPL3647	Cac_KPL3647	1932	c_000000000010	None	sortase A [EC:3.4.22.70]
K03545	Cac_KPL3647	Cac_KPL3647	1630	c_000000000008	None	trigger factor
K02897	Cac_KPL3647	Cac_KPL3647	1478	c_000000000007	None	large subunit ribosomal protein L25
K06168	Cac_KPL3647	Cac_KPL3647	620	c_000000000003	None	tRNA-2-methylthio-N6-dimethylallyladenosine synthase [EC:2.8.4.3]
K04756	Cac_KPL3647	Cac_KPL3647	596	c_000000000003	None	lipoyl-dependent peroxiredoxin subunit D [EC:1.11.1.28]
K26252	Cac_KPL3647	Cac_KPL3647	591	c_000000000003	None	DtxR family transcriptional regulator, iron-dependent repressor
K01000	Cac_KPL3647	Cac_KPL3647	780	c_000000000003	None	phospho-N-acetylmuramoyl-pentapeptide-transferase [EC:2.7.8.13]
K16783	Cac_KPL3647	Cac_KPL3647	626	c_000000000003	None	biotin transport system permease protein
K11749	Cac_KPL3647	Cac_KPL3647	672	c_000000000003	None	regulator of sigma E protease [EC:3.4.24.-]
K03588	Cac_KPL3647	Cac_KPL3647	441	c_000000000002	None	cell division protein FtsW
K03588	Cac_KPL3647	Cac_KPL3647	778	c_000000000003	None	cell division protein FtsW
K06180	Cac_KPL3647	Cac_KPL3647	755	c_000000000003	None	23S rRNA pseudouridine1911/1915/1917 synthase [EC:5.4.99.23]
K07738	Cac_KPL3647	Cac_KPL3647	601	c_000000000003	None	transcriptional repressor NrdR
K03589	Cac_KPL3647	Cac_KPL3647	775	c_000000000003	None	cell division protein FtsQ
K08999	Cac_KPL3647	Cac_KPL3647	846	c_000000000004	None	uncharacterized protein
K03837	Cac_KPL3647	Cac_KPL3647	587	c_000000000003	None	serine transporter
K03837	Cac_KPL3647	Cac_KPL3647	357	c_000000000002	None	serine transporter
K03837	Cac_KPL3647	Cac_KPL3647	351	c_000000000002	None	serine transporter
K24126	Cac_KPL3647	Cac_KPL3647	597	c_000000000003	None	lipoyl-dependent peroxiredoxin subunit C [EC:1.11.1.28]
K03177	Cac_KPL3647	Cac_KPL3647	645	c_000000000003	None	tRNA pseudouridine55 synthase [EC:5.4.99.25]
K02519	Cac_KPL3647	Cac_KPL3647	651	c_000000000003	None	translation initiation factor IF-2
K00865	Cac_KPL3647	Cac_KPL3647	721	c_000000000003	None	glycerate 2-kinase [EC:2.7.1.165]
K02860	Cac_KPL3647	Cac_KPL3647	697	c_000000000003	None	16S rRNA processing protein RimM
K03565	Cac_KPL3647	Cac_KPL3647	621	c_000000000003	None	regulatory protein
K05896	Cac_KPL3647	Cac_KPL3647	823	c_000000000004	None	segregation and condensation protein A
K02337	Cac_KPL3647	Cac_KPL3647	751	c_000000000003	None	DNA polymerase III subunit alpha [EC:2.7.7.7]
K06178	Cac_KPL3647	Cac_KPL3647	825	c_000000000004	None	23S rRNA pseudouridine2605 synthase [EC:5.4.99.22]
K03438	Cac_KPL3647	Cac_KPL3647	785	c_000000000003	None	16S rRNA (cytosine1402-N4)-methyltransferase [EC:2.1.1.199]
K16784	Cac_KPL3647	Cac_KPL3647	625	c_000000000003	None	biotin transport system ATP-binding protein [EC:7.6.2.-]
K00858	Cac_KPL3647	Cac_KPL3647	816	c_000000000004	None	NAD+ kinase [EC:2.7.1.23]
K17883	Cac_KPL3647	Cac_KPL3647	668	c_000000000003	None	mycothione reductase [EC:1.8.1.15]
K06024	Cac_KPL3647	Cac_KPL3647	824	c_000000000004	None	segregation and condensation protein B
K07460	Cac_KPL3647	Cac_KPL3647	686	c_000000000003	None	putative endonuclease
K06959	Cac_KPL3647	Cac_KPL3647	693	c_000000000003	None	protein Tex
K03885	Cac_KPL3647	Cac_KPL3647	863	c_000000000004	None	NADH:quinone reductase (non-electrogenic) [EC:1.6.5.9]
K01512	Cac_KPL3647	Cac_KPL3647	713	c_000000000003	None	acylphosphatase [EC:3.6.1.7]
K09748	Cac_KPL3647	Cac_KPL3647	654	c_000000000003	None	ribosome maturation factor RimP
K01881	Cac_KPL3647	Cac_KPL3647	658	c_000000000003	None	prolyl-tRNA synthetase [EC:6.1.1.15]
K00962	Cac_KPL3647	Cac_KPL3647	641	c_000000000003	None	polyribonucleotide nucleotidyltransferase [EC:2.7.7.8]
K13671	Cac_KPL3647	Cac_KPL3647	796	c_000000000003	None	alpha-1,2-mannosyltransferase [EC:2.4.1.-]
K13671	Cac_KPL3647	Cac_KPL3647	1324	c_000000000006	None	alpha-1,2-mannosyltransferase [EC:2.4.1.-]
K02967	Cac_KPL3647	Cac_KPL3647	681	c_000000000003	None	small subunit ribosomal protein S2
K03106	Cac_KPL3647	Cac_KPL3647	702	c_000000000003	None	signal recognition particle subunit SRP54 [EC:3.6.5.4]
K03110	Cac_KPL3647	Cac_KPL3647	711	c_000000000003	None	fused signal recognition particle receptor
K02959	Cac_KPL3647	Cac_KPL3647	700	c_000000000003	None	small subunit ribosomal protein S16
K22479	Cac_KPL3647	Cac_KPL3647	828	c_000000000004	None	N-acetyltransferase
K03925	Cac_KPL3647	Cac_KPL3647	786	c_000000000003	None	transcriptional regulator MraZ
K02346	Cac_KPL3647	Cac_KPL3647	760	c_000000000003	None	DNA polymerase IV [EC:2.7.7.7]
K03529	Cac_KPL3647	Cac_KPL3647	712	c_000000000003	None	chromosome segregation protein
K00791	Cac_KPL3647	Cac_KPL3647	615	c_000000000003	None	tRNA dimethylallyltransferase [EC:2.5.1.75]
K02838	Cac_KPL3647	Cac_KPL3647	678	c_000000000003	None	ribosome recycling factor
K14337	Cac_KPL3647	Cac_KPL3647	791	c_000000000003	None	alpha-1,6-mannosyltransferase [EC:2.4.1.-]
K01925	Cac_KPL3647	Cac_KPL3647	779	c_000000000003	None	UDP-N-acetylmuramoylalanine--D-glutamate ligase [EC:6.3.2.9]
K03101	Cac_KPL3647	Cac_KPL3647	756	c_000000000003	None	signal peptidase II [EC:3.4.23.36]
K09772	Cac_KPL3647	Cac_KPL3647	771	c_000000000003	None	cell division inhibitor SepF
K03707	Cac_KPL3647	Cac_KPL3647	860	c_000000000004	None	thiaminase (transcriptional activator TenA) [EC:3.5.99.2]
K00554	Cac_KPL3647	Cac_KPL3647	696	c_000000000003	None	tRNA (guanine37-N1)-methyltransferase [EC:2.1.1.228]
K02357	Cac_KPL3647	Cac_KPL3647	680	c_000000000003	None	elongation factor Ts
K02342	Cac_KPL3647	Cac_KPL3647	1346	c_000000000006	None	DNA polymerase III subunit epsilon [EC:2.7.7.7]
K02342	Cac_KPL3647	Cac_KPL3647	2005	c_000000000011	None	DNA polymerase III subunit epsilon [EC:2.7.7.7]
K02342	Cac_KPL3647	Cac_KPL3647	742	c_000000000003	None	DNA polymerase III subunit epsilon [EC:2.7.7.7]
K07560	Cac_KPL3647	Cac_KPL3647	586	c_000000000003	None	D-aminoacyl-tRNA deacylase [EC:3.1.1.96]
K04096	Cac_KPL3647	Cac_KPL3647	684	c_000000000003	None	DNA processing protein
K01515	Cac_KPL3647	Cac_KPL3647	820	c_000000000004	None	ADP-ribose diphosphatase [EC:3.6.1.13 3.6.1.-]
K03470	Cac_KPL3647	Cac_KPL3647	688	c_000000000003	None	ribonuclease HII [EC:3.1.26.4]
K03100	Cac_KPL3647	Cac_KPL3647	689	c_000000000003	None	signal peptidase I [EC:3.4.21.89]
K03100	Cac_KPL3647	Cac_KPL3647	690	c_000000000003	None	signal peptidase I [EC:3.4.21.89]
K05565	Cac_KPL3647	Cac_KPL3647	1153	c_000000000005	None	multicomponent Na+:H+ antiporter subunit A
K05565	Cac_KPL3647	Cac_KPL3647	710	c_000000000003	None	multicomponent Na+:H+ antiporter subunit A
K01924	Cac_KPL3647	Cac_KPL3647	776	c_000000000003	None	UDP-N-acetylmuramate--alanine ligase [EC:6.3.2.8]
K06442	Cac_KPL3647	Cac_KPL3647	815	c_000000000004	None	23S rRNA (cytidine1920-2'-O)/16S rRNA (cytidine1409-2'-O)-methyltransferase [EC:2.1.1.226 2.1.1.227]
K02221	Cac_KPL3647	Cac_KPL3647	770	c_000000000003	None	YggT family protein
K05566	Cac_KPL3647	Cac_KPL3647	1153	c_000000000005	None	multicomponent Na+:H+ antiporter subunit B
K05566	Cac_KPL3647	Cac_KPL3647	710	c_000000000003	None	multicomponent Na+:H+ antiporter subunit B
K03665	Cac_KPL3647	Cac_KPL3647	611	c_000000000003	None	GTPase
K02600	Cac_KPL3647	Cac_KPL3647	653	c_000000000003	None	transcription termination/antitermination protein NusA
K07778	Cac_KPL3647	Cac_KPL3647	1473	c_000000000007	None	two-component system, NarL family, sensor histidine kinase DesK [EC:2.7.13.3]
K07778	Cac_KPL3647	Cac_KPL3647	532	c_000000000002	None	two-component system, NarL family, sensor histidine kinase DesK [EC:2.7.13.3]
K07778	Cac_KPL3647	Cac_KPL3647	837	c_000000000004	None	two-component system, NarL family, sensor histidine kinase DesK [EC:2.7.13.3]
K07778	Cac_KPL3647	Cac_KPL3647	663	c_000000000003	None	two-component system, NarL family, sensor histidine kinase DesK [EC:2.7.13.3]
K00995	Cac_KPL3647	Cac_KPL3647	630	c_000000000003	None	CDP-diacylglycerol---glycerol-3-phosphate 3-phosphatidyltransferase [EC:2.7.8.5]
K06881	Cac_KPL3647	Cac_KPL3647	649	c_000000000003	None	bifunctional oligoribonuclease and PAP phosphatase NrnA [EC:3.1.3.7 3.1.13.3]
K06117	Cac_KPL3647	Cac_KPL3647	813	c_000000000004	None	glycerol-1-phosphatase [EC:3.1.3.21]
K03523	Cac_KPL3647	Cac_KPL3647	624	c_000000000003	None	biotin transport system substrate-specific component
K10563	Cac_KPL3647	Cac_KPL3647	715	c_000000000003	None	formamidopyrimidine-DNA glycosylase [EC:3.2.2.23 4.2.99.18]
K07792	Cac_KPL3647	Cac_KPL3647	829	c_000000000004	None	anaerobic C4-dicarboxylate transporter DcuB
K07816	Cac_KPL3647	Cac_KPL3647	744	c_000000000003	None	GTP pyrophosphokinase [EC:2.7.6.5]
K02563	Cac_KPL3647	Cac_KPL3647	777	c_000000000003	None	UDP-N-acetylglucosamine--N-acetylmuramyl-(pentapeptide) pyrophosphoryl-undecaprenol N-acetylglucosamine transferase [EC:2.4.1.227]
K01929	Cac_KPL3647	Cac_KPL3647	781	c_000000000003	None	UDP-N-acetylmuramoyl-tripeptide--D-alanyl-D-alanine ligase [EC:6.3.2.10]
K05568	Cac_KPL3647	Cac_KPL3647	1155	c_000000000005	None	multicomponent Na+:H+ antiporter subunit D
K05568	Cac_KPL3647	Cac_KPL3647	708	c_000000000003	None	multicomponent Na+:H+ antiporter subunit D
K03327	Cac_KPL3647	Cac_KPL3647	648	c_000000000003	None	multidrug resistance protein, MATE family
K03284	Cac_KPL3647	Cac_KPL3647	858	c_000000000004	None	magnesium transporter
K03086	Cac_KPL3647	Cac_KPL3647	581	c_000000000003	None	RNA polymerase primary sigma factor
K03087	Cac_KPL3647	Cac_KPL3647	590	c_000000000003	None	RNA polymerase nonessential primary-like sigma factor
K09780	Cac_KPL3647	Cac_KPL3647	631	c_000000000003	None	uncharacterized protein
K05794	Cac_KPL3647	Cac_KPL3647	632	c_000000000003	None	tellurite resistance protein TerC
K01928	Cac_KPL3647	Cac_KPL3647	782	c_000000000003	None	UDP-N-acetylmuramoyl-L-alanyl-D-glutamate--2,6-diaminopimelate ligase [EC:6.3.2.13]
K07391	Cac_KPL3647	Cac_KPL3647	685	c_000000000003	None	magnesium chelatase family protein
K03685	Cac_KPL3647	Cac_KPL3647	716	c_000000000003	None	ribonuclease III [EC:3.1.26.3]
K07742	Cac_KPL3647	Cac_KPL3647	652	c_000000000003	None	uncharacterized protein
K01870	Cac_KPL3647	Cac_KPL3647	766	c_000000000003	None	isoleucyl-tRNA synthetase [EC:6.1.1.5]
K02362	Cac_KPL3647	Cac_KPL3647	646	c_000000000003	None	enterobactin synthetase component D [EC:6.3.2.14 2.7.8.-]
K04074	Cac_KPL3647	Cac_KPL3647	769	c_000000000003	None	cell division initiation protein
K03733	Cac_KPL3647	Cac_KPL3647	683	c_000000000003	None	integrase/recombinase XerC
K03531	Cac_KPL3647	Cac_KPL3647	774	c_000000000003	None	cell division protein FtsZ
K00945	Cac_KPL3647	Cac_KPL3647	826	c_000000000004	None	CMP/dCMP kinase [EC:2.7.4.25]
K02834	Cac_KPL3647	Cac_KPL3647	650	c_000000000003	None	ribosome-binding factor A
K12574	Cac_KPL3647	Cac_KPL3647	635	c_000000000003	None	ribonuclease J [EC:3.1.-.-]
K02956	Cac_KPL3647	Cac_KPL3647	642	c_000000000003	None	small subunit ribosomal protein S15
K13668	Cac_KPL3647	Cac_KPL3647	800	c_000000000003	None	phosphatidyl-myo-inositol dimannoside synthase [EC:2.4.1.346]
K00990	Cac_KPL3647	Cac_KPL3647	703	c_000000000003	None	[protein-PII] uridylyltransferase [EC:2.7.7.59]
K18476	Cac_KPL3647	Cac_KPL3647	741	c_000000000003	None	TetR/AcrR family transcriptional regulator, tetracycline repressor protein
K13292	Cac_KPL3647	Cac_KPL3647	725	c_000000000003	None	phosphatidylglycerol---prolipoprotein diacylglyceryl transferase [EC:2.5.1.145]
K02770	Cac_KPL3647	Cac_KPL3647	607	c_000000000003	None	fructose PTS system EIIBC or EIIC component [EC:2.7.1.202]
K05786	Cac_KPL3647	Cac_KPL3647	752	c_000000000003	None	chloramphenicol-sensitive protein RarD
K08992	Cac_KPL3647	Cac_KPL3647	676	c_000000000003	None	lipopolysaccharide assembly protein A
K06997	Cac_KPL3647	Cac_KPL3647	772	c_000000000003	None	PLP dependent protein
K00882	Cac_KPL3647	Cac_KPL3647	606	c_000000000003	None	1-phosphofructokinase [EC:2.7.1.56]
K01356	Cac_KPL3647	Cac_KPL3647	603	c_000000000003	None	repressor LexA [EC:3.4.21.88]
K04762	Cac_KPL3647	Cac_KPL3647	745	c_000000000003	None	ribosome-associated heat shock protein Hsp15
K00262	Cac_KPL3647	Cac_KPL3647	720	c_000000000003	None	glutamate dehydrogenase (NADP+) [EC:1.4.1.4]
K04763	Cac_KPL3647	Cac_KPL3647	821	c_000000000004	None	integrase/recombinase XerD
K07040	Cac_KPL3647	Cac_KPL3647	717	c_000000000003	None	DUF177 domain-containing protein
K09858	Cac_KPL3647	Cac_KPL3647	841	c_000000000004	None	SEC-C motif domain protein
K06941	Cac_KPL3647	Cac_KPL3647	675	c_000000000003	None	23S rRNA (adenine2503-C2)-methyltransferase [EC:2.1.1.192]
K07693	Cac_KPL3647	Cac_KPL3647	836	c_000000000004	None	two-component system, NarL family, response regulator DesR
K03436	Cac_KPL3647	Cac_KPL3647	604	c_000000000003	None	DeoR family transcriptional regulator, fructose operon transcriptional repressor
K02884	Cac_KPL3647	Cac_KPL3647	691	c_000000000003	None	large subunit ribosomal protein L19
K04761	Cac_KPL3647	Cac_KPL3647	598	c_000000000003	None	LysR family transcriptional regulator, hydrogen peroxide-inducible genes activator
K03631	Cac_KPL3647	Cac_KPL3647	817	c_000000000004	None	DNA repair protein RecN (Recombination protein N)
K03553	Cac_KPL3647	Cac_KPL3647	622	c_000000000003	None	recombination protein RecA
K03977	Cac_KPL3647	Cac_KPL3647	827	c_000000000004	None	GTPase
K08997	Cac_KPL3647	Cac_KPL3647	665	c_000000000003	None	protein adenylyltransferase [EC:2.7.7.108]
K03587	Cac_KPL3647	Cac_KPL3647	783	c_000000000003	None	cell division protein FtsI (penicillin-binding protein 3) [EC:3.4.16.4]
K01421	Cac_KPL3647	Cac_KPL3647	692	c_000000000003	None	putative membrane protein
K01421	Cac_KPL3647	Cac_KPL3647	1301	c_000000000006	None	putative membrane protein
K01421	Cac_KPL3647	Cac_KPL3647	1302	c_000000000006	None	putative membrane protein
K03578	Cac_KPL3647	Cac_KPL3647	600	c_000000000003	None	ATP-dependent helicase HrpA [EC:3.6.4.13]
K01554	Cac_KPL3647	Cac_KPL3647	820	c_000000000004	None	8-oxo-dGDP phosphatase [EC:3.6.1.58]
K09861	Cac_KPL3647	Cac_KPL3647	659	c_000000000003	None	uncharacterized protein
K02520	Cac_KPL3647	Cac_KPL3647	1257	c_000000000006	None	translation initiation factor IF-3
K14949	Cac_KPL3647	Cac_KPL3647	1172	c_000000000005	None	serine/threonine-protein kinase PknG [EC:2.7.11.1]
K00057	Cac_KPL3647	Cac_KPL3647	1294	c_000000000006	None	glycerol-3-phosphate dehydrogenase (NAD(P)+) [EC:1.1.1.94]
K03402	Cac_KPL3647	Cac_KPL3647	1245	c_000000000006	None	transcriptional regulator of arginine metabolism
K02913	Cac_KPL3647	Cac_KPL3647	1417	c_000000000007	None	large subunit ribosomal protein L33
K03628	Cac_KPL3647	Cac_KPL3647	1379	c_000000000006	None	transcription termination factor Rho
K02335	Cac_KPL3647	Cac_KPL3647	1274	c_000000000006	None	DNA polymerase I [EC:2.7.7.7]
K07503	Cac_KPL3647	Cac_KPL3647	1364	c_000000000006	None	endonuclease [EC:3.1.-.-]
K02902	Cac_KPL3647	Cac_KPL3647	1418	c_000000000007	None	large subunit ribosomal protein L28
K02916	Cac_KPL3647	Cac_KPL3647	1256	c_000000000006	None	large subunit ribosomal protein L35
K23258	Cac_KPL3647	Cac_KPL3647	1295	c_000000000006	None	8-oxo-(d)GTP phosphatase [EC:3.6.1.69]
K13979	Cac_KPL3647	Cac_KPL3647	1334	c_000000000006	None	alcohol dehydrogenase (NADP+) [EC:1.1.1.2]
K07273	Cac_KPL3647	Cac_KPL3647	1354	c_000000000006	None	lysozyme
K02445	Cac_KPL3647	Cac_KPL3647	1421	c_000000000007	None	MFS transporter, OPA family, glycerol-3-phosphate transporter
K02493	Cac_KPL3647	Cac_KPL3647	1377	c_000000000006	None	release factor glutamine methyltransferase [EC:2.1.1.297]
K08974	Cac_KPL3647	Cac_KPL3647	1280	c_000000000006	None	putative membrane protein
K07566	Cac_KPL3647	Cac_KPL3647	1376	c_000000000006	None	L-threonylcarbamoyladenylate synthase [EC:2.7.7.87]
K18888	Cac_KPL3647	Cac_KPL3647	1218	c_000000000005	None	ATP-binding cassette, subfamily B, multidrug efflux pump
K18917	Cac_KPL3647	Cac_KPL3647	1393	c_000000000007	None	mycoredoxin [EC:1.20.4.3]
K03648	Cac_KPL3647	Cac_KPL3647	1290	c_000000000006	None	uracil-DNA glycosylase [EC:3.2.2.27]
K01934	Cac_KPL3647	Cac_KPL3647	1429	c_000000000007	None	5-formyltetrahydrofolate cyclo-ligase [EC:6.3.3.2]
K02030	Cac_KPL3647	Cac_KPL3647	1281	c_000000000006	None	polar amino acid transport system substrate-binding protein
K02030	Cac_KPL3647	Cac_KPL3647	1171	c_000000000005	None	polar amino acid transport system substrate-binding protein
K03312	Cac_KPL3647	Cac_KPL3647	1191	c_000000000005	None	glutamate:Na+ symporter, ESS family
K02434	Cac_KPL3647	Cac_KPL3647	1335	c_000000000006	None	aspartyl-tRNA(Asn)/glutamyl-tRNA(Gln) amidotransferase subunit B [EC:6.3.5.6 6.3.5.7]
K03702	Cac_KPL3647	Cac_KPL3647	1265	c_000000000006	None	excinuclease ABC subunit B
K02435	Cac_KPL3647	Cac_KPL3647	1343	c_000000000006	None	aspartyl-tRNA(Asn)/glutamyl-tRNA(Gln) amidotransferase subunit C [EC:6.3.5.6 6.3.5.7]
K02757	Cac_KPL3647	Cac_KPL3647	1268	c_000000000006	None	beta-glucoside PTS system EIICBA component [EC:2.7.1.-]
K09819	Cac_KPL3647	Cac_KPL3647	1309	c_000000000006	None	manganese/iron transport system permease protein
K01921	Cac_KPL3647	Cac_KPL3647	1293	c_000000000006	None	D-alanine-D-alanine ligase [EC:6.3.2.4]
K04487	Cac_KPL3647	Cac_KPL3647	1356	c_000000000006	None	cysteine desulfurase [EC:2.8.1.7]
K06131	Cac_KPL3647	Cac_KPL3647	1166	c_000000000005	None	cardiolipin synthase A/B [EC:2.7.8.-]
K09820	Cac_KPL3647	Cac_KPL3647	1308	c_000000000006	None	manganese/iron transport system ATP-binding protein
K05571	Cac_KPL3647	Cac_KPL3647	1158	c_000000000005	None	multicomponent Na+:H+ antiporter subunit G
K05567	Cac_KPL3647	Cac_KPL3647	1154	c_000000000005	None	multicomponent Na+:H+ antiporter subunit C
K05567	Cac_KPL3647	Cac_KPL3647	709	c_000000000003	None	multicomponent Na+:H+ antiporter subunit C
K02963	Cac_KPL3647	Cac_KPL3647	1415	c_000000000007	None	small subunit ribosomal protein S18
K11738	Cac_KPL3647	Cac_KPL3647	1242	c_000000000006	None	L-asparagine permease
K04043	Cac_KPL3647	Cac_KPL3647	1200	c_000000000005	None	molecular chaperone DnaK
K01890	Cac_KPL3647	Cac_KPL3647	1251	c_000000000006	None	phenylalanyl-tRNA synthetase beta chain [EC:6.1.1.20]
K02433	Cac_KPL3647	Cac_KPL3647	1342	c_000000000006	None	aspartyl-tRNA(Asn)/glutamyl-tRNA(Gln) amidotransferase subunit A [EC:6.3.5.6 6.3.5.7]
K15977	Cac_KPL3647	Cac_KPL3647	1435	c_000000000007	None	putative oxidoreductase
K15977	Cac_KPL3647	Cac_KPL3647	1327	c_000000000006	None	putative oxidoreductase
K03668	Cac_KPL3647	Cac_KPL3647	1341	c_000000000006	None	heat shock protein HslJ
K03522	Cac_KPL3647	Cac_KPL3647	1357	c_000000000006	None	electron transfer flavoprotein alpha subunit
K14260	Cac_KPL3647	Cac_KPL3647	1229	c_000000000005	None	alanine-synthesizing transaminase [EC:2.6.1.66 2.6.1.2]
K01889	Cac_KPL3647	Cac_KPL3647	1252	c_000000000006	None	phenylalanyl-tRNA synthetase alpha chain [EC:6.1.1.20]
K06895	Cac_KPL3647	Cac_KPL3647	1330	c_000000000006	None	L-lysine exporter family protein LysE/ArgO
K00566	Cac_KPL3647	Cac_KPL3647	1352	c_000000000006	None	tRNA-uridine 2-sulfurtransferase [EC:2.8.1.13]
K03655	Cac_KPL3647	Cac_KPL3647	1288	c_000000000006	None	ATP-dependent DNA helicase RecG [EC:5.6.2.4]
K03521	Cac_KPL3647	Cac_KPL3647	1358	c_000000000006	None	electron transfer flavoprotein beta subunit
K01874	Cac_KPL3647	Cac_KPL3647	1440	c_000000000007	None	methionyl-tRNA synthetase [EC:6.1.1.10]
K05838	Cac_KPL3647	Cac_KPL3647	1362	c_000000000006	None	putative thioredoxin
K02945	Cac_KPL3647	Cac_KPL3647	1269	c_000000000006	None	small subunit ribosomal protein S1
K06048	Cac_KPL3647	Cac_KPL3647	1160	c_000000000005	None	glutamate---cysteine ligase / carboxylate-amine ligase [EC:6.3.2.2 6.3.-.-]
K05596	Cac_KPL3647	Cac_KPL3647	1329	c_000000000006	None	LysR family transcriptional regulator, chromosome initiation inhibitor
K03695	Cac_KPL3647	Cac_KPL3647	1190	c_000000000005	None	ATP-dependent Clp protease ATP-binding subunit ClpB
K01082	Cac_KPL3647	Cac_KPL3647	1398	c_000000000007	None	3'(2'), 5'-bisphosphate nucleotidase [EC:3.1.3.7]
K00373	Cac_KPL3647	Cac_KPL3647	1389	c_000000000006	None	nitrate reductase molybdenum cofactor assembly chaperone NarJ/NarW
K02028	Cac_KPL3647	Cac_KPL3647	1283	c_000000000006	None	polar amino acid transport system ATP-binding protein [EC:7.4.2.1]
K02835	Cac_KPL3647	Cac_KPL3647	1378	c_000000000006	None	peptide chain release factor 1
K07030	Cac_KPL3647	Cac_KPL3647	1289	c_000000000006	None	fatty acid kinase [EC:2.7.2.18]
K18887	Cac_KPL3647	Cac_KPL3647	1217	c_000000000005	None	ATP-binding cassette, subfamily B, multidrug efflux pump
K08316	Cac_KPL3647	Cac_KPL3647	1286	c_000000000006	None	16S rRNA (guanine966-N2)-methyltransferase [EC:2.1.1.171]
K09791	Cac_KPL3647	Cac_KPL3647	1234	c_000000000006	None	uncharacterized protein
K01246	Cac_KPL3647	Cac_KPL3647	1434	c_000000000007	None	DNA-3-methyladenine glycosylase I [EC:3.2.2.20]
K02029	Cac_KPL3647	Cac_KPL3647	1282	c_000000000006	None	polar amino acid transport system permease protein
K02954	Cac_KPL3647	Cac_KPL3647	1416	c_000000000007	None	small subunit ribosomal protein S14
K03686	Cac_KPL3647	Cac_KPL3647	1803	c_000000000009	None	molecular chaperone DnaJ
K03686	Cac_KPL3647	Cac_KPL3647	1198	c_000000000005	None	molecular chaperone DnaJ
K22476	Cac_KPL3647	Cac_KPL3647	1164	c_000000000005	None	N-acetylglutamate synthase [EC:2.3.1.1]
K13640	Cac_KPL3647	Cac_KPL3647	1197	c_000000000005	None	MerR family transcriptional regulator, heat shock protein HspR
K03453	Cac_KPL3647	Cac_KPL3647	1337	c_000000000006	None	bile acid:Na+ symporter, BASS family
K03282	Cac_KPL3647	Cac_KPL3647	1425	c_000000000007	None	large conductance mechanosensitive channel
K02361	Cac_KPL3647	Cac_KPL3647	1312	c_000000000006	None	isochorismate synthase [EC:5.4.4.2]
K03724	Cac_KPL3647	Cac_KPL3647	1399	c_000000000007	None	ATP-dependent helicase Lhr and Lhr-like helicase [EC:3.6.4.13 5.6.2.4]
K01866	Cac_KPL3647	Cac_KPL3647	1233	c_000000000006	None	tyrosyl-tRNA synthetase [EC:6.1.1.1]
K01494	Cac_KPL3647	Cac_KPL3647	1232	c_000000000005	None	dCTP deaminase [EC:3.5.4.13]
K07393	Cac_KPL3647	Cac_KPL3647	1328	c_000000000006	None	glutathionyl-hydroquinone reductase [EC:1.8.5.7]
K03687	Cac_KPL3647	Cac_KPL3647	1199	c_000000000005	None	molecular chaperone GrpE
K08372	Cac_KPL3647	Cac_KPL3647	1422	c_000000000007	None	putative serine protease PepD [EC:3.4.21.-]
K02887	Cac_KPL3647	Cac_KPL3647	1255	c_000000000006	None	large subunit ribosomal protein L20
K02851	Cac_KPL3647	Cac_KPL3647	1375	c_000000000006	None	UDP-GlcNAc:undecaprenyl-phosphate/decaprenyl-phosphate GlcNAc-1-phosphate transferase [EC:2.7.8.33 2.7.8.35]
K07056	Cac_KPL3647	Cac_KPL3647	1438	c_000000000007	None	16S rRNA (cytidine1402-2'-O)-methyltransferase [EC:2.1.1.198]
K01426	Cac_KPL3647	Cac_KPL3647	91	c_000000000001	None	amidase [EC:3.5.1.4]
K01426	Cac_KPL3647	Cac_KPL3647	1342	c_000000000006	None	amidase [EC:3.5.1.4]
K03437	Cac_KPL3647	Cac_KPL3647	2108	c_000000000013	None	RNA methyltransferase, TrmH family
K03437	Cac_KPL3647	Cac_KPL3647	1253	c_000000000006	None	RNA methyltransferase, TrmH family
K01750	Cac_KPL3647	Cac_KPL3647	1241	c_000000000006	None	ornithine cyclodeaminase [EC:4.3.1.12]
K07084	Cac_KPL3647	Cac_KPL3647	1403	c_000000000007	None	putative amino acid transporter
K01972	Cac_KPL3647	Cac_KPL3647	1345	c_000000000006	None	DNA ligase (NAD+) [EC:6.5.1.2]
K02909	Cac_KPL3647	Cac_KPL3647	1419	c_000000000007	None	large subunit ribosomal protein L31
K03752	Cac_KPL3647	Cac_KPL3647	1384	c_000000000006	None	molybdenum cofactor guanylyltransferase [EC:2.7.7.77]
K03790	Cac_KPL3647	Cac_KPL3647	1432	c_000000000007	None	[ribosomal protein S5]-alanine N-acetyltransferase [EC:2.3.1.267]
K00138	Cac_KPL3647	Cac_KPL3647	1196	c_000000000005	None	aldehyde dehydrogenase [EC:1.2.1.-]
K01029	Cac_KPL3647	Cac_KPL3647	1778	c_000000000009	None	3-oxoacid CoA-transferase subunit B [EC:2.8.3.5]
K02440	Cac_KPL3647	Cac_KPL3647	1905	c_000000000010	None	glycerol uptake facilitator protein
K01028	Cac_KPL3647	Cac_KPL3647	1779	c_000000000009	None	3-oxoacid CoA-transferase subunit A [EC:2.8.3.5]
K12240	Cac_KPL3647	Cac_KPL3647	1835	c_000000000010	None	L-cysteine---[L-cysteinyl-carrier protein] ligase PchF [EC:6.2.1.69]
K08224	Cac_KPL3647	Cac_KPL3647	1923	c_000000000010	None	MFS transporter, YNFM family, putative membrane transport protein
K03761	Cac_KPL3647	Cac_KPL3647	1777	c_000000000009	None	MFS transporter, MHS family, alpha-ketoglutarate permease
K12241	Cac_KPL3647	Cac_KPL3647	1834	c_000000000010	None	pyochelin biosynthesis protein PchG
K02283	Cac_KPL3647	Cac_KPL3647	1974	c_000000000011	None	pilus assembly protein CpaF [EC:7.4.2.8]
K07304	Cac_KPL3647	Cac_KPL3647	1921	c_000000000010	None	peptide-methionine (S)-S-oxide reductase [EC:1.8.4.11]
K09117	Cac_KPL3647	Cac_KPL3647	1990	c_000000000011	None	uncharacterized protein
K14998	Cac_KPL3647	Cac_KPL3647	1744	c_000000000009	None	surfeit locus 1 family protein
K01167	Cac_KPL3647	Cac_KPL3647	1785	c_000000000009	None	ribonuclease T1 [EC:4.6.1.24]
K07098	Cac_KPL3647	Cac_KPL3647	1991	c_000000000011	None	uncharacterized protein
K13953	Cac_KPL3647	Cac_KPL3647	1739	c_000000000009	None	alcohol dehydrogenase, propanol-preferring [EC:1.1.1.1]
K03439	Cac_KPL3647	Cac_KPL3647	1869	c_000000000010	None	tRNA (guanine-N7-)-methyltransferase [EC:2.1.1.33]
K10914	Cac_KPL3647	Cac_KPL3647	1984	c_000000000011	None	CRP/FNR family transcriptional regulator, cyclic AMP receptor protein
K06187	Cac_KPL3647	Cac_KPL3647	2009	c_000000000011	None	recombination protein RecR
K04784	Cac_KPL3647	Cac_KPL3647	1838	c_000000000010	None	yersiniabactin nonribosomal peptide synthetase
K13950	Cac_KPL3647	Cac_KPL3647	1897	c_000000000010	None	para-aminobenzoate synthetase [EC:2.6.1.85]
K01207	Cac_KPL3647	Cac_KPL3647	1856	c_000000000010	None	beta-N-acetylhexosaminidase [EC:3.2.1.52]
K07110	Cac_KPL3647	Cac_KPL3647	1947	c_000000000011	None	XRE family transcriptional regulator, fatty acid utilization regulator
K00864	Cac_KPL3647	Cac_KPL3647	1904	c_000000000010	None	glycerol kinase [EC:2.7.1.30]
K02033	Cac_KPL3647	Cac_KPL3647	1821	c_000000000009	None	peptide/nickel transport system permease protein
K03311	Cac_KPL3647	Cac_KPL3647	1818	c_000000000009	None	branched-chain amino acid:cation transporter, LIVCS family
K01880	Cac_KPL3647	Cac_KPL3647	1792	c_000000000009	None	glycyl-tRNA synthetase [EC:6.1.1.14]
K18446	Cac_KPL3647	Cac_KPL3647	1736	c_000000000009	None	triphosphatase [EC:3.6.1.25]
K06877	Cac_KPL3647	Cac_KPL3647	1968	c_000000000011	None	DEAD/DEAH box helicase domain-containing protein
K14136	Cac_KPL3647	Cac_KPL3647	1887	c_000000000010	None	decaprenyl-phosphate phosphoribosyltransferase [EC:2.4.2.45]
K07148	Cac_KPL3647	Cac_KPL3647	1963	c_000000000011	None	uncharacterized protein
K20468	Cac_KPL3647	Cac_KPL3647	1872	c_000000000010	None	putative heme transporter
K01854	Cac_KPL3647	Cac_KPL3647	1901	c_000000000010	None	UDP-galactopyranose mutase [EC:5.4.99.9]
K01129	Cac_KPL3647	Cac_KPL3647	1787	c_000000000009	None	dGTPase [EC:3.1.5.1]
K06860	Cac_KPL3647	Cac_KPL3647	1870	c_000000000010	None	putative heme uptake system protein
K25307	Cac_KPL3647	Cac_KPL3647	1743	c_000000000009	None	low molecular weight protein-tyrosine phosphatase [EC:3.1.3.48]
K02343	Cac_KPL3647	Cac_KPL3647	2011	c_000000000011	None	DNA polymerase III subunit gamma/tau [EC:2.7.7.7]
K07164	Cac_KPL3647	Cac_KPL3647	1741	c_000000000009	None	uncharacterized protein
K03699	Cac_KPL3647	Cac_KPL3647	1806	c_000000000009	None	magnesium and cobalt exporter, CNNM family
K03699	Cac_KPL3647	Cac_KPL3647	1807	c_000000000009	None	magnesium and cobalt exporter, CNNM family
K00806	Cac_KPL3647	Cac_KPL3647	1795	c_000000000009	None	undecaprenyl diphosphate synthase [EC:2.5.1.31]
K03300	Cac_KPL3647	Cac_KPL3647	1993	c_000000000011	None	citrate-Mg2+:H+ or citrate-Ca2+:H+ symporter, CitMHS family
K24967	Cac_KPL3647	Cac_KPL3647	1909	c_000000000010	None	GntR family transcriptional regulator, N-acetylglucosamine utilization regulator
K00153	Cac_KPL3647	Cac_KPL3647	1957	c_000000000011	None	S-(hydroxymethyl)mycothiol dehydrogenase [EC:1.1.1.306]
K12437	Cac_KPL3647	Cac_KPL3647	1880	c_000000000010	None	polyketide synthase 13
K02624	Cac_KPL3647	Cac_KPL3647	1780	c_000000000009	None	IclR family transcriptional regulator, pca regulon regulatory protein
K03710	Cac_KPL3647	Cac_KPL3647	1909	c_000000000010	None	GntR family transcriptional regulator
K02341	Cac_KPL3647	Cac_KPL3647	1961	c_000000000011	None	DNA polymerase III subunit delta' [EC:2.7.7.7]
K03705	Cac_KPL3647	Cac_KPL3647	1804	c_000000000009	None	heat-inducible transcriptional repressor
K03711	Cac_KPL3647	Cac_KPL3647	1794	c_000000000009	None	Fur family transcriptional regulator, ferric uptake regulator
K16650	Cac_KPL3647	Cac_KPL3647	1889	c_000000000010	None	galactofuranosylgalactofuranosylrhamnosyl-N-acetylglucosaminyl-diphospho-decaprenol beta-1,5/1,6-galactofuranosyltransferase [EC:2.4.1.288]
K10947	Cac_KPL3647	Cac_KPL3647	1894	c_000000000010	None	PadR family transcriptional regulator, regulatory protein PadR
K16648	Cac_KPL3647	Cac_KPL3647	1859	c_000000000010	None	arabinofuranan 3-O-arabinosyltransferase [EC:2.4.2.-]
K00016	Cac_KPL3647	Cac_KPL3647	1919	c_000000000010	None	L-lactate dehydrogenase [EC:1.1.1.27]
K24163	Cac_KPL3647	Cac_KPL3647	2017	c_000000000011	None	monovalent cation/hydrogen antiporter
K13687	Cac_KPL3647	Cac_KPL3647	1886	c_000000000010	None	arabinofuranosyltransferase [EC:2.4.2.-]
K07009	Cac_KPL3647	Cac_KPL3647	2007	c_000000000011	None	lipid II isoglutaminyl synthase (glutamine-hydrolysing) [EC:6.3.5.13]
K00982	Cac_KPL3647	Cac_KPL3647	1733	c_000000000009	None	[glutamine synthetase] adenylyltransferase / [glutamine synthetase]-adenylyl-L-tyrosine phosphorylase [EC:2.7.7.42 2.7.7.89]
K01875	Cac_KPL3647	Cac_KPL3647	1908	c_000000000010	None	seryl-tRNA synthetase [EC:6.1.1.11]
K20470	Cac_KPL3647	Cac_KPL3647	1871	c_000000000010	None	trehalose monomycolate/heme transporter
K18851	Cac_KPL3647	Cac_KPL3647	1884	c_000000000010	None	diacylglycerol O-acyltransferase / trehalose O-mycolyltransferase [EC:2.3.1.20 2.3.1.122]
K18851	Cac_KPL3647	Cac_KPL3647	1885	c_000000000010	None	diacylglycerol O-acyltransferase / trehalose O-mycolyltransferase [EC:2.3.1.20 2.3.1.122]
K18851	Cac_KPL3647	Cac_KPL3647	1950	c_000000000011	None	diacylglycerol O-acyltransferase / trehalose O-mycolyltransferase [EC:2.3.1.20 2.3.1.122]
K22298	Cac_KPL3647	Cac_KPL3647	1793	c_000000000009	None	ArsR family transcriptional regulator, zinc-responsive transcriptional repressor
K09747	Cac_KPL3647	Cac_KPL3647	2010	c_000000000011	None	nucleoid-associated protein EbfC
K10773	Cac_KPL3647	Cac_KPL3647	1982	c_000000000011	None	endonuclease III [EC:3.2.2.- 4.2.99.18]
K12428	Cac_KPL3647	Cac_KPL3647	1881	c_000000000010	None	fatty acid CoA ligase FadD32
K01126	Cac_KPL3647	Cac_KPL3647	1918	c_000000000010	None	glycerophosphoryl diester phosphodiesterase [EC:3.1.4.46]
K23393	Cac_KPL3647	Cac_KPL3647	2006	c_000000000011	None	lipid II isoglutaminyl synthase (glutamine-hydrolysing) [EC:6.3.5.13]
K04063	Cac_KPL3647	Cac_KPL3647	1759	c_000000000009	None	lipoyl-dependent peroxiredoxin [EC:1.11.1.28]
K07486	Cac_KPL3647	Cac_KPL3647	1851	c_000000000010	None	transposase
K12510	Cac_KPL3647	Cac_KPL3647	1973	c_000000000011	None	tight adherence protein B
K06217	Cac_KPL3647	Cac_KPL3647	1802	c_000000000009	None	phosphate starvation-inducible protein PhoH and related proteins
K00868	Cac_KPL3647	Cac_KPL3647	1800	c_000000000009	None	pyridoxine kinase [EC:2.7.1.35]
K03595	Cac_KPL3647	Cac_KPL3647	1797	c_000000000009	None	GTPase
K07042	Cac_KPL3647	Cac_KPL3647	1801	c_000000000009	None	probable rRNA maturation factor
K06177	Cac_KPL3647	Cac_KPL3647	1937	c_000000000010	None	tRNA pseudouridine32 synthase / 23S rRNA pseudouridine746 synthase [EC:5.4.99.28 5.4.99.29]
K06177	Cac_KPL3647	Cac_KPL3647	2236	c_000000000016	None	tRNA pseudouridine32 synthase / 23S rRNA pseudouridine746 synthase [EC:5.4.99.28 5.4.99.29]
K01768	Cac_KPL3647	Cac_KPL3647	1962	c_000000000011	None	adenylate cyclase [EC:4.6.1.1]
K03584	Cac_KPL3647	Cac_KPL3647	1796	c_000000000009	None	DNA repair protein RecO (recombination protein O)
K26249	Cac_KPL3647	Cac_KPL3647	1927	c_000000000010	None	nucleoid-associated protein Lsr2
K07052	Cac_KPL3647	Cac_KPL3647	1866	c_000000000010	None	CAAX protease family protein
K07052	Cac_KPL3647	Cac_KPL3647	1915	c_000000000010	None	CAAX protease family protein
K03168	Cac_KPL3647	Cac_KPL3647	1965	c_000000000011	None	DNA topoisomerase I [EC:5.6.2.1]
K00111	Cac_KPL3647	Cac_KPL3647	1906	c_000000000010	None	glycerol-3-phosphate dehydrogenase [EC:1.1.5.3]
K06400	Cac_KPL3647	Cac_KPL3647	1830	c_000000000009	None	site-specific DNA recombinase
K03975	Cac_KPL3647	Cac_KPL3647	1966	c_000000000011	None	membrane-associated protein
K02316	Cac_KPL3647	Cac_KPL3647	1784	c_000000000009	None	DNA primase [EC:2.7.7.101]
K04564	Cac_KPL3647	Cac_KPL3647	1922	c_000000000010	None	superoxide dismutase, Fe-Mn family [EC:1.15.1.1]
K10716	Cac_KPL3647	Cac_KPL3647	35	c_000000000001	None	voltage-gated potassium channel
K23124	Cac_KPL3647	Cac_KPL3647	96	c_000000000001	None	5-oxoprolinase (ATP-hydrolysing) subunit C [EC:3.5.2.9]
K03317	Cac_KPL3647	Cac_KPL3647	143	c_000000000001	None	concentrative nucleoside transporter, CNT family
K14731	Cac_KPL3647	Cac_KPL3647	1899	c_000000000010	None	epsilon-lactone hydrolase [EC:3.1.1.83]
K14731	Cac_KPL3647	Cac_KPL3647	156	c_000000000001	None	epsilon-lactone hydrolase [EC:3.1.1.83]
K02598	Cac_KPL3647	Cac_KPL3647	266	c_000000000001	None	nitrite transporter
K09691	Cac_KPL3647	Cac_KPL3647	335	c_000000000002	None	lipopolysaccharide transport system ATP-binding protein
K09684	Cac_KPL3647	Cac_KPL3647	360	c_000000000002	None	PucR family transcriptional regulator, purine catabolism regulatory protein
K07443	Cac_KPL3647	Cac_KPL3647	363	c_000000000002	None	methylated-DNA-protein-cysteine methyltransferase related protein
K03215	Cac_KPL3647	Cac_KPL3647	572	c_000000000003	None	23S rRNA (uracil1939-C5)-methyltransferase [EC:2.1.1.190]
K08483	Cac_KPL3647	Cac_KPL3647	605	c_000000000003	None	phosphoenolpyruvate-protein phosphotransferase (PTS system enzyme I) [EC:2.7.3.9]
K02784	Cac_KPL3647	Cac_KPL3647	608	c_000000000003	None	phosphocarrier protein HPr
K03743	Cac_KPL3647	Cac_KPL3647	629	c_000000000003	None	nicotinamide-nucleotide amidase [EC:3.5.1.42]
K05569	Cac_KPL3647	Cac_KPL3647	707	c_000000000003	None	multicomponent Na+:H+ antiporter subunit E
K05569	Cac_KPL3647	Cac_KPL3647	1156	c_000000000005	None	multicomponent Na+:H+ antiporter subunit E
K23726	Cac_KPL3647	Cac_KPL3647	723	c_000000000003	None	Nalpha-acyl-L-glutamine aminoacylase [EC:3.5.1.133]
K06148	Cac_KPL3647	Cac_KPL3647	832	c_000000000004	None	ATP-binding cassette, subfamily C, bacterial
K06889	Cac_KPL3647	Cac_KPL3647	842	c_000000000004	None	uncharacterized protein
K11927	Cac_KPL3647	Cac_KPL3647	854	c_000000000004	None	ATP-dependent RNA helicase RhlE [EC:3.6.4.13]
K01091	Cac_KPL3647	Cac_KPL3647	892	c_000000000004	None	phosphoglycolate phosphatase [EC:3.1.3.18]
K09012	Cac_KPL3647	Cac_KPL3647	926	c_000000000004	None	DeoR family transcriptional regulator, suf operon transcriptional repressor
K03580	Cac_KPL3647	Cac_KPL3647	970	c_000000000004	None	ATP-dependent helicase HepA [EC:5.6.2.-]
K01069	Cac_KPL3647	Cac_KPL3647	1002	c_000000000004	None	hydroxyacylglutathione hydrolase [EC:3.1.2.6]
K01069	Cac_KPL3647	Cac_KPL3647	1260	c_000000000006	None	hydroxyacylglutathione hydrolase [EC:3.1.2.6]
K01069	Cac_KPL3647	Cac_KPL3647	1956	c_000000000011	None	hydroxyacylglutathione hydrolase [EC:3.1.2.6]
K03768	Cac_KPL3647	Cac_KPL3647	1004	c_000000000004	None	peptidyl-prolyl cis-trans isomerase B (cyclophilin B) [EC:5.2.1.8]
K03074	Cac_KPL3647	Cac_KPL3647	1011	c_000000000004	None	preprotein translocase subunit SecF
K10805	Cac_KPL3647	Cac_KPL3647	1018	c_000000000004	None	acyl-CoA thioesterase II [EC:3.1.2.-]
K17884	Cac_KPL3647	Cac_KPL3647	1023	c_000000000004	None	archaetidylinositol phosphate synthase [EC:2.7.8.39]
K02503	Cac_KPL3647	Cac_KPL3647	1078	c_000000000005	None	histidine triad (HIT) family protein
K02077	Cac_KPL3647	Cac_KPL3647	1089	c_000000000005	None	zinc/manganese transport system substrate-binding protein
K10027	Cac_KPL3647	Cac_KPL3647	1110	c_000000000005	None	phytoene desaturase [EC:1.3.99.26 1.3.99.28 1.3.99.29 1.3.99.31]
K03972	Cac_KPL3647	Cac_KPL3647	1142	c_000000000005	None	phage shock protein E
K05570	Cac_KPL3647	Cac_KPL3647	1157	c_000000000005	None	multicomponent Na+:H+ antiporter subunit F
K11206	Cac_KPL3647	Cac_KPL3647	1194	c_000000000005	None	deaminated glutathione amidase [EC:3.5.1.128]
K09017	Cac_KPL3647	Cac_KPL3647	1413	c_000000000007	None	TetR/AcrR family transcriptional regulator
K11530	Cac_KPL3647	Cac_KPL3647	1451	c_000000000007	None	(4S)-4-hydroxy-5-phosphonooxypentane-2,3-dione isomerase [EC:5.3.1.32]
K03446	Cac_KPL3647	Cac_KPL3647	1515	c_000000000007	None	MFS transporter, DHA2 family, multidrug resistance protein
K06956	Cac_KPL3647	Cac_KPL3647	1530	c_000000000007	None	uncharacterized protein
K05799	Cac_KPL3647	Cac_KPL3647	1571	c_000000000008	None	GntR family transcriptional regulator, transcriptional repressor for pyruvate dehydrogenase complex
K12972	Cac_KPL3647	Cac_KPL3647	1660	c_000000000008	None	glyoxylate/hydroxypyruvate reductase [EC:1.1.1.79 1.1.1.81]
K00986	Cac_KPL3647	Cac_KPL3647	1764	c_000000000009	None	RNA-directed DNA polymerase [EC:2.7.7.49]
K04783	Cac_KPL3647	Cac_KPL3647	1837	c_000000000010	None	yersiniabactin salicyl-AMP ligase [EC:6.3.2.-]
K12242	Cac_KPL3647	Cac_KPL3647	1844	c_000000000010	None	pyochelin biosynthesis protein PchC
K05841	Cac_KPL3647	Cac_KPL3647	1845	c_000000000010	None	sterol 3beta-glucosyltransferase [EC:2.4.1.173]
K01604	Cac_KPL3647	Cac_KPL3647	1879	c_000000000010	None	methylmalonyl-CoA decarboxylase subunit alpha [EC:7.2.4.3]
K19302	Cac_KPL3647	Cac_KPL3647	1888	c_000000000010	None	undecaprenyl-diphosphatase [EC:3.6.1.27]
K16137	Cac_KPL3647	Cac_KPL3647	1934	c_000000000010	None	TetR/AcrR family transcriptional regulator, transcriptional repressor for nem operon
K02199	Cac_KPL3647	Cac_KPL3647	2180	c_000000000014	None	cytochrome c biogenesis protein CcmG, thiol:disulfide interchange protein DsbE
K02199	Cac_KPL3647	Cac_KPL3647	1981	c_000000000011	None	cytochrome c biogenesis protein CcmG, thiol:disulfide interchange protein DsbE
K16639	Cac_KPL3647	Cac_KPL3647	1985	c_000000000011	None	endoribonuclease LACTB2 [EC:3.1.27.-]
K07147	Cac_KPL3647	Cac_KPL3647	2014	c_000000000011	None	methionine sulfoxide reductase catalytic subunit [EC:1.8.-.-]
K21480	Cac_KPL3647	Cac_KPL3647	2022	c_000000000011	None	heme oxygenase (biliverdin-producing, ferredoxin) [EC:1.14.15.20]
K01802	Cac_KPL3647	Cac_KPL3647	2113	c_000000000013	None	peptidylprolyl isomerase [EC:5.2.1.8]
K18697	Cac_KPL3647	Cac_KPL3647	2166	c_000000000014	None	phosphatidylglycerophosphatase C [EC:3.1.3.27]
K02051	Cac_KPL3647	Cac_KPL3647	2218	c_000000000015	None	NitT/TauT family transport system substrate-binding protein
K02234	Cac_KPL3647	Cac_KPL3647	2268	c_000000000018	None	cobalamin biosynthesis protein CobW
K25026	Cac_KPL3674	Cac_KPL3674	712	c_000000000003	M00001,M00549,M00909	glucokinase [EC:2.7.1.2]
K00886	Cac_KPL3674	Cac_KPL3674	933	c_000000000003	M00001,M00549	polyphosphate glucokinase [EC:2.7.1.63]
K01810	Cac_KPL3674	Cac_KPL3674	19	c_000000000001	M00001,M00004,M00892,M00909	glucose-6-phosphate isomerase [EC:5.3.1.9]
K21071	Cac_KPL3674	Cac_KPL3674	296	c_000000000001	M00001,M00345	ATP-dependent phosphofructokinase / diphosphate-dependent phosphofructokinase [EC:2.7.1.11 2.7.1.90]
K01624	Cac_KPL3674	Cac_KPL3674	2101	c_000000000013	M00001,M00003,M00165,M00167,M00345,M00344,M00611,M00612	fructose-bisphosphate aldolase, class II [EC:4.1.2.13]
K01803	Cac_KPL3674	Cac_KPL3674	1033	c_000000000004	M00001,M00002,M00003	triosephosphate isomerase (TIM) [EC:5.3.1.1]
K00134	Cac_KPL3674	Cac_KPL3674	86	c_000000000001	M00001,M00002,M00003,M00308,M00552,M00165,M00166,M00611,M00612	glyceraldehyde 3-phosphate dehydrogenase (phosphorylating) [EC:1.2.1.12]
K00134	Cac_KPL3674	Cac_KPL3674	1031	c_000000000004	M00001,M00002,M00003,M00308,M00552,M00165,M00166,M00611,M00612	glyceraldehyde 3-phosphate dehydrogenase (phosphorylating) [EC:1.2.1.12]
K00927	Cac_KPL3674	Cac_KPL3674	1032	c_000000000004	M00001,M00002,M00003,M00308,M00552,M00165,M00166,M00611,M00612	phosphoglycerate kinase [EC:2.7.2.3]
K01834	Cac_KPL3674	Cac_KPL3674	460	c_000000000002	M00001,M00002,M00003	2,3-bisphosphoglycerate-dependent phosphoglycerate mutase [EC:5.4.2.11]
K01689	Cac_KPL3674	Cac_KPL3674	111	c_000000000001	M00001,M00002,M00003,M00346	enolase [EC:4.2.1.11]
K00873	Cac_KPL3674	Cac_KPL3674	788	c_000000000003	M00001,M00002	pyruvate kinase [EC:2.7.1.40]
K01596	Cac_KPL3674	Cac_KPL3674	1797	c_000000000009	M00003	phosphoenolpyruvate carboxykinase (GTP) [EC:4.1.1.32]
K02446	Cac_KPL3674	Cac_KPL3674	134	c_000000000001	M00003,M00165,M00167,M00611,M00612	fructose-1,6-bisphosphatase II [EC:3.1.3.11]
K00163	Cac_KPL3674	Cac_KPL3674	1693	c_000000000008	M00307	pyruvate dehydrogenase E1 component [EC:1.2.4.1]
K00627	Cac_KPL3674	Cac_KPL3674	1726	c_000000000008	M00307	pyruvate dehydrogenase E2 component (dihydrolipoyllysine-residue acetyltransferase) [EC:2.3.1.12]
K00382	Cac_KPL3674	Cac_KPL3674	436	c_000000000002	M00307,M00009,M00011,M00532,M00621,M00036,M00032	dihydrolipoyl dehydrogenase [EC:1.8.1.4]
K01647	Cac_KPL3674	Cac_KPL3674	2135	c_000000000014	M00009,M00010,M00012,M00740	citrate synthase [EC:2.3.3.1]
K01681	Cac_KPL3674	Cac_KPL3674	1063	c_000000000004	M00009,M00010,M00012,M00740,M00173,M00614	aconitate hydratase [EC:4.2.1.3]
K00031	Cac_KPL3674	Cac_KPL3674	1317	c_000000000005	M00009,M00010,M00740,M00173,M00614	isocitrate dehydrogenase [EC:1.1.1.42]
K01616	Cac_KPL3674	Cac_KPL3674	192	c_000000000001	M00009,M00011	multifunctional 2-oxoglutarate metabolism enzyme [EC:2.2.1.5 4.1.1.71 1.2.4.2 2.3.1.61]
K18118	Cac_KPL3674	Cac_KPL3674	1328	c_000000000006	M00009,M00011	succinyl-CoA:acetate CoA-transferase [EC:2.8.3.18]
K00239	Cac_KPL3674	Cac_KPL3674	439	c_000000000002	M00009,M00011,M00173,M00376,M00374,M00149,M00613,M00614	succinate dehydrogenase flavoprotein subunit [EC:1.3.5.1]
K00240	Cac_KPL3674	Cac_KPL3674	440	c_000000000002	M00009,M00011,M00173,M00376,M00374,M00149,M00613,M00614	succinate dehydrogenase iron-sulfur subunit [EC:1.3.5.1]
K00241	Cac_KPL3674	Cac_KPL3674	438	c_000000000002	M00009,M00011,M00173,M00376,M00374,M00149,M00613,M00614	succinate dehydrogenase cytochrome b subunit
K01679	Cac_KPL3674	Cac_KPL3674	133	c_000000000001	M00009,M00011,M00173,M00376,M00613,M00614	fumarate hydratase, class II [EC:4.2.1.2]
K00024	Cac_KPL3674	Cac_KPL3674	1546	c_000000000007	M00009,M00011,M00012,M00740,M00168,M00173,M00374,M00620,M00346,M00614	malate dehydrogenase [EC:1.1.1.37]
K00116	Cac_KPL3674	Cac_KPL3674	846	c_000000000003	M00009,M00011	malate dehydrogenase (quinone) [EC:1.1.5.4]
K00036	Cac_KPL3674	Cac_KPL3674	1037	c_000000000004	M00004,M00006,M00008	glucose-6-phosphate 1-dehydrogenase [EC:1.1.1.49 1.1.1.363]
K01057	Cac_KPL3674	Cac_KPL3674	1035	c_000000000004	M00004,M00006,M00008	6-phosphogluconolactonase [EC:3.1.1.31]
K00033	Cac_KPL3674	Cac_KPL3674	1115	c_000000000004	M00004,M00006	6-phosphogluconate dehydrogenase [EC:1.1.1.44 1.1.1.343]
K01783	Cac_KPL3674	Cac_KPL3674	1020	c_000000000004	M00004,M00007	ribulose-phosphate 3-epimerase [EC:5.1.3.1]
K01808	Cac_KPL3674	Cac_KPL3674	1530	c_000000000007	M00004,M00007,M00165,M00167,M00611,M00612	ribose 5-phosphate isomerase B [EC:5.3.1.6]
K00615	Cac_KPL3674	Cac_KPL3674	1039	c_000000000004	M00004,M00007,M00165,M00167,M00611,M00612	transketolase [EC:2.2.1.1]
K00616	Cac_KPL3674	Cac_KPL3674	1038	c_000000000004	M00004,M00007	transaldolase [EC:2.2.1.2]
K00948	Cac_KPL3674	Cac_KPL3674	96	c_000000000001	M00005	ribose-phosphate pyrophosphokinase [EC:2.7.6.1]
K00012	Cac_KPL3674	Cac_KPL3674	1813	c_000000000009	M00014,M00129	UDPglucose 6-dehydrogenase [EC:1.1.1.22]
K01785	Cac_KPL3674	Cac_KPL3674	1258	c_000000000005	M00632	aldose 1-epimerase [EC:5.1.3.3]
K00849	Cac_KPL3674	Cac_KPL3674	1254	c_000000000005	M00632,M00554	galactokinase [EC:2.7.1.6]
K00965	Cac_KPL3674	Cac_KPL3674	1255	c_000000000005	M00632,M00554	UDPglucose--hexose-1-phosphate uridylyltransferase [EC:2.7.7.12]
K01784	Cac_KPL3674	Cac_KPL3674	921	c_000000000003	M00632	UDP-glucose 4-epimerase [EC:5.1.3.2]
K00963	Cac_KPL3674	Cac_KPL3674	47	c_000000000001	M00129,M00854,M00549	UTP--glucose-1-phosphate uridylyltransferase [EC:2.7.7.9]
K01809	Cac_KPL3674	Cac_KPL3674	1209	c_000000000005	M00114	mannose-6-phosphate isomerase [EC:5.3.1.8]
K00820	Cac_KPL3674	Cac_KPL3674	636	c_000000000002	M00892,M00909	glutamine---fructose-6-phosphate transaminase (isomerizing) [EC:2.6.1.16]
K03431	Cac_KPL3674	Cac_KPL3674	628	c_000000000002	M00909	phosphoglucosamine mutase [EC:5.4.2.10]
K04042	Cac_KPL3674	Cac_KPL3674	97	c_000000000001	M00909	bifunctional UDP-N-acetylglucosamine pyrophosphorylase / glucosamine-1-phosphate N-acetyltransferase [EC:2.7.7.23 2.3.1.157]
K00626	Cac_KPL3674	Cac_KPL3674	1248	c_000000000005	M00373,M00375,M00374,M00088,M00957,M00095,M00849	acetyl-CoA C-acetyltransferase [EC:2.3.1.9]
K00626	Cac_KPL3674	Cac_KPL3674	1654	c_000000000008	M00373,M00375,M00374,M00088,M00957,M00095,M00849	acetyl-CoA C-acetyltransferase [EC:2.3.1.9]
K03781	Cac_KPL3674	Cac_KPL3674	2062	c_000000000012	M00532	catalase [EC:1.11.1.6]
K00600	Cac_KPL3674	Cac_KPL3674	125	c_000000000001	M00532,M00346,M00140,M00141	glycine hydroxymethyltransferase [EC:2.1.2.1]
K00281	Cac_KPL3674	Cac_KPL3674	1725	c_000000000008	M00532,M00621	glycine cleavage system P protein (glycine dehydrogenase) [EC:1.4.4.2]
K00605	Cac_KPL3674	Cac_KPL3674	1724	c_000000000008	M00532,M00621	glycine cleavage system T protein (aminomethyltransferase) [EC:2.1.2.10]
K02437	Cac_KPL3674	Cac_KPL3674	1723	c_000000000008	M00532	glycine cleavage system H protein
K11263	Cac_KPL3674	Cac_KPL3674	1287	c_000000000005	M00741,M00082	acetyl-CoA/propionyl-CoA carboxylase, biotin carboxylase, biotin carboxyl carrier protein [EC:6.4.1.2 6.4.1.3 6.3.4.14]
K01092	Cac_KPL3674	Cac_KPL3674	1157	c_000000000005	M00131	myo-inositol-1(or 4)-monophosphatase [EC:3.1.3.25]
K01092	Cac_KPL3674	Cac_KPL3674	934	c_000000000003	M00131	myo-inositol-1(or 4)-monophosphatase [EC:3.1.3.25]
K01092	Cac_KPL3674	Cac_KPL3674	782	c_000000000003	M00131	myo-inositol-1(or 4)-monophosphatase [EC:3.1.3.25]
K01958	Cac_KPL3674	Cac_KPL3674	1295	c_000000000005	M00173,M00614	pyruvate carboxylase [EC:6.4.1.1]
K01961	Cac_KPL3674	Cac_KPL3674	1661	c_000000000008	M00376,M00082,M00613	acetyl-CoA carboxylase, biotin carboxylase subunit [EC:6.4.1.2 6.3.4.14]
K02160	Cac_KPL3674	Cac_KPL3674	1660	c_000000000008	M00376,M00082,M00613	acetyl-CoA carboxylase biotin carboxyl carrier protein
K01938	Cac_KPL3674	Cac_KPL3674	1084	c_000000000004	M00377,M00140,M00618	formate--tetrahydrofolate ligase [EC:6.3.4.3]
K01491	Cac_KPL3674	Cac_KPL3674	681	c_000000000002	M00377,M00140,M00618	methylenetetrahydrofolate dehydrogenase (NADP+) / methenyltetrahydrofolate cyclohydrolase [EC:1.5.1.5 3.5.4.9]
K00297	Cac_KPL3674	Cac_KPL3674	1843	c_000000000010	M00377,M00618	methylenetetrahydrofolate reductase (NADH) [EC:1.5.1.54]
K13788	Cac_KPL3674	Cac_KPL3674	2111	c_000000000013	M00579,M00617,M00618	phosphate acetyltransferase [EC:2.3.1.8]
K00925	Cac_KPL3674	Cac_KPL3674	2112	c_000000000013	M00579,M00357,M00617,M00618	acetate kinase [EC:2.7.2.1]
K08264	Cac_KPL3674	Cac_KPL3674	1818	c_000000000009	M00567,M00357,M00356,M00563	heterodisulfide reductase subunit D [EC:1.8.98.1]
K00863	Cac_KPL3674	Cac_KPL3674	1841	c_000000000010	M00344	triose/dihydroxyacetone kinase / FAD-AMP lyase (cyclizing) [EC:2.7.1.28 2.7.1.29 4.6.1.15]
K00370	Cac_KPL3674	Cac_KPL3674	247	c_000000000001	M00530,M00529,M00804	nitrate reductase / nitrite oxidoreductase, alpha subunit [EC:1.7.5.1 1.7.99.-]
K00371	Cac_KPL3674	Cac_KPL3674	246	c_000000000001	M00530,M00529,M00804	nitrate reductase / nitrite oxidoreductase, beta subunit [EC:1.7.5.1 1.7.99.-]
K00374	Cac_KPL3674	Cac_KPL3674	244	c_000000000001	M00530,M00529	nitrate reductase gamma subunit [EC:1.7.5.1 1.7.99.-]
K00368	Cac_KPL3674	Cac_KPL3674	243	c_000000000001	M00529,M00973	nitrite reductase (NO-forming) [EC:1.7.2.1]
K04561	Cac_KPL3674	Cac_KPL3674	689	c_000000000002	M00529	nitric oxide reductase subunit B [EC:1.7.2.5]
K00957	Cac_KPL3674	Cac_KPL3674	1824	c_000000000009	M00176,M00616	sulfate adenylyltransferase subunit 2 [EC:2.7.7.4]
K00956	Cac_KPL3674	Cac_KPL3674	1825	c_000000000009	M00176,M00616	sulfate adenylyltransferase subunit 1 [EC:2.7.7.4]
K00390	Cac_KPL3674	Cac_KPL3674	1823	c_000000000009	M00176,M00616	phosphoadenosine phosphosulfate reductase [EC:1.8.4.8 1.8.4.10]
K00392	Cac_KPL3674	Cac_KPL3674	1215	c_000000000005	M00176,M00616	sulfite reductase (ferredoxin) [EC:1.8.7.1]
K03890	Cac_KPL3674	Cac_KPL3674	707	c_000000000003	M00151	ubiquinol-cytochrome c reductase iron-sulfur subunit
K03891	Cac_KPL3674	Cac_KPL3674	708	c_000000000003	M00151	ubiquinol-cytochrome c reductase cytochrome b subunit
K03889	Cac_KPL3674	Cac_KPL3674	706	c_000000000003	M00151	ubiquinol-cytochrome c reductase cytochrome c subunit
K02257	Cac_KPL3674	Cac_KPL3674	1040	c_000000000004	M00154	heme o synthase [EC:2.5.1.141]
K02259	Cac_KPL3674	Cac_KPL3674	1042	c_000000000004	M00154	heme a synthase [EC:1.17.99.9]
K02275	Cac_KPL3674	Cac_KPL3674	703	c_000000000003	M00155	cytochrome c oxidase subunit II [EC:7.1.1.9]
K02274	Cac_KPL3674	Cac_KPL3674	1476	c_000000000007	M00155	cytochrome c oxidase subunit I [EC:7.1.1.9]
K02276	Cac_KPL3674	Cac_KPL3674	705	c_000000000003	M00155	cytochrome c oxidase subunit III [EC:7.1.1.9]
K02111	Cac_KPL3674	Cac_KPL3674	265	c_000000000001	M00157	F-type H+/Na+-transporting ATPase subunit alpha [EC:7.1.2.2 7.2.2.1]
K02112	Cac_KPL3674	Cac_KPL3674	267	c_000000000001	M00157	F-type H+/Na+-transporting ATPase subunit beta [EC:7.1.2.2 7.2.2.1]
K02113	Cac_KPL3674	Cac_KPL3674	264	c_000000000001	M00157	F-type H+-transporting ATPase subunit delta
K02114	Cac_KPL3674	Cac_KPL3674	268	c_000000000001	M00157	F-type H+-transporting ATPase subunit epsilon
K02115	Cac_KPL3674	Cac_KPL3674	266	c_000000000001	M00157	F-type H+-transporting ATPase subunit gamma
K02108	Cac_KPL3674	Cac_KPL3674	261	c_000000000001	M00157	F-type H+-transporting ATPase subunit a
K02109	Cac_KPL3674	Cac_KPL3674	263	c_000000000001	M00157	F-type H+-transporting ATPase subunit b
K02110	Cac_KPL3674	Cac_KPL3674	262	c_000000000001	M00157	F-type H+-transporting ATPase subunit c
K00059	Cac_KPL3674	Cac_KPL3674	1543	c_000000000007	M00083,M00874,M00572	3-oxoacyl-[acyl-carrier protein] reductase [EC:1.1.1.100]
K01897	Cac_KPL3674	Cac_KPL3674	456	c_000000000002	M00086	long-chain acyl-CoA synthetase [EC:6.2.1.3]
K01897	Cac_KPL3674	Cac_KPL3674	458	c_000000000002	M00086	long-chain acyl-CoA synthetase [EC:6.2.1.3]
K01897	Cac_KPL3674	Cac_KPL3674	1624	c_000000000008	M00086	long-chain acyl-CoA synthetase [EC:6.2.1.3]
K01897	Cac_KPL3674	Cac_KPL3674	455	c_000000000002	M00086	long-chain acyl-CoA synthetase [EC:6.2.1.3]
K01692	Cac_KPL3674	Cac_KPL3674	71	c_000000000001	M00087,M00957,M00878	enoyl-CoA hydratase [EC:4.2.1.17]
K07516	Cac_KPL3674	Cac_KPL3674	1249	c_000000000005	M00087	3-hydroxyacyl-CoA dehydrogenase [EC:1.1.1.35]
K09828	Cac_KPL3674	Cac_KPL3674	604	c_000000000002	M00101,M00917	Delta24-sterol reductase [EC:1.3.1.72 1.3.1.-]
K00655	Cac_KPL3674	Cac_KPL3674	713	c_000000000003	M00089	1-acyl-sn-glycerol-3-phosphate acyltransferase [EC:2.3.1.51]
K00655	Cac_KPL3674	Cac_KPL3674	1757	c_000000000009	M00089	1-acyl-sn-glycerol-3-phosphate acyltransferase [EC:2.3.1.51]
K01046	Cac_KPL3674	Cac_KPL3674	2208	c_000000000017	M00098	triacylglycerol lipase [EC:3.1.1.3]
K00981	Cac_KPL3674	Cac_KPL3674	835	c_000000000003	M00093	phosphatidate cytidylyltransferase [EC:2.7.7.41]
K00764	Cac_KPL3674	Cac_KPL3674	1343	c_000000000006	M00048	amidophosphoribosyltransferase [EC:2.4.2.14]
K01945	Cac_KPL3674	Cac_KPL3674	1369	c_000000000006	M00048	phosphoribosylamine---glycine ligase [EC:6.3.4.13]
K11175	Cac_KPL3674	Cac_KPL3674	26	c_000000000001	M00048	phosphoribosylglycinamide formyltransferase 1 [EC:2.1.2.2]
K08289	Cac_KPL3674	Cac_KPL3674	2109	c_000000000013	M00048	phosphoribosylglycinamide formyltransferase 2 [EC:6.3.1.21]
K23269	Cac_KPL3674	Cac_KPL3674	1359	c_000000000006	M00048	phosphoribosylformylglycinamidine synthase subunit PurL [EC:6.3.5.3]
K23264	Cac_KPL3674	Cac_KPL3674	1361	c_000000000006	M00048	phosphoribosylformylglycinamidine synthase subunit PurS [EC:6.3.5.3]
K23265	Cac_KPL3674	Cac_KPL3674	1360	c_000000000006	M00048	phosphoribosylformylglycinamidine synthase subunit PurQ / glutaminase [EC:6.3.5.3 3.5.1.2]
K01933	Cac_KPL3674	Cac_KPL3674	1342	c_000000000006	M00048	phosphoribosylformylglycinamidine cyclo-ligase [EC:6.3.3.1]
K01589	Cac_KPL3674	Cac_KPL3674	1267	c_000000000005	M00048	5-(carboxyamino)imidazole ribonucleotide synthase [EC:6.3.4.18]
K01588	Cac_KPL3674	Cac_KPL3674	1266	c_000000000005	M00048	5-(carboxyamino)imidazole ribonucleotide mutase [EC:5.4.99.18]
K01923	Cac_KPL3674	Cac_KPL3674	1367	c_000000000006	M00048	phosphoribosylaminoimidazole-succinocarboxamide synthase [EC:6.3.2.6]
K01756	Cac_KPL3674	Cac_KPL3674	1368	c_000000000006	M00048,M00049	adenylosuccinate lyase [EC:4.3.2.2]
K00602	Cac_KPL3674	Cac_KPL3674	27	c_000000000001	M00048	phosphoribosylaminoimidazolecarboxamide formyltransferase / IMP cyclohydrolase [EC:2.1.2.3 3.5.4.10]
K01939	Cac_KPL3674	Cac_KPL3674	2105	c_000000000013	M00049	adenylosuccinate synthase [EC:6.3.4.4]
K00939	Cac_KPL3674	Cac_KPL3674	607	c_000000000002	M00049	adenylate kinase [EC:2.7.4.3]
K00940	Cac_KPL3674	Cac_KPL3674	1553	c_000000000007	M00049,M00050,M00053,M00052,M00938	nucleoside-diphosphate kinase [EC:2.7.4.6]
K00088	Cac_KPL3674	Cac_KPL3674	663	c_000000000002	M00050	IMP dehydrogenase [EC:1.1.1.205]
K01951	Cac_KPL3674	Cac_KPL3674	665	c_000000000002	M00050	GMP synthase (glutamine-hydrolysing) [EC:6.3.5.2]
K00942	Cac_KPL3674	Cac_KPL3674	1012	c_000000000004	M00050	guanylate kinase [EC:2.7.4.8]
K00525	Cac_KPL3674	Cac_KPL3674	1473	c_000000000007	M00053,M00938	ribonucleoside-diphosphate reductase alpha chain [EC:1.17.4.1]
K00526	Cac_KPL3674	Cac_KPL3674	1906	c_000000000010	M00053,M00938	ribonucleoside-diphosphate reductase beta chain [EC:1.17.4.1]
K00526	Cac_KPL3674	Cac_KPL3674	1475	c_000000000007	M00053,M00938	ribonucleoside-diphosphate reductase beta chain [EC:1.17.4.1]
K01081	Cac_KPL3674	Cac_KPL3674	971	c_000000000004	M00958,M00959	5'-nucleotidase [EC:3.1.3.5]
K02566	Cac_KPL3674	Cac_KPL3674	1691	c_000000000008	M00958,M00959	5'-nucleotidase [EC:3.1.3.5]
K05810	Cac_KPL3674	Cac_KPL3674	738	c_000000000003	M00958,M00959,M00034	purine-nucleoside/S-methyl-5'-thioadenosine phosphorylase / adenosine deaminase [EC:2.4.2.1 2.4.2.28 3.5.4.4]
K03784	Cac_KPL3674	Cac_KPL3674	525	c_000000000002	M00958,M00959	purine-nucleoside phosphorylase [EC:2.4.2.1]
K01955	Cac_KPL3674	Cac_KPL3674	1009	c_000000000004	M00051	carbamoyl-phosphate synthase large subunit [EC:6.3.5.5]
K01956	Cac_KPL3674	Cac_KPL3674	1008	c_000000000004	M00051	carbamoyl-phosphate synthase small subunit [EC:6.3.5.5]
K00609	Cac_KPL3674	Cac_KPL3674	1006	c_000000000004	M00051	aspartate carbamoyltransferase catalytic subunit [EC:2.1.3.2]
K01465	Cac_KPL3674	Cac_KPL3674	1007	c_000000000004	M00051	dihydroorotase [EC:3.5.2.3]
K00254	Cac_KPL3674	Cac_KPL3674	1074	c_000000000004	M00051	dihydroorotate dehydrogenase [EC:1.3.5.2]
K00762	Cac_KPL3674	Cac_KPL3674	2098	c_000000000013	M00051	orotate phosphoribosyltransferase [EC:2.4.2.10]
K01591	Cac_KPL3674	Cac_KPL3674	1010	c_000000000004	M00051	orotidine-5'-phosphate decarboxylase [EC:4.1.1.23]
K09903	Cac_KPL3674	Cac_KPL3674	833	c_000000000003	M00052	uridylate kinase [EC:2.7.4.22]
K01520	Cac_KPL3674	Cac_KPL3674	938	c_000000000003	M00938	dUTP diphosphatase [EC:3.6.1.23]
K00560	Cac_KPL3674	Cac_KPL3674	12	c_000000000001	M00938	thymidylate synthase [EC:2.1.1.45]
K03465	Cac_KPL3674	Cac_KPL3674	876	c_000000000003	M00938	thymidylate synthase (FAD) [EC:2.1.1.148]
K00943	Cac_KPL3674	Cac_KPL3674	1206	c_000000000005	M00938	dTMP kinase [EC:2.7.4.9]
K06016	Cac_KPL3674	Cac_KPL3674	1970	c_000000000011	M00046	beta-ureidopropionase / N-carbamoyl-L-amino-acid hydrolase [EC:3.5.1.6 3.5.1.87]
K00058	Cac_KPL3674	Cac_KPL3674	316	c_000000000001	M00020	D-3-phosphoglycerate dehydrogenase / 2-oxoglutarate reductase [EC:1.1.1.95 1.1.1.399]
K00831	Cac_KPL3674	Cac_KPL3674	2134	c_000000000014	M00020,M00124	phosphoserine aminotransferase [EC:2.6.1.52]
K01079	Cac_KPL3674	Cac_KPL3674	1477	c_000000000007	M00020	phosphoserine phosphatase [EC:3.1.3.3]
K00928	Cac_KPL3674	Cac_KPL3674	2058	c_000000000012	M00018,M00033,M00017,M00016,M00525,M00526,M00527	aspartate kinase [EC:2.7.2.4]
K00133	Cac_KPL3674	Cac_KPL3674	2059	c_000000000012	M00018,M00033,M00017,M00016,M00525,M00526,M00527	aspartate-semialdehyde dehydrogenase [EC:1.2.1.11]
K00003	Cac_KPL3674	Cac_KPL3674	235	c_000000000001	M00018,M00017	homoserine dehydrogenase [EC:1.1.1.3]
K00872	Cac_KPL3674	Cac_KPL3674	236	c_000000000001	M00018	homoserine kinase [EC:2.7.1.39]
K01733	Cac_KPL3674	Cac_KPL3674	1712	c_000000000008	M00018	threonine synthase [EC:4.2.3.1]
K00108	Cac_KPL3674	Cac_KPL3674	1957	c_000000000011	M00555	choline dehydrogenase [EC:1.1.99.1]
K00640	Cac_KPL3674	Cac_KPL3674	1325	c_000000000006	M00021	serine O-acetyltransferase [EC:2.3.1.30]
K01738	Cac_KPL3674	Cac_KPL3674	1324	c_000000000006	M00021	cysteine synthase [EC:2.5.1.47]
K00789	Cac_KPL3674	Cac_KPL3674	1015	c_000000000004	M00609,M00034,M00035,M00368,M00953	S-adenosylmethionine synthetase [EC:2.5.1.6]
K01243	Cac_KPL3674	Cac_KPL3674	1827	c_000000000009	M00609,M00034	adenosylhomocysteine nucleosidase [EC:3.2.2.9]
K07173	Cac_KPL3674	Cac_KPL3674	453	c_000000000002	M00609	S-ribosylhomocysteine lyase [EC:4.4.1.21]
K00641	Cac_KPL3674	Cac_KPL3674	685	c_000000000002	M00017	homoserine O-acetyltransferase/O-succinyltransferase [EC:2.3.1.31 2.3.1.46]
K01739	Cac_KPL3674	Cac_KPL3674	1524	c_000000000007	M00017	cystathionine gamma-synthase [EC:2.5.1.48]
K14155	Cac_KPL3674	Cac_KPL3674	1617	c_000000000008	M00017	cysteine-S-conjugate beta-lyase [EC:4.4.1.13]
K00549	Cac_KPL3674	Cac_KPL3674	1842	c_000000000010	M00017	5-methyltetrahydropteroyltriglutamate--homocysteine methyltransferase [EC:2.1.1.14]
K00558	Cac_KPL3674	Cac_KPL3674	201	c_000000000001	M00035	DNA (cytosine-5)-methyltransferase 1 [EC:2.1.1.37]
K01652	Cac_KPL3674	Cac_KPL3674	1972	c_000000000011	M00019,M00570	acetolactate synthase I/II/III large subunit [EC:2.2.1.6]
K01652	Cac_KPL3674	Cac_KPL3674	311	c_000000000001	M00019,M00570	acetolactate synthase I/II/III large subunit [EC:2.2.1.6]
K01653	Cac_KPL3674	Cac_KPL3674	312	c_000000000001	M00019,M00570	acetolactate synthase I/III small subunit [EC:2.2.1.6]
K00053	Cac_KPL3674	Cac_KPL3674	313	c_000000000001	M00019,M00570	ketol-acid reductoisomerase [EC:1.1.1.86]
K01687	Cac_KPL3674	Cac_KPL3674	309	c_000000000001	M00019,M00570	dihydroxy-acid dehydratase [EC:4.2.1.9]
K00826	Cac_KPL3674	Cac_KPL3674	698	c_000000000003	M00019,M00570,M00036,M00119	branched-chain amino acid aminotransferase [EC:2.6.1.42]
K01703	Cac_KPL3674	Cac_KPL3674	338	c_000000000001	M00535,M00432	3-isopropylmalate/(R)-2-methylmalate dehydratase large subunit [EC:4.2.1.33 4.2.1.35]
K01704	Cac_KPL3674	Cac_KPL3674	339	c_000000000001	M00535,M00432	3-isopropylmalate/(R)-2-methylmalate dehydratase small subunit [EC:4.2.1.33 4.2.1.35]
K00052	Cac_KPL3674	Cac_KPL3674	317	c_000000000001	M00535,M00432	3-isopropylmalate dehydrogenase [EC:1.1.1.85]
K01754	Cac_KPL3674	Cac_KPL3674	764	c_000000000003	M00570	threonine dehydratase [EC:4.3.1.19]
K01649	Cac_KPL3674	Cac_KPL3674	2055	c_000000000012	M00432	2-isopropylmalate synthase [EC:2.3.3.13]
K01714	Cac_KPL3674	Cac_KPL3674	877	c_000000000003	M00016,M00525,M00526,M00527	4-hydroxy-tetrahydrodipicolinate synthase [EC:4.3.3.7]
K00215	Cac_KPL3674	Cac_KPL3674	875	c_000000000003	M00016,M00525,M00526,M00527	4-hydroxy-tetrahydrodipicolinate reductase [EC:1.17.1.8]
K00674	Cac_KPL3674	Cac_KPL3674	176	c_000000000001	M00016	2,3,4,5-tetrahydropyridine-2,6-dicarboxylate N-succinyltransferase [EC:2.3.1.117]
K00821	Cac_KPL3674	Cac_KPL3674	405	c_000000000001	M00016,M00028,M00845	acetylornithine/N-succinyldiaminopimelate aminotransferase [EC:2.6.1.11 2.6.1.17]
K01439	Cac_KPL3674	Cac_KPL3674	178	c_000000000001	M00016	succinyl-diaminopimelate desuccinylase [EC:3.5.1.18]
K01778	Cac_KPL3674	Cac_KPL3674	899	c_000000000003	M00016,M00525,M00527	diaminopimelate epimerase [EC:5.1.1.7]
K01586	Cac_KPL3674	Cac_KPL3674	234	c_000000000001	M00016,M00525,M00526,M00527	diaminopimelate decarboxylase [EC:4.1.1.20]
K05823	Cac_KPL3674	Cac_KPL3674	1301	c_000000000005	M00525	N-acetyldiaminopimelate deacetylase [EC:3.5.1.47]
K00252	Cac_KPL3674	Cac_KPL3674	206	c_000000000001	M00032,M00957	glutaryl-CoA dehydrogenase [EC:1.3.8.6]
K00135	Cac_KPL3674	Cac_KPL3674	1898	c_000000000010	M00956,M00957,M00027	succinate-semialdehyde dehydrogenase / glutarate-semialdehyde dehydrogenase [EC:1.2.1.16 1.2.1.79 1.2.1.20]
K00930	Cac_KPL3674	Cac_KPL3674	404	c_000000000001	M00028	acetylglutamate kinase [EC:2.7.2.8]
K00145	Cac_KPL3674	Cac_KPL3674	402	c_000000000001	M00028,M00845	N-acetyl-gamma-glutamyl-phosphate reductase [EC:1.2.1.38]
K00620	Cac_KPL3674	Cac_KPL3674	403	c_000000000001	M00028	glutamate N-acetyltransferase / amino-acid N-acetyltransferase [EC:2.3.1.35 2.3.1.1]
K00611	Cac_KPL3674	Cac_KPL3674	406	c_000000000001	M00844,M00029	ornithine carbamoyltransferase [EC:2.1.3.3]
K01940	Cac_KPL3674	Cac_KPL3674	408	c_000000000001	M00844,M00845,M00029	argininosuccinate synthase [EC:6.3.4.5]
K01755	Cac_KPL3674	Cac_KPL3674	409	c_000000000001	M00844,M00845,M00029	argininosuccinate lyase [EC:4.3.2.1]
K00931	Cac_KPL3674	Cac_KPL3674	1579	c_000000000007	M00015	glutamate 5-kinase [EC:2.7.2.11]
K00147	Cac_KPL3674	Cac_KPL3674	1586	c_000000000007	M00015	glutamate-5-semialdehyde dehydrogenase [EC:1.2.1.41]
K00286	Cac_KPL3674	Cac_KPL3674	466	c_000000000002	M00015,M00972	pyrroline-5-carboxylate reductase [EC:1.5.1.2]
K13821	Cac_KPL3674	Cac_KPL3674	2189	c_000000000016	M00970	RHH-type transcriptional regulator, proline utilization regulon repressor / proline dehydrogenase / delta 1-pyrroline-5-carboxylate dehydrogenase [EC:1.5.5.2 1.2.1.88]
K00765	Cac_KPL3674	Cac_KPL3674	1081	c_000000000004	M00026	ATP phosphoribosyltransferase [EC:2.4.2.17]
K01523	Cac_KPL3674	Cac_KPL3674	1080	c_000000000004	M00026	phosphoribosyl-ATP pyrophosphohydrolase [EC:3.6.1.31]
K01496	Cac_KPL3674	Cac_KPL3674	784	c_000000000003	M00026	phosphoribosyl-AMP cyclohydrolase [EC:3.5.4.19]
K24017	Cac_KPL3674	Cac_KPL3674	781	c_000000000003	M00026,M00023	phosphoribosyl isomerase A [EC:5.3.1.16 5.3.1.24]
K02500	Cac_KPL3674	Cac_KPL3674	783	c_000000000003	M00026	imidazole glycerol-phosphate synthase subunit HisF [EC:4.3.2.10]
K02501	Cac_KPL3674	Cac_KPL3674	780	c_000000000003	M00026	imidazole glycerol-phosphate synthase subunit HisH [EC:4.3.2.10]
K01693	Cac_KPL3674	Cac_KPL3674	777	c_000000000003	M00026	imidazoleglycerol-phosphate dehydratase [EC:4.2.1.19]
K00817	Cac_KPL3674	Cac_KPL3674	1968	c_000000000011	M00026	histidinol-phosphate aminotransferase [EC:2.6.1.9]
K00817	Cac_KPL3674	Cac_KPL3674	776	c_000000000003	M00026	histidinol-phosphate aminotransferase [EC:2.6.1.9]
K00817	Cac_KPL3674	Cac_KPL3674	2010	c_000000000011	M00026	histidinol-phosphate aminotransferase [EC:2.6.1.9]
K05602	Cac_KPL3674	Cac_KPL3674	1158	c_000000000005	M00026	histidinol-phosphatase [EC:3.1.3.15]
K00013	Cac_KPL3674	Cac_KPL3674	775	c_000000000003	M00026	histidinol dehydrogenase [EC:1.1.1.23]
K01745	Cac_KPL3674	Cac_KPL3674	208	c_000000000001	M00045	histidine ammonia-lyase [EC:4.3.1.3]
K01712	Cac_KPL3674	Cac_KPL3674	210	c_000000000001	M00045	urocanate hydratase [EC:4.2.1.49]
K01468	Cac_KPL3674	Cac_KPL3674	211	c_000000000001	M00045	imidazolonepropionase [EC:3.5.2.7]
K01479	Cac_KPL3674	Cac_KPL3674	203	c_000000000001	M00045	formiminoglutamase [EC:3.5.3.8]
K01626	Cac_KPL3674	Cac_KPL3674	717	c_000000000003	M00022	3-deoxy-7-phosphoheptulonate synthase [EC:2.5.1.54]
K01735	Cac_KPL3674	Cac_KPL3674	996	c_000000000004	M00022	3-dehydroquinate synthase [EC:4.2.3.4]
K03786	Cac_KPL3674	Cac_KPL3674	997	c_000000000004	M00022	3-dehydroquinate dehydratase II [EC:4.2.1.10]
K00014	Cac_KPL3674	Cac_KPL3674	992	c_000000000004	M00022	shikimate dehydrogenase [EC:1.1.1.25]
K00891	Cac_KPL3674	Cac_KPL3674	995	c_000000000004	M00022	shikimate kinase [EC:2.7.1.71]
K00800	Cac_KPL3674	Cac_KPL3674	1195	c_000000000005	M00022	3-phosphoshikimate 1-carboxyvinyltransferase [EC:2.5.1.19]
K01736	Cac_KPL3674	Cac_KPL3674	994	c_000000000004	M00022	chorismate synthase [EC:4.2.3.5]
K01657	Cac_KPL3674	Cac_KPL3674	1897	c_000000000010	M00023	anthranilate synthase component I [EC:4.1.3.27]
K01658	Cac_KPL3674	Cac_KPL3674	1896	c_000000000010	M00023	anthranilate synthase component II [EC:4.1.3.27]
K00766	Cac_KPL3674	Cac_KPL3674	1895	c_000000000010	M00023	anthranilate phosphoribosyltransferase [EC:2.4.2.18]
K13498	Cac_KPL3674	Cac_KPL3674	1894	c_000000000010	M00023	indole-3-glycerol phosphate synthase / phosphoribosylanthranilate isomerase [EC:4.1.1.48 5.3.1.24]
K01609	Cac_KPL3674	Cac_KPL3674	786	c_000000000003	M00023	indole-3-glycerol phosphate synthase [EC:4.1.1.48]
K01695	Cac_KPL3674	Cac_KPL3674	1892	c_000000000010	M00023	tryptophan synthase alpha chain [EC:4.2.1.20]
K01696	Cac_KPL3674	Cac_KPL3674	1893	c_000000000010	M00023	tryptophan synthase beta chain [EC:4.2.1.20]
K04093	Cac_KPL3674	Cac_KPL3674	21	c_000000000001	M00024,M00025	chorismate mutase [EC:5.4.99.5]
K04518	Cac_KPL3674	Cac_KPL3674	1751	c_000000000009	M00024	prephenate dehydratase [EC:4.2.1.51]
K04517	Cac_KPL3674	Cac_KPL3674	2025	c_000000000011	M00025	prephenate dehydrogenase [EC:1.3.1.12]
K05921	Cac_KPL3674	Cac_KPL3674	318	c_000000000001	M00533	5-oxopent-3-ene-1,2,5-tricarboxylate decarboxylase / 2-hydroxyhepta-2,4-diene-1,7-dioate isomerase [EC:4.1.1.68 5.3.3.-]
K00728	Cac_KPL3674	Cac_KPL3674	54	c_000000000001	M00872	dolichyl-phosphate-mannose-protein mannosyltransferase [EC:2.4.1.109]
K03154	Cac_KPL3674	Cac_KPL3674	414	c_000000000001	M00127,M00895	sulfur carrier protein
K03149	Cac_KPL3674	Cac_KPL3674	413	c_000000000001	M00127,M00895	thiazole synthase [EC:2.8.1.10]
K03147	Cac_KPL3674	Cac_KPL3674	417	c_000000000001	M00127,M00895,M00896,M00897	phosphomethylpyrimidine synthase [EC:4.1.99.17]
K00941	Cac_KPL3674	Cac_KPL3674	1111	c_000000000004	M00127,M00895,M00896,M00899	hydroxymethylpyrimidine/phosphomethylpyrimidine kinase [EC:2.7.1.49 2.7.4.7]
K00788	Cac_KPL3674	Cac_KPL3674	416	c_000000000001	M00127,M00895,M00896,M00899	thiamine-phosphate pyrophosphorylase [EC:2.5.1.3]
K00788	Cac_KPL3674	Cac_KPL3674	1110	c_000000000004	M00127,M00895,M00896,M00899	thiamine-phosphate pyrophosphorylase [EC:2.5.1.3]
K00946	Cac_KPL3674	Cac_KPL3674	345	c_000000000001	M00127,M00895,M00896	thiamine-monophosphate kinase [EC:2.7.4.16]
K03153	Cac_KPL3674	Cac_KPL3674	415	c_000000000001	M00895	glycine oxidase [EC:1.4.3.19]
K00878	Cac_KPL3674	Cac_KPL3674	1109	c_000000000004	M00899	hydroxyethylthiazole kinase [EC:2.7.1.50]
K14652	Cac_KPL3674	Cac_KPL3674	1023	c_000000000004	M00125,M00840	3,4-dihydroxy 2-butanone 4-phosphate synthase / GTP cyclohydrolase II [EC:4.1.99.12 3.5.4.25]
K11752	Cac_KPL3674	Cac_KPL3674	1021	c_000000000004	M00125	diaminohydroxyphosphoribosylaminopyrimidine deaminase / 5-amino-6-(5-phosphoribosylamino)uracil reductase [EC:3.5.4.26 1.1.1.193]
K21064	Cac_KPL3674	Cac_KPL3674	1761	c_000000000009	M00125	5-amino-6-(5-phospho-D-ribitylamino)uracil phosphatase [EC:3.1.3.104]
K21064	Cac_KPL3674	Cac_KPL3674	70	c_000000000001	M00125	5-amino-6-(5-phospho-D-ribitylamino)uracil phosphatase [EC:3.1.3.104]
K00794	Cac_KPL3674	Cac_KPL3674	1024	c_000000000004	M00125,M00911	6,7-dimethyl-8-ribityllumazine synthase [EC:2.5.1.78]
K00793	Cac_KPL3674	Cac_KPL3674	1022	c_000000000004	M00125,M00911	riboflavin synthase [EC:2.5.1.9]
K11753	Cac_KPL3674	Cac_KPL3674	868	c_000000000003	M00125	riboflavin kinase / FMN adenylyltransferase [EC:2.7.1.26 2.7.7.2]
K06215	Cac_KPL3674	Cac_KPL3674	1321	c_000000000005	M00916	pyridoxal 5'-phosphate synthase pdxS subunit [EC:4.3.3.6]
K08681	Cac_KPL3674	Cac_KPL3674	1320	c_000000000005	M00916	pyridoxal 5'-phosphate synthase pdxT subunit [EC:4.3.3.6]
K03517	Cac_KPL3674	Cac_KPL3674	107	c_000000000001	M00115	quinolinate synthase [EC:2.5.1.72]
K00767	Cac_KPL3674	Cac_KPL3674	106	c_000000000001	M00115,M00912	nicotinate-nucleotide pyrophosphorylase (carboxylating) [EC:2.4.2.19]
K00969	Cac_KPL3674	Cac_KPL3674	1588	c_000000000007	M00115,M00912	nicotinate-nucleotide adenylyltransferase [EC:2.7.7.18]
K01916	Cac_KPL3674	Cac_KPL3674	1468	c_000000000007	M00115,M00912	NAD+ synthase [EC:6.3.1.5]
K00606	Cac_KPL3674	Cac_KPL3674	1548	c_000000000007	M00119,M00913,M00914	3-methyl-2-oxobutanoate hydroxymethyltransferase [EC:2.1.2.11]
K01918	Cac_KPL3674	Cac_KPL3674	1416	c_000000000006	M00119,M00913	pantoate--beta-alanine ligase [EC:6.3.2.1]
K01918	Cac_KPL3674	Cac_KPL3674	1547	c_000000000007	M00119,M00913	pantoate--beta-alanine ligase [EC:6.3.2.1]
K00867	Cac_KPL3674	Cac_KPL3674	124	c_000000000001	M00120	type I pantothenate kinase [EC:2.7.1.33]
K13038	Cac_KPL3674	Cac_KPL3674	1014	c_000000000004	M00120,M00914	phosphopantothenoylcysteine decarboxylase / phosphopantothenate---cysteine ligase [EC:4.1.1.36 6.3.2.5]
K00954	Cac_KPL3674	Cac_KPL3674	351	c_000000000001	M00120	pantetheine-phosphate adenylyltransferase [EC:2.7.7.3]
K00859	Cac_KPL3674	Cac_KPL3674	385	c_000000000001	M00120	dephospho-CoA kinase [EC:2.7.1.24]
K00652	Cac_KPL3674	Cac_KPL3674	1669	c_000000000008	M00123,M00950,M00573,M00577	8-amino-7-oxononanoate synthase [EC:2.3.1.47]
K00833	Cac_KPL3674	Cac_KPL3674	1498	c_000000000007	M00123,M00577	adenosylmethionine---8-amino-7-oxononanoate aminotransferase [EC:2.6.1.62]
K01935	Cac_KPL3674	Cac_KPL3674	1499	c_000000000007	M00123,M00950,M00573,M00577	dethiobiotin synthetase [EC:6.3.3.3]
K01012	Cac_KPL3674	Cac_KPL3674	2204	c_000000000017	M00123,M00950,M00573,M00577	biotin synthase [EC:2.8.1.6]
K01906	Cac_KPL3674	Cac_KPL3674	1668	c_000000000008	M00577	6-carboxyhexanoate--CoA ligase [EC:6.2.1.14]
K03801	Cac_KPL3674	Cac_KPL3674	1722	c_000000000008	M00881	lipoyl(octanoyl) transferase [EC:2.3.1.181]
K03644	Cac_KPL3674	Cac_KPL3674	1721	c_000000000008	M00881,M00882,M00883,M00884	lipoyl synthase [EC:2.8.1.8]
K01495	Cac_KPL3674	Cac_KPL3674	1423	c_000000000006	M00126,M00841,M00842,M00843	GTP cyclohydrolase IA [EC:3.5.4.16]
K22391	Cac_KPL3674	Cac_KPL3674	1697	c_000000000008	M00126	GTP cyclohydrolase I [EC:3.5.4.16]
K01077	Cac_KPL3674	Cac_KPL3674	1902	c_000000000010	M00126	alkaline phosphatase [EC:3.1.3.1]
K01633	Cac_KPL3674	Cac_KPL3674	1421	c_000000000006	M00126,M00840	7,8-dihydroneopterin aldolase/epimerase/oxygenase [EC:4.1.2.25 5.1.99.8 1.13.11.81]
K00950	Cac_KPL3674	Cac_KPL3674	1420	c_000000000006	M00126	2-amino-4-hydroxy-6-hydroxymethyldihydropteridine diphosphokinase [EC:2.7.6.3]
K00796	Cac_KPL3674	Cac_KPL3674	180	c_000000000001	M00126	dihydropteroate synthase [EC:2.5.1.15]
K00796	Cac_KPL3674	Cac_KPL3674	1422	c_000000000006	M00126	dihydropteroate synthase [EC:2.5.1.15]
K11754	Cac_KPL3674	Cac_KPL3674	1550	c_000000000007	M00126,M00841	dihydrofolate synthase / folylpolyglutamate synthase [EC:6.3.2.12 6.3.2.17]
K00287	Cac_KPL3674	Cac_KPL3674	11	c_000000000001	M00126,M00840	dihydrofolate reductase [EC:1.5.1.3]
K03639	Cac_KPL3674	Cac_KPL3674	253	c_000000000001	M00880	GTP 3',8-cyclase [EC:4.1.99.22]
K03637	Cac_KPL3674	Cac_KPL3674	251	c_000000000001	M00880	cyclic pyranopterin monophosphate synthase [EC:4.6.1.17]
K03635	Cac_KPL3674	Cac_KPL3674	2005	c_000000000011	M00880	molybdopterin synthase catalytic subunit [EC:2.8.1.12]
K03750	Cac_KPL3674	Cac_KPL3674	48	c_000000000001	M00880	molybdopterin molybdotransferase [EC:2.10.1.1]
K03750	Cac_KPL3674	Cac_KPL3674	252	c_000000000001	M00880	molybdopterin molybdotransferase [EC:2.10.1.1]
K03750	Cac_KPL3674	Cac_KPL3674	2007	c_000000000011	M00880	molybdopterin molybdotransferase [EC:2.10.1.1]
K02492	Cac_KPL3674	Cac_KPL3674	472	c_000000000002	M00846,M00121,M00926	glutamyl-tRNA reductase [EC:1.2.1.70]
K01845	Cac_KPL3674	Cac_KPL3674	482	c_000000000002	M00846,M00121,M00926	glutamate-1-semialdehyde 2,1-aminomutase [EC:5.4.3.8]
K01698	Cac_KPL3674	Cac_KPL3674	475	c_000000000002	M00846,M00868,M00121,M00926	porphobilinogen synthase [EC:4.2.1.24]
K01749	Cac_KPL3674	Cac_KPL3674	473	c_000000000002	M00846,M00868,M00121,M00926	hydroxymethylbilane synthase [EC:2.5.1.61]
K01719	Cac_KPL3674	Cac_KPL3674	474	c_000000000002	M00846,M00868,M00121,M00926	uroporphyrinogen-III synthase [EC:4.2.1.75]
K13542	Cac_KPL3674	Cac_KPL3674	474	c_000000000002	M00846,M00121,M00926,M00924,M00925	uroporphyrinogen III methyltransferase / synthase [EC:2.1.1.107 4.2.1.75]
K02303	Cac_KPL3674	Cac_KPL3674	1211	c_000000000005	M00846,M00924,M00925	uroporphyrin-III C-methyltransferase [EC:2.1.1.107]
K01599	Cac_KPL3674	Cac_KPL3674	478	c_000000000002	M00868,M00121,M00926	uroporphyrinogen decarboxylase [EC:4.1.1.37]
K00231	Cac_KPL3674	Cac_KPL3674	479	c_000000000002	M00868,M00121,M00926	protoporphyrinogen/coproporphyrinogen III oxidase [EC:1.3.3.4 1.3.3.15]
K01772	Cac_KPL3674	Cac_KPL3674	1067	c_000000000004	M00868,M00121,M00926	protoporphyrin/coproporphyrin ferrochelatase [EC:4.98.1.1 4.99.1.9]
K01885	Cac_KPL3674	Cac_KPL3674	329	c_000000000001	M00121	glutamyl-tRNA synthetase [EC:6.1.1.17]
K02495	Cac_KPL3674	Cac_KPL3674	1630	c_000000000008	M00121	oxygen-independent coproporphyrinogen III oxidase [EC:1.3.98.3]
K00435	Cac_KPL3674	Cac_KPL3674	945	c_000000000003	M00926	hydrogen peroxide-dependent heme synthase [EC:1.3.98.5]
K03795	Cac_KPL3674	Cac_KPL3674	1213	c_000000000005	M00924	sirohydrochlorin cobaltochelatase [EC:4.99.1.3]
K00768	Cac_KPL3674	Cac_KPL3674	699	c_000000000003	M00122	nicotinate-nucleotide--dimethylbenzimidazole phosphoribosyltransferase [EC:2.4.2.21]
K02226	Cac_KPL3674	Cac_KPL3674	1699	c_000000000008	M00122	alpha-ribazole phosphatase [EC:3.1.3.73]
K22316	Cac_KPL3674	Cac_KPL3674	1699	c_000000000008	M00122	ribonuclease H / adenosylcobalamin/alpha-ribazole phosphatase [EC:3.1.26.4 3.1.3.73]
K03183	Cac_KPL3674	Cac_KPL3674	510	c_000000000002	M00117,M00116	demethylmenaquinone methyltransferase / 2-methoxy-6-polyprenyl-1,4-benzoquinol methylase [EC:2.1.1.163 2.1.1.201]
K02551	Cac_KPL3674	Cac_KPL3674	507	c_000000000002	M00116,M00932	2-succinyl-5-enolpyruvyl-6-hydroxy-3-cyclohexene-1-carboxylate synthase [EC:2.2.1.9]
K02549	Cac_KPL3674	Cac_KPL3674	499	c_000000000002	M00116,M00932	o-succinylbenzoate synthase [EC:4.2.1.113]
K01911	Cac_KPL3674	Cac_KPL3674	492	c_000000000002	M00116,M00932	o-succinylbenzoate---CoA ligase [EC:6.2.1.26]
K01661	Cac_KPL3674	Cac_KPL3674	494	c_000000000002	M00116,M00932	naphthoate synthase [EC:4.1.3.36]
K19222	Cac_KPL3674	Cac_KPL3674	1114	c_000000000004	M00116,M00932	1,4-dihydroxy-2-naphthoyl-CoA hydrolase [EC:3.1.2.28]
K02548	Cac_KPL3674	Cac_KPL3674	491	c_000000000002	M00116	1,4-dihydroxy-2-naphthoate polyprenyltransferase [EC:2.5.1.74]
K01823	Cac_KPL3674	Cac_KPL3674	1620	c_000000000008	M00095,M00849,M00096,M00364,M00365,M00366,M00367	isopentenyl-diphosphate Delta-isomerase [EC:5.3.3.2]
K01662	Cac_KPL3674	Cac_KPL3674	942	c_000000000003	M00096	1-deoxy-D-xylulose-5-phosphate synthase [EC:2.2.1.7]
K00099	Cac_KPL3674	Cac_KPL3674	839	c_000000000003	M00096	1-deoxy-D-xylulose-5-phosphate reductoisomerase [EC:1.1.1.267]
K00991	Cac_KPL3674	Cac_KPL3674	1389	c_000000000006	M00096	2-C-methyl-D-erythritol 4-phosphate cytidylyltransferase [EC:2.7.7.60]
K00919	Cac_KPL3674	Cac_KPL3674	63	c_000000000001	M00096	4-diphosphocytidyl-2-C-methyl-D-erythritol kinase [EC:2.7.1.148]
K01770	Cac_KPL3674	Cac_KPL3674	1388	c_000000000006	M00096	2-C-methyl-D-erythritol 2,4-cyclodiphosphate synthase [EC:4.6.1.12]
K03526	Cac_KPL3674	Cac_KPL3674	841	c_000000000003	M00096	(E)-4-hydroxy-3-methylbut-2-enyl-diphosphate synthase [EC:1.17.7.1 1.17.7.3]
K03527	Cac_KPL3674	Cac_KPL3674	139	c_000000000001	M00096	4-hydroxy-3-methylbut-2-en-1-yl diphosphate reductase [EC:1.17.7.4]
K13787	Cac_KPL3674	Cac_KPL3674	721	c_000000000003	M00364,M00365,M00921	geranylgeranyl diphosphate synthase, type I [EC:2.5.1.1 2.5.1.10 2.5.1.29]
K02291	Cac_KPL3674	Cac_KPL3674	1400	c_000000000006	M00097	15-cis-phytoene synthase [EC:2.5.1.32]
K14254	Cac_KPL3674	Cac_KPL3674	168	c_000000000001	M00780,M00823	aminotransferase
K00973	Cac_KPL3674	Cac_KPL3674	429	c_000000000002	M00793	glucose-1-phosphate thymidylyltransferase [EC:2.7.7.24]
K01710	Cac_KPL3674	Cac_KPL3674	431	c_000000000002	M00793	dTDP-glucose 4,6-dehydratase [EC:4.2.1.46]
K00067	Cac_KPL3674	Cac_KPL3674	430	c_000000000002	M00793	dTDP-4-dehydrorhamnose reductase [EC:1.1.1.133]
K23987	Cac_KPL3674	Cac_KPL3674	430	c_000000000002	M00793	dTDP-4-dehydrorhamnose 3,5-epimerase/reductase [EC:5.1.3.13 1.1.1.133]
K02078	Cac_KPL3674	Cac_KPL3674	1692	c_000000000008	M00848	acyl carrier protein
K25562	Cac_KPL3674	Cac_KPL3674	504	c_000000000002	M00951	L-aspartate N-monooxygenase (nitrosuccinate-forming) [EC:1.14.13.248]
K25562	Cac_KPL3674	Cac_KPL3674	1525	c_000000000007	M00951	L-aspartate N-monooxygenase (nitrosuccinate-forming) [EC:1.14.13.248]
K06998	Cac_KPL3674	Cac_KPL3674	848	c_000000000003	M00835	trans-2,3-dihydro-3-hydroxyanthranilate isomerase [EC:5.3.3.17]
K18346	Cac_KPL3674	Cac_KPL3674	1809	c_000000000009	M00651	vancomycin resistance protein VanW
K08168	Cac_KPL3674	Cac_KPL3674	524	c_000000000002	M00704	MFS transporter, DHA2 family, metal-tetracycline-proton antiporter
K08167	Cac_KPL3674	Cac_KPL3674	1374	c_000000000006	M00714	MFS transporter, DHA2 family, multidrug resistance protein
K02575	Cac_KPL3674	Cac_KPL3674	248	c_000000000001	M00615	MFS transporter, NNP family, nitrate/nitrite transporter
K15577	Cac_KPL3674	Cac_KPL3674	502	c_000000000002	M00615	nitrate/nitrite transport system permease protein
K06168	Cac_KPL3674	Cac_KPL3674	893	c_000000000003	None	tRNA-2-methylthio-N6-dimethylallyladenosine synthase [EC:2.8.4.3]
K13571	Cac_KPL3674	Cac_KPL3674	1091	c_000000000004	None	proteasome accessory factor A [EC:6.3.1.19]
K13570	Cac_KPL3674	Cac_KPL3674	1090	c_000000000004	None	prokaryotic ubiquitin-like protein Pup
K04756	Cac_KPL3674	Cac_KPL3674	917	c_000000000003	None	lipoyl-dependent peroxiredoxin subunit D [EC:1.11.1.28]
K26252	Cac_KPL3674	Cac_KPL3674	922	c_000000000003	None	DtxR family transcriptional regulator, iron-dependent repressor
K07465	Cac_KPL3674	Cac_KPL3674	1085	c_000000000004	None	putative RecB family exonuclease
K16783	Cac_KPL3674	Cac_KPL3674	887	c_000000000003	None	biotin transport system permease protein
K13572	Cac_KPL3674	Cac_KPL3674	1092	c_000000000004	None	proteasome accessory factor B
K13573	Cac_KPL3674	Cac_KPL3674	1093	c_000000000004	None	proteasome accessory factor C
K19710	Cac_KPL3674	Cac_KPL3674	954	c_000000000004	None	ATP adenylyltransferase [EC:2.7.7.53]
K03210	Cac_KPL3674	Cac_KPL3674	965	c_000000000004	None	preprotein translocase subunit YajC
K07738	Cac_KPL3674	Cac_KPL3674	912	c_000000000003	None	transcriptional repressor NrdR
K08999	Cac_KPL3674	Cac_KPL3674	1124	c_000000000004	None	uncharacterized protein
K03837	Cac_KPL3674	Cac_KPL3674	1969	c_000000000011	None	serine transporter
K03837	Cac_KPL3674	Cac_KPL3674	926	c_000000000003	None	serine transporter
K03837	Cac_KPL3674	Cac_KPL3674	1975	c_000000000011	None	serine transporter
K01239	Cac_KPL3674	Cac_KPL3674	1058	c_000000000004	None	purine nucleosidase [EC:3.2.2.1]
K01239	Cac_KPL3674	Cac_KPL3674	869	c_000000000003	None	purine nucleosidase [EC:3.2.2.1]
K09936	Cac_KPL3674	Cac_KPL3674	949	c_000000000003	None	bacterial/archaeal transporter family-2 protein
K09936	Cac_KPL3674	Cac_KPL3674	1662	c_000000000008	None	bacterial/archaeal transporter family-2 protein
K24126	Cac_KPL3674	Cac_KPL3674	916	c_000000000003	None	lipoyl-dependent peroxiredoxin subunit C [EC:1.11.1.28]
K00721	Cac_KPL3674	Cac_KPL3674	1102	c_000000000004	None	dolichol-phosphate mannosyltransferase [EC:2.4.1.83]
K06153	Cac_KPL3674	Cac_KPL3674	1076	c_000000000004	None	undecaprenyl-diphosphatase [EC:3.6.1.27]
K07113	Cac_KPL3674	Cac_KPL3674	1100	c_000000000004	None	UPF0716 protein FxsA
K01990	Cac_KPL3674	Cac_KPL3674	225	c_000000000001	None	ABC-2 type transport system ATP-binding protein
K01990	Cac_KPL3674	Cac_KPL3674	2117	c_000000000013	None	ABC-2 type transport system ATP-binding protein
K01990	Cac_KPL3674	Cac_KPL3674	851	c_000000000003	None	ABC-2 type transport system ATP-binding protein
K01990	Cac_KPL3674	Cac_KPL3674	1044	c_000000000004	None	ABC-2 type transport system ATP-binding protein
K01990	Cac_KPL3674	Cac_KPL3674	2168	c_000000000015	None	ABC-2 type transport system ATP-binding protein
K07305	Cac_KPL3674	Cac_KPL3674	946	c_000000000003	None	peptide-methionine (R)-S-oxide reductase [EC:1.8.4.12]
K03177	Cac_KPL3674	Cac_KPL3674	867	c_000000000003	None	tRNA pseudouridine55 synthase [EC:5.4.99.25]
K21473	Cac_KPL3674	Cac_KPL3674	1066	c_000000000004	None	peptidoglycan DL-endopeptidase RipA [EC:3.4.-.-]
K21471	Cac_KPL3674	Cac_KPL3674	1305	c_000000000005	None	peptidoglycan DL-endopeptidase CwlO [EC:3.4.-.-]
K21471	Cac_KPL3674	Cac_KPL3674	1066	c_000000000004	None	peptidoglycan DL-endopeptidase CwlO [EC:3.4.-.-]
K21471	Cac_KPL3674	Cac_KPL3674	709	c_000000000003	None	peptidoglycan DL-endopeptidase CwlO [EC:3.4.-.-]
K21471	Cac_KPL3674	Cac_KPL3674	710	c_000000000003	None	peptidoglycan DL-endopeptidase CwlO [EC:3.4.-.-]
K06958	Cac_KPL3674	Cac_KPL3674	1027	c_000000000004	None	RNase adapter protein RapZ
K03820	Cac_KPL3674	Cac_KPL3674	1101	c_000000000004	None	apolipoprotein N-acyltransferase [EC:2.3.1.269]
K02519	Cac_KPL3674	Cac_KPL3674	861	c_000000000003	None	translation initiation factor IF-2
K16785	Cac_KPL3674	Cac_KPL3674	2161	c_000000000015	None	energy-coupling factor transport system permease protein
K16785	Cac_KPL3674	Cac_KPL3674	545	c_000000000002	None	energy-coupling factor transport system permease protein
K16785	Cac_KPL3674	Cac_KPL3674	7	c_000000000001	None	energy-coupling factor transport system permease protein
K16785	Cac_KPL3674	Cac_KPL3674	887	c_000000000003	None	energy-coupling factor transport system permease protein
K07071	Cac_KPL3674	Cac_KPL3674	1004	c_000000000004	None	uncharacterized protein
K03565	Cac_KPL3674	Cac_KPL3674	892	c_000000000003	None	regulatory protein
K20814	Cac_KPL3674	Cac_KPL3674	1089	c_000000000004	None	Pup amidohydrolase [EC:3.5.1.119]
K01159	Cac_KPL3674	Cac_KPL3674	962	c_000000000004	None	crossover junction endodeoxyribonuclease RuvC [EC:3.1.21.10]
K16784	Cac_KPL3674	Cac_KPL3674	888	c_000000000003	None	biotin transport system ATP-binding protein [EC:7.6.2.-]
K03885	Cac_KPL3674	Cac_KPL3674	1108	c_000000000004	None	NADH:quinone reductase (non-electrogenic) [EC:1.6.5.9]
K09748	Cac_KPL3674	Cac_KPL3674	858	c_000000000003	None	ribosome maturation factor RimP
K03072	Cac_KPL3674	Cac_KPL3674	966	c_000000000004	None	preprotein translocase subunit SecD
K01881	Cac_KPL3674	Cac_KPL3674	854	c_000000000003	None	prolyl-tRNA synthetase [EC:6.1.1.15]
K09013	Cac_KPL3674	Cac_KPL3674	1049	c_000000000004	None	Fe-S cluster assembly ATP-binding protein
K00962	Cac_KPL3674	Cac_KPL3674	871	c_000000000003	None	polyribonucleotide nucleotidyltransferase [EC:2.7.7.8]
K03500	Cac_KPL3674	Cac_KPL3674	1019	c_000000000004	None	16S rRNA (cytosine967-C5)-methyltransferase [EC:2.1.1.176]
K01868	Cac_KPL3674	Cac_KPL3674	953	c_000000000004	None	threonyl-tRNA synthetase [EC:6.1.1.3]
K03070	Cac_KPL3674	Cac_KPL3674	1200	c_000000000005	None	preprotein translocase subunit SecA [EC:7.4.2.8]
K03070	Cac_KPL3674	Cac_KPL3674	1127	c_000000000004	None	preprotein translocase subunit SecA [EC:7.4.2.8]
K03703	Cac_KPL3674	Cac_KPL3674	1026	c_000000000004	None	excinuclease ABC subunit C
K09762	Cac_KPL3674	Cac_KPL3674	1029	c_000000000004	None	cell division protein WhiA
K00791	Cac_KPL3674	Cac_KPL3674	898	c_000000000003	None	tRNA dimethylallyltransferase [EC:2.5.1.75]
K11065	Cac_KPL3674	Cac_KPL3674	979	c_000000000004	None	thioredoxin-dependent peroxiredoxin [EC:1.11.1.24]
K11717	Cac_KPL3674	Cac_KPL3674	1050	c_000000000004	None	cysteine desulfurase / selenocysteine lyase [EC:2.8.1.7 4.4.1.16]
K01262	Cac_KPL3674	Cac_KPL3674	998	c_000000000004	None	Xaa-Pro aminopeptidase [EC:3.4.11.9]
K14445	Cac_KPL3674	Cac_KPL3674	2016	c_000000000011	None	solute carrier family 13 (sodium-dependent dicarboxylate transporter), member 2/3/5
K14445	Cac_KPL3674	Cac_KPL3674	1116	c_000000000004	None	solute carrier family 13 (sodium-dependent dicarboxylate transporter), member 2/3/5
K03303	Cac_KPL3674	Cac_KPL3674	1030	c_000000000004	None	lactate permease
K08256	Cac_KPL3674	Cac_KPL3674	957	c_000000000004	None	phosphatidyl-myo-inositol alpha-mannosyltransferase [EC:2.4.1.345]
K16652	Cac_KPL3674	Cac_KPL3674	1098	c_000000000004	None	decaprenylphospho-beta-D-erythro-pentofuranosid-2-ulose 2-reductase [EC:1.1.1.333]
K16652	Cac_KPL3674	Cac_KPL3674	1983	c_000000000011	None	decaprenylphospho-beta-D-erythro-pentofuranosid-2-ulose 2-reductase [EC:1.1.1.333]
K09014	Cac_KPL3674	Cac_KPL3674	1047	c_000000000004	None	Fe-S cluster assembly protein SufB
K03707	Cac_KPL3674	Cac_KPL3674	1111	c_000000000004	None	thiaminase (transcriptional activator TenA) [EC:3.5.99.2]
K03075	Cac_KPL3674	Cac_KPL3674	1034	c_000000000004	None	preprotein translocase subunit SecG
K01892	Cac_KPL3674	Cac_KPL3674	981	c_000000000004	None	histidyl-tRNA synthetase [EC:6.1.1.21]
K01139	Cac_KPL3674	Cac_KPL3674	970	c_000000000004	None	GTP diphosphokinase / guanosine-3',5'-bis(diphosphate) 3'-diphosphatase [EC:2.7.6.5 3.1.7.2]
K02356	Cac_KPL3674	Cac_KPL3674	999	c_000000000004	None	elongation factor P
K03060	Cac_KPL3674	Cac_KPL3674	1013	c_000000000004	None	DNA-directed RNA polymerase subunit omega [EC:2.7.7.6]
K07560	Cac_KPL3674	Cac_KPL3674	927	c_000000000003	None	D-aminoacyl-tRNA deacylase [EC:3.1.1.96]
K16647	Cac_KPL3674	Cac_KPL3674	947	c_000000000003	None	arabinofuranan 3-O-arabinosyltransferase [EC:2.4.2.47]
K09015	Cac_KPL3674	Cac_KPL3674	1048	c_000000000004	None	Fe-S cluster assembly protein SufD
K01267	Cac_KPL3674	Cac_KPL3674	1086	c_000000000004	None	aspartyl aminopeptidase [EC:3.4.11.21]
K03116	Cac_KPL3674	Cac_KPL3674	1094	c_000000000004	None	sec-independent protein translocase protein TatA
K01271	Cac_KPL3674	Cac_KPL3674	1097	c_000000000004	None	Xaa-Pro dipeptidase [EC:3.4.13.9]
K01271	Cac_KPL3674	Cac_KPL3674	998	c_000000000004	None	Xaa-Pro dipeptidase [EC:3.4.13.9]
K03466	Cac_KPL3674	Cac_KPL3674	880	c_000000000003	None	DNA segregation ATPase FtsK/SpoIIIE, S-DNA-T family
K03466	Cac_KPL3674	Cac_KPL3674	621	c_000000000002	None	DNA segregation ATPase FtsK/SpoIIIE, S-DNA-T family
K07166	Cac_KPL3674	Cac_KPL3674	1056	c_000000000004	None	ACT domain-containing protein
K01462	Cac_KPL3674	Cac_KPL3674	1017	c_000000000004	None	peptide deformylase [EC:3.5.1.88]
K01462	Cac_KPL3674	Cac_KPL3674	1455	c_000000000006	None	peptide deformylase [EC:3.5.1.88]
K00344	Cac_KPL3674	Cac_KPL3674	1041	c_000000000004	None	NADPH:quinone reductase [EC:1.6.5.5]
K00344	Cac_KPL3674	Cac_KPL3674	1994	c_000000000011	None	NADPH:quinone reductase [EC:1.6.5.5]
K03665	Cac_KPL3674	Cac_KPL3674	902	c_000000000003	None	GTPase
K04488	Cac_KPL3674	Cac_KPL3674	1051	c_000000000004	None	nitrogen fixation protein NifU and related proteins
K07156	Cac_KPL3674	Cac_KPL3674	950	c_000000000004	None	copper resistance protein C
K09796	Cac_KPL3674	Cac_KPL3674	951	c_000000000004	None	periplasmic copper chaperone A
K02600	Cac_KPL3674	Cac_KPL3674	859	c_000000000003	None	transcription termination/antitermination protein NusA
K00759	Cac_KPL3674	Cac_KPL3674	969	c_000000000004	None	adenine phosphoribosyltransferase [EC:2.4.2.7]
K00995	Cac_KPL3674	Cac_KPL3674	883	c_000000000003	None	CDP-diacylglycerol---glycerol-3-phosphate 3-phosphatidyltransferase [EC:2.7.8.5]
K01876	Cac_KPL3674	Cac_KPL3674	986	c_000000000004	None	aspartyl-tRNA synthetase [EC:6.1.1.12]
K13527	Cac_KPL3674	Cac_KPL3674	1088	c_000000000004	None	proteasome-associated ATPase
K06881	Cac_KPL3674	Cac_KPL3674	863	c_000000000003	None	bifunctional oligoribonuclease and PAP phosphatase NrnA [EC:3.1.3.7 3.1.13.3]
K04066	Cac_KPL3674	Cac_KPL3674	1016	c_000000000004	None	primosomal protein N' (replication factor Y) (superfamily II helicase) [EC:5.6.2.4]
K03523	Cac_KPL3674	Cac_KPL3674	889	c_000000000003	None	biotin transport system substrate-specific component
K00604	Cac_KPL3674	Cac_KPL3674	1018	c_000000000004	None	methionyl-tRNA formyltransferase [EC:2.1.2.9]
K03327	Cac_KPL3674	Cac_KPL3674	864	c_000000000003	None	multidrug resistance protein, MATE family
K03284	Cac_KPL3674	Cac_KPL3674	1113	c_000000000004	None	magnesium transporter
K03086	Cac_KPL3674	Cac_KPL3674	932	c_000000000003	None	RNA polymerase primary sigma factor
K07223	Cac_KPL3674	Cac_KPL3674	1106	c_000000000004	None	porphyrinogen peroxidase [EC:1.11.1.-]
K03087	Cac_KPL3674	Cac_KPL3674	923	c_000000000003	None	RNA polymerase nonessential primary-like sigma factor
K07791	Cac_KPL3674	Cac_KPL3674	1083	c_000000000004	None	anaerobic C4-dicarboxylate transporter DcuA
K02825	Cac_KPL3674	Cac_KPL3674	1005	c_000000000004	None	pyrimidine operon attenuation protein / uracil phosphoribosyltransferase [EC:2.4.2.9]
K09780	Cac_KPL3674	Cac_KPL3674	882	c_000000000003	None	uncharacterized protein
K05794	Cac_KPL3674	Cac_KPL3674	881	c_000000000003	None	tellurite resistance protein TerC
K03118	Cac_KPL3674	Cac_KPL3674	1095	c_000000000004	None	sec-independent protein translocase protein TatC
K07742	Cac_KPL3674	Cac_KPL3674	860	c_000000000003	None	uncharacterized protein
K02362	Cac_KPL3674	Cac_KPL3674	866	c_000000000003	None	enterobactin synthetase component D [EC:6.3.2.14 2.7.8.-]
K03727	Cac_KPL3674	Cac_KPL3674	1096	c_000000000004	None	ATP-dependent RNA helicase HelY [EC:3.6.4.-]
K02834	Cac_KPL3674	Cac_KPL3674	862	c_000000000003	None	ribosome-binding factor A
K12574	Cac_KPL3674	Cac_KPL3674	878	c_000000000003	None	ribonuclease J [EC:3.1.-.-]
K03684	Cac_KPL3674	Cac_KPL3674	943	c_000000000003	None	ribonuclease D [EC:3.1.13.5]
K14339	Cac_KPL3674	Cac_KPL3674	1045	c_000000000004	None	alpha-1,6-mannosyltransferase [EC:2.4.1.-]
K02956	Cac_KPL3674	Cac_KPL3674	870	c_000000000003	None	small subunit ribosomal protein S15
K16923	Cac_KPL3674	Cac_KPL3674	1059	c_000000000004	None	energy-coupling factor transport system substrate-specific component
K21962	Cac_KPL3674	Cac_KPL3674	1062	c_000000000004	None	TetR/AcrR family transcriptional regulator, transcriptional repressor of aconitase
K01872	Cac_KPL3674	Cac_KPL3674	989	c_000000000004	None	alanyl-tRNA synthetase [EC:6.1.1.7]
K02770	Cac_KPL3674	Cac_KPL3674	906	c_000000000003	None	fructose PTS system EIIBC or EIIC component [EC:2.7.1.202]
K09157	Cac_KPL3674	Cac_KPL3674	1055	c_000000000004	None	uncharacterized protein
K22311	Cac_KPL3674	Cac_KPL3674	956	c_000000000004	None	phosphatidylinositol dimannoside acyltransferase [EC:2.3.1.265]
K01752	Cac_KPL3674	Cac_KPL3674	925	c_000000000003	None	L-serine dehydratase [EC:4.3.1.17]
K01752	Cac_KPL3674	Cac_KPL3674	982	c_000000000004	None	L-serine dehydratase [EC:4.3.1.17]
K15733	Cac_KPL3674	Cac_KPL3674	952	c_000000000004	None	dye decolorizing peroxidase [EC:1.11.1.19]
K00882	Cac_KPL3674	Cac_KPL3674	907	c_000000000003	None	1-phosphofructokinase [EC:2.7.1.56]
K07082	Cac_KPL3674	Cac_KPL3674	991	c_000000000004	None	UPF0755 protein
K01356	Cac_KPL3674	Cac_KPL3674	910	c_000000000003	None	repressor LexA [EC:3.4.21.88]
K07054	Cac_KPL3674	Cac_KPL3674	985	c_000000000004	None	uncharacterized protein
K09858	Cac_KPL3674	Cac_KPL3674	1129	c_000000000004	None	SEC-C motif domain protein
K07478	Cac_KPL3674	Cac_KPL3674	988	c_000000000004	None	putative ATPase
K03436	Cac_KPL3674	Cac_KPL3674	909	c_000000000003	None	DeoR family transcriptional regulator, fructose operon transcriptional repressor
K15526	Cac_KPL3674	Cac_KPL3674	1077	c_000000000004	None	L-cysteine:1D-myo-inositol 2-amino-2-deoxy-alpha-D-glucopyranoside ligase [EC:6.3.1.13]
K18189	Cac_KPL3674	Cac_KPL3674	961	c_000000000004	None	translational activator of cytochrome c oxidase 1
K04761	Cac_KPL3674	Cac_KPL3674	915	c_000000000003	None	LysR family transcriptional regulator, hydrogen peroxide-inducible genes activator
K07447	Cac_KPL3674	Cac_KPL3674	990	c_000000000004	None	putative pre-16S rRNA nuclease [EC:3.1.-.-]
K01744	Cac_KPL3674	Cac_KPL3674	1082	c_000000000004	None	aspartate ammonia-lyase [EC:4.3.1.1]
K03625	Cac_KPL3674	Cac_KPL3674	1000	c_000000000004	None	transcription antitermination protein NusB
K03553	Cac_KPL3674	Cac_KPL3674	891	c_000000000003	None	recombination protein RecA
K07442	Cac_KPL3674	Cac_KPL3674	1087	c_000000000004	None	tRNA (adenine57-N1/adenine58-N1)-methyltransferase catalytic subunit [EC:2.1.1.219 2.1.1.220]
K03550	Cac_KPL3674	Cac_KPL3674	963	c_000000000004	None	holliday junction DNA helicase RuvA [EC:5.6.2.4]
K03578	Cac_KPL3674	Cac_KPL3674	913	c_000000000003	None	ATP-dependent helicase HrpA [EC:3.6.4.13]
K00299	Cac_KPL3674	Cac_KPL3674	983	c_000000000004	None	FMN reductase [EC:1.5.1.38]
K04564	Cac_KPL3674	Cac_KPL3674	977	c_000000000004	None	superoxide dismutase, Fe-Mn family [EC:1.15.1.1]
K04564	Cac_KPL3674	Cac_KPL3674	1742	c_000000000009	None	superoxide dismutase, Fe-Mn family [EC:1.15.1.1]
K03551	Cac_KPL3674	Cac_KPL3674	964	c_000000000004	None	holliday junction DNA helicase RuvB [EC:5.6.2.4]
K09861	Cac_KPL3674	Cac_KPL3674	853	c_000000000003	None	uncharacterized protein
K06949	Cac_KPL3674	Cac_KPL3674	1196	c_000000000005	None	ribosome biogenesis GTPase / thiamine phosphate phosphatase [EC:3.6.1.- 3.1.3.100]
K06975	Cac_KPL3674	Cac_KPL3674	1326	c_000000000006	None	uncharacterized protein
K07316	Cac_KPL3674	Cac_KPL3674	1136	c_000000000004	None	adenine-specific DNA-methyltransferase [EC:2.1.1.72]
K10440	Cac_KPL3674	Cac_KPL3674	1262	c_000000000005	None	ribose transport system permease protein
K02483	Cac_KPL3674	Cac_KPL3674	1372	c_000000000006	None	two-component system, OmpR family, response regulator
K02483	Cac_KPL3674	Cac_KPL3674	1205	c_000000000005	None	two-component system, OmpR family, response regulator
K02483	Cac_KPL3674	Cac_KPL3674	462	c_000000000002	None	two-component system, OmpR family, response regulator
K03762	Cac_KPL3674	Cac_KPL3674	1230	c_000000000005	None	MFS transporter, MHS family, proline/betaine transporter
K03575	Cac_KPL3674	Cac_KPL3674	1395	c_000000000006	None	A/G-specific adenine glycosylase [EC:3.2.2.31]
K05845	Cac_KPL3674	Cac_KPL3674	1229	c_000000000005	None	osmoprotectant transport system substrate-binding protein
K10441	Cac_KPL3674	Cac_KPL3674	1261	c_000000000005	None	ribose transport system ATP-binding protein [EC:7.5.2.7]
K01028	Cac_KPL3674	Cac_KPL3674	1656	c_000000000008	None	3-oxoacid CoA-transferase subunit A [EC:2.8.3.5]
K01028	Cac_KPL3674	Cac_KPL3674	1251	c_000000000005	None	3-oxoacid CoA-transferase subunit A [EC:2.8.3.5]
K03417	Cac_KPL3674	Cac_KPL3674	1297	c_000000000005	None	methylisocitrate lyase [EC:4.1.3.30]
K05847	Cac_KPL3674	Cac_KPL3674	1227	c_000000000005	None	osmoprotectant transport system ATP-binding protein [EC:7.6.2.9]
K23842	Cac_KPL3674	Cac_KPL3674	1300	c_000000000005	None	NAD(P)H dehydrogenase (quinone) [EC:1.6.5.2]
K05846	Cac_KPL3674	Cac_KPL3674	1226	c_000000000005	None	osmoprotectant transport system permease protein
K05846	Cac_KPL3674	Cac_KPL3674	1228	c_000000000005	None	osmoprotectant transport system permease protein
K07670	Cac_KPL3674	Cac_KPL3674	1205	c_000000000005	None	two-component system, OmpR family, response regulator MtrA
K25589	Cac_KPL3674	Cac_KPL3674	1236	c_000000000005	None	inosine/uridine nucleosidase [EC:3.2.2.2 3.2.2.3]
K02484	Cac_KPL3674	Cac_KPL3674	1371	c_000000000006	None	two-component system, OmpR family, sensor kinase [EC:2.7.13.3]
K00697	Cac_KPL3674	Cac_KPL3674	1377	c_000000000006	None	trehalose 6-phosphate synthase [EC:2.4.1.15 2.4.1.347]
K06178	Cac_KPL3674	Cac_KPL3674	1145	c_000000000004	None	23S rRNA pseudouridine2605 synthase [EC:5.4.99.22]
K22025	Cac_KPL3674	Cac_KPL3674	1355	c_000000000006	None	D-erythronate 2-dehydrogenase [EC:1.1.1.410]
K07058	Cac_KPL3674	Cac_KPL3674	454	c_000000000002	None	membrane protein
K07058	Cac_KPL3674	Cac_KPL3674	1310	c_000000000005	None	membrane protein
K02040	Cac_KPL3674	Cac_KPL3674	1334	c_000000000006	None	phosphate transport system substrate-binding protein
K01575	Cac_KPL3674	Cac_KPL3674	1268	c_000000000005	None	acetolactate decarboxylase [EC:4.1.1.5]
K02242	Cac_KPL3674	Cac_KPL3674	1202	c_000000000005	None	competence protein ComFC
K06024	Cac_KPL3674	Cac_KPL3674	1146	c_000000000004	None	segregation and condensation protein B
K01005	Cac_KPL3674	Cac_KPL3674	1748	c_000000000009	None	polyisoprenyl-teichoic acid--peptidoglycan teichoic acid transferase [EC:2.7.8.-]
K01005	Cac_KPL3674	Cac_KPL3674	1223	c_000000000005	None	polyisoprenyl-teichoic acid--peptidoglycan teichoic acid transferase [EC:2.7.8.-]
K01011	Cac_KPL3674	Cac_KPL3674	2096	c_000000000013	None	thiosulfate/3-mercaptopyruvate sulfurtransferase [EC:2.8.1.1 2.8.1.2]
K01011	Cac_KPL3674	Cac_KPL3674	1286	c_000000000005	None	thiosulfate/3-mercaptopyruvate sulfurtransferase [EC:2.8.1.1 2.8.1.2]
K02027	Cac_KPL3674	Cac_KPL3674	1272	c_000000000005	None	multiple sugar transport system substrate-binding protein
K00156	Cac_KPL3674	Cac_KPL3674	1373	c_000000000006	None	pyruvate dehydrogenase (quinone) [EC:1.2.5.1]
K07177	Cac_KPL3674	Cac_KPL3674	1175	c_000000000005	None	Lon-like protease
K03932	Cac_KPL3674	Cac_KPL3674	1384	c_000000000006	None	polyhydroxybutyrate depolymerase
K03932	Cac_KPL3674	Cac_KPL3674	1137	c_000000000004	None	polyhydroxybutyrate depolymerase
K03932	Cac_KPL3674	Cac_KPL3674	321	c_000000000001	None	polyhydroxybutyrate depolymerase
K07229	Cac_KPL3674	Cac_KPL3674	1165	c_000000000005	None	ferric-chelate reductase (NADPH) [EC:1.16.1.9]
K23188	Cac_KPL3674	Cac_KPL3674	363	c_000000000001	None	iron-siderophore transport system ATP-binding protein [EC:7.2.2.17 7.2.2.-]
K23188	Cac_KPL3674	Cac_KPL3674	1171	c_000000000005	None	iron-siderophore transport system ATP-binding protein [EC:7.2.2.17 7.2.2.-]
K21600	Cac_KPL3674	Cac_KPL3674	1327	c_000000000006	None	CsoR family transcriptional regulator, copper-sensing transcriptional repressor
K22479	Cac_KPL3674	Cac_KPL3674	1142	c_000000000004	None	N-acetyltransferase
K07160	Cac_KPL3674	Cac_KPL3674	1241	c_000000000005	None	5-oxoprolinase (ATP-hydrolysing) subunit A [EC:3.5.2.9]
K00790	Cac_KPL3674	Cac_KPL3674	1322	c_000000000006	None	UDP-N-acetylglucosamine 1-carboxyvinyltransferase [EC:2.5.1.7]
K03299	Cac_KPL3674	Cac_KPL3674	1233	c_000000000005	None	gluconate:H+ symporter, GntP family
K03299	Cac_KPL3674	Cac_KPL3674	1354	c_000000000006	None	gluconate:H+ symporter, GntP family
K16870	Cac_KPL3674	Cac_KPL3674	1222	c_000000000005	None	N-acetylglucosaminyl-diphospho-decaprenol L-rhamnosyltransferase [EC:2.4.1.289]
K01840	Cac_KPL3674	Cac_KPL3674	1217	c_000000000005	None	phosphomannomutase [EC:5.4.2.8]
K01840	Cac_KPL3674	Cac_KPL3674	522	c_000000000002	None	phosphomannomutase [EC:5.4.2.8]
K01883	Cac_KPL3674	Cac_KPL3674	1387	c_000000000006	None	cysteinyl-tRNA synthetase [EC:6.1.1.16]
K01673	Cac_KPL3674	Cac_KPL3674	1394	c_000000000006	None	carbonic anhydrase [EC:4.2.1.1]
K00020	Cac_KPL3674	Cac_KPL3674	1352	c_000000000006	None	3-hydroxyisobutyrate dehydrogenase [EC:1.1.1.31]
K00020	Cac_KPL3674	Cac_KPL3674	481	c_000000000002	None	3-hydroxyisobutyrate dehydrogenase [EC:1.1.1.31]
K07029	Cac_KPL3674	Cac_KPL3674	1337	c_000000000006	None	diacylglycerol kinase (ATP) [EC:2.7.1.107]
K03307	Cac_KPL3674	Cac_KPL3674	216	c_000000000001	None	solute:Na+ symporter, SSS family
K03307	Cac_KPL3674	Cac_KPL3674	1257	c_000000000005	None	solute:Na+ symporter, SSS family
K22108	Cac_KPL3674	Cac_KPL3674	1252	c_000000000005	None	TetR/AcrR family transcriptional regulator, cholesterol catabolism regulator
K10237	Cac_KPL3674	Cac_KPL3674	1273	c_000000000005	None	trehalose/maltose transport system permease protein
K10236	Cac_KPL3674	Cac_KPL3674	1272	c_000000000005	None	trehalose/maltose transport system substrate-binding protein
K07004	Cac_KPL3674	Cac_KPL3674	1363	c_000000000006	None	uncharacterized protein
K05808	Cac_KPL3674	Cac_KPL3674	1201	c_000000000005	None	ribosome hibernation promoting factor
K03664	Cac_KPL3674	Cac_KPL3674	1152	c_000000000005	None	SsrA-binding protein
K01073	Cac_KPL3674	Cac_KPL3674	1345	c_000000000006	None	acyl-CoA hydrolase [EC:3.1.2.20]
K06287	Cac_KPL3674	Cac_KPL3674	1282	c_000000000005	None	nucleoside triphosphate pyrophosphatase [EC:3.6.1.-]
K02036	Cac_KPL3674	Cac_KPL3674	1331	c_000000000006	None	phosphate transport system ATP-binding protein [EC:7.3.2.1]
K03088	Cac_KPL3674	Cac_KPL3674	1192	c_000000000005	None	RNA polymerase sigma-70 factor, ECF subfamily
K03088	Cac_KPL3674	Cac_KPL3674	2061	c_000000000012	None	RNA polymerase sigma-70 factor, ECF subfamily
K03088	Cac_KPL3674	Cac_KPL3674	1874	c_000000000010	None	RNA polymerase sigma-70 factor, ECF subfamily
K03088	Cac_KPL3674	Cac_KPL3674	660	c_000000000002	None	RNA polymerase sigma-70 factor, ECF subfamily
K03088	Cac_KPL3674	Cac_KPL3674	187	c_000000000001	None	RNA polymerase sigma-70 factor, ECF subfamily
K19577	Cac_KPL3674	Cac_KPL3674	1316	c_000000000005	None	MFS transporter, DHA1 family, inner membrane transport protein
K02619	Cac_KPL3674	Cac_KPL3674	1339	c_000000000006	None	4-amino-4-deoxychorismate lyase [EC:4.1.3.38]
K01489	Cac_KPL3674	Cac_KPL3674	1293	c_000000000005	None	cytidine deaminase [EC:3.5.4.5]
K02037	Cac_KPL3674	Cac_KPL3674	1333	c_000000000006	None	phosphate transport system permease protein
K04485	Cac_KPL3674	Cac_KPL3674	1392	c_000000000006	None	DNA repair protein RadA/Sms
K12942	Cac_KPL3674	Cac_KPL3674	1155	c_000000000005	None	aminobenzoyl-glutamate transport protein
K09812	Cac_KPL3674	Cac_KPL3674	1154	c_000000000005	None	cell division transport system ATP-binding protein
K07778	Cac_KPL3674	Cac_KPL3674	849	c_000000000003	None	two-component system, NarL family, sensor histidine kinase DesK [EC:2.7.13.3]
K07778	Cac_KPL3674	Cac_KPL3674	90	c_000000000001	None	two-component system, NarL family, sensor histidine kinase DesK [EC:2.7.13.3]
K07778	Cac_KPL3674	Cac_KPL3674	1133	c_000000000004	None	two-component system, NarL family, sensor histidine kinase DesK [EC:2.7.13.3]
K07778	Cac_KPL3674	Cac_KPL3674	1913	c_000000000010	None	two-component system, NarL family, sensor histidine kinase DesK [EC:2.7.13.3]
K10238	Cac_KPL3674	Cac_KPL3674	1274	c_000000000005	None	trehalose/maltose transport system permease protein
K25283	Cac_KPL3674	Cac_KPL3674	1148	c_000000000005	None	iron-siderophore transport system permease protein
K25282	Cac_KPL3674	Cac_KPL3674	1150	c_000000000005	None	iron-siderophore transport system substrate-binding protein
K00758	Cac_KPL3674	Cac_KPL3674	1292	c_000000000005	None	thymidine phosphorylase [EC:2.4.2.4]
K07792	Cac_KPL3674	Cac_KPL3674	1141	c_000000000004	None	anaerobic C4-dicarboxylate transporter DcuB
K02013	Cac_KPL3674	Cac_KPL3674	577	c_000000000002	None	iron complex transport system ATP-binding protein [EC:7.2.2.-]
K02013	Cac_KPL3674	Cac_KPL3674	1507	c_000000000007	None	iron complex transport system ATP-binding protein [EC:7.2.2.-]
K02013	Cac_KPL3674	Cac_KPL3674	324	c_000000000001	None	iron complex transport system ATP-binding protein [EC:7.2.2.-]
K02013	Cac_KPL3674	Cac_KPL3674	518	c_000000000002	None	iron complex transport system ATP-binding protein [EC:7.2.2.-]
K02013	Cac_KPL3674	Cac_KPL3674	363	c_000000000001	None	iron complex transport system ATP-binding protein [EC:7.2.2.-]
K02013	Cac_KPL3674	Cac_KPL3674	273	c_000000000001	None	iron complex transport system ATP-binding protein [EC:7.2.2.-]
K02013	Cac_KPL3674	Cac_KPL3674	2033	c_000000000011	None	iron complex transport system ATP-binding protein [EC:7.2.2.-]
K02013	Cac_KPL3674	Cac_KPL3674	1171	c_000000000005	None	iron complex transport system ATP-binding protein [EC:7.2.2.-]
K02013	Cac_KPL3674	Cac_KPL3674	1147	c_000000000005	None	iron complex transport system ATP-binding protein [EC:7.2.2.-]
K02013	Cac_KPL3674	Cac_KPL3674	1404	c_000000000006	None	iron complex transport system ATP-binding protein [EC:7.2.2.-]
K03696	Cac_KPL3674	Cac_KPL3674	1396	c_000000000006	None	ATP-dependent Clp protease ATP-binding subunit ClpC
K03657	Cac_KPL3674	Cac_KPL3674	1179	c_000000000005	None	ATP-dependent DNA helicase UvrD/PcrA [EC:5.6.2.4]
K03657	Cac_KPL3674	Cac_KPL3674	1182	c_000000000005	None	ATP-dependent DNA helicase UvrD/PcrA [EC:5.6.2.4]
K03657	Cac_KPL3674	Cac_KPL3674	22	c_000000000001	None	ATP-dependent DNA helicase UvrD/PcrA [EC:5.6.2.4]
K05540	Cac_KPL3674	Cac_KPL3674	1329	c_000000000006	None	tRNA-dihydrouridine synthase B [EC:1.-.-.-]
K09811	Cac_KPL3674	Cac_KPL3674	1153	c_000000000005	None	cell division transport system permease protein
K02039	Cac_KPL3674	Cac_KPL3674	1330	c_000000000006	None	phosphate transport system protein
K02038	Cac_KPL3674	Cac_KPL3674	1332	c_000000000006	None	phosphate transport system permease protein
K02004	Cac_KPL3674	Cac_KPL3674	1153	c_000000000005	None	putative ABC transport system permease protein
K02004	Cac_KPL3674	Cac_KPL3674	1914	c_000000000010	None	putative ABC transport system permease protein
K02004	Cac_KPL3674	Cac_KPL3674	1461	c_000000000007	None	putative ABC transport system permease protein
K01284	Cac_KPL3674	Cac_KPL3674	1319	c_000000000005	None	peptidyl-dipeptidase Dcp [EC:3.4.15.5]
K11068	Cac_KPL3674	Cac_KPL3674	1348	c_000000000006	None	hemolysin III
K03524	Cac_KPL3674	Cac_KPL3674	1270	c_000000000005	None	BirA family transcriptional regulator, biotin operon repressor / biotin---[acetyl-CoA-carboxylase] ligase [EC:6.3.4.15]
K25285	Cac_KPL3674	Cac_KPL3674	1147	c_000000000005	None	iron-siderophore transport system ATP-binding protein [EC:7.2.2.-]
K23186	Cac_KPL3674	Cac_KPL3674	1169	c_000000000005	None	iron-siderophore transport system permease protein
K05343	Cac_KPL3674	Cac_KPL3674	1276	c_000000000005	None	maltose alpha-D-glucosyltransferase / alpha-amylase [EC:5.4.99.16 3.2.1.1]
K23187	Cac_KPL3674	Cac_KPL3674	576	c_000000000002	None	iron-siderophore transport system permease protein
K23187	Cac_KPL3674	Cac_KPL3674	1170	c_000000000005	None	iron-siderophore transport system permease protein
K23187	Cac_KPL3674	Cac_KPL3674	365	c_000000000001	None	iron-siderophore transport system permease protein
K23187	Cac_KPL3674	Cac_KPL3674	519	c_000000000002	None	iron-siderophore transport system permease protein
K25284	Cac_KPL3674	Cac_KPL3674	1149	c_000000000005	None	iron-siderophore transport system permease protein
K00945	Cac_KPL3674	Cac_KPL3674	1144	c_000000000004	None	CMP/dCMP kinase [EC:2.7.4.25]
K10439	Cac_KPL3674	Cac_KPL3674	1263	c_000000000005	None	ribose transport system substrate-binding protein
K01087	Cac_KPL3674	Cac_KPL3674	1379	c_000000000006	None	trehalose 6-phosphate phosphatase [EC:3.1.3.12]
K01720	Cac_KPL3674	Cac_KPL3674	1298	c_000000000005	None	2-methylcitrate dehydratase [EC:4.2.1.79]
K18926	Cac_KPL3674	Cac_KPL3674	1398	c_000000000006	None	MFS transporter, DHA2 family, lincomycin resistance protein
K02836	Cac_KPL3674	Cac_KPL3674	1156	c_000000000005	None	peptide chain release factor 2
K25286	Cac_KPL3674	Cac_KPL3674	1168	c_000000000005	None	iron-siderophore transport system substrate-binding protein
K25286	Cac_KPL3674	Cac_KPL3674	521	c_000000000002	None	iron-siderophore transport system substrate-binding protein
K25286	Cac_KPL3674	Cac_KPL3674	574	c_000000000002	None	iron-siderophore transport system substrate-binding protein
K01867	Cac_KPL3674	Cac_KPL3674	1311	c_000000000005	None	tryptophanyl-tRNA synthetase [EC:6.1.1.2]
K00761	Cac_KPL3674	Cac_KPL3674	1303	c_000000000005	None	uracil phosphoribosyltransferase [EC:2.4.2.9]
K25814	Cac_KPL3674	Cac_KPL3674	1240	c_000000000005	None	mannose PTS system EIIBCA component [EC:2.7.1.191]
K02529	Cac_KPL3674	Cac_KPL3674	1380	c_000000000006	None	LacI family transcriptional regulator
K02529	Cac_KPL3674	Cac_KPL3674	1260	c_000000000005	None	LacI family transcriptional regulator
K26110	Cac_KPL3674	Cac_KPL3674	1399	c_000000000006	None	GMP reductase [EC:1.7.1.7]
K09118	Cac_KPL3674	Cac_KPL3674	1172	c_000000000005	None	uncharacterized protein
K01424	Cac_KPL3674	Cac_KPL3674	753	c_000000000003	None	L-asparaginase [EC:3.5.1.1]
K01424	Cac_KPL3674	Cac_KPL3674	1346	c_000000000006	None	L-asparaginase [EC:3.5.1.1]
K01551	Cac_KPL3674	Cac_KPL3674	1412	c_000000000006	None	arsenite/tail-anchored protein-transporting ATPase [EC:7.3.2.7 7.3.-.-]
K18955	Cac_KPL3674	Cac_KPL3674	659	c_000000000002	None	WhiB family transcriptional regulator, redox-sensing transcriptional regulator
K18955	Cac_KPL3674	Cac_KPL3674	1220	c_000000000005	None	WhiB family transcriptional regulator, redox-sensing transcriptional regulator
K18955	Cac_KPL3674	Cac_KPL3674	1190	c_000000000005	None	WhiB family transcriptional regulator, redox-sensing transcriptional regulator
K18955	Cac_KPL3674	Cac_KPL3674	2070	c_000000000012	None	WhiB family transcriptional regulator, redox-sensing transcriptional regulator
K07493	Cac_KPL3674	Cac_KPL3674	642	c_000000000002	None	putative transposase
K07493	Cac_KPL3674	Cac_KPL3674	2211	c_000000000017	None	putative transposase
K07493	Cac_KPL3674	Cac_KPL3674	2212	c_000000000017	None	putative transposase
K07493	Cac_KPL3674	Cac_KPL3674	2021	c_000000000011	None	putative transposase
K07493	Cac_KPL3674	Cac_KPL3674	358	c_000000000001	None	putative transposase
K07493	Cac_KPL3674	Cac_KPL3674	2255	c_000000000023	None	putative transposase
K07493	Cac_KPL3674	Cac_KPL3674	1403	c_000000000006	None	putative transposase
K07493	Cac_KPL3674	Cac_KPL3674	638	c_000000000002	None	putative transposase
K10112	Cac_KPL3674	Cac_KPL3674	1271	c_000000000005	None	multiple sugar transport system ATP-binding protein [EC:7.5.2.-]
K06980	Cac_KPL3674	Cac_KPL3674	1340	c_000000000006	None	tRNA-modifying protein YgfZ
K07693	Cac_KPL3674	Cac_KPL3674	1134	c_000000000004	None	two-component system, NarL family, response regulator DesR
K06200	Cac_KPL3674	Cac_KPL3674	1410	c_000000000006	None	carbon starvation protein
K03218	Cac_KPL3674	Cac_KPL3674	1386	c_000000000006	None	23S rRNA (guanosine2251-2'-O)-methyltransferase [EC:2.1.1.185]
K01142	Cac_KPL3674	Cac_KPL3674	1457	c_000000000006	None	exodeoxyribonuclease III [EC:3.1.11.2]
K01142	Cac_KPL3674	Cac_KPL3674	1315	c_000000000005	None	exodeoxyribonuclease III [EC:3.1.11.2]
K01354	Cac_KPL3674	Cac_KPL3674	1366	c_000000000006	None	oligopeptidase B [EC:3.4.21.83]
K21686	Cac_KPL3674	Cac_KPL3674	1299	c_000000000005	None	XRE family transcriptional regulator, fatty acid utilization regulator
K21686	Cac_KPL3674	Cac_KPL3674	437	c_000000000002	None	XRE family transcriptional regulator, fatty acid utilization regulator
K07090	Cac_KPL3674	Cac_KPL3674	352	c_000000000001	None	uncharacterized protein
K07090	Cac_KPL3674	Cac_KPL3674	1225	c_000000000005	None	uncharacterized protein
K07090	Cac_KPL3674	Cac_KPL3674	1212	c_000000000005	None	uncharacterized protein
K07090	Cac_KPL3674	Cac_KPL3674	1948	c_000000000011	None	uncharacterized protein
K22210	Cac_KPL3674	Cac_KPL3674	1246	c_000000000005	None	D-glutamate cyclase [EC:4.2.1.48]
K03976	Cac_KPL3674	Cac_KPL3674	1193	c_000000000005	None	Cys-tRNA(Pro)/Cys-tRNA(Cys) deacylase [EC:3.1.1.-]
K04759	Cac_KPL3674	Cac_KPL3674	1160	c_000000000005	None	ferrous iron transport protein B
K03977	Cac_KPL3674	Cac_KPL3674	1143	c_000000000004	None	GTPase
K04567	Cac_KPL3674	Cac_KPL3674	1402	c_000000000006	None	lysyl-tRNA synthetase, class II [EC:6.1.1.6]
K03426	Cac_KPL3674	Cac_KPL3674	1180	c_000000000005	None	NAD+ diphosphatase [EC:3.6.1.22]
K07654	Cac_KPL3674	Cac_KPL3674	1204	c_000000000005	None	two-component system, OmpR family, sensor histidine kinase MtrB [EC:2.7.13.3]
K00852	Cac_KPL3674	Cac_KPL3674	1264	c_000000000005	None	ribokinase [EC:2.7.1.15]
K01027	Cac_KPL3674	Cac_KPL3674	1251	c_000000000005	None	3-oxoacid CoA-transferase [EC:2.8.3.5]
K07497	Cac_KPL3674	Cac_KPL3674	1408	c_000000000006	None	putative transposase
K07497	Cac_KPL3674	Cac_KPL3674	1921	c_000000000010	None	putative transposase
K07497	Cac_KPL3674	Cac_KPL3674	1920	c_000000000010	None	putative transposase
K07497	Cac_KPL3674	Cac_KPL3674	1568	c_000000000007	None	putative transposase
K07497	Cac_KPL3674	Cac_KPL3674	643	c_000000000002	None	putative transposase
K07497	Cac_KPL3674	Cac_KPL3674	2018	c_000000000011	None	putative transposase
K07497	Cac_KPL3674	Cac_KPL3674	359	c_000000000001	None	putative transposase
K07497	Cac_KPL3674	Cac_KPL3674	2251	c_000000000019	None	putative transposase
K07497	Cac_KPL3674	Cac_KPL3674	2254	c_000000000022	None	putative transposase
K07497	Cac_KPL3674	Cac_KPL3674	2256	c_000000000024	None	putative transposase
K07497	Cac_KPL3674	Cac_KPL3674	369	c_000000000001	None	putative transposase
K07497	Cac_KPL3674	Cac_KPL3674	370	c_000000000001	None	putative transposase
K07497	Cac_KPL3674	Cac_KPL3674	371	c_000000000001	None	putative transposase
K07497	Cac_KPL3674	Cac_KPL3674	2002	c_000000000011	None	putative transposase
K07497	Cac_KPL3674	Cac_KPL3674	373	c_000000000001	None	putative transposase
K07497	Cac_KPL3674	Cac_KPL3674	536	c_000000000002	None	putative transposase
K07497	Cac_KPL3674	Cac_KPL3674	1561	c_000000000007	None	putative transposase
K07497	Cac_KPL3674	Cac_KPL3674	1563	c_000000000007	None	putative transposase
K06986	Cac_KPL3674	Cac_KPL3674	1365	c_000000000006	None	uncharacterized protein
K15520	Cac_KPL3674	Cac_KPL3674	1335	c_000000000006	None	mycothiol synthase [EC:2.3.1.189]
K21685	Cac_KPL3674	Cac_KPL3674	1323	c_000000000006	None	LuxR family transcriptional regulator, regulator of acetate metabolism
K07736	Cac_KPL3674	Cac_KPL3674	1390	c_000000000006	None	CarD family transcriptional regulator, regulator of rRNA transcription
K00528	Cac_KPL3674	Cac_KPL3674	1216	c_000000000005	None	ferredoxin/flavodoxin---NADP+ reductase [EC:1.18.1.2 1.19.1.1]
K00528	Cac_KPL3674	Cac_KPL3674	2110	c_000000000013	None	ferredoxin/flavodoxin---NADP+ reductase [EC:1.18.1.2 1.19.1.1]
K02075	Cac_KPL3674	Cac_KPL3674	323	c_000000000001	None	zinc/manganese transport system permease protein
K02075	Cac_KPL3674	Cac_KPL3674	1383	c_000000000006	None	zinc/manganese transport system permease protein
K00851	Cac_KPL3674	Cac_KPL3674	1234	c_000000000005	None	gluconokinase [EC:2.7.1.12]
K02520	Cac_KPL3674	Cac_KPL3674	395	c_000000000001	None	translation initiation factor IF-3
K02050	Cac_KPL3674	Cac_KPL3674	502	c_000000000002	None	NitT/TauT family transport system permease protein
K03574	Cac_KPL3674	Cac_KPL3674	2116	c_000000000013	None	8-oxo-dGTP diphosphatase [EC:3.6.1.55]
K03574	Cac_KPL3674	Cac_KPL3674	1715	c_000000000008	None	8-oxo-dGTP diphosphatase [EC:3.6.1.55]
K03574	Cac_KPL3674	Cac_KPL3674	341	c_000000000001	None	8-oxo-dGTP diphosphatase [EC:3.6.1.55]
K03574	Cac_KPL3674	Cac_KPL3674	1881	c_000000000010	None	8-oxo-dGTP diphosphatase [EC:3.6.1.55]
K03574	Cac_KPL3674	Cac_KPL3674	2012	c_000000000011	None	8-oxo-dGTP diphosphatase [EC:3.6.1.55]
K06196	Cac_KPL3674	Cac_KPL3674	485	c_000000000002	None	cytochrome c-type biogenesis protein
K02864	Cac_KPL3674	Cac_KPL3674	532	c_000000000002	None	large subunit ribosomal protein L10
K02906	Cac_KPL3674	Cac_KPL3674	563	c_000000000002	None	large subunit ribosomal protein L3
K00057	Cac_KPL3674	Cac_KPL3674	342	c_000000000001	None	glycerol-3-phosphate dehydrogenase (NAD(P)+) [EC:1.1.1.94]
K02867	Cac_KPL3674	Cac_KPL3674	529	c_000000000002	None	large subunit ribosomal protein L11
K03402	Cac_KPL3674	Cac_KPL3674	407	c_000000000001	None	transcriptional regulator of arginine metabolism
K02863	Cac_KPL3674	Cac_KPL3674	530	c_000000000002	None	large subunit ribosomal protein L1
K02335	Cac_KPL3674	Cac_KPL3674	377	c_000000000001	None	DNA polymerase I [EC:2.7.7.7]
K02916	Cac_KPL3674	Cac_KPL3674	396	c_000000000001	None	large subunit ribosomal protein L35
K23258	Cac_KPL3674	Cac_KPL3674	341	c_000000000001	None	8-oxo-(d)GTP phosphatase [EC:3.6.1.69]
K13979	Cac_KPL3674	Cac_KPL3674	300	c_000000000001	None	alcohol dehydrogenase (NADP+) [EC:1.1.1.2]
K07110	Cac_KPL3674	Cac_KPL3674	437	c_000000000002	None	XRE family transcriptional regulator, fatty acid utilization regulator
K08974	Cac_KPL3674	Cac_KPL3674	356	c_000000000001	None	putative membrane protein
K03073	Cac_KPL3674	Cac_KPL3674	527	c_000000000002	None	preprotein translocase subunit SecE
K03701	Cac_KPL3674	Cac_KPL3674	393	c_000000000001	None	excinuclease ABC subunit A
K03701	Cac_KPL3674	Cac_KPL3674	505	c_000000000002	None	excinuclease ABC subunit A
K09952	Cac_KPL3674	Cac_KPL3674	498	c_000000000002	None	CRISPR-associated endonuclease Csn1 [EC:3.1.-.-]
K03648	Cac_KPL3674	Cac_KPL3674	346	c_000000000001	None	uracil-DNA glycosylase [EC:3.2.2.27]
K02030	Cac_KPL3674	Cac_KPL3674	2114	c_000000000013	None	polar amino acid transport system substrate-binding protein
K02030	Cac_KPL3674	Cac_KPL3674	355	c_000000000001	None	polar amino acid transport system substrate-binding protein
K07148	Cac_KPL3674	Cac_KPL3674	421	c_000000000002	None	uncharacterized protein
K02434	Cac_KPL3674	Cac_KPL3674	299	c_000000000001	None	aspartyl-tRNA(Asn)/glutamyl-tRNA(Gln) amidotransferase subunit B [EC:6.3.5.6 6.3.5.7]
K03702	Cac_KPL3674	Cac_KPL3674	387	c_000000000001	None	excinuclease ABC subunit B
K02435	Cac_KPL3674	Cac_KPL3674	291	c_000000000001	None	aspartyl-tRNA(Asn)/glutamyl-tRNA(Gln) amidotransferase subunit C [EC:6.3.5.6 6.3.5.7]
K02031	Cac_KPL3674	Cac_KPL3674	552	c_000000000002	None	peptide/nickel transport system ATP-binding protein
K02031	Cac_KPL3674	Cac_KPL3674	1611	c_000000000008	None	peptide/nickel transport system ATP-binding protein
K02757	Cac_KPL3674	Cac_KPL3674	384	c_000000000001	None	beta-glucoside PTS system EIICBA component [EC:2.7.1.-]
K09819	Cac_KPL3674	Cac_KPL3674	323	c_000000000001	None	manganese/iron transport system permease protein
K21401	Cac_KPL3674	Cac_KPL3674	511	c_000000000002	None	menaquinone-9 beta-reductase [EC:1.3.99.38]
K01921	Cac_KPL3674	Cac_KPL3674	343	c_000000000001	None	D-alanine-D-alanine ligase [EC:6.3.2.4]
K12583	Cac_KPL3674	Cac_KPL3674	509	c_000000000002	None	phosphatidylinositol alpha 1,6-mannosyltransferase [EC:2.4.1.-]
K13892	Cac_KPL3674	Cac_KPL3674	552	c_000000000002	None	glutathione transport system ATP-binding protein
K02342	Cac_KPL3674	Cac_KPL3674	288	c_000000000001	None	DNA polymerase III subunit epsilon [EC:2.7.7.7]
K02342	Cac_KPL3674	Cac_KPL3674	770	c_000000000003	None	DNA polymerase III subunit epsilon [EC:2.7.7.7]
K02342	Cac_KPL3674	Cac_KPL3674	2053	c_000000000011	None	DNA polymerase III subunit epsilon [EC:2.7.7.7]
K07776	Cac_KPL3674	Cac_KPL3674	462	c_000000000002	None	two-component system, OmpR family, response regulator RegX3
K09161	Cac_KPL3674	Cac_KPL3674	444	c_000000000002	None	uncharacterized protein
K02034	Cac_KPL3674	Cac_KPL3674	553	c_000000000002	None	peptide/nickel transport system permease protein
K02034	Cac_KPL3674	Cac_KPL3674	1612	c_000000000008	None	peptide/nickel transport system permease protein
K09820	Cac_KPL3674	Cac_KPL3674	324	c_000000000001	None	manganese/iron transport system ATP-binding protein
K07399	Cac_KPL3674	Cac_KPL3674	486	c_000000000002	None	cytochrome c biogenesis protein
K00153	Cac_KPL3674	Cac_KPL3674	427	c_000000000002	None	S-(hydroxymethyl)mycothiol dehydrogenase [EC:1.1.1.306]
K11738	Cac_KPL3674	Cac_KPL3674	410	c_000000000001	None	L-asparagine permease
K02341	Cac_KPL3674	Cac_KPL3674	423	c_000000000002	None	DNA polymerase III subunit delta' [EC:2.7.7.7]
K01890	Cac_KPL3674	Cac_KPL3674	401	c_000000000001	None	phenylalanyl-tRNA synthetase beta chain [EC:6.1.1.20]
K02355	Cac_KPL3674	Cac_KPL3674	549	c_000000000002	None	elongation factor G
K02433	Cac_KPL3674	Cac_KPL3674	292	c_000000000001	None	aspartyl-tRNA(Asn)/glutamyl-tRNA(Gln) amidotransferase subunit A [EC:6.3.5.6 6.3.5.7]
K13890	Cac_KPL3674	Cac_KPL3674	554	c_000000000002	None	glutathione transport system permease protein
K03668	Cac_KPL3674	Cac_KPL3674	293	c_000000000001	None	heat shock protein HslJ
K13889	Cac_KPL3674	Cac_KPL3674	551	c_000000000002	None	glutathione transport system substrate-binding protein
K00567	Cac_KPL3674	Cac_KPL3674	457	c_000000000002	None	methylated-DNA-[protein]-cysteine S-methyltransferase [EC:2.1.1.63]
K01889	Cac_KPL3674	Cac_KPL3674	400	c_000000000001	None	phenylalanyl-tRNA synthetase alpha chain [EC:6.1.1.20]
K03046	Cac_KPL3674	Cac_KPL3674	542	c_000000000002	None	DNA-directed RNA polymerase subunit beta' [EC:2.7.7.6]
K02358	Cac_KPL3674	Cac_KPL3674	550	c_000000000002	None	elongation factor Tu
K06895	Cac_KPL3674	Cac_KPL3674	302	c_000000000001	None	L-lysine exporter family protein LysE/ArgO
K02601	Cac_KPL3674	Cac_KPL3674	528	c_000000000002	None	transcription termination/antitermination protein NusG
K02946	Cac_KPL3674	Cac_KPL3674	562	c_000000000002	None	small subunit ribosomal protein S10
K03655	Cac_KPL3674	Cac_KPL3674	348	c_000000000001	None	ATP-dependent DNA helicase RecG [EC:5.6.2.4]
K02950	Cac_KPL3674	Cac_KPL3674	547	c_000000000002	None	small subunit ribosomal protein S12
K16925	Cac_KPL3674	Cac_KPL3674	543	c_000000000002	None	energy-coupling factor transport system permease protein
K01524	Cac_KPL3674	Cac_KPL3674	464	c_000000000002	None	exopolyphosphatase / guanosine-5'-triphosphate,3'-diphosphate pyrophosphatase [EC:3.6.1.11 3.6.1.40]
K01524	Cac_KPL3674	Cac_KPL3674	114	c_000000000001	None	exopolyphosphatase / guanosine-5'-triphosphate,3'-diphosphate pyrophosphatase [EC:3.6.1.11 3.6.1.40]
K05346	Cac_KPL3674	Cac_KPL3674	526	c_000000000002	None	deoxyribonucleoside regulator
K15342	Cac_KPL3674	Cac_KPL3674	497	c_000000000002	None	CRISP-associated protein Cas1
K15342	Cac_KPL3674	Cac_KPL3674	1683	c_000000000008	None	CRISP-associated protein Cas1
K02992	Cac_KPL3674	Cac_KPL3674	548	c_000000000002	None	small subunit ribosomal protein S7
K02945	Cac_KPL3674	Cac_KPL3674	383	c_000000000001	None	small subunit ribosomal protein S1
K05596	Cac_KPL3674	Cac_KPL3674	303	c_000000000001	None	LysR family transcriptional regulator, chromosome initiation inhibitor
K02028	Cac_KPL3674	Cac_KPL3674	353	c_000000000001	None	polar amino acid transport system ATP-binding protein [EC:7.4.2.1]
K18851	Cac_KPL3674	Cac_KPL3674	434	c_000000000002	None	diacylglycerol O-acyltransferase / trehalose O-mycolyltransferase [EC:2.3.1.20 2.3.1.122]
K18851	Cac_KPL3674	Cac_KPL3674	1780	c_000000000009	None	diacylglycerol O-acyltransferase / trehalose O-mycolyltransferase [EC:2.3.1.20 2.3.1.122]
K18851	Cac_KPL3674	Cac_KPL3674	1781	c_000000000009	None	diacylglycerol O-acyltransferase / trehalose O-mycolyltransferase [EC:2.3.1.20 2.3.1.122]
K07030	Cac_KPL3674	Cac_KPL3674	347	c_000000000001	None	fatty acid kinase [EC:2.7.2.18]
K08316	Cac_KPL3674	Cac_KPL3674	350	c_000000000001	None	16S rRNA (guanine966-N2)-methyltransferase [EC:2.1.1.171]
K09791	Cac_KPL3674	Cac_KPL3674	418	c_000000000001	None	uncharacterized protein
K15555	Cac_KPL3674	Cac_KPL3674	503	c_000000000002	None	sulfonate transport system ATP-binding protein [EC:7.6.2.14]
K02029	Cac_KPL3674	Cac_KPL3674	354	c_000000000001	None	polar amino acid transport system permease protein
K03453	Cac_KPL3674	Cac_KPL3674	297	c_000000000001	None	bile acid:Na+ symporter, BASS family
K03043	Cac_KPL3674	Cac_KPL3674	541	c_000000000002	None	DNA-directed RNA polymerase subunit beta [EC:2.7.7.6]
K02361	Cac_KPL3674	Cac_KPL3674	320	c_000000000001	None	isochorismate synthase [EC:5.4.4.2]
K01669	Cac_KPL3674	Cac_KPL3674	531	c_000000000002	None	deoxyribodipyrimidine photo-lyase [EC:4.1.99.3]
K01866	Cac_KPL3674	Cac_KPL3674	419	c_000000000001	None	tyrosyl-tRNA synthetase [EC:6.1.1.1]
K07768	Cac_KPL3674	Cac_KPL3674	461	c_000000000002	None	two-component system, OmpR family, sensor histidine kinase SenX3 [EC:2.7.13.3]
K02016	Cac_KPL3674	Cac_KPL3674	521	c_000000000002	None	iron complex transport system substrate-binding protein
K02016	Cac_KPL3674	Cac_KPL3674	1505	c_000000000007	None	iron complex transport system substrate-binding protein
K02016	Cac_KPL3674	Cac_KPL3674	2031	c_000000000011	None	iron complex transport system substrate-binding protein
K07393	Cac_KPL3674	Cac_KPL3674	304	c_000000000001	None	glutathionyl-hydroquinone reductase [EC:1.8.5.7]
K07733	Cac_KPL3674	Cac_KPL3674	467	c_000000000002	None	prophage regulatory protein
K02887	Cac_KPL3674	Cac_KPL3674	397	c_000000000001	None	large subunit ribosomal protein L20
K02892	Cac_KPL3674	Cac_KPL3674	565	c_000000000002	None	large subunit ribosomal protein L23
K00075	Cac_KPL3674	Cac_KPL3674	452	c_000000000002	None	UDP-N-acetylmuramate dehydrogenase [EC:1.3.1.98]
K01619	Cac_KPL3674	Cac_KPL3674	448	c_000000000002	None	deoxyribose-phosphate aldolase [EC:4.1.2.4]
K01619	Cac_KPL3674	Cac_KPL3674	523	c_000000000002	None	deoxyribose-phosphate aldolase [EC:4.1.2.4]
K01426	Cac_KPL3674	Cac_KPL3674	292	c_000000000001	None	amidase [EC:3.5.1.4]
K01552	Cac_KPL3674	Cac_KPL3674	544	c_000000000002	None	energy-coupling factor transport system ATP-binding protein [EC:7.-.-.-]
K01552	Cac_KPL3674	Cac_KPL3674	2162	c_000000000015	None	energy-coupling factor transport system ATP-binding protein [EC:7.-.-.-]
K01552	Cac_KPL3674	Cac_KPL3674	6	c_000000000001	None	energy-coupling factor transport system ATP-binding protein [EC:7.-.-.-]
K03437	Cac_KPL3674	Cac_KPL3674	2131	c_000000000014	None	RNA methyltransferase, TrmH family
K03437	Cac_KPL3674	Cac_KPL3674	399	c_000000000001	None	RNA methyltransferase, TrmH family
K02926	Cac_KPL3674	Cac_KPL3674	564	c_000000000002	None	large subunit ribosomal protein L4
K01750	Cac_KPL3674	Cac_KPL3674	411	c_000000000001	None	ornithine cyclodeaminase [EC:4.3.1.12]
K01768	Cac_KPL3674	Cac_KPL3674	422	c_000000000002	None	adenylate cyclase [EC:4.6.1.1]
K02116	Cac_KPL3674	Cac_KPL3674	476	c_000000000002	None	ATP synthase protein I
K01972	Cac_KPL3674	Cac_KPL3674	289	c_000000000001	None	DNA ligase (NAD+) [EC:6.5.1.2]
K07483	Cac_KPL3674	Cac_KPL3674	2250	c_000000000019	None	transposase
K07483	Cac_KPL3674	Cac_KPL3674	2153	c_000000000015	None	transposase
K07483	Cac_KPL3674	Cac_KPL3674	442	c_000000000002	None	transposase
K07483	Cac_KPL3674	Cac_KPL3674	1923	c_000000000010	None	transposase
K02935	Cac_KPL3674	Cac_KPL3674	533	c_000000000002	None	large subunit ribosomal protein L7/L12
K01421	Cac_KPL3674	Cac_KPL3674	820	c_000000000003	None	putative membrane protein
K01421	Cac_KPL3674	Cac_KPL3674	334	c_000000000001	None	putative membrane protein
K01421	Cac_KPL3674	Cac_KPL3674	335	c_000000000001	None	putative membrane protein
K15521	Cac_KPL3674	Cac_KPL3674	459	c_000000000002	None	D-inositol-3-phosphate glycosyltransferase [EC:2.4.1.250]
K02939	Cac_KPL3674	Cac_KPL3674	1935	c_000000000010	None	large subunit ribosomal protein L9
K05878	Cac_KPL3674	Cac_KPL3674	1841	c_000000000010	None	phosphoenolpyruvate---glycerone phosphotransferase subunit DhaK [EC:2.7.1.121]
K02440	Cac_KPL3674	Cac_KPL3674	1759	c_000000000009	None	glycerol uptake facilitator protein
K02469	Cac_KPL3674	Cac_KPL3674	1854	c_000000000010	None	DNA gyrase subunit A [EC:5.6.2.2]
K03629	Cac_KPL3674	Cac_KPL3674	1861	c_000000000010	None	DNA replication and repair protein RecF
K08224	Cac_KPL3674	Cac_KPL3674	1741	c_000000000009	None	MFS transporter, YNFM family, putative membrane transport protein
K07304	Cac_KPL3674	Cac_KPL3674	1743	c_000000000009	None	peptide-methionine (S)-S-oxide reductase [EC:1.8.4.11]
K08369	Cac_KPL3674	Cac_KPL3674	1938	c_000000000010	None	MFS transporter, putative metabolite:H+ symporter
K14998	Cac_KPL3674	Cac_KPL3674	1695	c_000000000008	None	surfeit locus 1 family protein
K03980	Cac_KPL3674	Cac_KPL3674	1879	c_000000000010	None	putative peptidoglycan lipid II flippase
K13953	Cac_KPL3674	Cac_KPL3674	1700	c_000000000008	None	alcohol dehydrogenase, propanol-preferring [EC:1.1.1.1]
K14347	Cac_KPL3674	Cac_KPL3674	1887	c_000000000010	None	solute carrier family 10 (sodium/bile acid cotransporter), member 7
K02914	Cac_KPL3674	Cac_KPL3674	1864	c_000000000010	None	large subunit ribosomal protein L34
K03439	Cac_KPL3674	Cac_KPL3674	1796	c_000000000009	None	tRNA (guanine-N7-)-methyltransferase [EC:2.1.1.33]
K24131	Cac_KPL3674	Cac_KPL3674	1976	c_000000000011	None	protease PrsW [EC:3.4.-.-]
K03217	Cac_KPL3674	Cac_KPL3674	1866	c_000000000010	None	YidC/Oxa1 family membrane protein insertase
K03217	Cac_KPL3674	Cac_KPL3674	1731	c_000000000009	None	YidC/Oxa1 family membrane protein insertase
K13950	Cac_KPL3674	Cac_KPL3674	1768	c_000000000009	None	para-aminobenzoate synthetase [EC:2.6.1.85]
K01207	Cac_KPL3674	Cac_KPL3674	1808	c_000000000009	None	beta-N-acetylhexosaminidase [EC:3.2.1.52]
K00864	Cac_KPL3674	Cac_KPL3674	1760	c_000000000009	None	glycerol kinase [EC:2.7.1.30]
K18446	Cac_KPL3674	Cac_KPL3674	1703	c_000000000008	None	triphosphatase [EC:3.6.1.25]
K18888	Cac_KPL3674	Cac_KPL3674	1820	c_000000000009	None	ATP-binding cassette, subfamily B, multidrug efflux pump
K14136	Cac_KPL3674	Cac_KPL3674	1778	c_000000000009	None	decaprenyl-phosphate phosphoribosyltransferase [EC:2.4.2.45]
K23997	Cac_KPL3674	Cac_KPL3674	1916	c_000000000010	None	ADP-dependent NAD(P)H-hydrate dehydratase / NAD(P)H-hydrate epimerase [EC:4.2.1.136 5.1.99.6]
K00974	Cac_KPL3674	Cac_KPL3674	1882	c_000000000010	None	tRNA nucleotidyltransferase (CCA-adding enzyme) [EC:2.7.7.72 3.1.3.- 3.1.4.-]
K20468	Cac_KPL3674	Cac_KPL3674	1793	c_000000000009	None	putative heme transporter
K01854	Cac_KPL3674	Cac_KPL3674	1763	c_000000000009	None	UDP-galactopyranose mutase [EC:5.4.99.9]
K03919	Cac_KPL3674	Cac_KPL3674	1952	c_000000000011	None	DNA oxidative demethylase [EC:1.14.11.33]
K06860	Cac_KPL3674	Cac_KPL3674	1795	c_000000000009	None	putative heme uptake system protein
K01869	Cac_KPL3674	Cac_KPL3674	1903	c_000000000010	None	leucyl-tRNA synthetase [EC:6.1.1.4]
K03501	Cac_KPL3674	Cac_KPL3674	1867	c_000000000010	None	16S rRNA (guanine527-N7)-methyltransferase [EC:2.1.1.170]
K02804	Cac_KPL3674	Cac_KPL3674	1833	c_000000000010	None	N-acetylglucosamine PTS system EIICBA or EIICB component [EC:2.7.1.193]
K03111	Cac_KPL3674	Cac_KPL3674	1517	c_000000000007	None	single-strand DNA-binding protein
K03111	Cac_KPL3674	Cac_KPL3674	1934	c_000000000010	None	single-strand DNA-binding protein
K25307	Cac_KPL3674	Cac_KPL3674	1696	c_000000000008	None	low molecular weight protein-tyrosine phosphatase [EC:3.1.3.48]
K05835	Cac_KPL3674	Cac_KPL3674	1596	c_000000000007	None	threonine efflux protein
K05835	Cac_KPL3674	Cac_KPL3674	1958	c_000000000011	None	threonine efflux protein
K05835	Cac_KPL3674	Cac_KPL3674	1959	c_000000000011	None	threonine efflux protein
K01448	Cac_KPL3674	Cac_KPL3674	1871	c_000000000010	None	N-acetylmuramoyl-L-alanine amidase [EC:3.5.1.28]
K02168	Cac_KPL3674	Cac_KPL3674	1956	c_000000000011	None	choline/glycine/proline betaine transport protein
K00970	Cac_KPL3674	Cac_KPL3674	1882	c_000000000010	None	poly(A) polymerase [EC:2.7.7.19]
K07164	Cac_KPL3674	Cac_KPL3674	1698	c_000000000008	None	uncharacterized protein
K00384	Cac_KPL3674	Cac_KPL3674	1873	c_000000000010	None	thioredoxin reductase (NADPH) [EC:1.8.1.9]
K24967	Cac_KPL3674	Cac_KPL3674	1755	c_000000000009	None	GntR family transcriptional regulator, N-acetylglucosamine utilization regulator
K12437	Cac_KPL3674	Cac_KPL3674	1785	c_000000000009	None	polyketide synthase 13
K03710	Cac_KPL3674	Cac_KPL3674	1755	c_000000000009	None	GntR family transcriptional regulator
K16650	Cac_KPL3674	Cac_KPL3674	1776	c_000000000009	None	galactofuranosylgalactofuranosylrhamnosyl-N-acetylglucosaminyl-diphospho-decaprenol beta-1,5/1,6-galactofuranosyltransferase [EC:2.4.1.288]
K22278	Cac_KPL3674	Cac_KPL3674	1847	c_000000000010	None	peptidoglycan-N-acetylglucosamine deacetylase [EC:3.5.1.104]
K03671	Cac_KPL3674	Cac_KPL3674	1872	c_000000000010	None	thioredoxin 1
K03671	Cac_KPL3674	Cac_KPL3674	1941	c_000000000010	None	thioredoxin 1
K01533	Cac_KPL3674	Cac_KPL3674	1850	c_000000000010	None	P-type Cu2+ transporter [EC:7.2.2.9]
K02990	Cac_KPL3674	Cac_KPL3674	1933	c_000000000010	None	small subunit ribosomal protein S6
K03536	Cac_KPL3674	Cac_KPL3674	1865	c_000000000010	None	ribonuclease P protein component [EC:3.1.26.5]
K10947	Cac_KPL3674	Cac_KPL3674	1771	c_000000000009	None	PadR family transcriptional regulator, regulatory protein PadR
K14260	Cac_KPL3674	Cac_KPL3674	1815	c_000000000009	None	alanine-synthesizing transaminase [EC:2.6.1.66 2.6.1.2]
K19745	Cac_KPL3674	Cac_KPL3674	1910	c_000000000010	None	acrylyl-CoA reductase (NADPH) [EC:1.3.1.-]
K03709	Cac_KPL3674	Cac_KPL3674	1904	c_000000000010	None	DtxR family transcriptional regulator, Mn-dependent transcriptional regulator
K03709	Cac_KPL3674	Cac_KPL3674	1581	c_000000000007	None	DtxR family transcriptional regulator, Mn-dependent transcriptional regulator
K16648	Cac_KPL3674	Cac_KPL3674	1805	c_000000000009	None	arabinofuranan 3-O-arabinosyltransferase [EC:2.4.2.-]
K00016	Cac_KPL3674	Cac_KPL3674	1745	c_000000000009	None	L-lactate dehydrogenase [EC:1.1.1.27]
K13687	Cac_KPL3674	Cac_KPL3674	1779	c_000000000009	None	arabinofuranosyltransferase [EC:2.4.2.-]
K09813	Cac_KPL3674	Cac_KPL3674	1914	c_000000000010	None	hemin transport system permease protein
K01915	Cac_KPL3674	Cac_KPL3674	1705	c_000000000008	None	glutamine synthetase [EC:6.3.1.2]
K01915	Cac_KPL3674	Cac_KPL3674	1718	c_000000000008	None	glutamine synthetase [EC:6.3.1.2]
K03496	Cac_KPL3674	Cac_KPL3674	1868	c_000000000010	None	chromosome partitioning protein
K03496	Cac_KPL3674	Cac_KPL3674	2239	c_000000000019	None	chromosome partitioning protein
K01256	Cac_KPL3674	Cac_KPL3674	1875	c_000000000010	None	aminopeptidase N [EC:3.4.11.2]
K01256	Cac_KPL3674	Cac_KPL3674	1527	c_000000000007	None	aminopeptidase N [EC:3.4.11.2]
K00982	Cac_KPL3674	Cac_KPL3674	1706	c_000000000008	None	[glutamine synthetase] adenylyltransferase / [glutamine synthetase]-adenylyl-L-tyrosine phosphorylase [EC:2.7.7.42 2.7.7.89]
K19784	Cac_KPL3674	Cac_KPL3674	1953	c_000000000011	None	chromate reductase, NAD(P)H dehydrogenase (quinone)
K19784	Cac_KPL3674	Cac_KPL3674	1907	c_000000000010	None	chromate reductase, NAD(P)H dehydrogenase (quinone)
K01875	Cac_KPL3674	Cac_KPL3674	1756	c_000000000009	None	seryl-tRNA synthetase [EC:6.1.1.11]
K07222	Cac_KPL3674	Cac_KPL3674	1911	c_000000000010	None	putative flavoprotein involved in K+ transport
K03497	Cac_KPL3674	Cac_KPL3674	1869	c_000000000010	None	ParB family transcriptional regulator, chromosome partitioning protein
K03652	Cac_KPL3674	Cac_KPL3674	1848	c_000000000010	None	DNA-3-methyladenine glycosylase [EC:3.2.2.21]
K02564	Cac_KPL3674	Cac_KPL3674	1834	c_000000000010	None	glucosamine-6-phosphate deaminase [EC:3.5.99.6]
K20470	Cac_KPL3674	Cac_KPL3674	1794	c_000000000009	None	trehalose monomycolate/heme transporter
K01858	Cac_KPL3674	Cac_KPL3674	1928	c_000000000010	None	myo-inositol-1-phosphate synthase [EC:5.5.1.4]
K18887	Cac_KPL3674	Cac_KPL3674	1821	c_000000000009	None	ATP-binding cassette, subfamily B, multidrug efflux pump
K12428	Cac_KPL3674	Cac_KPL3674	1784	c_000000000009	None	fatty acid CoA ligase FadD32
K26606	Cac_KPL3674	Cac_KPL3674	1885	c_000000000010	None	branched chain amino acid efflux pump
K03647	Cac_KPL3674	Cac_KPL3674	1472	c_000000000007	None	protein involved in ribonucleotide reduction
K03647	Cac_KPL3674	Cac_KPL3674	1905	c_000000000010	None	protein involved in ribonucleotide reduction
K01126	Cac_KPL3674	Cac_KPL3674	1746	c_000000000009	None	glycerophosphoryl diester phosphodiesterase [EC:3.1.4.46]
K01443	Cac_KPL3674	Cac_KPL3674	1835	c_000000000010	None	N-acetylglucosamine-6-phosphate deacetylase [EC:3.5.1.25]
K01494	Cac_KPL3674	Cac_KPL3674	1812	c_000000000009	None	dCTP deaminase [EC:3.5.4.13]
K07146	Cac_KPL3674	Cac_KPL3674	1919	c_000000000010	None	UPF0176 protein
K26605	Cac_KPL3674	Cac_KPL3674	1884	c_000000000010	None	branched chain amino acid efflux pump
K02313	Cac_KPL3674	Cac_KPL3674	1863	c_000000000010	None	chromosomal replication initiator protein
K06996	Cac_KPL3674	Cac_KPL3674	1962	c_000000000011	None	uncharacterized protein
K06994	Cac_KPL3674	Cac_KPL3674	2037	c_000000000011	None	putative drug exporter of the RND superfamily
K06994	Cac_KPL3674	Cac_KPL3674	1794	c_000000000009	None	putative drug exporter of the RND superfamily
K06994	Cac_KPL3674	Cac_KPL3674	74	c_000000000001	None	putative drug exporter of the RND superfamily
K02338	Cac_KPL3674	Cac_KPL3674	1862	c_000000000010	None	DNA polymerase III subunit beta [EC:2.7.7.7]
K06177	Cac_KPL3674	Cac_KPL3674	169	c_000000000001	None	tRNA pseudouridine32 synthase / 23S rRNA pseudouridine746 synthase [EC:5.4.99.28 5.4.99.29]
K06177	Cac_KPL3674	Cac_KPL3674	1727	c_000000000009	None	tRNA pseudouridine32 synthase / 23S rRNA pseudouridine746 synthase [EC:5.4.99.28 5.4.99.29]
K05522	Cac_KPL3674	Cac_KPL3674	17	c_000000000001	None	endonuclease VIII [EC:3.2.2.- 4.2.99.18]
K05522	Cac_KPL3674	Cac_KPL3674	1917	c_000000000010	None	endonuclease VIII [EC:3.2.2.- 4.2.99.18]
K07735	Cac_KPL3674	Cac_KPL3674	1883	c_000000000010	None	putative transcriptional regulator
K14761	Cac_KPL3674	Cac_KPL3674	1961	c_000000000011	None	ribosome-associated protein
K02314	Cac_KPL3674	Cac_KPL3674	1936	c_000000000010	None	replicative DNA helicase [EC:5.6.2.3]
K26249	Cac_KPL3674	Cac_KPL3674	1737	c_000000000009	None	nucleoid-associated protein Lsr2
K07052	Cac_KPL3674	Cac_KPL3674	1749	c_000000000009	None	CAAX protease family protein
K07052	Cac_KPL3674	Cac_KPL3674	1799	c_000000000009	None	CAAX protease family protein
K00661	Cac_KPL3674	Cac_KPL3674	1950	c_000000000011	None	maltose O-acetyltransferase [EC:2.3.1.79]
K00661	Cac_KPL3674	Cac_KPL3674	2167	c_000000000015	None	maltose O-acetyltransferase [EC:2.3.1.79]
K17686	Cac_KPL3674	Cac_KPL3674	1939	c_000000000010	None	P-type Cu+ transporter [EC:7.2.2.8]
K00111	Cac_KPL3674	Cac_KPL3674	1758	c_000000000009	None	glycerol-3-phosphate dehydrogenase [EC:1.1.5.3]
K02470	Cac_KPL3674	Cac_KPL3674	1859	c_000000000010	None	DNA gyrase subunit B [EC:5.6.2.2]
K07284	Cac_KPL3674	Cac_KPL3674	1577	c_000000000007	None	sortase A [EC:3.4.22.70]
K07284	Cac_KPL3674	Cac_KPL3674	2193	c_000000000016	None	sortase A [EC:3.4.22.70]
K07284	Cac_KPL3674	Cac_KPL3674	1732	c_000000000009	None	sortase A [EC:3.4.22.70]
K07284	Cac_KPL3674	Cac_KPL3674	1830	c_000000000009	None	sortase A [EC:3.4.22.70]
K03579	Cac_KPL3674	Cac_KPL3674	1949	c_000000000011	None	ATP-dependent helicase HrpB [EC:3.6.4.13]
K06020	Cac_KPL3674	Cac_KPL3674	1518	c_000000000007	None	energy-dependent translational throttle protein EttA
K01029	Cac_KPL3674	Cac_KPL3674	1657	c_000000000008	None	3-oxoacid CoA-transferase subunit B [EC:2.8.3.5]
K04794	Cac_KPL3674	Cac_KPL3674	1478	c_000000000007	None	peptidyl-tRNA hydrolase, PTH2 family [EC:3.1.1.29]
K03979	Cac_KPL3674	Cac_KPL3674	1578	c_000000000007	None	GTPase [EC:3.6.5.-]
K24914	Cac_KPL3674	Cac_KPL3674	1571	c_000000000007	None	probable SapB synthase
K06223	Cac_KPL3674	Cac_KPL3674	1598	c_000000000007	None	DNA adenine methylase [EC:2.1.1.72]
K06221	Cac_KPL3674	Cac_KPL3674	2137	c_000000000014	None	2,5-diketo-D-gluconate reductase A [EC:1.1.1.346]
K06221	Cac_KPL3674	Cac_KPL3674	1531	c_000000000007	None	2,5-diketo-D-gluconate reductase A [EC:1.1.1.346]
K02899	Cac_KPL3674	Cac_KPL3674	1559	c_000000000007	None	large subunit ribosomal protein L27
K03761	Cac_KPL3674	Cac_KPL3674	1658	c_000000000008	None	MFS transporter, MHS family, alpha-ketoglutarate permease
K02888	Cac_KPL3674	Cac_KPL3674	1558	c_000000000007	None	large subunit ribosomal protein L21
K06191	Cac_KPL3674	Cac_KPL3674	1471	c_000000000007	None	glutaredoxin-like protein NrdH
K01167	Cac_KPL3674	Cac_KPL3674	1650	c_000000000008	None	ribonuclease T1 [EC:4.6.1.24]
K07259	Cac_KPL3674	Cac_KPL3674	1427	c_000000000006	None	serine-type D-Ala-D-Ala carboxypeptidase/endopeptidase (penicillin-binding protein 4) [EC:3.4.16.4 3.4.21.-]
K06609	Cac_KPL3674	Cac_KPL3674	1469	c_000000000007	None	MFS transporter, SP family, major inositol transporter
K01358	Cac_KPL3674	Cac_KPL3674	1537	c_000000000007	None	ATP-dependent Clp protease, protease subunit [EC:3.4.21.92]
K01358	Cac_KPL3674	Cac_KPL3674	1538	c_000000000007	None	ATP-dependent Clp protease, protease subunit [EC:3.4.21.92]
K09710	Cac_KPL3674	Cac_KPL3674	1589	c_000000000007	None	ribosome-associated protein
K07107	Cac_KPL3674	Cac_KPL3674	1519	c_000000000007	None	acyl-CoA thioester hydrolase [EC:3.1.2.-]
K01776	Cac_KPL3674	Cac_KPL3674	1485	c_000000000007	None	glutamate racemase [EC:5.1.1.3]
K00656	Cac_KPL3674	Cac_KPL3674	1492	c_000000000007	None	formate C-acetyltransferase [EC:2.3.1.54]
K01372	Cac_KPL3674	Cac_KPL3674	1413	c_000000000006	None	bleomycin hydrolase [EC:3.4.22.40]
K01372	Cac_KPL3674	Cac_KPL3674	1414	c_000000000006	None	bleomycin hydrolase [EC:3.4.22.40]
K03798	Cac_KPL3674	Cac_KPL3674	1424	c_000000000006	None	cell division protease FtsH [EC:3.4.24.-]
K03564	Cac_KPL3674	Cac_KPL3674	1502	c_000000000007	None	thioredoxin-dependent peroxiredoxin [EC:1.11.1.24]
K23980	Cac_KPL3674	Cac_KPL3674	1444	c_000000000006	None	cysteinylglycine-S-conjugate dipeptidase [EC:3.4.13.23]
K02033	Cac_KPL3674	Cac_KPL3674	1613	c_000000000008	None	peptide/nickel transport system permease protein
K03305	Cac_KPL3674	Cac_KPL3674	1497	c_000000000007	None	proton-dependent oligopeptide transporter, POT family
K03305	Cac_KPL3674	Cac_KPL3674	1539	c_000000000007	None	proton-dependent oligopeptide transporter, POT family
K03311	Cac_KPL3674	Cac_KPL3674	1616	c_000000000008	None	branched-chain amino acid:cation transporter, LIVCS family
K02351	Cac_KPL3674	Cac_KPL3674	1516	c_000000000007	None	putative membrane protein
K01880	Cac_KPL3674	Cac_KPL3674	1643	c_000000000008	None	glycyl-tRNA synthetase [EC:6.1.1.14]
K00989	Cac_KPL3674	Cac_KPL3674	1487	c_000000000007	None	ribonuclease PH [EC:2.7.7.56]
K03310	Cac_KPL3674	Cac_KPL3674	798	c_000000000003	None	alanine or glycine:cation symporter, AGCS family
K03310	Cac_KPL3674	Cac_KPL3674	1511	c_000000000007	None	alanine or glycine:cation symporter, AGCS family
K01507	Cac_KPL3674	Cac_KPL3674	1428	c_000000000006	None	inorganic pyrophosphatase [EC:3.6.1.1]
K03892	Cac_KPL3674	Cac_KPL3674	1554	c_000000000007	None	ArsR family transcriptional regulator, arsenate/arsenite/antimonite-responsive transcriptional repressor
K03306	Cac_KPL3674	Cac_KPL3674	1540	c_000000000007	None	inorganic phosphate transporter, PiT family
K00784	Cac_KPL3674	Cac_KPL3674	1486	c_000000000007	None	ribonuclease Z [EC:3.1.26.11]
K13288	Cac_KPL3674	Cac_KPL3674	1510	c_000000000007	None	oligoribonuclease [EC:3.1.-.-]
K01129	Cac_KPL3674	Cac_KPL3674	1648	c_000000000008	None	dGTPase [EC:3.1.5.1]
K01114	Cac_KPL3674	Cac_KPL3674	1603	c_000000000008	None	phospholipase C [EC:3.1.4.3]
K02237	Cac_KPL3674	Cac_KPL3674	1592	c_000000000007	None	competence protein ComEA
K22468	Cac_KPL3674	Cac_KPL3674	91	c_000000000001	None	polyphosphate kinase [EC:2.7.4.34]
K22468	Cac_KPL3674	Cac_KPL3674	1439	c_000000000006	None	polyphosphate kinase [EC:2.7.4.34]
K07171	Cac_KPL3674	Cac_KPL3674	1513	c_000000000007	None	mRNA interferase MazF [EC:3.1.-.-]
K02035	Cac_KPL3674	Cac_KPL3674	1614	c_000000000008	None	peptide/nickel transport system substrate-binding protein
K22044	Cac_KPL3674	Cac_KPL3674	1523	c_000000000007	None	moderate conductance mechanosensitive channel
K22044	Cac_KPL3674	Cac_KPL3674	1686	c_000000000008	None	moderate conductance mechanosensitive channel
K06131	Cac_KPL3674	Cac_KPL3674	1458	c_000000000006	None	cardiolipin synthase A/B [EC:2.7.8.-]
K04069	Cac_KPL3674	Cac_KPL3674	1494	c_000000000007	None	pyruvate formate lyase activating enzyme [EC:1.97.1.4]
K05571	Cac_KPL3674	Cac_KPL3674	1450	c_000000000006	None	multicomponent Na+:H+ antiporter subunit G
K05565	Cac_KPL3674	Cac_KPL3674	802	c_000000000003	None	multicomponent Na+:H+ antiporter subunit A
K05565	Cac_KPL3674	Cac_KPL3674	1445	c_000000000006	None	multicomponent Na+:H+ antiporter subunit A
K03699	Cac_KPL3674	Cac_KPL3674	1628	c_000000000008	None	magnesium and cobalt exporter, CNNM family
K03699	Cac_KPL3674	Cac_KPL3674	1629	c_000000000008	None	magnesium and cobalt exporter, CNNM family
K05567	Cac_KPL3674	Cac_KPL3674	803	c_000000000003	None	multicomponent Na+:H+ antiporter subunit C
K05567	Cac_KPL3674	Cac_KPL3674	1446	c_000000000006	None	multicomponent Na+:H+ antiporter subunit C
K00806	Cac_KPL3674	Cac_KPL3674	1640	c_000000000008	None	undecaprenyl diphosphate synthase [EC:2.5.1.31]
K07012	Cac_KPL3674	Cac_KPL3674	1677	c_000000000008	None	CRISPR-associated endonuclease/helicase Cas3 [EC:3.1.-.- 5.6.2.4]
K02624	Cac_KPL3674	Cac_KPL3674	1655	c_000000000008	None	IclR family transcriptional regulator, pca regulon regulatory protein
K02340	Cac_KPL3674	Cac_KPL3674	1594	c_000000000007	None	DNA polymerase III subunit delta [EC:2.7.7.7]
K03705	Cac_KPL3674	Cac_KPL3674	1631	c_000000000008	None	heat-inducible transcriptional repressor
K03711	Cac_KPL3674	Cac_KPL3674	1641	c_000000000008	None	Fur family transcriptional regulator, ferric uptake regulator
K05566	Cac_KPL3674	Cac_KPL3674	802	c_000000000003	None	multicomponent Na+:H+ antiporter subunit B
K05566	Cac_KPL3674	Cac_KPL3674	1445	c_000000000006	None	multicomponent Na+:H+ antiporter subunit B
K02238	Cac_KPL3674	Cac_KPL3674	1593	c_000000000007	None	competence protein ComEC
K03325	Cac_KPL3674	Cac_KPL3674	1555	c_000000000007	None	arsenite transporter
K05568	Cac_KPL3674	Cac_KPL3674	804	c_000000000003	None	multicomponent Na+:H+ antiporter subunit D
K05568	Cac_KPL3674	Cac_KPL3674	1447	c_000000000006	None	multicomponent Na+:H+ antiporter subunit D
K03722	Cac_KPL3674	Cac_KPL3674	1479	c_000000000007	None	ATP-dependent DNA helicase DinG [EC:5.6.2.3]
K01519	Cac_KPL3674	Cac_KPL3674	1488	c_000000000007	None	XTP/dITP diphosphohydrolase [EC:3.6.1.66]
K06048	Cac_KPL3674	Cac_KPL3674	1452	c_000000000006	None	glutamate---cysteine ligase / carboxylate-amine ligase [EC:6.3.2.2 6.3.-.-]
K24206	Cac_KPL3674	Cac_KPL3674	1491	c_000000000007	None	uric acid transporter
K22298	Cac_KPL3674	Cac_KPL3674	1642	c_000000000008	None	ArsR family transcriptional regulator, zinc-responsive transcriptional repressor
K00763	Cac_KPL3674	Cac_KPL3674	1480	c_000000000007	None	nicotinate phosphoribosyltransferase [EC:6.3.4.21]
K06886	Cac_KPL3674	Cac_KPL3674	1522	c_000000000007	None	hemoglobin
K04075	Cac_KPL3674	Cac_KPL3674	1426	c_000000000006	None	tRNA(Ile)-lysidine synthase [EC:6.3.4.19]
K02015	Cac_KPL3674	Cac_KPL3674	2032	c_000000000011	None	iron complex transport system permease protein
K02015	Cac_KPL3674	Cac_KPL3674	1506	c_000000000007	None	iron complex transport system permease protein
K02968	Cac_KPL3674	Cac_KPL3674	1600	c_000000000008	None	small subunit ribosomal protein S20
K22306	Cac_KPL3674	Cac_KPL3674	1590	c_000000000007	None	glucosyl-3-phosphoglycerate phosphatase [EC:3.1.3.85]
K03686	Cac_KPL3674	Cac_KPL3674	1632	c_000000000008	None	molecular chaperone DnaJ
K03686	Cac_KPL3674	Cac_KPL3674	2181	c_000000000016	None	molecular chaperone DnaJ
K22476	Cac_KPL3674	Cac_KPL3674	1456	c_000000000006	None	N-acetylglutamate synthase [EC:2.3.1.1]
K02003	Cac_KPL3674	Cac_KPL3674	673	c_000000000002	None	putative ABC transport system ATP-binding protein
K02003	Cac_KPL3674	Cac_KPL3674	1460	c_000000000007	None	putative ABC transport system ATP-binding protein
K02003	Cac_KPL3674	Cac_KPL3674	1431	c_000000000006	None	putative ABC transport system ATP-binding protein
K08300	Cac_KPL3674	Cac_KPL3674	1557	c_000000000007	None	ribonuclease E [EC:3.1.26.12]
K00760	Cac_KPL3674	Cac_KPL3674	1425	c_000000000006	None	hypoxanthine phosphoribosyltransferase [EC:2.4.2.8]
K01873	Cac_KPL3674	Cac_KPL3674	1549	c_000000000007	None	valyl-tRNA synthetase [EC:6.1.1.9]
K06891	Cac_KPL3674	Cac_KPL3674	1481	c_000000000007	None	ATP-dependent Clp protease adaptor protein ClpS
K04077	Cac_KPL3674	Cac_KPL3674	1442	c_000000000006	None	chaperonin GroEL [EC:5.6.1.7]
K04077	Cac_KPL3674	Cac_KPL3674	658	c_000000000002	None	chaperonin GroEL [EC:5.6.1.7]
K16301	Cac_KPL3674	Cac_KPL3674	1605	c_000000000008	None	deferrochelatase/peroxidase EfeB [EC:1.11.1.-]
K04063	Cac_KPL3674	Cac_KPL3674	1675	c_000000000008	None	lipoyl-dependent peroxiredoxin [EC:1.11.1.28]
K06217	Cac_KPL3674	Cac_KPL3674	1633	c_000000000008	None	phosphate starvation-inducible protein PhoH and related proteins
K03596	Cac_KPL3674	Cac_KPL3674	1602	c_000000000008	None	GTP-binding protein LepA
K01425	Cac_KPL3674	Cac_KPL3674	1504	c_000000000007	None	glutaminase [EC:3.5.1.2]
K02919	Cac_KPL3674	Cac_KPL3674	1470	c_000000000007	None	large subunit ribosomal protein L36
K00868	Cac_KPL3674	Cac_KPL3674	1635	c_000000000008	None	pyridoxine kinase [EC:2.7.1.35]
K03595	Cac_KPL3674	Cac_KPL3674	1638	c_000000000008	None	GTPase
K07042	Cac_KPL3674	Cac_KPL3674	1634	c_000000000008	None	probable rRNA maturation factor
K19123	Cac_KPL3674	Cac_KPL3674	1678	c_000000000008	None	CRISPR system Cascade subunit CasA
K03584	Cac_KPL3674	Cac_KPL3674	1639	c_000000000008	None	DNA repair protein RecO (recombination protein O)
K19046	Cac_KPL3674	Cac_KPL3674	1679	c_000000000008	None	CRISPR system Cascade subunit CasB
K00259	Cac_KPL3674	Cac_KPL3674	1521	c_000000000007	None	alanine dehydrogenase [EC:1.4.1.1]
K06199	Cac_KPL3674	Cac_KPL3674	1462	c_000000000007	None	fluoride exporter
K06199	Cac_KPL3674	Cac_KPL3674	1463	c_000000000007	None	fluoride exporter
K19126	Cac_KPL3674	Cac_KPL3674	1682	c_000000000008	None	CRISPR system Cascade subunit CasE
K19124	Cac_KPL3674	Cac_KPL3674	1680	c_000000000008	None	CRISPR system Cascade subunit CasC
K07124	Cac_KPL3674	Cac_KPL3674	1512	c_000000000007	None	uncharacterized protein
K25232	Cac_KPL3674	Cac_KPL3674	1591	c_000000000007	None	fatty acid kinase fatty acid binding subunit
K03544	Cac_KPL3674	Cac_KPL3674	1544	c_000000000007	None	ATP-dependent Clp protease ATP-binding subunit ClpX
K02316	Cac_KPL3674	Cac_KPL3674	1651	c_000000000008	None	DNA primase [EC:2.7.7.101]
K03545	Cac_KPL3674	Cac_KPL3674	1536	c_000000000007	None	trigger factor
K19125	Cac_KPL3674	Cac_KPL3674	1681	c_000000000008	None	CRISPR system Cascade subunit CasD
K02871	Cac_KPL3674	Cac_KPL3674	625	c_000000000002	None	large subunit ribosomal protein L13
K03789	Cac_KPL3674	Cac_KPL3674	650	c_000000000002	None	[ribosomal protein S18]-alanine N-acetyltransferase [EC:2.3.1.266]
K02904	Cac_KPL3674	Cac_KPL3674	571	c_000000000002	None	large subunit ribosomal protein L29
K01000	Cac_KPL3674	Cac_KPL3674	731	c_000000000003	None	phospho-N-acetylmuramoyl-pentapeptide-transferase [EC:2.7.8.13]
K11749	Cac_KPL3674	Cac_KPL3674	840	c_000000000003	None	regulator of sigma E protease [EC:3.4.24.-]
K03588	Cac_KPL3674	Cac_KPL3674	733	c_000000000003	None	cell division protein FtsW
K03588	Cac_KPL3674	Cac_KPL3674	2229	c_000000000018	None	cell division protein FtsW
K06180	Cac_KPL3674	Cac_KPL3674	757	c_000000000003	None	23S rRNA pseudouridine1911/1915/1917 synthase [EC:5.4.99.23]
K03589	Cac_KPL3674	Cac_KPL3674	736	c_000000000003	None	cell division protein FtsQ
K02907	Cac_KPL3674	Cac_KPL3674	601	c_000000000002	None	large subunit ribosomal protein L30
K01775	Cac_KPL3674	Cac_KPL3674	645	c_000000000002	None	alanine racemase [EC:5.1.1.1]
K04751	Cac_KPL3674	Cac_KPL3674	808	c_000000000003	None	nitrogen regulatory protein P-II 1
K04751	Cac_KPL3674	Cac_KPL3674	2145	c_000000000014	None	nitrogen regulatory protein P-II 1
K12132	Cac_KPL3674	Cac_KPL3674	2226	c_000000000018	None	eukaryotic-like serine/threonine-protein kinase [EC:2.7.11.1]
K12132	Cac_KPL3674	Cac_KPL3674	2227	c_000000000018	None	eukaryotic-like serine/threonine-protein kinase [EC:2.7.11.1]
K12132	Cac_KPL3674	Cac_KPL3674	718	c_000000000003	None	eukaryotic-like serine/threonine-protein kinase [EC:2.7.11.1]
K02876	Cac_KPL3674	Cac_KPL3674	602	c_000000000002	None	large subunit ribosomal protein L15
K01953	Cac_KPL3674	Cac_KPL3674	702	c_000000000003	None	asparagine synthase (glutamine-hydrolysing) [EC:6.3.5.4]
K00865	Cac_KPL3674	Cac_KPL3674	791	c_000000000003	None	glycerate 2-kinase [EC:2.7.1.165]
K02874	Cac_KPL3674	Cac_KPL3674	585	c_000000000002	None	large subunit ribosomal protein L14
K02860	Cac_KPL3674	Cac_KPL3674	815	c_000000000003	None	16S rRNA processing protein RimM
K14743	Cac_KPL3674	Cac_KPL3674	619	c_000000000002	None	membrane-anchored mycosin MYCP [EC:3.4.21.-]
K02337	Cac_KPL3674	Cac_KPL3674	761	c_000000000003	None	DNA polymerase III subunit alpha [EC:2.7.7.7]
K14742	Cac_KPL3674	Cac_KPL3674	649	c_000000000002	None	tRNA threonylcarbamoyladenosine biosynthesis protein TsaB
K03216	Cac_KPL3674	Cac_KPL3674	680	c_000000000002	None	tRNA (cytidine/uridine-2'-O-)-methyltransferase [EC:2.1.1.207]
K03438	Cac_KPL3674	Cac_KPL3674	726	c_000000000003	None	16S rRNA (cytosine1402-N4)-methyltransferase [EC:2.1.1.199]
K17883	Cac_KPL3674	Cac_KPL3674	844	c_000000000003	None	mycothione reductase [EC:1.8.1.15]
K02518	Cac_KPL3674	Cac_KPL3674	611	c_000000000002	None	translation initiation factor IF-1
K07460	Cac_KPL3674	Cac_KPL3674	826	c_000000000003	None	putative endonuclease
K06959	Cac_KPL3674	Cac_KPL3674	819	c_000000000003	None	protein Tex
K01512	Cac_KPL3674	Cac_KPL3674	799	c_000000000003	None	acylphosphatase [EC:3.6.1.7]
K02379	Cac_KPL3674	Cac_KPL3674	595	c_000000000002	None	FdhD protein
K13671	Cac_KPL3674	Cac_KPL3674	715	c_000000000003	None	alpha-1,2-mannosyltransferase [EC:2.4.1.-]
K13671	Cac_KPL3674	Cac_KPL3674	308	c_000000000001	None	alpha-1,2-mannosyltransferase [EC:2.4.1.-]
K09167	Cac_KPL3674	Cac_KPL3674	678	c_000000000002	None	uncharacterized protein
K02967	Cac_KPL3674	Cac_KPL3674	831	c_000000000003	None	small subunit ribosomal protein S2
K03106	Cac_KPL3674	Cac_KPL3674	810	c_000000000003	None	signal recognition particle subunit SRP54 [EC:3.6.5.4]
K03110	Cac_KPL3674	Cac_KPL3674	801	c_000000000003	None	fused signal recognition particle receptor
K02959	Cac_KPL3674	Cac_KPL3674	812	c_000000000003	None	small subunit ribosomal protein S16
K02965	Cac_KPL3674	Cac_KPL3674	567	c_000000000002	None	small subunit ribosomal protein S19
K00009	Cac_KPL3674	Cac_KPL3674	635	c_000000000002	None	mannitol-1-phosphate 5-dehydrogenase [EC:1.1.1.17]
K03925	Cac_KPL3674	Cac_KPL3674	725	c_000000000003	None	transcriptional regulator MraZ
K25706	Cac_KPL3674	Cac_KPL3674	651	c_000000000002	None	tRNA N6-adenosine threonylcarbamoyltransferase [EC:2.3.1.234]
K02346	Cac_KPL3674	Cac_KPL3674	752	c_000000000003	None	DNA polymerase IV [EC:2.7.7.7]
K04078	Cac_KPL3674	Cac_KPL3674	657	c_000000000002	None	chaperonin GroES
K03529	Cac_KPL3674	Cac_KPL3674	800	c_000000000003	None	chromosome segregation protein
K02810	Cac_KPL3674	Cac_KPL3674	581	c_000000000002	None	sucrose PTS system EIIBCA or EIIBC component [EC:2.7.1.211]
K02838	Cac_KPL3674	Cac_KPL3674	834	c_000000000003	None	ribosome recycling factor
K14337	Cac_KPL3674	Cac_KPL3674	720	c_000000000003	None	alpha-1,6-mannosyltransferase [EC:2.4.1.-]
K01925	Cac_KPL3674	Cac_KPL3674	732	c_000000000003	None	UDP-N-acetylmuramoylalanine--D-glutamate ligase [EC:6.3.2.9]
K03101	Cac_KPL3674	Cac_KPL3674	756	c_000000000003	None	signal peptidase II [EC:3.4.23.36]
K08281	Cac_KPL3674	Cac_KPL3674	696	c_000000000003	None	nicotinamidase/pyrazinamidase [EC:3.5.1.19 3.5.1.-]
K02948	Cac_KPL3674	Cac_KPL3674	613	c_000000000002	None	small subunit ribosomal protein S11
K02800	Cac_KPL3674	Cac_KPL3674	634	c_000000000002	None	mannitol PTS system EIICBA or EIICB component [EC:2.7.1.197]
K09772	Cac_KPL3674	Cac_KPL3674	740	c_000000000003	None	cell division inhibitor SepF
K00554	Cac_KPL3674	Cac_KPL3674	816	c_000000000003	None	tRNA (guanine37-N1)-methyltransferase [EC:2.1.1.228]
K02357	Cac_KPL3674	Cac_KPL3674	832	c_000000000003	None	elongation factor Ts
K04096	Cac_KPL3674	Cac_KPL3674	828	c_000000000003	None	DNA processing protein
K03470	Cac_KPL3674	Cac_KPL3674	824	c_000000000003	None	ribonuclease HII [EC:3.1.26.4]
K02961	Cac_KPL3674	Cac_KPL3674	572	c_000000000002	None	small subunit ribosomal protein S17
K03100	Cac_KPL3674	Cac_KPL3674	822	c_000000000003	None	signal peptidase I [EC:3.4.21.89]
K03100	Cac_KPL3674	Cac_KPL3674	823	c_000000000003	None	signal peptidase I [EC:3.4.21.89]
K01924	Cac_KPL3674	Cac_KPL3674	735	c_000000000003	None	UDP-N-acetylmuramate--alanine ligase [EC:6.3.2.8]
K01265	Cac_KPL3674	Cac_KPL3674	608	c_000000000002	None	methionyl aminopeptidase [EC:3.4.11.18]
K01265	Cac_KPL3674	Cac_KPL3674	843	c_000000000003	None	methionyl aminopeptidase [EC:3.4.11.18]
K02988	Cac_KPL3674	Cac_KPL3674	600	c_000000000002	None	small subunit ribosomal protein S5
K03076	Cac_KPL3674	Cac_KPL3674	606	c_000000000002	None	preprotein translocase subunit SecY
K02221	Cac_KPL3674	Cac_KPL3674	741	c_000000000003	None	YggT family protein
K00375	Cac_KPL3674	Cac_KPL3674	693	c_000000000002	None	GntR family transcriptional regulator / MocR family aminotransferase
K01255	Cac_KPL3674	Cac_KPL3674	697	c_000000000003	None	leucyl aminopeptidase [EC:3.4.11.1]
K10563	Cac_KPL3674	Cac_KPL3674	797	c_000000000003	None	formamidopyrimidine-DNA glycosylase [EC:3.2.2.23 4.2.99.18]
K02952	Cac_KPL3674	Cac_KPL3674	612	c_000000000002	None	small subunit ribosomal protein S13
K07816	Cac_KPL3674	Cac_KPL3674	768	c_000000000003	None	GTP pyrophosphokinase [EC:2.7.6.5]
K16264	Cac_KPL3674	Cac_KPL3674	640	c_000000000002	None	cobalt-zinc-cadmium efflux system protein
K02563	Cac_KPL3674	Cac_KPL3674	734	c_000000000003	None	UDP-N-acetylglucosamine--N-acetylmuramyl-(pentapeptide) pyrophosphoryl-undecaprenol N-acetylglucosamine transferase [EC:2.4.1.227]
K01929	Cac_KPL3674	Cac_KPL3674	730	c_000000000003	None	UDP-N-acetylmuramoyl-tripeptide--D-alanyl-D-alanine ligase [EC:6.3.2.10]
K02986	Cac_KPL3674	Cac_KPL3674	614	c_000000000002	None	small subunit ribosomal protein S4
K01928	Cac_KPL3674	Cac_KPL3674	729	c_000000000003	None	UDP-N-acetylmuramoyl-L-alanyl-D-glutamate--2,6-diaminopimelate ligase [EC:6.3.2.13]
K07391	Cac_KPL3674	Cac_KPL3674	827	c_000000000003	None	magnesium chelatase family protein
K03685	Cac_KPL3674	Cac_KPL3674	796	c_000000000003	None	ribonuclease III [EC:3.1.26.3]
K06925	Cac_KPL3674	Cac_KPL3674	646	c_000000000002	None	tRNA threonylcarbamoyladenosine biosynthesis protein TsaE
K02996	Cac_KPL3674	Cac_KPL3674	626	c_000000000002	None	small subunit ribosomal protein S9
K02982	Cac_KPL3674	Cac_KPL3674	569	c_000000000002	None	small subunit ribosomal protein S3
K02000	Cac_KPL3674	Cac_KPL3674	594	c_000000000002	None	glycine betaine/proline transport system ATP-binding protein [EC:7.6.2.9]
K01870	Cac_KPL3674	Cac_KPL3674	745	c_000000000003	None	isoleucyl-tRNA synthetase [EC:6.1.1.5]
K03040	Cac_KPL3674	Cac_KPL3674	615	c_000000000002	None	DNA-directed RNA polymerase subunit alpha [EC:2.7.7.6]
K00574	Cac_KPL3674	Cac_KPL3674	605	c_000000000002	None	cyclopropane-fatty-acyl-phospholipid synthase [EC:2.1.1.79]
K04074	Cac_KPL3674	Cac_KPL3674	742	c_000000000003	None	cell division initiation protein
K03733	Cac_KPL3674	Cac_KPL3674	829	c_000000000003	None	integrase/recombinase XerC
K03531	Cac_KPL3674	Cac_KPL3674	737	c_000000000003	None	cell division protein FtsZ
K02001	Cac_KPL3674	Cac_KPL3674	593	c_000000000002	None	glycine betaine/proline transport system permease protein
K18930	Cac_KPL3674	Cac_KPL3674	633	c_000000000002	None	D-lactate dehydrogenase
K02798	Cac_KPL3674	Cac_KPL3674	634	c_000000000002	None	mannitol PTS system EIIA component [EC:2.7.1.197]
K13668	Cac_KPL3674	Cac_KPL3674	711	c_000000000003	None	phosphatidyl-myo-inositol dimannoside synthase [EC:2.4.1.346]
K00990	Cac_KPL3674	Cac_KPL3674	809	c_000000000003	None	[protein-PII] uridylyltransferase [EC:2.7.7.59]
K18476	Cac_KPL3674	Cac_KPL3674	771	c_000000000003	None	TetR/AcrR family transcriptional regulator, tetracycline repressor protein
K13292	Cac_KPL3674	Cac_KPL3674	787	c_000000000003	None	phosphatidylglycerol---prolipoprotein diacylglyceryl transferase [EC:2.5.1.145]
K02002	Cac_KPL3674	Cac_KPL3674	592	c_000000000002	None	glycine betaine/proline transport system substrate-binding protein
K02994	Cac_KPL3674	Cac_KPL3674	597	c_000000000002	None	small subunit ribosomal protein S8
K05786	Cac_KPL3674	Cac_KPL3674	760	c_000000000003	None	chloramphenicol-sensitive protein RarD
K08992	Cac_KPL3674	Cac_KPL3674	836	c_000000000003	None	lipopolysaccharide assembly protein A
K06997	Cac_KPL3674	Cac_KPL3674	739	c_000000000003	None	PLP dependent protein
K14161	Cac_KPL3674	Cac_KPL3674	669	c_000000000002	None	protein ImuB
K02071	Cac_KPL3674	Cac_KPL3674	673	c_000000000002	None	D-methionine transport system ATP-binding protein
K02071	Cac_KPL3674	Cac_KPL3674	583	c_000000000002	None	D-methionine transport system ATP-binding protein
K02878	Cac_KPL3674	Cac_KPL3674	570	c_000000000002	None	large subunit ribosomal protein L16
K07727	Cac_KPL3674	Cac_KPL3674	676	c_000000000002	None	putative transcriptional regulator
K04762	Cac_KPL3674	Cac_KPL3674	767	c_000000000003	None	ribosome-associated heat shock protein Hsp15
K00262	Cac_KPL3674	Cac_KPL3674	792	c_000000000003	None	glutamate dehydrogenase (NADP+) [EC:1.4.1.4]
K07040	Cac_KPL3674	Cac_KPL3674	795	c_000000000003	None	DUF177 domain-containing protein
K02886	Cac_KPL3674	Cac_KPL3674	566	c_000000000002	None	large subunit ribosomal protein L2
K02879	Cac_KPL3674	Cac_KPL3674	616	c_000000000002	None	large subunit ribosomal protein L17
K02931	Cac_KPL3674	Cac_KPL3674	587	c_000000000002	None	large subunit ribosomal protein L5
K06941	Cac_KPL3674	Cac_KPL3674	837	c_000000000003	None	23S rRNA (adenine2503-C2)-methyltransferase [EC:2.1.1.192]
K02933	Cac_KPL3674	Cac_KPL3674	598	c_000000000002	None	large subunit ribosomal protein L6
K02072	Cac_KPL3674	Cac_KPL3674	672	c_000000000002	None	D-methionine transport system permease protein
K02072	Cac_KPL3674	Cac_KPL3674	582	c_000000000002	None	D-methionine transport system permease protein
K14162	Cac_KPL3674	Cac_KPL3674	675	c_000000000002	None	error-prone DNA polymerase [EC:2.7.7.7]
K02884	Cac_KPL3674	Cac_KPL3674	821	c_000000000003	None	large subunit ribosomal protein L19
K02890	Cac_KPL3674	Cac_KPL3674	568	c_000000000002	None	large subunit ribosomal protein L22
K14956	Cac_KPL3674	Cac_KPL3674	624	c_000000000002	None	6 kDa early secretory antigenic target
K14956	Cac_KPL3674	Cac_KPL3674	623	c_000000000002	None	6 kDa early secretory antigenic target
K02073	Cac_KPL3674	Cac_KPL3674	584	c_000000000002	None	D-methionine transport system substrate-binding protein
K02073	Cac_KPL3674	Cac_KPL3674	674	c_000000000002	None	D-methionine transport system substrate-binding protein
K01740	Cac_KPL3674	Cac_KPL3674	686	c_000000000002	None	O-acetylhomoserine (thiol)-lyase [EC:2.5.1.49]
K00847	Cac_KPL3674	Cac_KPL3674	579	c_000000000002	None	fructokinase [EC:2.7.1.4]
K02881	Cac_KPL3674	Cac_KPL3674	599	c_000000000002	None	large subunit ribosomal protein L18
K02895	Cac_KPL3674	Cac_KPL3674	586	c_000000000002	None	large subunit ribosomal protein L24
K06173	Cac_KPL3674	Cac_KPL3674	617	c_000000000002	None	tRNA pseudouridine38-40 synthase [EC:5.4.99.12]
K07085	Cac_KPL3674	Cac_KPL3674	79	c_000000000001	None	putative transport protein
K07085	Cac_KPL3674	Cac_KPL3674	647	c_000000000002	None	putative transport protein
K08981	Cac_KPL3674	Cac_KPL3674	679	c_000000000002	None	putative membrane protein
K08997	Cac_KPL3674	Cac_KPL3674	847	c_000000000003	None	protein adenylyltransferase [EC:2.7.7.108]
K03587	Cac_KPL3674	Cac_KPL3674	728	c_000000000003	None	cell division protein FtsI (penicillin-binding protein 3) [EC:3.4.16.4]
K07482	Cac_KPL3674	Cac_KPL3674	588	c_000000000002	None	transposase, IS30 family
K03602	Cac_KPL3674	Cac_KPL3674	137	c_000000000001	None	exodeoxyribonuclease VII small subunit [EC:3.1.11.6]
K01174	Cac_KPL3674	Cac_KPL3674	147	c_000000000001	None	micrococcal nuclease [EC:3.1.31.1]
K21688	Cac_KPL3674	Cac_KPL3674	61	c_000000000001	None	resuscitation-promoting factor RpfB
K16568	Cac_KPL3674	Cac_KPL3674	1804	c_000000000009	None	exopolysaccharide production protein ExoZ
K16568	Cac_KPL3674	Cac_KPL3674	69	c_000000000001	None	exopolysaccharide production protein ExoZ
K03601	Cac_KPL3674	Cac_KPL3674	138	c_000000000001	None	exodeoxyribonuclease VII large subunit [EC:3.1.11.6]
K02279	Cac_KPL3674	Cac_KPL3674	45	c_000000000001	None	pilus assembly protein CpaB
K08153	Cac_KPL3674	Cac_KPL3674	197	c_000000000001	None	MFS transporter, DHA1 family, multidrug resistance protein
K02913	Cac_KPL3674	Cac_KPL3674	34	c_000000000001	None	large subunit ribosomal protein L33
K15738	Cac_KPL3674	Cac_KPL3674	65	c_000000000001	None	ABC transport system ATP-binding/permease protein
K03628	Cac_KPL3674	Cac_KPL3674	255	c_000000000001	None	transcription termination factor Rho
K03833	Cac_KPL3674	Cac_KPL3674	155	c_000000000001	None	selenocysteine-specific elongation factor
K03758	Cac_KPL3674	Cac_KPL3674	108	c_000000000001	None	arginine:ornithine antiporter / lysine permease
K07503	Cac_KPL3674	Cac_KPL3674	270	c_000000000001	None	endonuclease [EC:3.1.-.-]
K07729	Cac_KPL3674	Cac_KPL3674	172	c_000000000001	None	putative transcriptional regulator
K02902	Cac_KPL3674	Cac_KPL3674	35	c_000000000001	None	large subunit ribosomal protein L28
K01992	Cac_KPL3674	Cac_KPL3674	224	c_000000000001	None	ABC-2 type transport system permease protein
K01992	Cac_KPL3674	Cac_KPL3674	25	c_000000000001	None	ABC-2 type transport system permease protein
K00124	Cac_KPL3674	Cac_KPL3674	151	c_000000000001	None	formate dehydrogenase iron-sulfur subunit
K07273	Cac_KPL3674	Cac_KPL3674	280	c_000000000001	None	lysozyme
K02445	Cac_KPL3674	Cac_KPL3674	38	c_000000000001	None	MFS transporter, OPA family, glycerol-3-phosphate transporter
K02493	Cac_KPL3674	Cac_KPL3674	257	c_000000000001	None	release factor glutamine methyltransferase [EC:2.1.1.297]
K16237	Cac_KPL3674	Cac_KPL3674	177	c_000000000001	None	aromatic amino acid permease
K16237	Cac_KPL3674	Cac_KPL3674	175	c_000000000001	None	aromatic amino acid permease
K05589	Cac_KPL3674	Cac_KPL3674	112	c_000000000001	None	cell division protein FtsB
K09760	Cac_KPL3674	Cac_KPL3674	141	c_000000000001	None	DNA recombination protein RmuC
K07566	Cac_KPL3674	Cac_KPL3674	258	c_000000000001	None	L-threonylcarbamoyladenylate synthase [EC:2.7.7.87]
K18917	Cac_KPL3674	Cac_KPL3674	10	c_000000000001	None	mycoredoxin [EC:1.20.4.3]
K01934	Cac_KPL3674	Cac_KPL3674	46	c_000000000001	None	5-formyltetrahydrofolate cyclo-ligase [EC:6.3.3.2]
K18929	Cac_KPL3674	Cac_KPL3674	231	c_000000000001	None	L-lactate dehydrogenase complex protein LldF
K02018	Cac_KPL3674	Cac_KPL3674	238	c_000000000001	None	molybdate transport system permease protein
K20469	Cac_KPL3674	Cac_KPL3674	2190	c_000000000016	None	putative heme transporter
K20469	Cac_KPL3674	Cac_KPL3674	142	c_000000000001	None	putative heme transporter
K07175	Cac_KPL3674	Cac_KPL3674	129	c_000000000001	None	PhoH-like ATPase
K18928	Cac_KPL3674	Cac_KPL3674	232	c_000000000001	None	L-lactate dehydrogenase complex protein LldE
K04487	Cac_KPL3674	Cac_KPL3674	278	c_000000000001	None	cysteine desulfurase [EC:2.8.1.7]
K18455	Cac_KPL3674	Cac_KPL3674	121	c_000000000001	None	mycothiol S-conjugate amidase [EC:3.5.1.115]
K01887	Cac_KPL3674	Cac_KPL3674	233	c_000000000001	None	arginyl-tRNA synthetase [EC:6.1.1.19]
K02020	Cac_KPL3674	Cac_KPL3674	239	c_000000000001	None	molybdate transport system substrate-binding protein
K02963	Cac_KPL3674	Cac_KPL3674	32	c_000000000001	None	small subunit ribosomal protein S18
K03499	Cac_KPL3674	Cac_KPL3674	83	c_000000000001	None	trk/ktr system potassium uptake protein
K00782	Cac_KPL3674	Cac_KPL3674	230	c_000000000001	None	L-lactate dehydrogenase complex protein LldG
K20491	Cac_KPL3674	Cac_KPL3674	87	c_000000000001	None	lantibiotic transport system permease protein
K07238	Cac_KPL3674	Cac_KPL3674	158	c_000000000001	None	zinc transporter, ZIP family
K20490	Cac_KPL3674	Cac_KPL3674	88	c_000000000001	None	lantibiotic transport system ATP-binding protein
K01304	Cac_KPL3674	Cac_KPL3674	148	c_000000000001	None	pyroglutamyl-peptidase [EC:3.4.19.3]
K03498	Cac_KPL3674	Cac_KPL3674	82	c_000000000001	None	trk/ktr system potassium uptake protein
K03117	Cac_KPL3674	Cac_KPL3674	189	c_000000000001	None	sec-independent protein translocase protein TatB
K15977	Cac_KPL3674	Cac_KPL3674	305	c_000000000001	None	putative oxidoreductase
K15977	Cac_KPL3674	Cac_KPL3674	52	c_000000000001	None	putative oxidoreductase
K16926	Cac_KPL3674	Cac_KPL3674	8	c_000000000001	None	energy-coupling factor transport system substrate-specific component
K16926	Cac_KPL3674	Cac_KPL3674	2160	c_000000000015	None	energy-coupling factor transport system substrate-specific component
K03522	Cac_KPL3674	Cac_KPL3674	277	c_000000000001	None	electron transfer flavoprotein alpha subunit
K00566	Cac_KPL3674	Cac_KPL3674	282	c_000000000001	None	tRNA-uridine 2-sulfurtransferase [EC:2.8.1.13]
K13283	Cac_KPL3674	Cac_KPL3674	145	c_000000000001	None	ferrous-iron efflux pump FieF
K09146	Cac_KPL3674	Cac_KPL3674	160	c_000000000001	None	uncharacterized protein
K13693	Cac_KPL3674	Cac_KPL3674	181	c_000000000001	None	glucosyl-3-phosphoglycerate synthase [EC:2.4.1.266]
K01042	Cac_KPL3674	Cac_KPL3674	154	c_000000000001	None	L-seryl-tRNA(Ser) seleniumtransferase [EC:2.9.1.1]
K01056	Cac_KPL3674	Cac_KPL3674	84	c_000000000001	None	peptidyl-tRNA hydrolase, PTH1 family [EC:3.1.1.29]
K01056	Cac_KPL3674	Cac_KPL3674	93	c_000000000001	None	peptidyl-tRNA hydrolase, PTH1 family [EC:3.1.1.29]
K01726	Cac_KPL3674	Cac_KPL3674	76	c_000000000001	None	gamma-carbonic anhydrase [EC:4.2.1.-]
K14698	Cac_KPL3674	Cac_KPL3674	2164	c_000000000015	None	ATP-binding cassette, subfamily B, bacterial IrtA/YbtP [EC:7.-.-.-]
K14698	Cac_KPL3674	Cac_KPL3674	5	c_000000000001	None	ATP-binding cassette, subfamily B, bacterial IrtA/YbtP [EC:7.-.-.-]
K09781	Cac_KPL3674	Cac_KPL3674	159	c_000000000001	None	uncharacterized protein
K03521	Cac_KPL3674	Cac_KPL3674	276	c_000000000001	None	electron transfer flavoprotein beta subunit
K03723	Cac_KPL3674	Cac_KPL3674	105	c_000000000001	None	transcription-repair coupling factor (superfamily II helicase) [EC:5.6.2.4]
K01874	Cac_KPL3674	Cac_KPL3674	57	c_000000000001	None	methionyl-tRNA synthetase [EC:6.1.1.10]
K05838	Cac_KPL3674	Cac_KPL3674	272	c_000000000001	None	putative thioredoxin
K03326	Cac_KPL3674	Cac_KPL3674	43	c_000000000001	None	C4-dicarboxylate transporter, DcuC family
K14699	Cac_KPL3674	Cac_KPL3674	4	c_000000000001	None	ATP-binding cassette, subfamily B, bacterial IrtB/YbtQ [EC:7.-.-.-]
K01082	Cac_KPL3674	Cac_KPL3674	15	c_000000000001	None	3'(2'), 5'-bisphosphate nucleotidase [EC:3.1.3.7]
K05592	Cac_KPL3674	Cac_KPL3674	212	c_000000000001	None	ATP-dependent RNA helicase DeaD [EC:3.6.4.13]
K00373	Cac_KPL3674	Cac_KPL3674	245	c_000000000001	None	nitrate reductase molybdenum cofactor assembly chaperone NarJ/NarW
K02835	Cac_KPL3674	Cac_KPL3674	256	c_000000000001	None	peptide chain release factor 1
K09009	Cac_KPL3674	Cac_KPL3674	113	c_000000000001	None	uncharacterized protein
K03929	Cac_KPL3674	Cac_KPL3674	194	c_000000000001	None	para-nitrobenzyl esterase [EC:3.1.1.-]
K01246	Cac_KPL3674	Cac_KPL3674	51	c_000000000001	None	DNA-3-methyladenine glycosylase I [EC:3.2.2.20]
K02954	Cac_KPL3674	Cac_KPL3674	33	c_000000000001	None	small subunit ribosomal protein S14
K11928	Cac_KPL3674	Cac_KPL3674	216	c_000000000001	None	sodium/proline symporter
K03282	Cac_KPL3674	Cac_KPL3674	42	c_000000000001	None	large conductance mechanosensitive channel
K00563	Cac_KPL3674	Cac_KPL3674	184	c_000000000001	None	23S rRNA (guanine745-N1)-methyltransferase [EC:2.1.1.187]
K03724	Cac_KPL3674	Cac_KPL3674	16	c_000000000001	None	ATP-dependent helicase Lhr and Lhr-like helicase [EC:3.6.4.13 5.6.2.4]
K02837	Cac_KPL3674	Cac_KPL3674	80	c_000000000001	None	peptide chain release factor 3
K05520	Cac_KPL3674	Cac_KPL3674	144	c_000000000001	None	deglycase [EC:3.5.1.124]
K15525	Cac_KPL3674	Cac_KPL3674	165	c_000000000001	None	N-acetyl-1-D-myo-inositol-2-amino-2-deoxy-alpha-D-glucopyranoside deacetylase [EC:3.5.1.103]
K16164	Cac_KPL3674	Cac_KPL3674	92	c_000000000001	None	acylpyruvate hydrolase [EC:3.7.1.5]
K08372	Cac_KPL3674	Cac_KPL3674	39	c_000000000001	None	putative serine protease PepD [EC:3.4.21.-]
K02851	Cac_KPL3674	Cac_KPL3674	259	c_000000000001	None	UDP-GlcNAc:undecaprenyl-phosphate/decaprenyl-phosphate GlcNAc-1-phosphate transferase [EC:2.7.8.33 2.7.8.35]
K02528	Cac_KPL3674	Cac_KPL3674	62	c_000000000001	None	16S rRNA (adenine1518-N6/adenine1519-N6)-dimethyltransferase [EC:2.1.1.182]
K00459	Cac_KPL3674	Cac_KPL3674	85	c_000000000001	None	nitronate monooxygenase [EC:1.13.12.16]
K07056	Cac_KPL3674	Cac_KPL3674	55	c_000000000001	None	16S rRNA (cytidine1402-2'-O)-methyltransferase [EC:2.1.1.198]
K06942	Cac_KPL3674	Cac_KPL3674	143	c_000000000001	None	ribosome-binding ATPase
K07084	Cac_KPL3674	Cac_KPL3674	20	c_000000000001	None	putative amino acid transporter
K03547	Cac_KPL3674	Cac_KPL3674	219	c_000000000001	None	DNA repair protein SbcD/Mre11
K12503	Cac_KPL3674	Cac_KPL3674	123	c_000000000001	None	short-chain Z-isoprenyl diphosphate synthase [EC:2.5.1.68]
K03624	Cac_KPL3674	Cac_KPL3674	119	c_000000000001	None	transcription elongation factor GreA
K02909	Cac_KPL3674	Cac_KPL3674	36	c_000000000001	None	large subunit ribosomal protein L31
K03424	Cac_KPL3674	Cac_KPL3674	60	c_000000000001	None	TatD DNase family protein [EC:3.1.21.-]
K03593	Cac_KPL3674	Cac_KPL3674	190	c_000000000001	None	ATP-binding protein involved in chromosome partitioning
K03752	Cac_KPL3674	Cac_KPL3674	250	c_000000000001	None	molybdenum cofactor guanylyltransferase [EC:2.7.7.77]
K04015	Cac_KPL3674	Cac_KPL3674	152	c_000000000001	None	protein NrfD
K03790	Cac_KPL3674	Cac_KPL3674	49	c_000000000001	None	[ribosomal protein S5]-alanine N-acetyltransferase [EC:2.3.1.267]
K02897	Cac_KPL3674	Cac_KPL3674	95	c_000000000001	None	large subunit ribosomal protein L25
K06207	Cac_KPL3674	Cac_KPL3674	162	c_000000000001	None	GTP-binding protein
K05524	Cac_KPL3674	Cac_KPL3674	167	c_000000000001	None	ferredoxin
K14949	Cac_KPL3674	Cac_KPL3674	2113	c_000000000013	None	serine/threonine-protein kinase PknG [EC:2.7.11.1]
K11414	Cac_KPL3674	Cac_KPL3674	2207	c_000000000017	None	NAD+-dependent protein deacetylase sirtuin 4 [EC:2.3.1.286]
K07101	Cac_KPL3674	Cac_KPL3674	2215	c_000000000017	None	uncharacterized protein
K21885	Cac_KPL3674	Cac_KPL3674	2224	c_000000000018	None	ArsR family transcriptional regulator, cadmium/lead-responsive transcriptional repressor
K11991	Cac_KPL3674	Cac_KPL3674	2027	c_000000000011	None	tRNA(adenine34) deaminase [EC:3.5.4.33]
K12240	Cac_KPL3674	Cac_KPL3674	2156	c_000000000015	None	L-cysteine---[L-cysteinyl-carrier protein] ligase PchF [EC:6.2.1.69]
K12241	Cac_KPL3674	Cac_KPL3674	2155	c_000000000015	None	pyochelin biosynthesis protein PchG
K08972	Cac_KPL3674	Cac_KPL3674	2009	c_000000000011	None	putative membrane protein
K14393	Cac_KPL3674	Cac_KPL3674	2139	c_000000000014	None	cation/acetate symporter
K02283	Cac_KPL3674	Cac_KPL3674	2083	c_000000000012	None	pilus assembly protein CpaF [EC:7.4.2.8]
K09117	Cac_KPL3674	Cac_KPL3674	2068	c_000000000012	None	uncharacterized protein
K07098	Cac_KPL3674	Cac_KPL3674	2067	c_000000000012	None	uncharacterized protein
K10914	Cac_KPL3674	Cac_KPL3674	2074	c_000000000012	None	CRP/FNR family transcriptional regulator, cyclic AMP receptor protein
K06187	Cac_KPL3674	Cac_KPL3674	2049	c_000000000011	None	recombination protein RecR
K22757	Cac_KPL3674	Cac_KPL3674	2128	c_000000000014	None	glutaminyl-peptide cyclotransferase [EC:2.3.2.5]
K04784	Cac_KPL3674	Cac_KPL3674	2159	c_000000000015	None	yersiniabactin nonribosomal peptide synthetase
K00858	Cac_KPL3674	Cac_KPL3674	2245	c_000000000019	None	NAD+ kinase [EC:2.7.1.23]
K05364	Cac_KPL3674	Cac_KPL3674	2228	c_000000000018	None	penicillin-binding protein A
K06877	Cac_KPL3674	Cac_KPL3674	2089	c_000000000012	None	DEAD/DEAH box helicase domain-containing protein
K06901	Cac_KPL3674	Cac_KPL3674	2130	c_000000000014	None	adenine/guanine/hypoxanthine permease
K03312	Cac_KPL3674	Cac_KPL3674	2094	c_000000000013	None	glutamate:Na+ symporter, ESS family
K02343	Cac_KPL3674	Cac_KPL3674	2047	c_000000000011	None	DNA polymerase III subunit gamma/tau [EC:2.7.7.7]
K16653	Cac_KPL3674	Cac_KPL3674	1984	c_000000000011	None	decaprenylphospho-beta-D-ribofuranose 2-oxidase [EC:1.1.98.3]
K01515	Cac_KPL3674	Cac_KPL3674	2241	c_000000000019	None	ADP-ribose diphosphatase [EC:3.6.1.13 3.6.1.-]
K03300	Cac_KPL3674	Cac_KPL3674	2065	c_000000000012	None	citrate-Mg2+:H+ or citrate-Ca2+:H+ symporter, CitMHS family
K06442	Cac_KPL3674	Cac_KPL3674	2246	c_000000000019	None	23S rRNA (cytidine1920-2'-O)/16S rRNA (cytidine1409-2'-O)-methyltransferase [EC:2.1.1.226 2.1.1.227]
K03704	Cac_KPL3674	Cac_KPL3674	2090	c_000000000012	None	cold shock protein
K03704	Cac_KPL3674	Cac_KPL3674	2126	c_000000000014	None	cold shock protein
K04043	Cac_KPL3674	Cac_KPL3674	2183	c_000000000016	None	molecular chaperone DnaK
K22522	Cac_KPL3674	Cac_KPL3674	2221	c_000000000017	None	cytokinin riboside 5'-monophosphate phosphoribohydrolase [EC:3.2.2.-]
K07397	Cac_KPL3674	Cac_KPL3674	500	c_000000000002	None	putative redox protein
K07397	Cac_KPL3674	Cac_KPL3674	2142	c_000000000014	None	putative redox protein
K13686	Cac_KPL3674	Cac_KPL3674	1982	c_000000000011	None	galactan 5-O-arabinofuranosyltransferase [EC:2.4.2.46]
K01241	Cac_KPL3674	Cac_KPL3674	2214	c_000000000017	None	AMP nucleosidase [EC:3.2.2.4]
K16649	Cac_KPL3674	Cac_KPL3674	1989	c_000000000011	None	rhamnopyranosyl-N-acetylglucosaminyl-diphospho-decaprenol beta-1,3/1,4-galactofuranosyltransferase [EC:2.4.1.287]
K06117	Cac_KPL3674	Cac_KPL3674	2248	c_000000000019	None	glycerol-1-phosphatase [EC:3.1.3.21]
K24163	Cac_KPL3674	Cac_KPL3674	2041	c_000000000011	None	monovalent cation/hydrogen antiporter
K00389	Cac_KPL3674	Cac_KPL3674	2013	c_000000000011	None	putative membrane protein
K07009	Cac_KPL3674	Cac_KPL3674	2051	c_000000000011	None	lipid II isoglutaminyl synthase (glutamine-hydrolysing) [EC:6.3.5.13]
K00773	Cac_KPL3674	Cac_KPL3674	2038	c_000000000011	None	queuine tRNA-ribosyltransferase [EC:2.4.2.29]
K03695	Cac_KPL3674	Cac_KPL3674	2095	c_000000000013	None	ATP-dependent Clp protease ATP-binding subunit ClpB
K20074	Cac_KPL3674	Cac_KPL3674	2230	c_000000000018	None	PPM family protein phosphatase [EC:3.1.3.16]
K09747	Cac_KPL3674	Cac_KPL3674	2048	c_000000000011	None	nucleoid-associated protein EbfC
K00561	Cac_KPL3674	Cac_KPL3674	2234	c_000000000018	None	23S rRNA (adenine-N6)-dimethyltransferase [EC:2.1.1.184]
K10773	Cac_KPL3674	Cac_KPL3674	2075	c_000000000012	None	endonuclease III [EC:3.2.2.- 4.2.99.18]
K18918	Cac_KPL3674	Cac_KPL3674	2120	c_000000000014	None	RHH-type transcriptional regulator, rel operon repressor / antitoxin RelB
K02217	Cac_KPL3674	Cac_KPL3674	2217	c_000000000017	None	ferritin [EC:1.16.3.2]
K10834	Cac_KPL3674	Cac_KPL3674	2033	c_000000000011	None	heme transport system ATP-binding protein [EC:7.6.2.5]
K07386	Cac_KPL3674	Cac_KPL3674	1978	c_000000000011	None	putative endopeptidase [EC:3.4.24.-]
K25133	Cac_KPL3674	Cac_KPL3674	2032	c_000000000011	None	heme transport system permease protein
K03321	Cac_KPL3674	Cac_KPL3674	2216	c_000000000017	None	sulfate permease, SulP family
K13640	Cac_KPL3674	Cac_KPL3674	2180	c_000000000016	None	MerR family transcriptional regulator, heat shock protein HspR
K23393	Cac_KPL3674	Cac_KPL3674	2052	c_000000000011	None	lipid II isoglutaminyl synthase (glutamine-hydrolysing) [EC:6.3.5.13]
K03320	Cac_KPL3674	Cac_KPL3674	2144	c_000000000014	None	ammonium transporter, Amt family
K25132	Cac_KPL3674	Cac_KPL3674	2031	c_000000000011	None	heme transport system substrate-binding protein
K03687	Cac_KPL3674	Cac_KPL3674	2182	c_000000000016	None	molecular chaperone GrpE
K07486	Cac_KPL3674	Cac_KPL3674	2172	c_000000000015	None	transposase
K12510	Cac_KPL3674	Cac_KPL3674	2084	c_000000000012	None	tight adherence protein B
K04763	Cac_KPL3674	Cac_KPL3674	2240	c_000000000019	None	integrase/recombinase XerD
K09125	Cac_KPL3674	Cac_KPL3674	2039	c_000000000011	None	queuosine precursor transporter
K03636	Cac_KPL3674	Cac_KPL3674	2008	c_000000000011	None	sulfur-carrier protein
K21495	Cac_KPL3674	Cac_KPL3674	2213	c_000000000017	None	antitoxin FitA
K21481	Cac_KPL3674	Cac_KPL3674	2020	c_000000000011	None	heme oxygenase (mycobilin-producing) [EC:1.14.99.57]
K11387	Cac_KPL3674	Cac_KPL3674	1981	c_000000000011	None	arabinosyltransferase C [EC:2.4.2.-]
K03631	Cac_KPL3674	Cac_KPL3674	2244	c_000000000019	None	DNA repair protein RecN (Recombination protein N)
K07133	Cac_KPL3674	Cac_KPL3674	2206	c_000000000017	None	uncharacterized protein
K21687	Cac_KPL3674	Cac_KPL3674	856	c_000000000003	None	resuscitation-promoting factor RpfA
K21687	Cac_KPL3674	Cac_KPL3674	2125	c_000000000014	None	resuscitation-promoting factor RpfA
K10843	Cac_KPL3674	Cac_KPL3674	2122	c_000000000014	None	DNA excision repair protein ERCC-3 [EC:5.6.2.4]
K03168	Cac_KPL3674	Cac_KPL3674	2092	c_000000000012	None	DNA topoisomerase I [EC:5.6.2.1]
K09690	Cac_KPL3674	Cac_KPL3674	1992	c_000000000011	None	lipopolysaccharide transport system permease protein
K03975	Cac_KPL3674	Cac_KPL3674	2091	c_000000000012	None	membrane-associated protein
K06213	Cac_KPL3674	Cac_KPL3674	2015	c_000000000011	None	magnesium transporter
K00138	Cac_KPL3674	Cac_KPL3674	2179	c_000000000016	None	aldehyde dehydrogenase [EC:1.2.1.-]
K01554	Cac_KPL3674	Cac_KPL3674	2241	c_000000000019	None	8-oxo-dGDP phosphatase [EC:3.6.1.58]
K09017	Cac_KPL3674	Cac_KPL3674	30	c_000000000001	None	TetR/AcrR family transcriptional regulator
K24217	Cac_KPL3674	Cac_KPL3674	59	c_000000000001	None	L-amino acid N-acyltransferase [EC:2.3.1.-]
K11530	Cac_KPL3674	Cac_KPL3674	68	c_000000000001	None	(4S)-4-hydroxy-5-phosphonooxypentane-2,3-dione isomerase [EC:5.3.1.32]
K03446	Cac_KPL3674	Cac_KPL3674	131	c_000000000001	None	MFS transporter, DHA2 family, multidrug resistance protein
K06956	Cac_KPL3674	Cac_KPL3674	146	c_000000000001	None	uncharacterized protein
K06921	Cac_KPL3674	Cac_KPL3674	1627	c_000000000008	None	uncharacterized protein
K06921	Cac_KPL3674	Cac_KPL3674	284	c_000000000001	None	uncharacterized protein
K01069	Cac_KPL3674	Cac_KPL3674	392	c_000000000001	None	hydroxyacylglutathione hydrolase [EC:3.1.2.6]
K01069	Cac_KPL3674	Cac_KPL3674	980	c_000000000004	None	hydroxyacylglutathione hydrolase [EC:3.1.2.6]
K01069	Cac_KPL3674	Cac_KPL3674	428	c_000000000002	None	hydroxyacylglutathione hydrolase [EC:3.1.2.6]
K18697	Cac_KPL3674	Cac_KPL3674	470	c_000000000002	None	phosphatidylglycerophosphatase C [EC:3.1.3.27]
K02199	Cac_KPL3674	Cac_KPL3674	484	c_000000000002	None	cytochrome c biogenesis protein CcmG, thiol:disulfide interchange protein DsbE
K02199	Cac_KPL3674	Cac_KPL3674	2076	c_000000000012	None	cytochrome c biogenesis protein CcmG, thiol:disulfide interchange protein DsbE
K02051	Cac_KPL3674	Cac_KPL3674	501	c_000000000002	None	NitT/TauT family transport system substrate-binding protein
K01193	Cac_KPL3674	Cac_KPL3674	580	c_000000000002	None	beta-fructofuranosidase [EC:3.2.1.26]
K02598	Cac_KPL3674	Cac_KPL3674	591	c_000000000002	None	nitrite transporter
K23726	Cac_KPL3674	Cac_KPL3674	789	c_000000000003	None	Nalpha-acyl-L-glutamine aminoacylase [EC:3.5.1.133]
K05569	Cac_KPL3674	Cac_KPL3674	1448	c_000000000006	None	multicomponent Na+:H+ antiporter subunit E
K05569	Cac_KPL3674	Cac_KPL3674	805	c_000000000003	None	multicomponent Na+:H+ antiporter subunit E
K03743	Cac_KPL3674	Cac_KPL3674	884	c_000000000003	None	nicotinamide-nucleotide amidase [EC:3.5.1.42]
K02784	Cac_KPL3674	Cac_KPL3674	905	c_000000000003	None	phosphocarrier protein HPr
K08483	Cac_KPL3674	Cac_KPL3674	908	c_000000000003	None	phosphoenolpyruvate-protein phosphotransferase (PTS system enzyme I) [EC:2.7.3.9]
K03215	Cac_KPL3674	Cac_KPL3674	941	c_000000000003	None	23S rRNA (uracil1939-C5)-methyltransferase [EC:2.1.1.190]
K17884	Cac_KPL3674	Cac_KPL3674	955	c_000000000004	None	archaetidylinositol phosphate synthase [EC:2.7.8.39]
K10805	Cac_KPL3674	Cac_KPL3674	960	c_000000000004	None	acyl-CoA thioesterase II [EC:3.1.2.-]
K03074	Cac_KPL3674	Cac_KPL3674	967	c_000000000004	None	preprotein translocase subunit SecF
K03768	Cac_KPL3674	Cac_KPL3674	978	c_000000000004	None	peptidyl-prolyl cis-trans isomerase B (cyclophilin B) [EC:5.2.1.8]
K09012	Cac_KPL3674	Cac_KPL3674	1046	c_000000000004	None	DeoR family transcriptional regulator, suf operon transcriptional repressor
K01091	Cac_KPL3674	Cac_KPL3674	1079	c_000000000004	None	phosphoglycolate phosphatase [EC:3.1.3.18]
K11927	Cac_KPL3674	Cac_KPL3674	1117	c_000000000004	None	ATP-dependent RNA helicase RhlE [EC:3.6.4.13]
K06889	Cac_KPL3674	Cac_KPL3674	1128	c_000000000004	None	uncharacterized protein
K06148	Cac_KPL3674	Cac_KPL3674	1138	c_000000000004	None	ATP-binding cassette, subfamily C, bacterial
K10716	Cac_KPL3674	Cac_KPL3674	1181	c_000000000005	None	voltage-gated potassium channel
K23124	Cac_KPL3674	Cac_KPL3674	1242	c_000000000005	None	5-oxoprolinase (ATP-hydrolysing) subunit C [EC:3.5.2.9]
K07979	Cac_KPL3674	Cac_KPL3674	1290	c_000000000005	None	GntR family transcriptional regulator
K03317	Cac_KPL3674	Cac_KPL3674	1294	c_000000000005	None	concentrative nucleoside transporter, CNT family
K02503	Cac_KPL3674	Cac_KPL3674	1370	c_000000000006	None	histidine triad (HIT) family protein
K02077	Cac_KPL3674	Cac_KPL3674	1381	c_000000000006	None	zinc/manganese transport system substrate-binding protein
K10027	Cac_KPL3674	Cac_KPL3674	1401	c_000000000006	None	phytoene desaturase [EC:1.3.99.26 1.3.99.28 1.3.99.29 1.3.99.31]
K03972	Cac_KPL3674	Cac_KPL3674	1434	c_000000000006	None	phage shock protein E
K05570	Cac_KPL3674	Cac_KPL3674	1449	c_000000000006	None	multicomponent Na+:H+ antiporter subunit F
K05799	Cac_KPL3674	Cac_KPL3674	1474	c_000000000007	None	GntR family transcriptional regulator, transcriptional repressor for pyruvate dehydrogenase complex
K12972	Cac_KPL3674	Cac_KPL3674	1580	c_000000000007	None	glyoxylate/hydroxypyruvate reductase [EC:1.1.1.79 1.1.1.81]
K16137	Cac_KPL3674	Cac_KPL3674	1730	c_000000000009	None	TetR/AcrR family transcriptional regulator, transcriptional repressor for nem operon
K14731	Cac_KPL3674	Cac_KPL3674	1765	c_000000000009	None	epsilon-lactone hydrolase [EC:3.1.1.83]
K19302	Cac_KPL3674	Cac_KPL3674	1777	c_000000000009	None	undecaprenyl-diphosphatase [EC:3.6.1.27]
K01604	Cac_KPL3674	Cac_KPL3674	1786	c_000000000009	None	methylmalonyl-CoA decarboxylase subunit alpha [EC:7.2.4.3]
K07213	Cac_KPL3674	Cac_KPL3674	1940	c_000000000010	None	copper chaperone
K07443	Cac_KPL3674	Cac_KPL3674	1963	c_000000000011	None	methylated-DNA-protein-cysteine methyltransferase related protein
K09684	Cac_KPL3674	Cac_KPL3674	1966	c_000000000011	None	PucR family transcriptional regulator, purine catabolism regulatory protein
K09691	Cac_KPL3674	Cac_KPL3674	1991	c_000000000011	None	lipopolysaccharide transport system ATP-binding protein
K02234	Cac_KPL3674	Cac_KPL3674	2017	c_000000000011	None	cobalamin biosynthesis protein CobW
K21480	Cac_KPL3674	Cac_KPL3674	2035	c_000000000011	None	heme oxygenase (biliverdin-producing, ferredoxin) [EC:1.14.15.20]
K16639	Cac_KPL3674	Cac_KPL3674	2073	c_000000000012	None	endoribonuclease LACTB2 [EC:3.1.27.-]
K01802	Cac_KPL3674	Cac_KPL3674	2136	c_000000000014	None	peptidylprolyl isomerase [EC:5.2.1.8]
K04783	Cac_KPL3674	Cac_KPL3674	2158	c_000000000015	None	yersiniabactin salicyl-AMP ligase [EC:6.3.2.-]
K12242	Cac_KPL3674	Cac_KPL3674	2165	c_000000000015	None	pyochelin biosynthesis protein PchC
K05841	Cac_KPL3674	Cac_KPL3674	2166	c_000000000015	None	sterol 3beta-glucosyltransferase [EC:2.4.1.173]
K11206	Cac_KPL3674	Cac_KPL3674	2176	c_000000000016	None	deaminated glutathione amidase [EC:3.5.1.128]
K25026	Cac_KPL3703	Cac_KPL3703	19	c_000000000001	M00001,M00549,M00909	glucokinase [EC:2.7.1.2]
K25026	Cac_KPL3703	Cac_KPL3703	2006	c_000000000027	M00001,M00549,M00909	glucokinase [EC:2.7.1.2]
K00886	Cac_KPL3703	Cac_KPL3703	1261	c_000000000012	M00001,M00549	polyphosphate glucokinase [EC:2.7.1.63]
K01810	Cac_KPL3703	Cac_KPL3703	936	c_000000000008	M00001,M00004,M00892,M00909	glucose-6-phosphate isomerase [EC:5.3.1.9]
K21071	Cac_KPL3703	Cac_KPL3703	664	c_000000000005	M00001,M00345	ATP-dependent phosphofructokinase / diphosphate-dependent phosphofructokinase [EC:2.7.1.11 2.7.1.90]
K01624	Cac_KPL3703	Cac_KPL3703	424	c_000000000003	M00001,M00003,M00165,M00167,M00345,M00344,M00611,M00612	fructose-bisphosphate aldolase, class II [EC:4.1.2.13]
K01803	Cac_KPL3703	Cac_KPL3703	216	c_000000000002	M00001,M00002,M00003	triosephosphate isomerase (TIM) [EC:5.3.1.1]
K00134	Cac_KPL3703	Cac_KPL3703	2109	c_000000000031	M00001,M00002,M00003,M00308,M00552,M00165,M00166,M00611,M00612	glyceraldehyde 3-phosphate dehydrogenase (phosphorylating) [EC:1.2.1.12]
K00134	Cac_KPL3703	Cac_KPL3703	214	c_000000000002	M00001,M00002,M00003,M00308,M00552,M00165,M00166,M00611,M00612	glyceraldehyde 3-phosphate dehydrogenase (phosphorylating) [EC:1.2.1.12]
K00927	Cac_KPL3703	Cac_KPL3703	215	c_000000000002	M00001,M00002,M00003,M00308,M00552,M00165,M00166,M00611,M00612	phosphoglycerate kinase [EC:2.7.2.3]
K01834	Cac_KPL3703	Cac_KPL3703	1586	c_000000000016	M00001,M00002,M00003	2,3-bisphosphoglycerate-dependent phosphoglycerate mutase [EC:5.4.2.11]
K01689	Cac_KPL3703	Cac_KPL3703	1186	c_000000000011	M00001,M00002,M00003,M00346	enolase [EC:4.2.1.11]
K00873	Cac_KPL3703	Cac_KPL3703	94	c_000000000001	M00001,M00002	pyruvate kinase [EC:2.7.1.40]
K01596	Cac_KPL3703	Cac_KPL3703	1421	c_000000000014	M00003	phosphoenolpyruvate carboxykinase (GTP) [EC:4.1.1.32]
K02446	Cac_KPL3703	Cac_KPL3703	1209	c_000000000011	M00003,M00165,M00167,M00611,M00612	fructose-1,6-bisphosphatase II [EC:3.1.3.11]
K00163	Cac_KPL3703	Cac_KPL3703	1769	c_000000000020	M00307	pyruvate dehydrogenase E1 component [EC:1.2.4.1]
K00627	Cac_KPL3703	Cac_KPL3703	1803	c_000000000020	M00307	pyruvate dehydrogenase E2 component (dihydrolipoyllysine-residue acetyltransferase) [EC:2.3.1.12]
K00382	Cac_KPL3703	Cac_KPL3703	889	c_000000000007	M00307,M00009,M00011,M00532,M00621,M00036,M00032	dihydrolipoyl dehydrogenase [EC:1.8.1.4]
K01647	Cac_KPL3703	Cac_KPL3703	912	c_000000000008	M00009,M00010,M00012,M00740	citrate synthase [EC:2.3.3.1]
K01681	Cac_KPL3703	Cac_KPL3703	246	c_000000000002	M00009,M00010,M00012,M00740,M00173,M00614	aconitate hydratase [EC:4.2.1.3]
K00031	Cac_KPL3703	Cac_KPL3703	558	c_000000000004	M00009,M00010,M00740,M00173,M00614	isocitrate dehydrogenase [EC:1.1.1.42]
K01616	Cac_KPL3703	Cac_KPL3703	1492	c_000000000015	M00009,M00011	multifunctional 2-oxoglutarate metabolism enzyme [EC:2.2.1.5 4.1.1.71 1.2.4.2 2.3.1.61]
K18118	Cac_KPL3703	Cac_KPL3703	1879	c_000000000022	M00009,M00011	succinyl-CoA:acetate CoA-transferase [EC:2.8.3.18]
K00239	Cac_KPL3703	Cac_KPL3703	892	c_000000000007	M00009,M00011,M00173,M00376,M00374,M00149,M00613,M00614	succinate dehydrogenase flavoprotein subunit [EC:1.3.5.1]
K00240	Cac_KPL3703	Cac_KPL3703	893	c_000000000007	M00009,M00011,M00173,M00376,M00374,M00149,M00613,M00614	succinate dehydrogenase iron-sulfur subunit [EC:1.3.5.1]
K00241	Cac_KPL3703	Cac_KPL3703	891	c_000000000007	M00009,M00011,M00173,M00376,M00374,M00149,M00613,M00614	succinate dehydrogenase cytochrome b subunit
K01679	Cac_KPL3703	Cac_KPL3703	1208	c_000000000011	M00009,M00011,M00173,M00376,M00613,M00614	fumarate hydratase, class II [EC:4.2.1.2]
K00024	Cac_KPL3703	Cac_KPL3703	1887	c_000000000023	M00009,M00011,M00012,M00740,M00168,M00173,M00374,M00620,M00346,M00614	malate dehydrogenase [EC:1.1.1.37]
K00116	Cac_KPL3703	Cac_KPL3703	152	c_000000000001	M00009,M00011	malate dehydrogenase (quinone) [EC:1.1.5.4]
K00036	Cac_KPL3703	Cac_KPL3703	220	c_000000000002	M00004,M00006,M00008	glucose-6-phosphate 1-dehydrogenase [EC:1.1.1.49 1.1.1.363]
K01057	Cac_KPL3703	Cac_KPL3703	218	c_000000000002	M00004,M00006,M00008	6-phosphogluconolactonase [EC:3.1.1.31]
K00033	Cac_KPL3703	Cac_KPL3703	297	c_000000000002	M00004,M00006	6-phosphogluconate dehydrogenase [EC:1.1.1.44 1.1.1.343]
K01783	Cac_KPL3703	Cac_KPL3703	203	c_000000000002	M00004,M00007	ribulose-phosphate 3-epimerase [EC:5.1.3.1]
K01808	Cac_KPL3703	Cac_KPL3703	1100	c_000000000010	M00004,M00007,M00165,M00167,M00611,M00612	ribose 5-phosphate isomerase B [EC:5.3.1.6]
K00615	Cac_KPL3703	Cac_KPL3703	222	c_000000000002	M00004,M00007,M00165,M00167,M00611,M00612	transketolase [EC:2.2.1.1]
K00616	Cac_KPL3703	Cac_KPL3703	221	c_000000000002	M00004,M00007	transaldolase [EC:2.2.1.2]
K00948	Cac_KPL3703	Cac_KPL3703	2120	c_000000000031	M00005	ribose-phosphate pyrophosphokinase [EC:2.7.6.1]
K00012	Cac_KPL3703	Cac_KPL3703	2181	c_000000000036	M00014,M00129	UDPglucose 6-dehydrogenase [EC:1.1.1.22]
K01785	Cac_KPL3703	Cac_KPL3703	499	c_000000000004	M00632	aldose 1-epimerase [EC:5.1.3.3]
K00849	Cac_KPL3703	Cac_KPL3703	495	c_000000000004	M00632,M00554	galactokinase [EC:2.7.1.6]
K00965	Cac_KPL3703	Cac_KPL3703	496	c_000000000004	M00632,M00554	UDPglucose--hexose-1-phosphate uridylyltransferase [EC:2.7.7.12]
K01784	Cac_KPL3703	Cac_KPL3703	1273	c_000000000012	M00632	UDP-glucose 4-epimerase [EC:5.1.3.2]
K01784	Cac_KPL3703	Cac_KPL3703	1042	c_000000000009	M00632	UDP-glucose 4-epimerase [EC:5.1.3.2]
K00963	Cac_KPL3703	Cac_KPL3703	963	c_000000000008	M00129,M00854,M00549	UTP--glucose-1-phosphate uridylyltransferase [EC:2.7.7.9]
K01809	Cac_KPL3703	Cac_KPL3703	451	c_000000000004	M00114	mannose-6-phosphate isomerase [EC:5.3.1.8]
K02821	Cac_KPL3703	Cac_KPL3703	2011	c_000000000027	M00550	ascorbate PTS system EIIA or EIIAB component [EC:2.7.1.194]
K02821	Cac_KPL3703	Cac_KPL3703	2179	c_000000000035	M00550	ascorbate PTS system EIIA or EIIAB component [EC:2.7.1.194]
K03475	Cac_KPL3703	Cac_KPL3703	2178	c_000000000035	M00550	ascorbate PTS system EIIC component
K03475	Cac_KPL3703	Cac_KPL3703	2012	c_000000000027	M00550	ascorbate PTS system EIIC component
K00820	Cac_KPL3703	Cac_KPL3703	1342	c_000000000013	M00892,M00909	glutamine---fructose-6-phosphate transaminase (isomerizing) [EC:2.6.1.16]
K03431	Cac_KPL3703	Cac_KPL3703	1348	c_000000000013	M00909	phosphoglucosamine mutase [EC:5.4.2.10]
K04042	Cac_KPL3703	Cac_KPL3703	2121	c_000000000031	M00909	bifunctional UDP-N-acetylglucosamine pyrophosphorylase / glucosamine-1-phosphate N-acetyltransferase [EC:2.7.7.23 2.3.1.157]
K00626	Cac_KPL3703	Cac_KPL3703	489	c_000000000004	M00373,M00375,M00374,M00088,M00957,M00095,M00849	acetyl-CoA C-acetyltransferase [EC:2.3.1.9]
K00626	Cac_KPL3703	Cac_KPL3703	734	c_000000000006	M00373,M00375,M00374,M00088,M00957,M00095,M00849	acetyl-CoA C-acetyltransferase [EC:2.3.1.9]
K03781	Cac_KPL3703	Cac_KPL3703	841	c_000000000007	M00532	catalase [EC:1.11.1.6]
K00600	Cac_KPL3703	Cac_KPL3703	1200	c_000000000011	M00532,M00346,M00140,M00141	glycine hydroxymethyltransferase [EC:2.1.2.1]
K00281	Cac_KPL3703	Cac_KPL3703	1802	c_000000000020	M00532,M00621	glycine cleavage system P protein (glycine dehydrogenase) [EC:1.4.4.2]
K00605	Cac_KPL3703	Cac_KPL3703	1801	c_000000000020	M00532,M00621	glycine cleavage system T protein (aminomethyltransferase) [EC:2.1.2.10]
K02437	Cac_KPL3703	Cac_KPL3703	1800	c_000000000020	M00532	glycine cleavage system H protein
K11263	Cac_KPL3703	Cac_KPL3703	527	c_000000000004	M00741,M00082	acetyl-CoA/propionyl-CoA carboxylase, biotin carboxylase, biotin carboxyl carrier protein [EC:6.4.1.2 6.4.1.3 6.3.4.14]
K01092	Cac_KPL3703	Cac_KPL3703	88	c_000000000001	M00131	myo-inositol-1(or 4)-monophosphatase [EC:3.1.3.25]
K01092	Cac_KPL3703	Cac_KPL3703	1260	c_000000000012	M00131	myo-inositol-1(or 4)-monophosphatase [EC:3.1.3.25]
K01958	Cac_KPL3703	Cac_KPL3703	535	c_000000000004	M00173,M00614	pyruvate carboxylase [EC:6.4.1.1]
K01961	Cac_KPL3703	Cac_KPL3703	727	c_000000000006	M00376,M00082,M00613	acetyl-CoA carboxylase, biotin carboxylase subunit [EC:6.4.1.2 6.3.4.14]
K02160	Cac_KPL3703	Cac_KPL3703	728	c_000000000006	M00376,M00082,M00613	acetyl-CoA carboxylase biotin carboxyl carrier protein
K01938	Cac_KPL3703	Cac_KPL3703	266	c_000000000002	M00377,M00140,M00618	formate--tetrahydrofolate ligase [EC:6.3.4.3]
K01491	Cac_KPL3703	Cac_KPL3703	1668	c_000000000018	M00377,M00140,M00618	methylenetetrahydrofolate dehydrogenase (NADP+) / methenyltetrahydrofolate cyclohydrolase [EC:1.5.1.5 3.5.4.9]
K00297	Cac_KPL3703	Cac_KPL3703	1078	c_000000000009	M00377,M00618	methylenetetrahydrofolate reductase (NADH) [EC:1.5.1.54]
K13788	Cac_KPL3703	Cac_KPL3703	413	c_000000000003	M00579,M00617,M00618	phosphate acetyltransferase [EC:2.3.1.8]
K00925	Cac_KPL3703	Cac_KPL3703	412	c_000000000003	M00579,M00357,M00617,M00618	acetate kinase [EC:2.7.2.1]
K08264	Cac_KPL3703	Cac_KPL3703	725	c_000000000006	M00567,M00357,M00356,M00563	heterodisulfide reductase subunit D [EC:1.8.98.1]
K00863	Cac_KPL3703	Cac_KPL3703	1080	c_000000000009	M00344	triose/dihydroxyacetone kinase / FAD-AMP lyase (cyclizing) [EC:2.7.1.28 2.7.1.29 4.6.1.15]
K00370	Cac_KPL3703	Cac_KPL3703	1924	c_000000000024	M00530,M00529,M00804	nitrate reductase / nitrite oxidoreductase, alpha subunit [EC:1.7.5.1 1.7.99.-]
K00371	Cac_KPL3703	Cac_KPL3703	1923	c_000000000024	M00530,M00529,M00804	nitrate reductase / nitrite oxidoreductase, beta subunit [EC:1.7.5.1 1.7.99.-]
K00374	Cac_KPL3703	Cac_KPL3703	1921	c_000000000024	M00530,M00529	nitrate reductase gamma subunit [EC:1.7.5.1 1.7.99.-]
K00368	Cac_KPL3703	Cac_KPL3703	1920	c_000000000024	M00529,M00973	nitrite reductase (NO-forming) [EC:1.7.2.1]
K04561	Cac_KPL3703	Cac_KPL3703	1656	c_000000000018	M00529	nitric oxide reductase subunit B [EC:1.7.2.5]
K00957	Cac_KPL3703	Cac_KPL3703	713	c_000000000006	M00176,M00616	sulfate adenylyltransferase subunit 2 [EC:2.7.7.4]
K00956	Cac_KPL3703	Cac_KPL3703	712	c_000000000006	M00176,M00616	sulfate adenylyltransferase subunit 1 [EC:2.7.7.4]
K00390	Cac_KPL3703	Cac_KPL3703	714	c_000000000006	M00176,M00616	phosphoadenosine phosphosulfate reductase [EC:1.8.4.8 1.8.4.10]
K00392	Cac_KPL3703	Cac_KPL3703	457	c_000000000004	M00176,M00616	sulfite reductase (ferredoxin) [EC:1.8.7.1]
K03890	Cac_KPL3703	Cac_KPL3703	14	c_000000000001	M00151	ubiquinol-cytochrome c reductase iron-sulfur subunit
K03891	Cac_KPL3703	Cac_KPL3703	15	c_000000000001	M00151	ubiquinol-cytochrome c reductase cytochrome b subunit
K03889	Cac_KPL3703	Cac_KPL3703	13	c_000000000001	M00151	ubiquinol-cytochrome c reductase cytochrome c subunit
K02257	Cac_KPL3703	Cac_KPL3703	223	c_000000000002	M00154	heme o synthase [EC:2.5.1.141]
K02259	Cac_KPL3703	Cac_KPL3703	225	c_000000000002	M00154	heme a synthase [EC:1.17.99.9]
K02275	Cac_KPL3703	Cac_KPL3703	10	c_000000000001	M00155	cytochrome c oxidase subunit II [EC:7.1.1.9]
K02274	Cac_KPL3703	Cac_KPL3703	1152	c_000000000010	M00155	cytochrome c oxidase subunit I [EC:7.1.1.9]
K02276	Cac_KPL3703	Cac_KPL3703	12	c_000000000001	M00155	cytochrome c oxidase subunit III [EC:7.1.1.9]
K02111	Cac_KPL3703	Cac_KPL3703	1942	c_000000000024	M00157	F-type H+/Na+-transporting ATPase subunit alpha [EC:7.1.2.2 7.2.2.1]
K02112	Cac_KPL3703	Cac_KPL3703	1944	c_000000000024	M00157	F-type H+/Na+-transporting ATPase subunit beta [EC:7.1.2.2 7.2.2.1]
K02113	Cac_KPL3703	Cac_KPL3703	1941	c_000000000024	M00157	F-type H+-transporting ATPase subunit delta
K02114	Cac_KPL3703	Cac_KPL3703	1945	c_000000000024	M00157	F-type H+-transporting ATPase subunit epsilon
K02115	Cac_KPL3703	Cac_KPL3703	1943	c_000000000024	M00157	F-type H+-transporting ATPase subunit gamma
K02108	Cac_KPL3703	Cac_KPL3703	1938	c_000000000024	M00157	F-type H+-transporting ATPase subunit a
K02109	Cac_KPL3703	Cac_KPL3703	1940	c_000000000024	M00157	F-type H+-transporting ATPase subunit b
K02110	Cac_KPL3703	Cac_KPL3703	1939	c_000000000024	M00157	F-type H+-transporting ATPase subunit c
K00059	Cac_KPL3703	Cac_KPL3703	1090	c_000000000010	M00083,M00874,M00572	3-oxoacyl-[acyl-carrier protein] reductase [EC:1.1.1.100]
K01897	Cac_KPL3703	Cac_KPL3703	1588	c_000000000016	M00086	long-chain acyl-CoA synthetase [EC:6.2.1.3]
K01897	Cac_KPL3703	Cac_KPL3703	764	c_000000000006	M00086	long-chain acyl-CoA synthetase [EC:6.2.1.3]
K01897	Cac_KPL3703	Cac_KPL3703	1590	c_000000000016	M00086	long-chain acyl-CoA synthetase [EC:6.2.1.3]
K01897	Cac_KPL3703	Cac_KPL3703	1591	c_000000000016	M00086	long-chain acyl-CoA synthetase [EC:6.2.1.3]
K01692	Cac_KPL3703	Cac_KPL3703	987	c_000000000008	M00087,M00957,M00878	enoyl-CoA hydratase [EC:4.2.1.17]
K07516	Cac_KPL3703	Cac_KPL3703	490	c_000000000004	M00087	3-hydroxyacyl-CoA dehydrogenase [EC:1.1.1.35]
K09828	Cac_KPL3703	Cac_KPL3703	1371	c_000000000013	M00101,M00917	Delta24-sterol reductase [EC:1.3.1.72 1.3.1.-]
K00655	Cac_KPL3703	Cac_KPL3703	20	c_000000000001	M00089	1-acyl-sn-glycerol-3-phosphate acyltransferase [EC:2.3.1.51]
K00655	Cac_KPL3703	Cac_KPL3703	1454	c_000000000014	M00089	1-acyl-sn-glycerol-3-phosphate acyltransferase [EC:2.3.1.51]
K01046	Cac_KPL3703	Cac_KPL3703	1824	c_000000000021	M00098	triacylglycerol lipase [EC:3.1.1.3]
K00981	Cac_KPL3703	Cac_KPL3703	141	c_000000000001	M00093	phosphatidate cytidylyltransferase [EC:2.7.7.41]
K00764	Cac_KPL3703	Cac_KPL3703	1864	c_000000000022	M00048	amidophosphoribosyltransferase [EC:2.4.2.14]
K01945	Cac_KPL3703	Cac_KPL3703	317	c_000000000003	M00048	phosphoribosylamine---glycine ligase [EC:6.3.4.13]
K11175	Cac_KPL3703	Cac_KPL3703	943	c_000000000008	M00048	phosphoribosylglycinamide formyltransferase 1 [EC:2.1.2.2]
K08289	Cac_KPL3703	Cac_KPL3703	415	c_000000000003	M00048	phosphoribosylglycinamide formyltransferase 2 [EC:6.3.1.21]
K23269	Cac_KPL3703	Cac_KPL3703	307	c_000000000003	M00048	phosphoribosylformylglycinamidine synthase subunit PurL [EC:6.3.5.3]
K23264	Cac_KPL3703	Cac_KPL3703	309	c_000000000003	M00048	phosphoribosylformylglycinamidine synthase subunit PurS [EC:6.3.5.3]
K23265	Cac_KPL3703	Cac_KPL3703	308	c_000000000003	M00048	phosphoribosylformylglycinamidine synthase subunit PurQ / glutaminase [EC:6.3.5.3 3.5.1.2]
K01933	Cac_KPL3703	Cac_KPL3703	1865	c_000000000022	M00048	phosphoribosylformylglycinamidine cyclo-ligase [EC:6.3.3.1]
K01589	Cac_KPL3703	Cac_KPL3703	508	c_000000000004	M00048	5-(carboxyamino)imidazole ribonucleotide synthase [EC:6.3.4.18]
K01588	Cac_KPL3703	Cac_KPL3703	507	c_000000000004	M00048	5-(carboxyamino)imidazole ribonucleotide mutase [EC:5.4.99.18]
K01923	Cac_KPL3703	Cac_KPL3703	315	c_000000000003	M00048	phosphoribosylaminoimidazole-succinocarboxamide synthase [EC:6.3.2.6]
K01756	Cac_KPL3703	Cac_KPL3703	316	c_000000000003	M00048,M00049	adenylosuccinate lyase [EC:4.3.2.2]
K00602	Cac_KPL3703	Cac_KPL3703	944	c_000000000008	M00048	phosphoribosylaminoimidazolecarboxamide formyltransferase / IMP cyclohydrolase [EC:2.1.2.3 3.5.4.10]
K01939	Cac_KPL3703	Cac_KPL3703	420	c_000000000003	M00049	adenylosuccinate synthase [EC:6.3.4.4]
K00939	Cac_KPL3703	Cac_KPL3703	1368	c_000000000013	M00049	adenylate kinase [EC:2.7.4.3]
K00940	Cac_KPL3703	Cac_KPL3703	1894	c_000000000023	M00049,M00050,M00053,M00052,M00938	nucleoside-diphosphate kinase [EC:2.7.4.6]
K00088	Cac_KPL3703	Cac_KPL3703	1686	c_000000000018	M00050	IMP dehydrogenase [EC:1.1.1.205]
K01951	Cac_KPL3703	Cac_KPL3703	1684	c_000000000018	M00050	GMP synthase (glutamine-hydrolysing) [EC:6.3.5.2]
K00942	Cac_KPL3703	Cac_KPL3703	195	c_000000000002	M00050	guanylate kinase [EC:2.7.4.8]
K00525	Cac_KPL3703	Cac_KPL3703	1155	c_000000000010	M00053,M00938	ribonucleoside-diphosphate reductase alpha chain [EC:1.17.4.1]
K00526	Cac_KPL3703	Cac_KPL3703	1153	c_000000000010	M00053,M00938	ribonucleoside-diphosphate reductase beta chain [EC:1.17.4.1]
K00526	Cac_KPL3703	Cac_KPL3703	1013	c_000000000009	M00053,M00938	ribonucleoside-diphosphate reductase beta chain [EC:1.17.4.1]
K01081	Cac_KPL3703	Cac_KPL3703	2079	c_000000000029	M00958,M00959	5'-nucleotidase [EC:3.1.3.5]
K02566	Cac_KPL3703	Cac_KPL3703	1767	c_000000000020	M00958,M00959	5'-nucleotidase [EC:3.1.3.5]
K05810	Cac_KPL3703	Cac_KPL3703	45	c_000000000001	M00958,M00959,M00034	purine-nucleoside/S-methyl-5'-thioadenosine phosphorylase / adenosine deaminase [EC:2.4.2.1 2.4.2.28 3.5.4.4]
K03784	Cac_KPL3703	Cac_KPL3703	1624	c_000000000017	M00958,M00959	purine-nucleoside phosphorylase [EC:2.4.2.1]
K01955	Cac_KPL3703	Cac_KPL3703	192	c_000000000002	M00051	carbamoyl-phosphate synthase large subunit [EC:6.3.5.5]
K01956	Cac_KPL3703	Cac_KPL3703	191	c_000000000002	M00051	carbamoyl-phosphate synthase small subunit [EC:6.3.5.5]
K00609	Cac_KPL3703	Cac_KPL3703	189	c_000000000002	M00051	aspartate carbamoyltransferase catalytic subunit [EC:2.1.3.2]
K01465	Cac_KPL3703	Cac_KPL3703	190	c_000000000002	M00051	dihydroorotase [EC:3.5.2.3]
K00254	Cac_KPL3703	Cac_KPL3703	256	c_000000000002	M00051	dihydroorotate dehydrogenase [EC:1.3.5.2]
K00762	Cac_KPL3703	Cac_KPL3703	427	c_000000000003	M00051	orotate phosphoribosyltransferase [EC:2.4.2.10]
K01591	Cac_KPL3703	Cac_KPL3703	193	c_000000000002	M00051	orotidine-5'-phosphate decarboxylase [EC:4.1.1.23]
K09903	Cac_KPL3703	Cac_KPL3703	139	c_000000000001	M00052	uridylate kinase [EC:2.7.4.22]
K01520	Cac_KPL3703	Cac_KPL3703	2150	c_000000000033	M00938	dUTP diphosphatase [EC:3.6.1.23]
K00560	Cac_KPL3703	Cac_KPL3703	929	c_000000000008	M00938	thymidylate synthase [EC:2.1.1.45]
K03465	Cac_KPL3703	Cac_KPL3703	1319	c_000000000012	M00938	thymidylate synthase (FAD) [EC:2.1.1.148]
K00943	Cac_KPL3703	Cac_KPL3703	448	c_000000000004	M00938	dTMP kinase [EC:2.7.4.9]
K06016	Cac_KPL3703	Cac_KPL3703	1731	c_000000000019	M00046	beta-ureidopropionase / N-carbamoyl-L-amino-acid hydrolase [EC:3.5.1.6 3.5.1.87]
K00058	Cac_KPL3703	Cac_KPL3703	644	c_000000000005	M00020	D-3-phosphoglycerate dehydrogenase / 2-oxoglutarate reductase [EC:1.1.1.95 1.1.1.399]
K00831	Cac_KPL3703	Cac_KPL3703	911	c_000000000008	M00020,M00124	phosphoserine aminotransferase [EC:2.6.1.52]
K01079	Cac_KPL3703	Cac_KPL3703	1151	c_000000000010	M00020	phosphoserine phosphatase [EC:3.1.3.3]
K00928	Cac_KPL3703	Cac_KPL3703	837	c_000000000007	M00018,M00033,M00017,M00016,M00525,M00526,M00527	aspartate kinase [EC:2.7.2.4]
K00133	Cac_KPL3703	Cac_KPL3703	838	c_000000000007	M00018,M00033,M00017,M00016,M00525,M00526,M00527	aspartate-semialdehyde dehydrogenase [EC:1.2.1.11]
K00003	Cac_KPL3703	Cac_KPL3703	1533	c_000000000015	M00018,M00017	homoserine dehydrogenase [EC:1.1.1.3]
K00872	Cac_KPL3703	Cac_KPL3703	1534	c_000000000015	M00018	homoserine kinase [EC:2.7.1.39]
K01733	Cac_KPL3703	Cac_KPL3703	1788	c_000000000020	M00018	threonine synthase [EC:4.2.3.1]
K00108	Cac_KPL3703	Cac_KPL3703	1845	c_000000000021	M00555	choline dehydrogenase [EC:1.1.99.1]
K00640	Cac_KPL3703	Cac_KPL3703	1882	c_000000000022	M00021	serine O-acetyltransferase [EC:2.3.1.30]
K01738	Cac_KPL3703	Cac_KPL3703	1883	c_000000000022	M00021	cysteine synthase [EC:2.5.1.47]
K00789	Cac_KPL3703	Cac_KPL3703	198	c_000000000002	M00609,M00034,M00035,M00368,M00953	S-adenosylmethionine synthetase [EC:2.5.1.6]
K01243	Cac_KPL3703	Cac_KPL3703	710	c_000000000006	M00609,M00034	adenosylhomocysteine nucleosidase [EC:3.2.2.9]
K07173	Cac_KPL3703	Cac_KPL3703	1593	c_000000000016	M00609	S-ribosylhomocysteine lyase [EC:4.4.1.21]
K00641	Cac_KPL3703	Cac_KPL3703	1664	c_000000000018	M00017	homoserine O-acetyltransferase/O-succinyltransferase [EC:2.3.1.31 2.3.1.46]
K01739	Cac_KPL3703	Cac_KPL3703	1106	c_000000000010	M00017	cystathionine gamma-synthase [EC:2.5.1.48]
K14155	Cac_KPL3703	Cac_KPL3703	771	c_000000000006	M00017	cysteine-S-conjugate beta-lyase [EC:4.4.1.13]
K00549	Cac_KPL3703	Cac_KPL3703	1079	c_000000000009	M00017	5-methyltetrahydropteroyltriglutamate--homocysteine methyltransferase [EC:2.1.1.14]
K01652	Cac_KPL3703	Cac_KPL3703	649	c_000000000005	M00019,M00570	acetolactate synthase I/II/III large subunit [EC:2.2.1.6]
K01652	Cac_KPL3703	Cac_KPL3703	1733	c_000000000019	M00019,M00570	acetolactate synthase I/II/III large subunit [EC:2.2.1.6]
K01653	Cac_KPL3703	Cac_KPL3703	648	c_000000000005	M00019,M00570	acetolactate synthase I/III small subunit [EC:2.2.1.6]
K00053	Cac_KPL3703	Cac_KPL3703	647	c_000000000005	M00019,M00570	ketol-acid reductoisomerase [EC:1.1.1.86]
K01687	Cac_KPL3703	Cac_KPL3703	651	c_000000000005	M00019,M00570	dihydroxy-acid dehydratase [EC:4.2.1.9]
K00826	Cac_KPL3703	Cac_KPL3703	5	c_000000000001	M00019,M00570,M00036,M00119	branched-chain amino acid aminotransferase [EC:2.6.1.42]
K01703	Cac_KPL3703	Cac_KPL3703	626	c_000000000005	M00535,M00432	3-isopropylmalate/(R)-2-methylmalate dehydratase large subunit [EC:4.2.1.33 4.2.1.35]
K01704	Cac_KPL3703	Cac_KPL3703	625	c_000000000005	M00535,M00432	3-isopropylmalate/(R)-2-methylmalate dehydratase small subunit [EC:4.2.1.33 4.2.1.35]
K00052	Cac_KPL3703	Cac_KPL3703	643	c_000000000005	M00535,M00432	3-isopropylmalate dehydrogenase [EC:1.1.1.85]
K01754	Cac_KPL3703	Cac_KPL3703	70	c_000000000001	M00570	threonine dehydratase [EC:4.3.1.19]
K01649	Cac_KPL3703	Cac_KPL3703	834	c_000000000007	M00432	2-isopropylmalate synthase [EC:2.3.3.13]
K01714	Cac_KPL3703	Cac_KPL3703	1318	c_000000000012	M00016,M00525,M00526,M00527	4-hydroxy-tetrahydrodipicolinate synthase [EC:4.3.3.7]
K01714	Cac_KPL3703	Cac_KPL3703	2007	c_000000000027	M00016,M00525,M00526,M00527	4-hydroxy-tetrahydrodipicolinate synthase [EC:4.3.3.7]
K00215	Cac_KPL3703	Cac_KPL3703	1320	c_000000000012	M00016,M00525,M00526,M00527	4-hydroxy-tetrahydrodipicolinate reductase [EC:1.17.1.8]
K00674	Cac_KPL3703	Cac_KPL3703	1250	c_000000000011	M00016	2,3,4,5-tetrahydropyridine-2,6-dicarboxylate N-succinyltransferase [EC:2.3.1.117]
K00821	Cac_KPL3703	Cac_KPL3703	577	c_000000000005	M00016,M00028,M00845	acetylornithine/N-succinyldiaminopimelate aminotransferase [EC:2.6.1.11 2.6.1.17]
K01439	Cac_KPL3703	Cac_KPL3703	1252	c_000000000011	M00016	succinyl-diaminopimelate desuccinylase [EC:3.5.1.18]
K01778	Cac_KPL3703	Cac_KPL3703	1295	c_000000000012	M00016,M00525,M00527	diaminopimelate epimerase [EC:5.1.1.7]
K01586	Cac_KPL3703	Cac_KPL3703	1532	c_000000000015	M00016,M00525,M00526,M00527	diaminopimelate decarboxylase [EC:4.1.1.20]
K05823	Cac_KPL3703	Cac_KPL3703	541	c_000000000004	M00525	N-acetyldiaminopimelate deacetylase [EC:3.5.1.47]
K00135	Cac_KPL3703	Cac_KPL3703	722	c_000000000006	M00956,M00957,M00027	succinate-semialdehyde dehydrogenase / glutarate-semialdehyde dehydrogenase [EC:1.2.1.16 1.2.1.79 1.2.1.20]
K00135	Cac_KPL3703	Cac_KPL3703	1021	c_000000000009	M00956,M00957,M00027	succinate-semialdehyde dehydrogenase / glutarate-semialdehyde dehydrogenase [EC:1.2.1.16 1.2.1.79 1.2.1.20]
K00930	Cac_KPL3703	Cac_KPL3703	578	c_000000000005	M00028	acetylglutamate kinase [EC:2.7.2.8]
K00145	Cac_KPL3703	Cac_KPL3703	580	c_000000000005	M00028,M00845	N-acetyl-gamma-glutamyl-phosphate reductase [EC:1.2.1.38]
K00620	Cac_KPL3703	Cac_KPL3703	579	c_000000000005	M00028	glutamate N-acetyltransferase / amino-acid N-acetyltransferase [EC:2.3.1.35 2.3.1.1]
K00611	Cac_KPL3703	Cac_KPL3703	576	c_000000000005	M00844,M00029	ornithine carbamoyltransferase [EC:2.1.3.3]
K01940	Cac_KPL3703	Cac_KPL3703	574	c_000000000005	M00844,M00845,M00029	argininosuccinate synthase [EC:6.3.4.5]
K01755	Cac_KPL3703	Cac_KPL3703	573	c_000000000005	M00844,M00845,M00029	argininosuccinate lyase [EC:4.3.2.1]
K00931	Cac_KPL3703	Cac_KPL3703	1906	c_000000000023	M00015	glutamate 5-kinase [EC:2.7.2.11]
K00147	Cac_KPL3703	Cac_KPL3703	1913	c_000000000023	M00015	glutamate-5-semialdehyde dehydrogenase [EC:1.2.1.41]
K00286	Cac_KPL3703	Cac_KPL3703	1580	c_000000000016	M00015,M00972	pyrroline-5-carboxylate reductase [EC:1.5.1.2]
K13821	Cac_KPL3703	Cac_KPL3703	698	c_000000000006	M00970	RHH-type transcriptional regulator, proline utilization regulon repressor / proline dehydrogenase / delta 1-pyrroline-5-carboxylate dehydrogenase [EC:1.5.5.2 1.2.1.88]
K00765	Cac_KPL3703	Cac_KPL3703	263	c_000000000002	M00026	ATP phosphoribosyltransferase [EC:2.4.2.17]
K01523	Cac_KPL3703	Cac_KPL3703	262	c_000000000002	M00026	phosphoribosyl-ATP pyrophosphohydrolase [EC:3.6.1.31]
K01496	Cac_KPL3703	Cac_KPL3703	90	c_000000000001	M00026	phosphoribosyl-AMP cyclohydrolase [EC:3.5.4.19]
K24017	Cac_KPL3703	Cac_KPL3703	87	c_000000000001	M00026,M00023	phosphoribosyl isomerase A [EC:5.3.1.16 5.3.1.24]
K02500	Cac_KPL3703	Cac_KPL3703	89	c_000000000001	M00026	imidazole glycerol-phosphate synthase subunit HisF [EC:4.3.2.10]
K02501	Cac_KPL3703	Cac_KPL3703	86	c_000000000001	M00026	imidazole glycerol-phosphate synthase subunit HisH [EC:4.3.2.10]
K01693	Cac_KPL3703	Cac_KPL3703	83	c_000000000001	M00026	imidazoleglycerol-phosphate dehydratase [EC:4.2.1.19]
K00817	Cac_KPL3703	Cac_KPL3703	1729	c_000000000019	M00026	histidinol-phosphate aminotransferase [EC:2.6.1.9]
K00817	Cac_KPL3703	Cac_KPL3703	82	c_000000000001	M00026	histidinol-phosphate aminotransferase [EC:2.6.1.9]
K00817	Cac_KPL3703	Cac_KPL3703	797	c_000000000007	M00026	histidinol-phosphate aminotransferase [EC:2.6.1.9]
K05602	Cac_KPL3703	Cac_KPL3703	2093	c_000000000030	M00026	histidinol-phosphatase [EC:3.1.3.15]
K00013	Cac_KPL3703	Cac_KPL3703	81	c_000000000001	M00026	histidinol dehydrogenase [EC:1.1.1.23]
K01745	Cac_KPL3703	Cac_KPL3703	1505	c_000000000015	M00045	histidine ammonia-lyase [EC:4.3.1.3]
K01712	Cac_KPL3703	Cac_KPL3703	1508	c_000000000015	M00045	urocanate hydratase [EC:4.2.1.49]
K01468	Cac_KPL3703	Cac_KPL3703	1509	c_000000000015	M00045	imidazolonepropionase [EC:3.5.2.7]
K01479	Cac_KPL3703	Cac_KPL3703	1503	c_000000000015	M00045	formiminoglutamase [EC:3.5.3.8]
K01626	Cac_KPL3703	Cac_KPL3703	24	c_000000000001	M00022	3-deoxy-7-phosphoheptulonate synthase [EC:2.5.1.54]
K01735	Cac_KPL3703	Cac_KPL3703	179	c_000000000002	M00022	3-dehydroquinate synthase [EC:4.2.3.4]
K03786	Cac_KPL3703	Cac_KPL3703	180	c_000000000002	M00022	3-dehydroquinate dehydratase II [EC:4.2.1.10]
K00014	Cac_KPL3703	Cac_KPL3703	175	c_000000000002	M00022	shikimate dehydrogenase [EC:1.1.1.25]
K00891	Cac_KPL3703	Cac_KPL3703	178	c_000000000002	M00022	shikimate kinase [EC:2.7.1.71]
K00800	Cac_KPL3703	Cac_KPL3703	437	c_000000000004	M00022	3-phosphoshikimate 1-carboxyvinyltransferase [EC:2.5.1.19]
K01736	Cac_KPL3703	Cac_KPL3703	177	c_000000000002	M00022	chorismate synthase [EC:4.2.3.5]
K01657	Cac_KPL3703	Cac_KPL3703	1022	c_000000000009	M00023	anthranilate synthase component I [EC:4.1.3.27]
K01658	Cac_KPL3703	Cac_KPL3703	1023	c_000000000009	M00023	anthranilate synthase component II [EC:4.1.3.27]
K00766	Cac_KPL3703	Cac_KPL3703	1024	c_000000000009	M00023	anthranilate phosphoribosyltransferase [EC:2.4.2.18]
K13498	Cac_KPL3703	Cac_KPL3703	1025	c_000000000009	M00023	indole-3-glycerol phosphate synthase / phosphoribosylanthranilate isomerase [EC:4.1.1.48 5.3.1.24]
K01609	Cac_KPL3703	Cac_KPL3703	92	c_000000000001	M00023	indole-3-glycerol phosphate synthase [EC:4.1.1.48]
K01695	Cac_KPL3703	Cac_KPL3703	1027	c_000000000009	M00023	tryptophan synthase alpha chain [EC:4.2.1.20]
K01696	Cac_KPL3703	Cac_KPL3703	1026	c_000000000009	M00023	tryptophan synthase beta chain [EC:4.2.1.20]
K04093	Cac_KPL3703	Cac_KPL3703	938	c_000000000008	M00024,M00025	chorismate mutase [EC:5.4.99.5]
K04518	Cac_KPL3703	Cac_KPL3703	1460	c_000000000014	M00024	prephenate dehydratase [EC:4.2.1.51]
K04517	Cac_KPL3703	Cac_KPL3703	811	c_000000000007	M00025	prephenate dehydrogenase [EC:1.3.1.12]
K05921	Cac_KPL3703	Cac_KPL3703	642	c_000000000005	M00533	5-oxopent-3-ene-1,2,5-tricarboxylate decarboxylase / 2-hydroxyhepta-2,4-diene-1,7-dioate isomerase [EC:4.1.1.68 5.3.3.-]
K00728	Cac_KPL3703	Cac_KPL3703	970	c_000000000008	M00872	dolichyl-phosphate-mannose-protein mannosyltransferase [EC:2.4.1.109]
K03154	Cac_KPL3703	Cac_KPL3703	568	c_000000000005	M00127,M00895	sulfur carrier protein
K03149	Cac_KPL3703	Cac_KPL3703	569	c_000000000005	M00127,M00895	thiazole synthase [EC:2.8.1.10]
K03147	Cac_KPL3703	Cac_KPL3703	565	c_000000000005	M00127,M00895,M00896,M00897	phosphomethylpyrimidine synthase [EC:4.1.99.17]
K00941	Cac_KPL3703	Cac_KPL3703	293	c_000000000002	M00127,M00895,M00896,M00899	hydroxymethylpyrimidine/phosphomethylpyrimidine kinase [EC:2.7.1.49 2.7.4.7]
K00788	Cac_KPL3703	Cac_KPL3703	292	c_000000000002	M00127,M00895,M00896,M00899	thiamine-phosphate pyrophosphorylase [EC:2.5.1.3]
K00788	Cac_KPL3703	Cac_KPL3703	566	c_000000000005	M00127,M00895,M00896,M00899	thiamine-phosphate pyrophosphorylase [EC:2.5.1.3]
K00946	Cac_KPL3703	Cac_KPL3703	619	c_000000000005	M00127,M00895,M00896	thiamine-monophosphate kinase [EC:2.7.4.16]
K03153	Cac_KPL3703	Cac_KPL3703	567	c_000000000005	M00895	glycine oxidase [EC:1.4.3.19]
K00878	Cac_KPL3703	Cac_KPL3703	291	c_000000000002	M00899	hydroxyethylthiazole kinase [EC:2.7.1.50]
K14652	Cac_KPL3703	Cac_KPL3703	206	c_000000000002	M00125,M00840	3,4-dihydroxy 2-butanone 4-phosphate synthase / GTP cyclohydrolase II [EC:4.1.99.12 3.5.4.25]
K11752	Cac_KPL3703	Cac_KPL3703	204	c_000000000002	M00125	diaminohydroxyphosphoribosylaminopyrimidine deaminase / 5-amino-6-(5-phosphoribosylamino)uracil reductase [EC:3.5.4.26 1.1.1.193]
K21064	Cac_KPL3703	Cac_KPL3703	986	c_000000000008	M00125	5-amino-6-(5-phospho-D-ribitylamino)uracil phosphatase [EC:3.1.3.104]
K21064	Cac_KPL3703	Cac_KPL3703	1450	c_000000000014	M00125	5-amino-6-(5-phospho-D-ribitylamino)uracil phosphatase [EC:3.1.3.104]
K00794	Cac_KPL3703	Cac_KPL3703	207	c_000000000002	M00125,M00911	6,7-dimethyl-8-ribityllumazine synthase [EC:2.5.1.78]
K00793	Cac_KPL3703	Cac_KPL3703	205	c_000000000002	M00125,M00911	riboflavin synthase [EC:2.5.1.9]
K11753	Cac_KPL3703	Cac_KPL3703	1326	c_000000000012	M00125	riboflavin kinase / FMN adenylyltransferase [EC:2.7.1.26 2.7.7.2]
K06215	Cac_KPL3703	Cac_KPL3703	562	c_000000000004	M00916	pyridoxal 5'-phosphate synthase pdxS subunit [EC:4.3.3.6]
K08681	Cac_KPL3703	Cac_KPL3703	561	c_000000000004	M00916	pyridoxal 5'-phosphate synthase pdxT subunit [EC:4.3.3.6]
K03517	Cac_KPL3703	Cac_KPL3703	1182	c_000000000011	M00115	quinolinate synthase [EC:2.5.1.72]
K00767	Cac_KPL3703	Cac_KPL3703	1181	c_000000000011	M00115,M00912	nicotinate-nucleotide pyrophosphorylase (carboxylating) [EC:2.4.2.19]
K00969	Cac_KPL3703	Cac_KPL3703	1915	c_000000000023	M00115,M00912	nicotinate-nucleotide adenylyltransferase [EC:2.7.7.18]
K01916	Cac_KPL3703	Cac_KPL3703	1160	c_000000000010	M00115,M00912	NAD+ synthase [EC:6.3.1.5]
K00606	Cac_KPL3703	Cac_KPL3703	1889	c_000000000023	M00119,M00913,M00914	3-methyl-2-oxobutanoate hydroxymethyltransferase [EC:2.1.2.11]
K01918	Cac_KPL3703	Cac_KPL3703	1888	c_000000000023	M00119,M00913	pantoate--beta-alanine ligase [EC:6.3.2.1]
K01918	Cac_KPL3703	Cac_KPL3703	364	c_000000000003	M00119,M00913	pantoate--beta-alanine ligase [EC:6.3.2.1]
K00867	Cac_KPL3703	Cac_KPL3703	1199	c_000000000011	M00120	type I pantothenate kinase [EC:2.7.1.33]
K13038	Cac_KPL3703	Cac_KPL3703	197	c_000000000002	M00120,M00914	phosphopantothenoylcysteine decarboxylase / phosphopantothenate---cysteine ligase [EC:4.1.1.36 6.3.2.5]
K00954	Cac_KPL3703	Cac_KPL3703	613	c_000000000005	M00120	pantetheine-phosphate adenylyltransferase [EC:2.7.7.3]
K00859	Cac_KPL3703	Cac_KPL3703	597	c_000000000005	M00120	dephospho-CoA kinase [EC:2.7.1.24]
K00652	Cac_KPL3703	Cac_KPL3703	2195	c_000000000038	M00123,M00950,M00573,M00577	8-amino-7-oxononanoate synthase [EC:2.3.1.47]
K00833	Cac_KPL3703	Cac_KPL3703	1130	c_000000000010	M00123,M00577	adenosylmethionine---8-amino-7-oxononanoate aminotransferase [EC:2.6.1.62]
K01935	Cac_KPL3703	Cac_KPL3703	1129	c_000000000010	M00123,M00950,M00573,M00577	dethiobiotin synthetase [EC:6.3.3.3]
K01012	Cac_KPL3703	Cac_KPL3703	1820	c_000000000021	M00123,M00950,M00573,M00577	biotin synthase [EC:2.8.1.6]
K01906	Cac_KPL3703	Cac_KPL3703	2197	c_000000000038	M00577	6-carboxyhexanoate--CoA ligase [EC:6.2.1.14]
K03801	Cac_KPL3703	Cac_KPL3703	1799	c_000000000020	M00881	lipoyl(octanoyl) transferase [EC:2.3.1.181]
K03644	Cac_KPL3703	Cac_KPL3703	1798	c_000000000020	M00881,M00882,M00883,M00884	lipoyl synthase [EC:2.8.1.8]
K01495	Cac_KPL3703	Cac_KPL3703	371	c_000000000003	M00126,M00841,M00842,M00843	GTP cyclohydrolase IA [EC:3.5.4.16]
K22391	Cac_KPL3703	Cac_KPL3703	1773	c_000000000020	M00126	GTP cyclohydrolase I [EC:3.5.4.16]
K01077	Cac_KPL3703	Cac_KPL3703	1017	c_000000000009	M00126	alkaline phosphatase [EC:3.1.3.1]
K01633	Cac_KPL3703	Cac_KPL3703	369	c_000000000003	M00126,M00840	7,8-dihydroneopterin aldolase/epimerase/oxygenase [EC:4.1.2.25 5.1.99.8 1.13.11.81]
K00950	Cac_KPL3703	Cac_KPL3703	368	c_000000000003	M00126	2-amino-4-hydroxy-6-hydroxymethyldihydropteridine diphosphokinase [EC:2.7.6.3]
K00796	Cac_KPL3703	Cac_KPL3703	370	c_000000000003	M00126	dihydropteroate synthase [EC:2.5.1.15]
K00796	Cac_KPL3703	Cac_KPL3703	1254	c_000000000011	M00126	dihydropteroate synthase [EC:2.5.1.15]
K11754	Cac_KPL3703	Cac_KPL3703	1891	c_000000000023	M00126,M00841	dihydrofolate synthase / folylpolyglutamate synthase [EC:6.3.2.12 6.3.2.17]
K00287	Cac_KPL3703	Cac_KPL3703	928	c_000000000008	M00126,M00840	dihydrofolate reductase [EC:1.5.1.3]
K03639	Cac_KPL3703	Cac_KPL3703	1930	c_000000000024	M00880	GTP 3',8-cyclase [EC:4.1.99.22]
K03637	Cac_KPL3703	Cac_KPL3703	1928	c_000000000024	M00880	cyclic pyranopterin monophosphate synthase [EC:4.6.1.17]
K03635	Cac_KPL3703	Cac_KPL3703	792	c_000000000007	M00880	molybdopterin synthase catalytic subunit [EC:2.8.1.12]
K03750	Cac_KPL3703	Cac_KPL3703	1929	c_000000000024	M00880	molybdopterin molybdotransferase [EC:2.10.1.1]
K03750	Cac_KPL3703	Cac_KPL3703	794	c_000000000007	M00880	molybdopterin molybdotransferase [EC:2.10.1.1]
K03750	Cac_KPL3703	Cac_KPL3703	964	c_000000000008	M00880	molybdopterin molybdotransferase [EC:2.10.1.1]
K02492	Cac_KPL3703	Cac_KPL3703	1574	c_000000000016	M00846,M00121,M00926	glutamyl-tRNA reductase [EC:1.2.1.70]
K01845	Cac_KPL3703	Cac_KPL3703	1564	c_000000000016	M00846,M00121,M00926	glutamate-1-semialdehyde 2,1-aminomutase [EC:5.4.3.8]
K01698	Cac_KPL3703	Cac_KPL3703	1571	c_000000000016	M00846,M00868,M00121,M00926	porphobilinogen synthase [EC:4.2.1.24]
K01749	Cac_KPL3703	Cac_KPL3703	1573	c_000000000016	M00846,M00868,M00121,M00926	hydroxymethylbilane synthase [EC:2.5.1.61]
K01719	Cac_KPL3703	Cac_KPL3703	1572	c_000000000016	M00846,M00868,M00121,M00926	uroporphyrinogen-III synthase [EC:4.2.1.75]
K13542	Cac_KPL3703	Cac_KPL3703	1572	c_000000000016	M00846,M00121,M00926,M00924,M00925	uroporphyrinogen III methyltransferase / synthase [EC:2.1.1.107 4.2.1.75]
K02303	Cac_KPL3703	Cac_KPL3703	453	c_000000000004	M00846,M00924,M00925	uroporphyrin-III C-methyltransferase [EC:2.1.1.107]
K01599	Cac_KPL3703	Cac_KPL3703	1568	c_000000000016	M00868,M00121,M00926	uroporphyrinogen decarboxylase [EC:4.1.1.37]
K00231	Cac_KPL3703	Cac_KPL3703	1567	c_000000000016	M00868,M00121,M00926	protoporphyrinogen/coproporphyrinogen III oxidase [EC:1.3.3.4 1.3.3.15]
K01772	Cac_KPL3703	Cac_KPL3703	249	c_000000000002	M00868,M00121,M00926	protoporphyrin/coproporphyrin ferrochelatase [EC:4.98.1.1 4.99.1.9]
K01885	Cac_KPL3703	Cac_KPL3703	631	c_000000000005	M00121	glutamyl-tRNA synthetase [EC:6.1.1.17]
K02495	Cac_KPL3703	Cac_KPL3703	758	c_000000000006	M00121	oxygen-independent coproporphyrinogen III oxidase [EC:1.3.98.3]
K00435	Cac_KPL3703	Cac_KPL3703	2157	c_000000000033	M00926	hydrogen peroxide-dependent heme synthase [EC:1.3.98.5]
K03795	Cac_KPL3703	Cac_KPL3703	455	c_000000000004	M00924	sirohydrochlorin cobaltochelatase [EC:4.99.1.3]
K00768	Cac_KPL3703	Cac_KPL3703	6	c_000000000001	M00122	nicotinate-nucleotide--dimethylbenzimidazole phosphoribosyltransferase [EC:2.4.2.21]
K02226	Cac_KPL3703	Cac_KPL3703	1775	c_000000000020	M00122	alpha-ribazole phosphatase [EC:3.1.3.73]
K22316	Cac_KPL3703	Cac_KPL3703	1775	c_000000000020	M00122	ribonuclease H / adenosylcobalamin/alpha-ribazole phosphatase [EC:3.1.26.4 3.1.3.73]
K03183	Cac_KPL3703	Cac_KPL3703	1609	c_000000000017	M00117,M00116	demethylmenaquinone methyltransferase / 2-methoxy-6-polyprenyl-1,4-benzoquinol methylase [EC:2.1.1.163 2.1.1.201]
K02551	Cac_KPL3703	Cac_KPL3703	1606	c_000000000017	M00116,M00932	2-succinyl-5-enolpyruvyl-6-hydroxy-3-cyclohexene-1-carboxylate synthase [EC:2.2.1.9]
K02549	Cac_KPL3703	Cac_KPL3703	1548	c_000000000016	M00116,M00932	o-succinylbenzoate synthase [EC:4.2.1.113]
K01911	Cac_KPL3703	Cac_KPL3703	1554	c_000000000016	M00116,M00932	o-succinylbenzoate---CoA ligase [EC:6.2.1.26]
K01661	Cac_KPL3703	Cac_KPL3703	1552	c_000000000016	M00116,M00932	naphthoate synthase [EC:4.1.3.36]
K19222	Cac_KPL3703	Cac_KPL3703	296	c_000000000002	M00116,M00932	1,4-dihydroxy-2-naphthoyl-CoA hydrolase [EC:3.1.2.28]
K02548	Cac_KPL3703	Cac_KPL3703	1555	c_000000000016	M00116	1,4-dihydroxy-2-naphthoate polyprenyltransferase [EC:2.5.1.74]
K01823	Cac_KPL3703	Cac_KPL3703	768	c_000000000006	M00095,M00849,M00096,M00364,M00365,M00366,M00367	isopentenyl-diphosphate Delta-isomerase [EC:5.3.3.2]
K01662	Cac_KPL3703	Cac_KPL3703	2154	c_000000000033	M00096	1-deoxy-D-xylulose-5-phosphate synthase [EC:2.2.1.7]
K00099	Cac_KPL3703	Cac_KPL3703	145	c_000000000001	M00096	1-deoxy-D-xylulose-5-phosphate reductoisomerase [EC:1.1.1.267]
K00991	Cac_KPL3703	Cac_KPL3703	337	c_000000000003	M00096	2-C-methyl-D-erythritol 4-phosphate cytidylyltransferase [EC:2.7.7.60]
K00919	Cac_KPL3703	Cac_KPL3703	979	c_000000000008	M00096	4-diphosphocytidyl-2-C-methyl-D-erythritol kinase [EC:2.7.1.148]
K01770	Cac_KPL3703	Cac_KPL3703	336	c_000000000003	M00096	2-C-methyl-D-erythritol 2,4-cyclodiphosphate synthase [EC:4.6.1.12]
K03526	Cac_KPL3703	Cac_KPL3703	147	c_000000000001	M00096	(E)-4-hydroxy-3-methylbut-2-enyl-diphosphate synthase [EC:1.17.7.1 1.17.7.3]
K03527	Cac_KPL3703	Cac_KPL3703	1214	c_000000000011	M00096	4-hydroxy-3-methylbut-2-en-1-yl diphosphate reductase [EC:1.17.7.4]
K13787	Cac_KPL3703	Cac_KPL3703	28	c_000000000001	M00364,M00365,M00921	geranylgeranyl diphosphate synthase, type I [EC:2.5.1.1 2.5.1.10 2.5.1.29]
K02291	Cac_KPL3703	Cac_KPL3703	348	c_000000000003	M00097	15-cis-phytoene synthase [EC:2.5.1.32]
K14254	Cac_KPL3703	Cac_KPL3703	1243	c_000000000011	M00780,M00823	aminotransferase
K00973	Cac_KPL3703	Cac_KPL3703	882	c_000000000007	M00793	glucose-1-phosphate thymidylyltransferase [EC:2.7.7.24]
K01710	Cac_KPL3703	Cac_KPL3703	884	c_000000000007	M00793	dTDP-glucose 4,6-dehydratase [EC:4.2.1.46]
K00067	Cac_KPL3703	Cac_KPL3703	883	c_000000000007	M00793	dTDP-4-dehydrorhamnose reductase [EC:1.1.1.133]
K23987	Cac_KPL3703	Cac_KPL3703	883	c_000000000007	M00793	dTDP-4-dehydrorhamnose 3,5-epimerase/reductase [EC:5.1.3.13 1.1.1.133]
K02078	Cac_KPL3703	Cac_KPL3703	1768	c_000000000020	M00848	acyl carrier protein
K25562	Cac_KPL3703	Cac_KPL3703	1105	c_000000000010	M00951	L-aspartate N-monooxygenase (nitrosuccinate-forming) [EC:1.14.13.248]
K25562	Cac_KPL3703	Cac_KPL3703	1603	c_000000000017	M00951	L-aspartate N-monooxygenase (nitrosuccinate-forming) [EC:1.14.13.248]
K06998	Cac_KPL3703	Cac_KPL3703	154	c_000000000001	M00835	trans-2,3-dihydro-3-hydroxyanthranilate isomerase [EC:5.3.3.17]
K18346	Cac_KPL3703	Cac_KPL3703	2029	c_000000000027	M00651	vancomycin resistance protein VanW
K08168	Cac_KPL3703	Cac_KPL3703	1623	c_000000000017	M00704	MFS transporter, DHA2 family, metal-tetracycline-proton antiporter
K08167	Cac_KPL3703	Cac_KPL3703	322	c_000000000003	M00714	MFS transporter, DHA2 family, multidrug resistance protein
K02575	Cac_KPL3703	Cac_KPL3703	1925	c_000000000024	M00615	MFS transporter, NNP family, nitrate/nitrite transporter
K15577	Cac_KPL3703	Cac_KPL3703	1545	c_000000000016	M00615	nitrate/nitrite transport system permease protein
K03602	Cac_KPL3703	Cac_KPL3703	1212	c_000000000011	None	exodeoxyribonuclease VII small subunit [EC:3.1.11.6]
K02871	Cac_KPL3703	Cac_KPL3703	1351	c_000000000013	None	large subunit ribosomal protein L13
K04794	Cac_KPL3703	Cac_KPL3703	1150	c_000000000010	None	peptidyl-tRNA hydrolase, PTH2 family [EC:3.1.1.29]
K06168	Cac_KPL3703	Cac_KPL3703	1302	c_000000000012	None	tRNA-2-methylthio-N6-dimethylallyladenosine synthase [EC:2.8.4.3]
K01174	Cac_KPL3703	Cac_KPL3703	1222	c_000000000011	None	micrococcal nuclease [EC:3.1.31.1]
K04756	Cac_KPL3703	Cac_KPL3703	1277	c_000000000012	None	lipoyl-dependent peroxiredoxin subunit D [EC:1.11.1.28]
K26252	Cac_KPL3703	Cac_KPL3703	1272	c_000000000012	None	DtxR family transcriptional regulator, iron-dependent repressor
K02904	Cac_KPL3703	Cac_KPL3703	1399	c_000000000013	None	large subunit ribosomal protein L29
K03601	Cac_KPL3703	Cac_KPL3703	1213	c_000000000011	None	exodeoxyribonuclease VII large subunit [EC:3.1.11.6]
K16783	Cac_KPL3703	Cac_KPL3703	1308	c_000000000012	None	biotin transport system permease protein
K02906	Cac_KPL3703	Cac_KPL3703	1407	c_000000000013	None	large subunit ribosomal protein L3
K07738	Cac_KPL3703	Cac_KPL3703	1282	c_000000000012	None	transcriptional repressor NrdR
K02907	Cac_KPL3703	Cac_KPL3703	1374	c_000000000013	None	large subunit ribosomal protein L30
K03833	Cac_KPL3703	Cac_KPL3703	1230	c_000000000011	None	selenocysteine-specific elongation factor
K03837	Cac_KPL3703	Cac_KPL3703	1737	c_000000000019	None	serine transporter
K03837	Cac_KPL3703	Cac_KPL3703	1730	c_000000000019	None	serine transporter
K03837	Cac_KPL3703	Cac_KPL3703	1268	c_000000000012	None	serine transporter
K03837	Cac_KPL3703	Cac_KPL3703	2014	c_000000000027	None	serine transporter
K24126	Cac_KPL3703	Cac_KPL3703	1278	c_000000000012	None	lipoyl-dependent peroxiredoxin subunit C [EC:1.11.1.28]
K06191	Cac_KPL3703	Cac_KPL3703	1157	c_000000000010	None	glutaredoxin-like protein NrdH
K03758	Cac_KPL3703	Cac_KPL3703	1183	c_000000000011	None	arginine:ornithine antiporter / lysine permease
K06609	Cac_KPL3703	Cac_KPL3703	1159	c_000000000010	None	MFS transporter, SP family, major inositol transporter
K07729	Cac_KPL3703	Cac_KPL3703	1247	c_000000000011	None	putative transcriptional regulator
K02876	Cac_KPL3703	Cac_KPL3703	1373	c_000000000013	None	large subunit ribosomal protein L15
K03177	Cac_KPL3703	Cac_KPL3703	1327	c_000000000012	None	tRNA pseudouridine55 synthase [EC:5.4.99.25]
K02519	Cac_KPL3703	Cac_KPL3703	1333	c_000000000012	None	translation initiation factor IF-2
K01776	Cac_KPL3703	Cac_KPL3703	1143	c_000000000010	None	glutamate racemase [EC:5.1.1.3]
K16785	Cac_KPL3703	Cac_KPL3703	1971	c_000000000025	None	energy-coupling factor transport system permease protein
K16785	Cac_KPL3703	Cac_KPL3703	1308	c_000000000012	None	energy-coupling factor transport system permease protein
K16785	Cac_KPL3703	Cac_KPL3703	1645	c_000000000017	None	energy-coupling factor transport system permease protein
K00656	Cac_KPL3703	Cac_KPL3703	1136	c_000000000010	None	formate C-acetyltransferase [EC:2.3.1.54]
K00124	Cac_KPL3703	Cac_KPL3703	1226	c_000000000011	None	formate dehydrogenase iron-sulfur subunit
K02874	Cac_KPL3703	Cac_KPL3703	1387	c_000000000013	None	large subunit ribosomal protein L14
K03565	Cac_KPL3703	Cac_KPL3703	1303	c_000000000012	None	regulatory protein
K14743	Cac_KPL3703	Cac_KPL3703	1357	c_000000000013	None	membrane-anchored mycosin MYCP [EC:3.4.21.-]
K16784	Cac_KPL3703	Cac_KPL3703	1307	c_000000000012	None	biotin transport system ATP-binding protein [EC:7.6.2.-]
K16237	Cac_KPL3703	Cac_KPL3703	1249	c_000000000011	None	aromatic amino acid permease
K16237	Cac_KPL3703	Cac_KPL3703	1251	c_000000000011	None	aromatic amino acid permease
K02518	Cac_KPL3703	Cac_KPL3703	1365	c_000000000013	None	translation initiation factor IF-1
K05589	Cac_KPL3703	Cac_KPL3703	1187	c_000000000011	None	cell division protein FtsB
K03305	Cac_KPL3703	Cac_KPL3703	1131	c_000000000010	None	proton-dependent oligopeptide transporter, POT family
K03305	Cac_KPL3703	Cac_KPL3703	1094	c_000000000010	None	proton-dependent oligopeptide transporter, POT family
K09760	Cac_KPL3703	Cac_KPL3703	1216	c_000000000011	None	DNA recombination protein RmuC
K09748	Cac_KPL3703	Cac_KPL3703	1336	c_000000000012	None	ribosome maturation factor RimP
K02379	Cac_KPL3703	Cac_KPL3703	1380	c_000000000013	None	FdhD protein
K00989	Cac_KPL3703	Cac_KPL3703	1141	c_000000000010	None	ribonuclease PH [EC:2.7.7.56]
K00962	Cac_KPL3703	Cac_KPL3703	1323	c_000000000012	None	polyribonucleotide nucleotidyltransferase [EC:2.7.7.8]
K02965	Cac_KPL3703	Cac_KPL3703	1403	c_000000000013	None	small subunit ribosomal protein S19
K00784	Cac_KPL3703	Cac_KPL3703	1142	c_000000000010	None	ribonuclease Z [EC:3.1.26.11]
K20469	Cac_KPL3703	Cac_KPL3703	1217	c_000000000011	None	putative heme transporter
K20469	Cac_KPL3703	Cac_KPL3703	699	c_000000000006	None	putative heme transporter
K00791	Cac_KPL3703	Cac_KPL3703	1296	c_000000000012	None	tRNA dimethylallyltransferase [EC:2.5.1.75]
K07175	Cac_KPL3703	Cac_KPL3703	1204	c_000000000011	None	PhoH-like ATPase
K02948	Cac_KPL3703	Cac_KPL3703	1363	c_000000000013	None	small subunit ribosomal protein S11
K18455	Cac_KPL3703	Cac_KPL3703	1196	c_000000000011	None	mycothiol S-conjugate amidase [EC:3.5.1.115]
K04069	Cac_KPL3703	Cac_KPL3703	1134	c_000000000010	None	pyruvate formate lyase activating enzyme [EC:1.97.1.4]
K07560	Cac_KPL3703	Cac_KPL3703	1267	c_000000000012	None	D-aminoacyl-tRNA deacylase [EC:3.1.1.96]
K02961	Cac_KPL3703	Cac_KPL3703	1398	c_000000000013	None	small subunit ribosomal protein S17
K03466	Cac_KPL3703	Cac_KPL3703	1355	c_000000000013	None	DNA segregation ATPase FtsK/SpoIIIE, S-DNA-T family
K03466	Cac_KPL3703	Cac_KPL3703	1315	c_000000000012	None	DNA segregation ATPase FtsK/SpoIIIE, S-DNA-T family
K01265	Cac_KPL3703	Cac_KPL3703	149	c_000000000001	None	methionyl aminopeptidase [EC:3.4.11.18]
K01265	Cac_KPL3703	Cac_KPL3703	1367	c_000000000013	None	methionyl aminopeptidase [EC:3.4.11.18]
K02988	Cac_KPL3703	Cac_KPL3703	1375	c_000000000013	None	small subunit ribosomal protein S5
K03076	Cac_KPL3703	Cac_KPL3703	1369	c_000000000013	None	preprotein translocase subunit SecY
K07238	Cac_KPL3703	Cac_KPL3703	1233	c_000000000011	None	zinc transporter, ZIP family
K01304	Cac_KPL3703	Cac_KPL3703	1223	c_000000000011	None	pyroglutamyl-peptidase [EC:3.4.19.3]
K03665	Cac_KPL3703	Cac_KPL3703	1292	c_000000000012	None	GTPase
K02600	Cac_KPL3703	Cac_KPL3703	1335	c_000000000012	None	transcription termination/antitermination protein NusA
K00995	Cac_KPL3703	Cac_KPL3703	1312	c_000000000012	None	CDP-diacylglycerol---glycerol-3-phosphate 3-phosphatidyltransferase [EC:2.7.8.5]
K06881	Cac_KPL3703	Cac_KPL3703	1331	c_000000000012	None	bifunctional oligoribonuclease and PAP phosphatase NrnA [EC:3.1.3.7 3.1.13.3]
K13283	Cac_KPL3703	Cac_KPL3703	1220	c_000000000011	None	ferrous-iron efflux pump FieF
K03523	Cac_KPL3703	Cac_KPL3703	1306	c_000000000012	None	biotin transport system substrate-specific component
K02013	Cac_KPL3703	Cac_KPL3703	2080	c_000000000030	None	iron complex transport system ATP-binding protein [EC:7.2.2.-]
K02013	Cac_KPL3703	Cac_KPL3703	1121	c_000000000010	None	iron complex transport system ATP-binding protein [EC:7.2.2.-]
K02013	Cac_KPL3703	Cac_KPL3703	352	c_000000000003	None	iron complex transport system ATP-binding protein [EC:7.2.2.-]
K02013	Cac_KPL3703	Cac_KPL3703	1999	c_000000000026	None	iron complex transport system ATP-binding protein [EC:7.2.2.-]
K02013	Cac_KPL3703	Cac_KPL3703	1393	c_000000000013	None	iron complex transport system ATP-binding protein [EC:7.2.2.-]
K02013	Cac_KPL3703	Cac_KPL3703	1617	c_000000000017	None	iron complex transport system ATP-binding protein [EC:7.2.2.-]
K02013	Cac_KPL3703	Cac_KPL3703	636	c_000000000005	None	iron complex transport system ATP-binding protein [EC:7.2.2.-]
K02013	Cac_KPL3703	Cac_KPL3703	1950	c_000000000024	None	iron complex transport system ATP-binding protein [EC:7.2.2.-]
K09146	Cac_KPL3703	Cac_KPL3703	1235	c_000000000011	None	uncharacterized protein
K02952	Cac_KPL3703	Cac_KPL3703	1364	c_000000000013	None	small subunit ribosomal protein S13
K13693	Cac_KPL3703	Cac_KPL3703	1255	c_000000000011	None	glucosyl-3-phosphoglycerate synthase [EC:2.4.1.266]
K01042	Cac_KPL3703	Cac_KPL3703	1229	c_000000000011	None	L-seryl-tRNA(Ser) seleniumtransferase [EC:2.9.1.1]
K01524	Cac_KPL3703	Cac_KPL3703	1189	c_000000000011	None	exopolyphosphatase / guanosine-5'-triphosphate,3'-diphosphate pyrophosphatase [EC:3.6.1.11 3.6.1.40]
K01524	Cac_KPL3703	Cac_KPL3703	1582	c_000000000016	None	exopolyphosphatase / guanosine-5'-triphosphate,3'-diphosphate pyrophosphatase [EC:3.6.1.11 3.6.1.40]
K03327	Cac_KPL3703	Cac_KPL3703	1330	c_000000000012	None	multidrug resistance protein, MATE family
K09781	Cac_KPL3703	Cac_KPL3703	1234	c_000000000011	None	uncharacterized protein
K03086	Cac_KPL3703	Cac_KPL3703	1262	c_000000000012	None	RNA polymerase primary sigma factor
K03723	Cac_KPL3703	Cac_KPL3703	1180	c_000000000011	None	transcription-repair coupling factor (superfamily II helicase) [EC:5.6.2.4]
K03722	Cac_KPL3703	Cac_KPL3703	1149	c_000000000010	None	ATP-dependent DNA helicase DinG [EC:5.6.2.3]
K03087	Cac_KPL3703	Cac_KPL3703	1271	c_000000000012	None	RNA polymerase nonessential primary-like sigma factor
K09780	Cac_KPL3703	Cac_KPL3703	1313	c_000000000012	None	uncharacterized protein
K02986	Cac_KPL3703	Cac_KPL3703	1362	c_000000000013	None	small subunit ribosomal protein S4
K02004	Cac_KPL3703	Cac_KPL3703	1005	c_000000000009	None	putative ABC transport system permease protein
K02004	Cac_KPL3703	Cac_KPL3703	1167	c_000000000010	None	putative ABC transport system permease protein
K01519	Cac_KPL3703	Cac_KPL3703	1140	c_000000000010	None	XTP/dITP diphosphohydrolase [EC:3.6.1.66]
K05794	Cac_KPL3703	Cac_KPL3703	1314	c_000000000012	None	tellurite resistance protein TerC
K24206	Cac_KPL3703	Cac_KPL3703	1137	c_000000000010	None	uric acid transporter
K02996	Cac_KPL3703	Cac_KPL3703	1350	c_000000000013	None	small subunit ribosomal protein S9
K02982	Cac_KPL3703	Cac_KPL3703	1401	c_000000000013	None	small subunit ribosomal protein S3
K07742	Cac_KPL3703	Cac_KPL3703	1334	c_000000000012	None	uncharacterized protein
K09009	Cac_KPL3703	Cac_KPL3703	1188	c_000000000011	None	uncharacterized protein
K00763	Cac_KPL3703	Cac_KPL3703	1148	c_000000000010	None	nicotinate phosphoribosyltransferase [EC:6.3.4.21]
K03040	Cac_KPL3703	Cac_KPL3703	1361	c_000000000013	None	DNA-directed RNA polymerase subunit alpha [EC:2.7.7.6]
K02362	Cac_KPL3703	Cac_KPL3703	1328	c_000000000012	None	enterobactin synthetase component D [EC:6.3.2.14 2.7.8.-]
K00574	Cac_KPL3703	Cac_KPL3703	1370	c_000000000013	None	cyclopropane-fatty-acyl-phospholipid synthase [EC:2.1.1.79]
K02834	Cac_KPL3703	Cac_KPL3703	1332	c_000000000012	None	ribosome-binding factor A
K12574	Cac_KPL3703	Cac_KPL3703	1317	c_000000000012	None	ribonuclease J [EC:3.1.-.-]
K18930	Cac_KPL3703	Cac_KPL3703	1343	c_000000000013	None	D-lactate dehydrogenase
K03647	Cac_KPL3703	Cac_KPL3703	1156	c_000000000010	None	protein involved in ribonucleotide reduction
K03647	Cac_KPL3703	Cac_KPL3703	1014	c_000000000009	None	protein involved in ribonucleotide reduction
K02956	Cac_KPL3703	Cac_KPL3703	1324	c_000000000012	None	small subunit ribosomal protein S15
K02003	Cac_KPL3703	Cac_KPL3703	1168	c_000000000010	None	putative ABC transport system ATP-binding protein
K02003	Cac_KPL3703	Cac_KPL3703	379	c_000000000003	None	putative ABC transport system ATP-binding protein
K02003	Cac_KPL3703	Cac_KPL3703	1676	c_000000000018	None	putative ABC transport system ATP-binding protein
K06891	Cac_KPL3703	Cac_KPL3703	1147	c_000000000010	None	ATP-dependent Clp protease adaptor protein ClpS
K00563	Cac_KPL3703	Cac_KPL3703	1258	c_000000000011	None	23S rRNA (guanine745-N1)-methyltransferase [EC:2.1.1.187]
K02770	Cac_KPL3703	Cac_KPL3703	1288	c_000000000012	None	fructose PTS system EIIBC or EIIC component [EC:2.7.1.202]
K02994	Cac_KPL3703	Cac_KPL3703	1378	c_000000000013	None	small subunit ribosomal protein S8
K01752	Cac_KPL3703	Cac_KPL3703	1269	c_000000000012	None	L-serine dehydratase [EC:4.3.1.17]
K01752	Cac_KPL3703	Cac_KPL3703	165	c_000000000002	None	L-serine dehydratase [EC:4.3.1.17]
K05520	Cac_KPL3703	Cac_KPL3703	1219	c_000000000011	None	deglycase [EC:3.5.1.124]
K02071	Cac_KPL3703	Cac_KPL3703	1676	c_000000000018	None	D-methionine transport system ATP-binding protein
K02071	Cac_KPL3703	Cac_KPL3703	1390	c_000000000013	None	D-methionine transport system ATP-binding protein
K15525	Cac_KPL3703	Cac_KPL3703	1240	c_000000000011	None	N-acetyl-1-D-myo-inositol-2-amino-2-deoxy-alpha-D-glucopyranoside deacetylase [EC:3.5.1.103]
K00882	Cac_KPL3703	Cac_KPL3703	1287	c_000000000012	None	1-phosphofructokinase [EC:2.7.1.56]
K02878	Cac_KPL3703	Cac_KPL3703	1400	c_000000000013	None	large subunit ribosomal protein L16
K01356	Cac_KPL3703	Cac_KPL3703	1284	c_000000000012	None	repressor LexA [EC:3.4.21.88]
K02886	Cac_KPL3703	Cac_KPL3703	1404	c_000000000013	None	large subunit ribosomal protein L2
K02892	Cac_KPL3703	Cac_KPL3703	1405	c_000000000013	None	large subunit ribosomal protein L23
K02879	Cac_KPL3703	Cac_KPL3703	1360	c_000000000013	None	large subunit ribosomal protein L17
K02931	Cac_KPL3703	Cac_KPL3703	1385	c_000000000013	None	large subunit ribosomal protein L5
K02919	Cac_KPL3703	Cac_KPL3703	1158	c_000000000010	None	large subunit ribosomal protein L36
K07493	Cac_KPL3703	Cac_KPL3703	1633	c_000000000017	None	putative transposase
K07493	Cac_KPL3703	Cac_KPL3703	1634	c_000000000017	None	putative transposase
K07493	Cac_KPL3703	Cac_KPL3703	1958	c_000000000024	None	putative transposase
K07493	Cac_KPL3703	Cac_KPL3703	2249	c_000000000059	None	putative transposase
K07493	Cac_KPL3703	Cac_KPL3703	2218	c_000000000042	None	putative transposase
K07493	Cac_KPL3703	Cac_KPL3703	1708	c_000000000018	None	putative transposase
K07493	Cac_KPL3703	Cac_KPL3703	1340	c_000000000013	None	putative transposase
K07493	Cac_KPL3703	Cac_KPL3703	351	c_000000000003	None	putative transposase
K02933	Cac_KPL3703	Cac_KPL3703	1377	c_000000000013	None	large subunit ribosomal protein L6
K02072	Cac_KPL3703	Cac_KPL3703	1677	c_000000000018	None	D-methionine transport system permease protein
K02072	Cac_KPL3703	Cac_KPL3703	1391	c_000000000013	None	D-methionine transport system permease protein
K03436	Cac_KPL3703	Cac_KPL3703	1285	c_000000000012	None	DeoR family transcriptional regulator, fructose operon transcriptional repressor
K02890	Cac_KPL3703	Cac_KPL3703	1402	c_000000000013	None	large subunit ribosomal protein L22
K04761	Cac_KPL3703	Cac_KPL3703	1279	c_000000000012	None	LysR family transcriptional regulator, hydrogen peroxide-inducible genes activator
K14956	Cac_KPL3703	Cac_KPL3703	1352	c_000000000013	None	6 kDa early secretory antigenic target
K14956	Cac_KPL3703	Cac_KPL3703	1353	c_000000000013	None	6 kDa early secretory antigenic target
K02073	Cac_KPL3703	Cac_KPL3703	1675	c_000000000018	None	D-methionine transport system substrate-binding protein
K02073	Cac_KPL3703	Cac_KPL3703	1389	c_000000000013	None	D-methionine transport system substrate-binding protein
K02926	Cac_KPL3703	Cac_KPL3703	1406	c_000000000013	None	large subunit ribosomal protein L4
K06942	Cac_KPL3703	Cac_KPL3703	1218	c_000000000011	None	ribosome-binding ATPase
K02881	Cac_KPL3703	Cac_KPL3703	1376	c_000000000013	None	large subunit ribosomal protein L18
K03553	Cac_KPL3703	Cac_KPL3703	1304	c_000000000012	None	recombination protein RecA
K02895	Cac_KPL3703	Cac_KPL3703	1386	c_000000000013	None	large subunit ribosomal protein L24
K06173	Cac_KPL3703	Cac_KPL3703	1359	c_000000000013	None	tRNA pseudouridine38-40 synthase [EC:5.4.99.12]
K06199	Cac_KPL3703	Cac_KPL3703	1165	c_000000000010	None	fluoride exporter
K06199	Cac_KPL3703	Cac_KPL3703	1166	c_000000000010	None	fluoride exporter
K12503	Cac_KPL3703	Cac_KPL3703	1198	c_000000000011	None	short-chain Z-isoprenyl diphosphate synthase [EC:2.5.1.68]
K03624	Cac_KPL3703	Cac_KPL3703	1194	c_000000000011	None	transcription elongation factor GreA
K07483	Cac_KPL3703	Cac_KPL3703	2217	c_000000000042	None	transposase
K07483	Cac_KPL3703	Cac_KPL3703	1707	c_000000000018	None	transposase
K07483	Cac_KPL3703	Cac_KPL3703	1173	c_000000000010	None	transposase
K07483	Cac_KPL3703	Cac_KPL3703	1979	c_000000000025	None	transposase
K07483	Cac_KPL3703	Cac_KPL3703	606	c_000000000005	None	transposase
K07497	Cac_KPL3703	Cac_KPL3703	2209	c_000000000040	None	putative transposase
K07497	Cac_KPL3703	Cac_KPL3703	2244	c_000000000053	None	putative transposase
K07497	Cac_KPL3703	Cac_KPL3703	356	c_000000000003	None	putative transposase
K07497	Cac_KPL3703	Cac_KPL3703	2246	c_000000000054	None	putative transposase
K07497	Cac_KPL3703	Cac_KPL3703	2247	c_000000000057	None	putative transposase
K07497	Cac_KPL3703	Cac_KPL3703	2216	c_000000000042	None	putative transposase
K07497	Cac_KPL3703	Cac_KPL3703	1706	c_000000000018	None	putative transposase
K07497	Cac_KPL3703	Cac_KPL3703	2251	c_000000000064	None	putative transposase
K07497	Cac_KPL3703	Cac_KPL3703	2252	c_000000000065	None	putative transposase
K07497	Cac_KPL3703	Cac_KPL3703	1811	c_000000000021	None	putative transposase
K07497	Cac_KPL3703	Cac_KPL3703	1172	c_000000000010	None	putative transposase
K07497	Cac_KPL3703	Cac_KPL3703	789	c_000000000007	None	putative transposase
K07497	Cac_KPL3703	Cac_KPL3703	2008	c_000000000027	None	putative transposase
K07497	Cac_KPL3703	Cac_KPL3703	2236	c_000000000048	None	putative transposase
K03578	Cac_KPL3703	Cac_KPL3703	1281	c_000000000012	None	ATP-dependent helicase HrpA [EC:3.6.4.13]
K04015	Cac_KPL3703	Cac_KPL3703	1227	c_000000000011	None	protein NrfD
K06207	Cac_KPL3703	Cac_KPL3703	1237	c_000000000011	None	GTP-binding protein
K05524	Cac_KPL3703	Cac_KPL3703	1242	c_000000000011	None	ferredoxin
K07482	Cac_KPL3703	Cac_KPL3703	1384	c_000000000013	None	transposase, IS30 family
K07482	Cac_KPL3703	Cac_KPL3703	432	c_000000000004	None	transposase, IS30 family
K02520	Cac_KPL3703	Cac_KPL3703	587	c_000000000005	None	translation initiation factor IF-3
K01029	Cac_KPL3703	Cac_KPL3703	731	c_000000000006	None	3-oxoacid CoA-transferase subunit B [EC:2.8.3.5]
K03574	Cac_KPL3703	Cac_KPL3703	1038	c_000000000009	None	8-oxo-dGTP diphosphatase [EC:3.6.1.55]
K03574	Cac_KPL3703	Cac_KPL3703	623	c_000000000005	None	8-oxo-dGTP diphosphatase [EC:3.6.1.55]
K03574	Cac_KPL3703	Cac_KPL3703	1791	c_000000000020	None	8-oxo-dGTP diphosphatase [EC:3.6.1.55]
K03574	Cac_KPL3703	Cac_KPL3703	408	c_000000000003	None	8-oxo-dGTP diphosphatase [EC:3.6.1.55]
K03574	Cac_KPL3703	Cac_KPL3703	1501	c_000000000015	None	8-oxo-dGTP diphosphatase [EC:3.6.1.55]
K03574	Cac_KPL3703	Cac_KPL3703	799	c_000000000007	None	8-oxo-dGTP diphosphatase [EC:3.6.1.55]
K01028	Cac_KPL3703	Cac_KPL3703	732	c_000000000006	None	3-oxoacid CoA-transferase subunit A [EC:2.8.3.5]
K01028	Cac_KPL3703	Cac_KPL3703	492	c_000000000004	None	3-oxoacid CoA-transferase subunit A [EC:2.8.3.5]
K11991	Cac_KPL3703	Cac_KPL3703	813	c_000000000007	None	tRNA(adenine34) deaminase [EC:3.5.4.33]
K03761	Cac_KPL3703	Cac_KPL3703	730	c_000000000006	None	MFS transporter, MHS family, alpha-ketoglutarate permease
K00057	Cac_KPL3703	Cac_KPL3703	622	c_000000000005	None	glycerol-3-phosphate dehydrogenase (NAD(P)+) [EC:1.1.1.94]
K03402	Cac_KPL3703	Cac_KPL3703	575	c_000000000005	None	transcriptional regulator of arginine metabolism
K08972	Cac_KPL3703	Cac_KPL3703	796	c_000000000007	None	putative membrane protein
K09936	Cac_KPL3703	Cac_KPL3703	2161	c_000000000033	None	bacterial/archaeal transporter family-2 protein
K09936	Cac_KPL3703	Cac_KPL3703	726	c_000000000006	None	bacterial/archaeal transporter family-2 protein
K01167	Cac_KPL3703	Cac_KPL3703	738	c_000000000006	None	ribonuclease T1 [EC:4.6.1.24]
K02335	Cac_KPL3703	Cac_KPL3703	604	c_000000000005	None	DNA polymerase I [EC:2.7.7.7]
K02916	Cac_KPL3703	Cac_KPL3703	586	c_000000000005	None	large subunit ribosomal protein L35
K23258	Cac_KPL3703	Cac_KPL3703	623	c_000000000005	None	8-oxo-(d)GTP phosphatase [EC:3.6.1.69]
K13979	Cac_KPL3703	Cac_KPL3703	660	c_000000000005	None	alcohol dehydrogenase (NADP+) [EC:1.1.1.2]
K07273	Cac_KPL3703	Cac_KPL3703	680	c_000000000005	None	lysozyme
K06187	Cac_KPL3703	Cac_KPL3703	828	c_000000000007	None	recombination protein RecR
K08974	Cac_KPL3703	Cac_KPL3703	608	c_000000000005	None	putative membrane protein
K02033	Cac_KPL3703	Cac_KPL3703	775	c_000000000006	None	peptide/nickel transport system permease protein
K03311	Cac_KPL3703	Cac_KPL3703	772	c_000000000006	None	branched-chain amino acid:cation transporter, LIVCS family
K03932	Cac_KPL3703	Cac_KPL3703	2036	c_000000000028	None	polyhydroxybutyrate depolymerase
K03932	Cac_KPL3703	Cac_KPL3703	332	c_000000000003	None	polyhydroxybutyrate depolymerase
K03932	Cac_KPL3703	Cac_KPL3703	639	c_000000000005	None	polyhydroxybutyrate depolymerase
K01880	Cac_KPL3703	Cac_KPL3703	745	c_000000000006	None	glycyl-tRNA synthetase [EC:6.1.1.14]
K03701	Cac_KPL3703	Cac_KPL3703	1604	c_000000000017	None	excinuclease ABC subunit A
K03701	Cac_KPL3703	Cac_KPL3703	589	c_000000000005	None	excinuclease ABC subunit A
K18888	Cac_KPL3703	Cac_KPL3703	717	c_000000000006	None	ATP-binding cassette, subfamily B, multidrug efflux pump
K03648	Cac_KPL3703	Cac_KPL3703	618	c_000000000005	None	uracil-DNA glycosylase [EC:3.2.2.27]
K02030	Cac_KPL3703	Cac_KPL3703	609	c_000000000005	None	polar amino acid transport system substrate-binding protein
K02030	Cac_KPL3703	Cac_KPL3703	410	c_000000000003	None	polar amino acid transport system substrate-binding protein
K01129	Cac_KPL3703	Cac_KPL3703	740	c_000000000006	None	dGTPase [EC:3.1.5.1]
K02434	Cac_KPL3703	Cac_KPL3703	661	c_000000000005	None	aspartyl-tRNA(Asn)/glutamyl-tRNA(Gln) amidotransferase subunit B [EC:6.3.5.6 6.3.5.7]
K03702	Cac_KPL3703	Cac_KPL3703	595	c_000000000005	None	excinuclease ABC subunit B
K01114	Cac_KPL3703	Cac_KPL3703	785	c_000000000006	None	phospholipase C [EC:3.1.4.3]
K02435	Cac_KPL3703	Cac_KPL3703	669	c_000000000005	None	aspartyl-tRNA(Asn)/glutamyl-tRNA(Gln) amidotransferase subunit C [EC:6.3.5.6 6.3.5.7]
K02031	Cac_KPL3703	Cac_KPL3703	777	c_000000000006	None	peptide/nickel transport system ATP-binding protein
K02031	Cac_KPL3703	Cac_KPL3703	1419	c_000000000013	None	peptide/nickel transport system ATP-binding protein
K02757	Cac_KPL3703	Cac_KPL3703	598	c_000000000005	None	beta-glucoside PTS system EIICBA component [EC:2.7.1.-]
K09819	Cac_KPL3703	Cac_KPL3703	637	c_000000000005	None	manganese/iron transport system permease protein
K14445	Cac_KPL3703	Cac_KPL3703	298	c_000000000002	None	solute carrier family 13 (sodium-dependent dicarboxylate transporter), member 2/3/5
K14445	Cac_KPL3703	Cac_KPL3703	803	c_000000000007	None	solute carrier family 13 (sodium-dependent dicarboxylate transporter), member 2/3/5
K01921	Cac_KPL3703	Cac_KPL3703	621	c_000000000005	None	D-alanine-D-alanine ligase [EC:6.3.2.4]
K02035	Cac_KPL3703	Cac_KPL3703	774	c_000000000006	None	peptide/nickel transport system substrate-binding protein
K02343	Cac_KPL3703	Cac_KPL3703	826	c_000000000007	None	DNA polymerase III subunit gamma/tau [EC:2.7.7.7]
K02342	Cac_KPL3703	Cac_KPL3703	672	c_000000000005	None	DNA polymerase III subunit epsilon [EC:2.7.7.7]
K02342	Cac_KPL3703	Cac_KPL3703	2009	c_000000000027	None	DNA polymerase III subunit epsilon [EC:2.7.7.7]
K02342	Cac_KPL3703	Cac_KPL3703	832	c_000000000007	None	DNA polymerase III subunit epsilon [EC:2.7.7.7]
K02342	Cac_KPL3703	Cac_KPL3703	76	c_000000000001	None	DNA polymerase III subunit epsilon [EC:2.7.7.7]
K02034	Cac_KPL3703	Cac_KPL3703	776	c_000000000006	None	peptide/nickel transport system permease protein
K02034	Cac_KPL3703	Cac_KPL3703	1418	c_000000000013	None	peptide/nickel transport system permease protein
K09820	Cac_KPL3703	Cac_KPL3703	636	c_000000000005	None	manganese/iron transport system ATP-binding protein
K03699	Cac_KPL3703	Cac_KPL3703	760	c_000000000006	None	magnesium and cobalt exporter, CNNM family
K03699	Cac_KPL3703	Cac_KPL3703	759	c_000000000006	None	magnesium and cobalt exporter, CNNM family
K00806	Cac_KPL3703	Cac_KPL3703	748	c_000000000006	None	undecaprenyl diphosphate synthase [EC:2.5.1.31]
K03300	Cac_KPL3703	Cac_KPL3703	844	c_000000000007	None	citrate-Mg2+:H+ or citrate-Ca2+:H+ symporter, CitMHS family
K11738	Cac_KPL3703	Cac_KPL3703	572	c_000000000005	None	L-asparagine permease
K02624	Cac_KPL3703	Cac_KPL3703	733	c_000000000006	None	IclR family transcriptional regulator, pca regulon regulatory protein
K04043	Cac_KPL3703	Cac_KPL3703	691	c_000000000006	None	molecular chaperone DnaK
K01890	Cac_KPL3703	Cac_KPL3703	581	c_000000000005	None	phenylalanyl-tRNA synthetase beta chain [EC:6.1.1.20]
K02433	Cac_KPL3703	Cac_KPL3703	668	c_000000000005	None	aspartyl-tRNA(Asn)/glutamyl-tRNA(Gln) amidotransferase subunit A [EC:6.3.5.6 6.3.5.7]
K03705	Cac_KPL3703	Cac_KPL3703	757	c_000000000006	None	heat-inducible transcriptional repressor
K03711	Cac_KPL3703	Cac_KPL3703	747	c_000000000006	None	Fur family transcriptional regulator, ferric uptake regulator
K03088	Cac_KPL3703	Cac_KPL3703	840	c_000000000007	None	RNA polymerase sigma-70 factor, ECF subfamily
K03088	Cac_KPL3703	Cac_KPL3703	1487	c_000000000015	None	RNA polymerase sigma-70 factor, ECF subfamily
K03088	Cac_KPL3703	Cac_KPL3703	434	c_000000000004	None	RNA polymerase sigma-70 factor, ECF subfamily
K03088	Cac_KPL3703	Cac_KPL3703	1047	c_000000000009	None	RNA polymerase sigma-70 factor, ECF subfamily
K03088	Cac_KPL3703	Cac_KPL3703	1689	c_000000000018	None	RNA polymerase sigma-70 factor, ECF subfamily
K03088	Cac_KPL3703	Cac_KPL3703	1659	c_000000000018	None	RNA polymerase sigma-70 factor, ECF subfamily
K03668	Cac_KPL3703	Cac_KPL3703	667	c_000000000005	None	heat shock protein HslJ
K01889	Cac_KPL3703	Cac_KPL3703	582	c_000000000005	None	phenylalanyl-tRNA synthetase alpha chain [EC:6.1.1.20]
K06895	Cac_KPL3703	Cac_KPL3703	658	c_000000000005	None	L-lysine exporter family protein LysE/ArgO
K00566	Cac_KPL3703	Cac_KPL3703	678	c_000000000005	None	tRNA-uridine 2-sulfurtransferase [EC:2.8.1.13]
K24163	Cac_KPL3703	Cac_KPL3703	820	c_000000000007	None	monovalent cation/hydrogen antiporter
K03655	Cac_KPL3703	Cac_KPL3703	616	c_000000000005	None	ATP-dependent DNA helicase RecG [EC:5.6.2.4]
K00389	Cac_KPL3703	Cac_KPL3703	800	c_000000000007	None	putative membrane protein
K07009	Cac_KPL3703	Cac_KPL3703	830	c_000000000007	None	lipid II isoglutaminyl synthase (glutamine-hydrolysing) [EC:6.3.5.13]
K00773	Cac_KPL3703	Cac_KPL3703	817	c_000000000007	None	queuine tRNA-ribosyltransferase [EC:2.4.2.29]
K02945	Cac_KPL3703	Cac_KPL3703	599	c_000000000005	None	small subunit ribosomal protein S1
K05596	Cac_KPL3703	Cac_KPL3703	657	c_000000000005	None	LysR family transcriptional regulator, chromosome initiation inhibitor
K02028	Cac_KPL3703	Cac_KPL3703	611	c_000000000005	None	polar amino acid transport system ATP-binding protein [EC:7.4.2.1]
K07030	Cac_KPL3703	Cac_KPL3703	617	c_000000000005	None	fatty acid kinase [EC:2.7.2.18]
K22298	Cac_KPL3703	Cac_KPL3703	746	c_000000000006	None	ArsR family transcriptional regulator, zinc-responsive transcriptional repressor
K09747	Cac_KPL3703	Cac_KPL3703	827	c_000000000007	None	nucleoid-associated protein EbfC
K18887	Cac_KPL3703	Cac_KPL3703	716	c_000000000006	None	ATP-binding cassette, subfamily B, multidrug efflux pump
K08316	Cac_KPL3703	Cac_KPL3703	614	c_000000000005	None	16S rRNA (guanine966-N2)-methyltransferase [EC:2.1.1.171]
K02029	Cac_KPL3703	Cac_KPL3703	610	c_000000000005	None	polar amino acid transport system permease protein
K02968	Cac_KPL3703	Cac_KPL3703	788	c_000000000006	None	small subunit ribosomal protein S20
K03686	Cac_KPL3703	Cac_KPL3703	689	c_000000000006	None	molecular chaperone DnaJ
K03686	Cac_KPL3703	Cac_KPL3703	756	c_000000000006	None	molecular chaperone DnaJ
K13640	Cac_KPL3703	Cac_KPL3703	688	c_000000000006	None	MerR family transcriptional regulator, heat shock protein HspR
K03453	Cac_KPL3703	Cac_KPL3703	663	c_000000000005	None	bile acid:Na+ symporter, BASS family
K23393	Cac_KPL3703	Cac_KPL3703	831	c_000000000007	None	lipid II isoglutaminyl synthase (glutamine-hydrolysing) [EC:6.3.5.13]
K02361	Cac_KPL3703	Cac_KPL3703	640	c_000000000005	None	isochorismate synthase [EC:5.4.4.2]
K16301	Cac_KPL3703	Cac_KPL3703	783	c_000000000006	None	deferrochelatase/peroxidase EfeB [EC:1.11.1.-]
K07393	Cac_KPL3703	Cac_KPL3703	656	c_000000000005	None	glutathionyl-hydroquinone reductase [EC:1.8.5.7]
K03687	Cac_KPL3703	Cac_KPL3703	690	c_000000000006	None	molecular chaperone GrpE
K06217	Cac_KPL3703	Cac_KPL3703	755	c_000000000006	None	phosphate starvation-inducible protein PhoH and related proteins
K03596	Cac_KPL3703	Cac_KPL3703	786	c_000000000006	None	GTP-binding protein LepA
K02887	Cac_KPL3703	Cac_KPL3703	585	c_000000000005	None	large subunit ribosomal protein L20
K09125	Cac_KPL3703	Cac_KPL3703	818	c_000000000007	None	queuosine precursor transporter
K00868	Cac_KPL3703	Cac_KPL3703	753	c_000000000006	None	pyridoxine kinase [EC:2.7.1.35]
K03636	Cac_KPL3703	Cac_KPL3703	795	c_000000000007	None	sulfur-carrier protein
K06994	Cac_KPL3703	Cac_KPL3703	816	c_000000000007	None	putative drug exporter of the RND superfamily
K06994	Cac_KPL3703	Cac_KPL3703	1424	c_000000000014	None	putative drug exporter of the RND superfamily
K06994	Cac_KPL3703	Cac_KPL3703	990	c_000000000008	None	putative drug exporter of the RND superfamily
K21481	Cac_KPL3703	Cac_KPL3703	806	c_000000000007	None	heme oxygenase (mycobilin-producing) [EC:1.14.99.57]
K03595	Cac_KPL3703	Cac_KPL3703	750	c_000000000006	None	GTPase
K07042	Cac_KPL3703	Cac_KPL3703	754	c_000000000006	None	probable rRNA maturation factor
K01426	Cac_KPL3703	Cac_KPL3703	668	c_000000000005	None	amidase [EC:3.5.1.4]
K01426	Cac_KPL3703	Cac_KPL3703	478	c_000000000004	None	amidase [EC:3.5.1.4]
K03437	Cac_KPL3703	Cac_KPL3703	908	c_000000000008	None	RNA methyltransferase, TrmH family
K03437	Cac_KPL3703	Cac_KPL3703	583	c_000000000005	None	RNA methyltransferase, TrmH family
K01750	Cac_KPL3703	Cac_KPL3703	571	c_000000000005	None	ornithine cyclodeaminase [EC:4.3.1.12]
K03584	Cac_KPL3703	Cac_KPL3703	749	c_000000000006	None	DNA repair protein RecO (recombination protein O)
K07090	Cac_KPL3703	Cac_KPL3703	467	c_000000000004	None	uncharacterized protein
K07090	Cac_KPL3703	Cac_KPL3703	612	c_000000000005	None	uncharacterized protein
K07090	Cac_KPL3703	Cac_KPL3703	1837	c_000000000021	None	uncharacterized protein
K07090	Cac_KPL3703	Cac_KPL3703	454	c_000000000004	None	uncharacterized protein
K01972	Cac_KPL3703	Cac_KPL3703	671	c_000000000005	None	DNA ligase (NAD+) [EC:6.5.1.2]
K01421	Cac_KPL3703	Cac_KPL3703	126	c_000000000001	None	putative membrane protein
K01421	Cac_KPL3703	Cac_KPL3703	629	c_000000000005	None	putative membrane protein
K01421	Cac_KPL3703	Cac_KPL3703	630	c_000000000005	None	putative membrane protein
K02316	Cac_KPL3703	Cac_KPL3703	737	c_000000000006	None	DNA primase [EC:2.7.7.101]
K07284	Cac_KPL3703	Cac_KPL3703	1904	c_000000000023	None	sortase A [EC:3.4.22.70]
K07284	Cac_KPL3703	Cac_KPL3703	707	c_000000000006	None	sortase A [EC:3.4.22.70]
K07284	Cac_KPL3703	Cac_KPL3703	702	c_000000000006	None	sortase A [EC:3.4.22.70]
K07284	Cac_KPL3703	Cac_KPL3703	1479	c_000000000014	None	sortase A [EC:3.4.22.70]
K06213	Cac_KPL3703	Cac_KPL3703	802	c_000000000007	None	magnesium transporter
K02075	Cac_KPL3703	Cac_KPL3703	331	c_000000000003	None	zinc/manganese transport system permease protein
K02075	Cac_KPL3703	Cac_KPL3703	637	c_000000000005	None	zinc/manganese transport system permease protein
K00138	Cac_KPL3703	Cac_KPL3703	687	c_000000000006	None	aldehyde dehydrogenase [EC:1.2.1.-]
K06020	Cac_KPL3703	Cac_KPL3703	1112	c_000000000010	None	energy-dependent translational throttle protein EttA
K07316	Cac_KPL3703	Cac_KPL3703	2035	c_000000000028	None	adenine-specific DNA-methyltransferase [EC:2.1.1.72]
K07316	Cac_KPL3703	Cac_KPL3703	926	c_000000000008	None	adenine-specific DNA-methyltransferase [EC:2.1.1.72]
K05878	Cac_KPL3703	Cac_KPL3703	1080	c_000000000009	None	phosphoenolpyruvate---glycerone phosphotransferase subunit DhaK [EC:2.7.1.121]
K02469	Cac_KPL3703	Cac_KPL3703	1067	c_000000000009	None	DNA gyrase subunit A [EC:5.6.2.2]
K21688	Cac_KPL3703	Cac_KPL3703	977	c_000000000008	None	resuscitation-promoting factor RpfB
K16568	Cac_KPL3703	Cac_KPL3703	2024	c_000000000027	None	exopolysaccharide production protein ExoZ
K16568	Cac_KPL3703	Cac_KPL3703	985	c_000000000008	None	exopolysaccharide production protein ExoZ
K03629	Cac_KPL3703	Cac_KPL3703	1060	c_000000000009	None	DNA replication and repair protein RecF
K02279	Cac_KPL3703	Cac_KPL3703	961	c_000000000008	None	pilus assembly protein CpaB
K06221	Cac_KPL3703	Cac_KPL3703	914	c_000000000008	None	2,5-diketo-D-gluconate reductase A [EC:1.1.1.346]
K06221	Cac_KPL3703	Cac_KPL3703	1099	c_000000000010	None	2,5-diketo-D-gluconate reductase A [EC:1.1.1.346]
K02913	Cac_KPL3703	Cac_KPL3703	951	c_000000000008	None	large subunit ribosomal protein L33
K15738	Cac_KPL3703	Cac_KPL3703	1112	c_000000000010	None	ABC transport system ATP-binding/permease protein
K15738	Cac_KPL3703	Cac_KPL3703	981	c_000000000008	None	ABC transport system ATP-binding/permease protein
K14393	Cac_KPL3703	Cac_KPL3703	916	c_000000000008	None	cation/acetate symporter
K02283	Cac_KPL3703	Cac_KPL3703	863	c_000000000007	None	pilus assembly protein CpaF [EC:7.4.2.8]
K09117	Cac_KPL3703	Cac_KPL3703	848	c_000000000007	None	uncharacterized protein
K03980	Cac_KPL3703	Cac_KPL3703	1040	c_000000000009	None	putative peptidoglycan lipid II flippase
K04751	Cac_KPL3703	Cac_KPL3703	922	c_000000000008	None	nitrogen regulatory protein P-II 1
K04751	Cac_KPL3703	Cac_KPL3703	114	c_000000000001	None	nitrogen regulatory protein P-II 1
K01358	Cac_KPL3703	Cac_KPL3703	1096	c_000000000010	None	ATP-dependent Clp protease, protease subunit [EC:3.4.21.92]
K01358	Cac_KPL3703	Cac_KPL3703	1095	c_000000000010	None	ATP-dependent Clp protease, protease subunit [EC:3.4.21.92]
K07098	Cac_KPL3703	Cac_KPL3703	847	c_000000000007	None	uncharacterized protein
K07107	Cac_KPL3703	Cac_KPL3703	1111	c_000000000010	None	acyl-CoA thioester hydrolase [EC:3.1.2.-]
K02902	Cac_KPL3703	Cac_KPL3703	952	c_000000000008	None	large subunit ribosomal protein L28
K14347	Cac_KPL3703	Cac_KPL3703	1032	c_000000000009	None	solute carrier family 10 (sodium/bile acid cotransporter), member 7
K01992	Cac_KPL3703	Cac_KPL3703	1424	c_000000000014	None	ABC-2 type transport system permease protein
K01992	Cac_KPL3703	Cac_KPL3703	942	c_000000000008	None	ABC-2 type transport system permease protein
K02914	Cac_KPL3703	Cac_KPL3703	1057	c_000000000009	None	large subunit ribosomal protein L34
K03217	Cac_KPL3703	Cac_KPL3703	1480	c_000000000014	None	YidC/Oxa1 family membrane protein insertase
K03217	Cac_KPL3703	Cac_KPL3703	1055	c_000000000009	None	YidC/Oxa1 family membrane protein insertase
K10914	Cac_KPL3703	Cac_KPL3703	854	c_000000000007	None	CRP/FNR family transcriptional regulator, cyclic AMP receptor protein
K02445	Cac_KPL3703	Cac_KPL3703	955	c_000000000008	None	MFS transporter, OPA family, glycerol-3-phosphate transporter
K22757	Cac_KPL3703	Cac_KPL3703	905	c_000000000008	None	glutaminyl-peptide cyclotransferase [EC:2.3.2.5]
K03564	Cac_KPL3703	Cac_KPL3703	1126	c_000000000010	None	thioredoxin-dependent peroxiredoxin [EC:1.11.1.24]
K07110	Cac_KPL3703	Cac_KPL3703	890	c_000000000007	None	XRE family transcriptional regulator, fatty acid utilization regulator
K02351	Cac_KPL3703	Cac_KPL3703	1114	c_000000000010	None	putative membrane protein
K06877	Cac_KPL3703	Cac_KPL3703	869	c_000000000007	None	DEAD/DEAH box helicase domain-containing protein
K03310	Cac_KPL3703	Cac_KPL3703	104	c_000000000001	None	alanine or glycine:cation symporter, AGCS family
K03310	Cac_KPL3703	Cac_KPL3703	1117	c_000000000010	None	alanine or glycine:cation symporter, AGCS family
K18917	Cac_KPL3703	Cac_KPL3703	927	c_000000000008	None	mycoredoxin [EC:1.20.4.3]
K01934	Cac_KPL3703	Cac_KPL3703	962	c_000000000008	None	5-formyltetrahydrofolate cyclo-ligase [EC:6.3.3.2]
K06901	Cac_KPL3703	Cac_KPL3703	907	c_000000000008	None	adenine/guanine/hypoxanthine permease
K23997	Cac_KPL3703	Cac_KPL3703	1003	c_000000000009	None	ADP-dependent NAD(P)H-hydrate dehydratase / NAD(P)H-hydrate epimerase [EC:4.2.1.136 5.1.99.6]
K07148	Cac_KPL3703	Cac_KPL3703	874	c_000000000007	None	uncharacterized protein
K03306	Cac_KPL3703	Cac_KPL3703	1093	c_000000000010	None	inorganic phosphate transporter, PiT family
K00974	Cac_KPL3703	Cac_KPL3703	1037	c_000000000009	None	tRNA nucleotidyltransferase (CCA-adding enzyme) [EC:2.7.7.72 3.1.3.- 3.1.4.-]
K13288	Cac_KPL3703	Cac_KPL3703	1118	c_000000000010	None	oligoribonuclease [EC:3.1.-.-]
K01869	Cac_KPL3703	Cac_KPL3703	1016	c_000000000009	None	leucyl-tRNA synthetase [EC:6.1.1.4]
K03501	Cac_KPL3703	Cac_KPL3703	1054	c_000000000009	None	16S rRNA (guanine527-N7)-methyltransferase [EC:2.1.1.170]
K02804	Cac_KPL3703	Cac_KPL3703	1088	c_000000000009	None	N-acetylglucosamine PTS system EIICBA or EIICB component [EC:2.7.1.193]
K03111	Cac_KPL3703	Cac_KPL3703	1113	c_000000000010	None	single-strand DNA-binding protein
K03111	Cac_KPL3703	Cac_KPL3703	2135	c_000000000032	None	single-strand DNA-binding protein
K01448	Cac_KPL3703	Cac_KPL3703	1050	c_000000000009	None	N-acetylmuramoyl-L-alanine amidase [EC:3.5.1.28]
K22044	Cac_KPL3703	Cac_KPL3703	1762	c_000000000020	None	moderate conductance mechanosensitive channel
K22044	Cac_KPL3703	Cac_KPL3703	1107	c_000000000010	None	moderate conductance mechanosensitive channel
K00970	Cac_KPL3703	Cac_KPL3703	1037	c_000000000009	None	poly(A) polymerase [EC:2.7.7.19]
K00384	Cac_KPL3703	Cac_KPL3703	1048	c_000000000009	None	thioredoxin reductase (NADPH) [EC:1.8.1.9]
K02963	Cac_KPL3703	Cac_KPL3703	949	c_000000000008	None	small subunit ribosomal protein S18
K00153	Cac_KPL3703	Cac_KPL3703	880	c_000000000007	None	S-(hydroxymethyl)mycothiol dehydrogenase [EC:1.1.1.306]
K03704	Cac_KPL3703	Cac_KPL3703	870	c_000000000007	None	cold shock protein
K03704	Cac_KPL3703	Cac_KPL3703	903	c_000000000008	None	cold shock protein
K02341	Cac_KPL3703	Cac_KPL3703	876	c_000000000007	None	DNA polymerase III subunit delta' [EC:2.7.7.7]
K22278	Cac_KPL3703	Cac_KPL3703	1074	c_000000000009	None	peptidoglycan-N-acetylglucosamine deacetylase [EC:3.5.1.104]
K03671	Cac_KPL3703	Cac_KPL3703	1049	c_000000000009	None	thioredoxin 1
K03671	Cac_KPL3703	Cac_KPL3703	2142	c_000000000032	None	thioredoxin 1
K15977	Cac_KPL3703	Cac_KPL3703	968	c_000000000008	None	putative oxidoreductase
K15977	Cac_KPL3703	Cac_KPL3703	655	c_000000000005	None	putative oxidoreductase
K07397	Cac_KPL3703	Cac_KPL3703	1547	c_000000000016	None	putative redox protein
K07397	Cac_KPL3703	Cac_KPL3703	919	c_000000000008	None	putative redox protein
K01533	Cac_KPL3703	Cac_KPL3703	1805	c_000000000021	None	P-type Cu2+ transporter [EC:7.2.2.9]
K01533	Cac_KPL3703	Cac_KPL3703	1071	c_000000000009	None	P-type Cu2+ transporter [EC:7.2.2.9]
K03536	Cac_KPL3703	Cac_KPL3703	1056	c_000000000009	None	ribonuclease P protein component [EC:3.1.26.5]
K19745	Cac_KPL3703	Cac_KPL3703	1009	c_000000000009	None	acrylyl-CoA reductase (NADPH) [EC:1.3.1.-]
K03709	Cac_KPL3703	Cac_KPL3703	1908	c_000000000023	None	DtxR family transcriptional regulator, Mn-dependent transcriptional regulator
K03709	Cac_KPL3703	Cac_KPL3703	1015	c_000000000009	None	DtxR family transcriptional regulator, Mn-dependent transcriptional regulator
K09813	Cac_KPL3703	Cac_KPL3703	1005	c_000000000009	None	hemin transport system permease protein
K24217	Cac_KPL3703	Cac_KPL3703	975	c_000000000008	None	L-amino acid N-acyltransferase [EC:2.3.1.-]
K03657	Cac_KPL3703	Cac_KPL3703	939	c_000000000008	None	ATP-dependent DNA helicase UvrD/PcrA [EC:5.6.2.4]
K03657	Cac_KPL3703	Cac_KPL3703	1988	c_000000000026	None	ATP-dependent DNA helicase UvrD/PcrA [EC:5.6.2.4]
K03657	Cac_KPL3703	Cac_KPL3703	1991	c_000000000026	None	ATP-dependent DNA helicase UvrD/PcrA [EC:5.6.2.4]
K01726	Cac_KPL3703	Cac_KPL3703	992	c_000000000008	None	gamma-carbonic anhydrase [EC:4.2.1.-]
K03496	Cac_KPL3703	Cac_KPL3703	1053	c_000000000009	None	chromosome partitioning protein
K03496	Cac_KPL3703	Cac_KPL3703	2047	c_000000000028	None	chromosome partitioning protein
K01256	Cac_KPL3703	Cac_KPL3703	1046	c_000000000009	None	aminopeptidase N [EC:3.4.11.2]
K01256	Cac_KPL3703	Cac_KPL3703	1103	c_000000000010	None	aminopeptidase N [EC:3.4.11.2]
K19784	Cac_KPL3703	Cac_KPL3703	1841	c_000000000021	None	chromate reductase, NAD(P)H dehydrogenase (quinone)
K19784	Cac_KPL3703	Cac_KPL3703	1012	c_000000000009	None	chromate reductase, NAD(P)H dehydrogenase (quinone)
K07222	Cac_KPL3703	Cac_KPL3703	1008	c_000000000009	None	putative flavoprotein involved in K+ transport
K01874	Cac_KPL3703	Cac_KPL3703	973	c_000000000008	None	methionyl-tRNA synthetase [EC:6.1.1.10]
K03497	Cac_KPL3703	Cac_KPL3703	1052	c_000000000009	None	ParB family transcriptional regulator, chromosome partitioning protein
K01082	Cac_KPL3703	Cac_KPL3703	932	c_000000000008	None	3'(2'), 5'-bisphosphate nucleotidase [EC:3.1.3.7]
K03652	Cac_KPL3703	Cac_KPL3703	1073	c_000000000009	None	DNA-3-methyladenine glycosylase [EC:3.2.2.21]
K02564	Cac_KPL3703	Cac_KPL3703	2222	c_000000000043	None	glucosamine-6-phosphate deaminase [EC:3.5.99.6]
K02564	Cac_KPL3703	Cac_KPL3703	1087	c_000000000009	None	glucosamine-6-phosphate deaminase [EC:3.5.99.6]
K18851	Cac_KPL3703	Cac_KPL3703	1437	c_000000000014	None	diacylglycerol O-acyltransferase / trehalose O-mycolyltransferase [EC:2.3.1.20 2.3.1.122]
K18851	Cac_KPL3703	Cac_KPL3703	1438	c_000000000014	None	diacylglycerol O-acyltransferase / trehalose O-mycolyltransferase [EC:2.3.1.20 2.3.1.122]
K18851	Cac_KPL3703	Cac_KPL3703	887	c_000000000007	None	diacylglycerol O-acyltransferase / trehalose O-mycolyltransferase [EC:2.3.1.20 2.3.1.122]
K06886	Cac_KPL3703	Cac_KPL3703	1108	c_000000000010	None	hemoglobin
K10773	Cac_KPL3703	Cac_KPL3703	855	c_000000000007	None	endonuclease III [EC:3.2.2.- 4.2.99.18]
K02015	Cac_KPL3703	Cac_KPL3703	1122	c_000000000010	None	iron complex transport system permease protein
K01246	Cac_KPL3703	Cac_KPL3703	967	c_000000000008	None	DNA-3-methyladenine glycosylase I [EC:3.2.2.20]
K26606	Cac_KPL3703	Cac_KPL3703	1034	c_000000000009	None	branched chain amino acid efflux pump
K02954	Cac_KPL3703	Cac_KPL3703	950	c_000000000008	None	small subunit ribosomal protein S14
K03282	Cac_KPL3703	Cac_KPL3703	959	c_000000000008	None	large conductance mechanosensitive channel
K03724	Cac_KPL3703	Cac_KPL3703	933	c_000000000008	None	ATP-dependent helicase Lhr and Lhr-like helicase [EC:3.6.4.13 5.6.2.4]
K01443	Cac_KPL3703	Cac_KPL3703	2221	c_000000000043	None	N-acetylglucosamine-6-phosphate deacetylase [EC:3.5.1.25]
K01443	Cac_KPL3703	Cac_KPL3703	1086	c_000000000009	None	N-acetylglucosamine-6-phosphate deacetylase [EC:3.5.1.25]
K02016	Cac_KPL3703	Cac_KPL3703	1123	c_000000000010	None	iron complex transport system substrate-binding protein
K02016	Cac_KPL3703	Cac_KPL3703	1620	c_000000000017	None	iron complex transport system substrate-binding protein
K03320	Cac_KPL3703	Cac_KPL3703	921	c_000000000008	None	ammonium transporter, Amt family
K07146	Cac_KPL3703	Cac_KPL3703	1000	c_000000000009	None	UPF0176 protein
K26605	Cac_KPL3703	Cac_KPL3703	1035	c_000000000009	None	branched chain amino acid efflux pump
K12510	Cac_KPL3703	Cac_KPL3703	864	c_000000000007	None	tight adherence protein B
K08372	Cac_KPL3703	Cac_KPL3703	956	c_000000000008	None	putative serine protease PepD [EC:3.4.21.-]
K02313	Cac_KPL3703	Cac_KPL3703	1058	c_000000000009	None	chromosomal replication initiator protein
K01425	Cac_KPL3703	Cac_KPL3703	1124	c_000000000010	None	glutaminase [EC:3.5.1.2]
K18955	Cac_KPL3703	Cac_KPL3703	850	c_000000000007	None	WhiB family transcriptional regulator, redox-sensing transcriptional regulator
K18955	Cac_KPL3703	Cac_KPL3703	1980	c_000000000026	None	WhiB family transcriptional regulator, redox-sensing transcriptional regulator
K18955	Cac_KPL3703	Cac_KPL3703	462	c_000000000004	None	WhiB family transcriptional regulator, redox-sensing transcriptional regulator
K18955	Cac_KPL3703	Cac_KPL3703	1690	c_000000000018	None	WhiB family transcriptional regulator, redox-sensing transcriptional regulator
K02528	Cac_KPL3703	Cac_KPL3703	978	c_000000000008	None	16S rRNA (adenine1518-N6/adenine1519-N6)-dimethyltransferase [EC:2.1.1.182]
K07056	Cac_KPL3703	Cac_KPL3703	971	c_000000000008	None	16S rRNA (cytidine1402-2'-O)-methyltransferase [EC:2.1.1.198]
K02338	Cac_KPL3703	Cac_KPL3703	1059	c_000000000009	None	DNA polymerase III subunit beta [EC:2.7.7.7]
K01156	Cac_KPL3703	Cac_KPL3703	2032	c_000000000028	None	type III restriction enzyme [EC:3.1.21.5]
K01156	Cac_KPL3703	Cac_KPL3703	925	c_000000000008	None	type III restriction enzyme [EC:3.1.21.5]
K05522	Cac_KPL3703	Cac_KPL3703	1002	c_000000000009	None	endonuclease VIII [EC:3.2.2.- 4.2.99.18]
K05522	Cac_KPL3703	Cac_KPL3703	934	c_000000000008	None	endonuclease VIII [EC:3.2.2.- 4.2.99.18]
K01768	Cac_KPL3703	Cac_KPL3703	875	c_000000000007	None	adenylate cyclase [EC:4.6.1.1]
K21686	Cac_KPL3703	Cac_KPL3703	890	c_000000000007	None	XRE family transcriptional regulator, fatty acid utilization regulator
K21686	Cac_KPL3703	Cac_KPL3703	539	c_000000000004	None	XRE family transcriptional regulator, fatty acid utilization regulator
K07084	Cac_KPL3703	Cac_KPL3703	937	c_000000000008	None	putative amino acid transporter
K07735	Cac_KPL3703	Cac_KPL3703	1036	c_000000000009	None	putative transcriptional regulator
K00259	Cac_KPL3703	Cac_KPL3703	1109	c_000000000010	None	alanine dehydrogenase [EC:1.4.1.1]
K07085	Cac_KPL3703	Cac_KPL3703	995	c_000000000008	None	putative transport protein
K07085	Cac_KPL3703	Cac_KPL3703	1702	c_000000000018	None	putative transport protein
K21687	Cac_KPL3703	Cac_KPL3703	1338	c_000000000012	None	resuscitation-promoting factor RpfA
K21687	Cac_KPL3703	Cac_KPL3703	902	c_000000000008	None	resuscitation-promoting factor RpfA
K10843	Cac_KPL3703	Cac_KPL3703	899	c_000000000008	None	DNA excision repair protein ERCC-3 [EC:5.6.2.4]
K03168	Cac_KPL3703	Cac_KPL3703	872	c_000000000007	None	DNA topoisomerase I [EC:5.6.2.1]
K02909	Cac_KPL3703	Cac_KPL3703	953	c_000000000008	None	large subunit ribosomal protein L31
K07124	Cac_KPL3703	Cac_KPL3703	1116	c_000000000010	None	uncharacterized protein
K03424	Cac_KPL3703	Cac_KPL3703	976	c_000000000008	None	TatD DNase family protein [EC:3.1.21.-]
K03544	Cac_KPL3703	Cac_KPL3703	1089	c_000000000010	None	ATP-dependent Clp protease ATP-binding subunit ClpX
K03975	Cac_KPL3703	Cac_KPL3703	871	c_000000000007	None	membrane-associated protein
K02470	Cac_KPL3703	Cac_KPL3703	1062	c_000000000009	None	DNA gyrase subunit B [EC:5.6.2.2]
K03790	Cac_KPL3703	Cac_KPL3703	965	c_000000000008	None	[ribosomal protein S5]-alanine N-acetyltransferase [EC:2.3.1.267]
K03545	Cac_KPL3703	Cac_KPL3703	1097	c_000000000010	None	trigger factor
K02939	Cac_KPL3703	Cac_KPL3703	2136	c_000000000032	None	large subunit ribosomal protein L9
K06223	Cac_KPL3703	Cac_KPL3703	2206	c_000000000039	None	DNA adenine methylase [EC:2.1.1.72]
K12240	Cac_KPL3703	Cac_KPL3703	1976	c_000000000025	None	L-cysteine---[L-cysteinyl-carrier protein] ligase PchF [EC:6.2.1.69]
K19710	Cac_KPL3703	Cac_KPL3703	2062	c_000000000029	None	ATP adenylyltransferase [EC:2.7.7.53]
K03210	Cac_KPL3703	Cac_KPL3703	2073	c_000000000029	None	preprotein translocase subunit YajC
K12241	Cac_KPL3703	Cac_KPL3703	1977	c_000000000025	None	pyochelin biosynthesis protein PchG
K08999	Cac_KPL3703	Cac_KPL3703	2188	c_000000000037	None	uncharacterized protein
K08369	Cac_KPL3703	Cac_KPL3703	2139	c_000000000032	None	MFS transporter, putative metabolite:H+ symporter
K12132	Cac_KPL3703	Cac_KPL3703	25	c_000000000001	None	eukaryotic-like serine/threonine-protein kinase [EC:2.7.11.1]
K12132	Cac_KPL3703	Cac_KPL3703	2164	c_000000000034	None	eukaryotic-like serine/threonine-protein kinase [EC:2.7.11.1]
K12132	Cac_KPL3703	Cac_KPL3703	2165	c_000000000034	None	eukaryotic-like serine/threonine-protein kinase [EC:2.7.11.1]
K07305	Cac_KPL3703	Cac_KPL3703	2158	c_000000000033	None	peptide-methionine (R)-S-oxide reductase [EC:1.8.4.12]
K05896	Cac_KPL3703	Cac_KPL3703	2046	c_000000000028	None	segregation and condensation protein A
K01159	Cac_KPL3703	Cac_KPL3703	2070	c_000000000029	None	crossover junction endodeoxyribonuclease RuvC [EC:3.1.21.10]
K06178	Cac_KPL3703	Cac_KPL3703	2044	c_000000000028	None	23S rRNA pseudouridine2605 synthase [EC:5.4.99.22]
K04784	Cac_KPL3703	Cac_KPL3703	1973	c_000000000025	None	yersiniabactin nonribosomal peptide synthetase
K01207	Cac_KPL3703	Cac_KPL3703	2028	c_000000000027	None	beta-N-acetylhexosaminidase [EC:3.2.1.52]
K00858	Cac_KPL3703	Cac_KPL3703	2053	c_000000000028	None	NAD+ kinase [EC:2.7.1.23]
K06024	Cac_KPL3703	Cac_KPL3703	2045	c_000000000028	None	segregation and condensation protein B
K01788	Cac_KPL3703	Cac_KPL3703	2231	c_000000000045	None	N-acylglucosamine-6-phosphate 2-epimerase [EC:5.1.3.9]
K07177	Cac_KPL3703	Cac_KPL3703	1995	c_000000000026	None	Lon-like protease
K05364	Cac_KPL3703	Cac_KPL3703	2166	c_000000000034	None	penicillin-binding protein A
K03072	Cac_KPL3703	Cac_KPL3703	2074	c_000000000029	None	preprotein translocase subunit SecD
K23188	Cac_KPL3703	Cac_KPL3703	1999	c_000000000026	None	iron-siderophore transport system ATP-binding protein [EC:7.2.2.17 7.2.2.-]
K22479	Cac_KPL3703	Cac_KPL3703	2041	c_000000000028	None	N-acetyltransferase
K01868	Cac_KPL3703	Cac_KPL3703	2061	c_000000000029	None	threonyl-tRNA synthetase [EC:6.1.1.3]
K03070	Cac_KPL3703	Cac_KPL3703	442	c_000000000004	None	preprotein translocase subunit SecA [EC:7.4.2.8]
K03070	Cac_KPL3703	Cac_KPL3703	2191	c_000000000037	None	preprotein translocase subunit SecA [EC:7.4.2.8]
K22468	Cac_KPL3703	Cac_KPL3703	386	c_000000000003	None	polyphosphate kinase [EC:2.7.4.34]
K22468	Cac_KPL3703	Cac_KPL3703	2115	c_000000000031	None	polyphosphate kinase [EC:2.7.4.34]
K08256	Cac_KPL3703	Cac_KPL3703	2065	c_000000000029	None	phosphatidyl-myo-inositol alpha-mannosyltransferase [EC:2.4.1.345]
K05835	Cac_KPL3703	Cac_KPL3703	1720	c_000000000019	None	threonine efflux protein
K05835	Cac_KPL3703	Cac_KPL3703	2204	c_000000000039	None	threonine efflux protein
K05835	Cac_KPL3703	Cac_KPL3703	1719	c_000000000019	None	threonine efflux protein
K01139	Cac_KPL3703	Cac_KPL3703	2078	c_000000000029	None	GTP diphosphokinase / guanosine-3',5'-bis(diphosphate) 3'-diphosphatase [EC:2.7.6.5 3.1.7.2]
K16647	Cac_KPL3703	Cac_KPL3703	2159	c_000000000033	None	arabinofuranan 3-O-arabinosyltransferase [EC:2.4.2.47]
K01515	Cac_KPL3703	Cac_KPL3703	2049	c_000000000028	None	ADP-ribose diphosphatase [EC:3.6.1.13 3.6.1.-]
K03664	Cac_KPL3703	Cac_KPL3703	2087	c_000000000030	None	SsrA-binding protein
K03499	Cac_KPL3703	Cac_KPL3703	2106	c_000000000031	None	trk/ktr system potassium uptake protein
K06442	Cac_KPL3703	Cac_KPL3703	2054	c_000000000028	None	23S rRNA (cytidine1920-2'-O)/16S rRNA (cytidine1409-2'-O)-methyltransferase [EC:2.1.1.226 2.1.1.227]
K02340	Cac_KPL3703	Cac_KPL3703	2202	c_000000000039	None	DNA polymerase III subunit delta [EC:2.7.7.7]
K04095	Cac_KPL3703	Cac_KPL3703	2010	c_000000000027	None	cell filamentation protein, protein adenylyltransferase [EC:2.7.7.108]
K20490	Cac_KPL3703	Cac_KPL3703	2112	c_000000000031	None	lantibiotic transport system ATP-binding protein
K03498	Cac_KPL3703	Cac_KPL3703	2105	c_000000000031	None	trk/ktr system potassium uptake protein
K12942	Cac_KPL3703	Cac_KPL3703	2090	c_000000000030	None	aminobenzoyl-glutamate transport protein
K02238	Cac_KPL3703	Cac_KPL3703	2201	c_000000000039	None	competence protein ComEC
K09812	Cac_KPL3703	Cac_KPL3703	2089	c_000000000030	None	cell division transport system ATP-binding protein
K16926	Cac_KPL3703	Cac_KPL3703	1972	c_000000000025	None	energy-coupling factor transport system substrate-specific component
K02990	Cac_KPL3703	Cac_KPL3703	2134	c_000000000032	None	small subunit ribosomal protein S6
K07156	Cac_KPL3703	Cac_KPL3703	2058	c_000000000029	None	copper resistance protein C
K09796	Cac_KPL3703	Cac_KPL3703	2059	c_000000000029	None	periplasmic copper chaperone A
K00759	Cac_KPL3703	Cac_KPL3703	2077	c_000000000029	None	adenine phosphoribosyltransferase [EC:2.4.2.7]
K25283	Cac_KPL3703	Cac_KPL3703	2081	c_000000000030	None	iron-siderophore transport system permease protein
K14260	Cac_KPL3703	Cac_KPL3703	2183	c_000000000036	None	alanine-synthesizing transaminase [EC:2.6.1.66 2.6.1.2]
K06117	Cac_KPL3703	Cac_KPL3703	2056	c_000000000028	None	glycerol-1-phosphatase [EC:3.1.3.21]
K25282	Cac_KPL3703	Cac_KPL3703	2083	c_000000000030	None	iron-siderophore transport system substrate-binding protein
K16648	Cac_KPL3703	Cac_KPL3703	2025	c_000000000027	None	arabinofuranan 3-O-arabinosyltransferase [EC:2.4.2.-]
K07792	Cac_KPL3703	Cac_KPL3703	2040	c_000000000028	None	anaerobic C4-dicarboxylate transporter DcuB
K01056	Cac_KPL3703	Cac_KPL3703	2107	c_000000000031	None	peptidyl-tRNA hydrolase, PTH1 family [EC:3.1.1.29]
K01056	Cac_KPL3703	Cac_KPL3703	2117	c_000000000031	None	peptidyl-tRNA hydrolase, PTH1 family [EC:3.1.1.29]
K09811	Cac_KPL3703	Cac_KPL3703	2088	c_000000000030	None	cell division transport system permease protein
K01478	Cac_KPL3703	Cac_KPL3703	2015	c_000000000027	None	arginine deiminase [EC:3.5.3.6]
K20074	Cac_KPL3703	Cac_KPL3703	2168	c_000000000034	None	PPM family protein phosphatase [EC:3.1.3.16]
K25285	Cac_KPL3703	Cac_KPL3703	2080	c_000000000030	None	iron-siderophore transport system ATP-binding protein [EC:7.2.2.-]
K23186	Cac_KPL3703	Cac_KPL3703	2001	c_000000000026	None	iron-siderophore transport system permease protein
K01858	Cac_KPL3703	Cac_KPL3703	2129	c_000000000032	None	myo-inositol-1-phosphate synthase [EC:5.5.1.4]
K23187	Cac_KPL3703	Cac_KPL3703	2000	c_000000000026	None	iron-siderophore transport system permease protein
K23187	Cac_KPL3703	Cac_KPL3703	1618	c_000000000017	None	iron-siderophore transport system permease protein
K23187	Cac_KPL3703	Cac_KPL3703	1394	c_000000000013	None	iron-siderophore transport system permease protein
K25284	Cac_KPL3703	Cac_KPL3703	2082	c_000000000030	None	iron-siderophore transport system permease protein
K00945	Cac_KPL3703	Cac_KPL3703	2043	c_000000000028	None	CMP/dCMP kinase [EC:2.7.4.25]
K18918	Cac_KPL3703	Cac_KPL3703	2233	c_000000000046	None	RHH-type transcriptional regulator, rel operon repressor / antitoxin RelB
K03684	Cac_KPL3703	Cac_KPL3703	2155	c_000000000033	None	ribonuclease D [EC:3.1.13.5]
K02836	Cac_KPL3703	Cac_KPL3703	2091	c_000000000030	None	peptide chain release factor 2
K25286	Cac_KPL3703	Cac_KPL3703	1396	c_000000000013	None	iron-siderophore transport system substrate-binding protein
K25286	Cac_KPL3703	Cac_KPL3703	2004	c_000000000026	None	iron-siderophore transport system substrate-binding protein
K25286	Cac_KPL3703	Cac_KPL3703	2003	c_000000000026	None	iron-siderophore transport system substrate-binding protein
K25286	Cac_KPL3703	Cac_KPL3703	1620	c_000000000017	None	iron-siderophore transport system substrate-binding protein
K04063	Cac_KPL3703	Cac_KPL3703	2177	c_000000000035	None	lipoyl-dependent peroxiredoxin [EC:1.11.1.28]
K02837	Cac_KPL3703	Cac_KPL3703	2103	c_000000000031	None	peptide chain release factor 3
K22311	Cac_KPL3703	Cac_KPL3703	2064	c_000000000029	None	phosphatidylinositol dimannoside acyltransferase [EC:2.3.1.265]
K15733	Cac_KPL3703	Cac_KPL3703	2060	c_000000000029	None	dye decolorizing peroxidase [EC:1.11.1.19]
K09118	Cac_KPL3703	Cac_KPL3703	1998	c_000000000026	None	uncharacterized protein
K16164	Cac_KPL3703	Cac_KPL3703	2116	c_000000000031	None	acylpyruvate hydrolase [EC:3.7.1.5]
K04763	Cac_KPL3703	Cac_KPL3703	2048	c_000000000028	None	integrase/recombinase XerD
K09858	Cac_KPL3703	Cac_KPL3703	2193	c_000000000037	None	SEC-C motif domain protein
K00459	Cac_KPL3703	Cac_KPL3703	2108	c_000000000031	None	nitronate monooxygenase [EC:1.13.12.16]
K18189	Cac_KPL3703	Cac_KPL3703	2069	c_000000000029	None	translational activator of cytochrome c oxidase 1
K08166	Cac_KPL3703	Cac_KPL3703	2213	c_000000000040	None	MFS transporter, DHA2 family, methylenomycin A resistance protein
K01552	Cac_KPL3703	Cac_KPL3703	1970	c_000000000025	None	energy-coupling factor transport system ATP-binding protein [EC:7.-.-.-]
K01552	Cac_KPL3703	Cac_KPL3703	1644	c_000000000017	None	energy-coupling factor transport system ATP-binding protein [EC:7.-.-.-]
K03631	Cac_KPL3703	Cac_KPL3703	2052	c_000000000028	None	DNA repair protein RecN (Recombination protein N)
K02314	Cac_KPL3703	Cac_KPL3703	2137	c_000000000032	None	replicative DNA helicase [EC:5.6.2.3]
K04759	Cac_KPL3703	Cac_KPL3703	2095	c_000000000030	None	ferrous iron transport protein B
K03977	Cac_KPL3703	Cac_KPL3703	2042	c_000000000028	None	GTPase
K07052	Cac_KPL3703	Cac_KPL3703	2019	c_000000000027	None	CAAX protease family protein
K07052	Cac_KPL3703	Cac_KPL3703	1462	c_000000000014	None	CAAX protease family protein
K03426	Cac_KPL3703	Cac_KPL3703	1990	c_000000000026	None	NAD+ diphosphatase [EC:3.6.1.22]
K17686	Cac_KPL3703	Cac_KPL3703	2140	c_000000000032	None	P-type Cu+ transporter [EC:7.2.2.8]
K03550	Cac_KPL3703	Cac_KPL3703	2071	c_000000000029	None	holliday junction DNA helicase RuvA [EC:5.6.2.4]
K02897	Cac_KPL3703	Cac_KPL3703	2119	c_000000000031	None	large subunit ribosomal protein L25
K03551	Cac_KPL3703	Cac_KPL3703	2072	c_000000000029	None	holliday junction DNA helicase RuvB [EC:5.6.2.4]
K01554	Cac_KPL3703	Cac_KPL3703	2049	c_000000000028	None	8-oxo-dGDP phosphatase [EC:3.6.1.58]
K06949	Cac_KPL3703	Cac_KPL3703	438	c_000000000004	None	ribosome biogenesis GTPase / thiamine phosphate phosphatase [EC:3.6.1.- 3.1.3.100]
K10440	Cac_KPL3703	Cac_KPL3703	503	c_000000000004	None	ribose transport system permease protein
K14949	Cac_KPL3703	Cac_KPL3703	411	c_000000000003	None	serine/threonine-protein kinase PknG [EC:2.7.11.1]
K02483	Cac_KPL3703	Cac_KPL3703	320	c_000000000003	None	two-component system, OmpR family, response regulator
K02483	Cac_KPL3703	Cac_KPL3703	1808	c_000000000021	None	two-component system, OmpR family, response regulator
K02483	Cac_KPL3703	Cac_KPL3703	1584	c_000000000016	None	two-component system, OmpR family, response regulator
K02483	Cac_KPL3703	Cac_KPL3703	447	c_000000000004	None	two-component system, OmpR family, response regulator
K03762	Cac_KPL3703	Cac_KPL3703	472	c_000000000004	None	MFS transporter, MHS family, proline/betaine transporter
K03575	Cac_KPL3703	Cac_KPL3703	343	c_000000000003	None	A/G-specific adenine glycosylase [EC:3.2.2.31]
K05845	Cac_KPL3703	Cac_KPL3703	471	c_000000000004	None	osmoprotectant transport system substrate-binding protein
K10441	Cac_KPL3703	Cac_KPL3703	502	c_000000000004	None	ribose transport system ATP-binding protein [EC:7.5.2.7]
K03417	Cac_KPL3703	Cac_KPL3703	537	c_000000000004	None	methylisocitrate lyase [EC:4.1.3.30]
K05847	Cac_KPL3703	Cac_KPL3703	469	c_000000000004	None	osmoprotectant transport system ATP-binding protein [EC:7.6.2.9]
K23842	Cac_KPL3703	Cac_KPL3703	540	c_000000000004	None	NAD(P)H dehydrogenase (quinone) [EC:1.6.5.2]
K05846	Cac_KPL3703	Cac_KPL3703	468	c_000000000004	None	osmoprotectant transport system permease protein
K05846	Cac_KPL3703	Cac_KPL3703	470	c_000000000004	None	osmoprotectant transport system permease protein
K07670	Cac_KPL3703	Cac_KPL3703	447	c_000000000004	None	two-component system, OmpR family, response regulator MtrA
K25589	Cac_KPL3703	Cac_KPL3703	477	c_000000000004	None	inosine/uridine nucleosidase [EC:3.2.2.2 3.2.2.3]
K00721	Cac_KPL3703	Cac_KPL3703	284	c_000000000002	None	dolichol-phosphate mannosyltransferase [EC:2.4.1.83]
K07259	Cac_KPL3703	Cac_KPL3703	375	c_000000000003	None	serine-type D-Ala-D-Ala carboxypeptidase/endopeptidase (penicillin-binding protein 4) [EC:3.4.16.4 3.4.21.-]
K02484	Cac_KPL3703	Cac_KPL3703	319	c_000000000003	None	two-component system, OmpR family, sensor kinase [EC:2.7.13.3]
K07113	Cac_KPL3703	Cac_KPL3703	282	c_000000000002	None	UPF0716 protein FxsA
K00697	Cac_KPL3703	Cac_KPL3703	325	c_000000000003	None	trehalose 6-phosphate synthase [EC:2.4.1.15 2.4.1.347]
K01990	Cac_KPL3703	Cac_KPL3703	227	c_000000000002	None	ABC-2 type transport system ATP-binding protein
K01990	Cac_KPL3703	Cac_KPL3703	1964	c_000000000025	None	ABC-2 type transport system ATP-binding protein
K01990	Cac_KPL3703	Cac_KPL3703	1523	c_000000000015	None	ABC-2 type transport system ATP-binding protein
K01990	Cac_KPL3703	Cac_KPL3703	407	c_000000000003	None	ABC-2 type transport system ATP-binding protein
K01990	Cac_KPL3703	Cac_KPL3703	157	c_000000000001	None	ABC-2 type transport system ATP-binding protein
K21471	Cac_KPL3703	Cac_KPL3703	248	c_000000000002	None	peptidoglycan DL-endopeptidase CwlO [EC:3.4.-.-]
K21471	Cac_KPL3703	Cac_KPL3703	545	c_000000000004	None	peptidoglycan DL-endopeptidase CwlO [EC:3.4.-.-]
K21471	Cac_KPL3703	Cac_KPL3703	17	c_000000000001	None	peptidoglycan DL-endopeptidase CwlO [EC:3.4.-.-]
K21471	Cac_KPL3703	Cac_KPL3703	16	c_000000000001	None	peptidoglycan DL-endopeptidase CwlO [EC:3.4.-.-]
K03820	Cac_KPL3703	Cac_KPL3703	283	c_000000000002	None	apolipoprotein N-acyltransferase [EC:2.3.1.269]
K01372	Cac_KPL3703	Cac_KPL3703	361	c_000000000003	None	bleomycin hydrolase [EC:3.4.22.40]
K01372	Cac_KPL3703	Cac_KPL3703	362	c_000000000003	None	bleomycin hydrolase [EC:3.4.22.40]
K03798	Cac_KPL3703	Cac_KPL3703	372	c_000000000003	None	cell division protease FtsH [EC:3.4.24.-]
K07058	Cac_KPL3703	Cac_KPL3703	1592	c_000000000016	None	membrane protein
K07058	Cac_KPL3703	Cac_KPL3703	551	c_000000000004	None	membrane protein
K01575	Cac_KPL3703	Cac_KPL3703	509	c_000000000004	None	acetolactate decarboxylase [EC:4.1.1.5]
K02242	Cac_KPL3703	Cac_KPL3703	444	c_000000000004	None	competence protein ComFC
K01005	Cac_KPL3703	Cac_KPL3703	465	c_000000000004	None	polyisoprenyl-teichoic acid--peptidoglycan teichoic acid transferase [EC:2.7.8.-]
K01005	Cac_KPL3703	Cac_KPL3703	1463	c_000000000014	None	polyisoprenyl-teichoic acid--peptidoglycan teichoic acid transferase [EC:2.7.8.-]
K01011	Cac_KPL3703	Cac_KPL3703	429	c_000000000003	None	thiosulfate/3-mercaptopyruvate sulfurtransferase [EC:2.8.1.1 2.8.1.2]
K01011	Cac_KPL3703	Cac_KPL3703	526	c_000000000004	None	thiosulfate/3-mercaptopyruvate sulfurtransferase [EC:2.8.1.1 2.8.1.2]
K03885	Cac_KPL3703	Cac_KPL3703	290	c_000000000002	None	NADH:quinone reductase (non-electrogenic) [EC:1.6.5.9]
K23980	Cac_KPL3703	Cac_KPL3703	391	c_000000000003	None	cysteinylglycine-S-conjugate dipeptidase [EC:3.4.13.23]
K02027	Cac_KPL3703	Cac_KPL3703	513	c_000000000004	None	multiple sugar transport system substrate-binding protein
K00156	Cac_KPL3703	Cac_KPL3703	321	c_000000000003	None	pyruvate dehydrogenase (quinone) [EC:1.2.5.1]
K01507	Cac_KPL3703	Cac_KPL3703	376	c_000000000003	None	inorganic pyrophosphatase [EC:3.6.1.1]
K03312	Cac_KPL3703	Cac_KPL3703	431	c_000000000003	None	glutamate:Na+ symporter, ESS family
K07160	Cac_KPL3703	Cac_KPL3703	482	c_000000000004	None	5-oxoprolinase (ATP-hydrolysing) subunit A [EC:3.5.2.9]
K03299	Cac_KPL3703	Cac_KPL3703	475	c_000000000004	None	gluconate:H+ symporter, GntP family
K16870	Cac_KPL3703	Cac_KPL3703	464	c_000000000004	None	N-acetylglucosaminyl-diphospho-decaprenol L-rhamnosyltransferase [EC:2.4.1.289]
K01840	Cac_KPL3703	Cac_KPL3703	459	c_000000000004	None	phosphomannomutase [EC:5.4.2.8]
K01840	Cac_KPL3703	Cac_KPL3703	1621	c_000000000017	None	phosphomannomutase [EC:5.4.2.8]
K01883	Cac_KPL3703	Cac_KPL3703	335	c_000000000003	None	cysteinyl-tRNA synthetase [EC:6.1.1.16]
K01673	Cac_KPL3703	Cac_KPL3703	342	c_000000000003	None	carbonic anhydrase [EC:4.2.1.1]
K03307	Cac_KPL3703	Cac_KPL3703	498	c_000000000004	None	solute:Na+ symporter, SSS family
K03307	Cac_KPL3703	Cac_KPL3703	1514	c_000000000015	None	solute:Na+ symporter, SSS family
K22108	Cac_KPL3703	Cac_KPL3703	493	c_000000000004	None	TetR/AcrR family transcriptional regulator, cholesterol catabolism regulator
K10237	Cac_KPL3703	Cac_KPL3703	514	c_000000000004	None	trehalose/maltose transport system permease protein
K03707	Cac_KPL3703	Cac_KPL3703	293	c_000000000002	None	thiaminase (transcriptional activator TenA) [EC:3.5.99.2]
K06131	Cac_KPL3703	Cac_KPL3703	405	c_000000000003	None	cardiolipin synthase A/B [EC:2.7.8.-]
K10236	Cac_KPL3703	Cac_KPL3703	513	c_000000000004	None	trehalose/maltose transport system substrate-binding protein
K07004	Cac_KPL3703	Cac_KPL3703	311	c_000000000003	None	uncharacterized protein
K05808	Cac_KPL3703	Cac_KPL3703	443	c_000000000004	None	ribosome hibernation promoting factor
K05571	Cac_KPL3703	Cac_KPL3703	397	c_000000000003	None	multicomponent Na+:H+ antiporter subunit G
K05565	Cac_KPL3703	Cac_KPL3703	392	c_000000000003	None	multicomponent Na+:H+ antiporter subunit A
K05565	Cac_KPL3703	Cac_KPL3703	108	c_000000000001	None	multicomponent Na+:H+ antiporter subunit A
K05567	Cac_KPL3703	Cac_KPL3703	393	c_000000000003	None	multicomponent Na+:H+ antiporter subunit C
K05567	Cac_KPL3703	Cac_KPL3703	109	c_000000000001	None	multicomponent Na+:H+ antiporter subunit C
K06287	Cac_KPL3703	Cac_KPL3703	523	c_000000000004	None	nucleoside triphosphate pyrophosphatase [EC:3.6.1.-]
K19577	Cac_KPL3703	Cac_KPL3703	557	c_000000000004	None	MFS transporter, DHA1 family, inner membrane transport protein
K01462	Cac_KPL3703	Cac_KPL3703	200	c_000000000002	None	peptide deformylase [EC:3.5.1.88]
K01462	Cac_KPL3703	Cac_KPL3703	402	c_000000000003	None	peptide deformylase [EC:3.5.1.88]
K01489	Cac_KPL3703	Cac_KPL3703	533	c_000000000004	None	cytidine deaminase [EC:3.5.4.5]
K04485	Cac_KPL3703	Cac_KPL3703	340	c_000000000003	None	DNA repair protein RadA/Sms
K05566	Cac_KPL3703	Cac_KPL3703	392	c_000000000003	None	multicomponent Na+:H+ antiporter subunit B
K05566	Cac_KPL3703	Cac_KPL3703	108	c_000000000001	None	multicomponent Na+:H+ antiporter subunit B
K10238	Cac_KPL3703	Cac_KPL3703	515	c_000000000004	None	trehalose/maltose transport system permease protein
K00758	Cac_KPL3703	Cac_KPL3703	532	c_000000000004	None	thymidine phosphorylase [EC:2.4.2.4]
K03696	Cac_KPL3703	Cac_KPL3703	344	c_000000000003	None	ATP-dependent Clp protease ATP-binding subunit ClpC
K05568	Cac_KPL3703	Cac_KPL3703	394	c_000000000003	None	multicomponent Na+:H+ antiporter subunit D
K05568	Cac_KPL3703	Cac_KPL3703	110	c_000000000001	None	multicomponent Na+:H+ antiporter subunit D
K03284	Cac_KPL3703	Cac_KPL3703	295	c_000000000002	None	magnesium transporter
K07223	Cac_KPL3703	Cac_KPL3703	288	c_000000000002	None	porphyrinogen peroxidase [EC:1.11.1.-]
K06048	Cac_KPL3703	Cac_KPL3703	399	c_000000000003	None	glutamate---cysteine ligase / carboxylate-amine ligase [EC:6.3.2.2 6.3.-.-]
K03695	Cac_KPL3703	Cac_KPL3703	430	c_000000000003	None	ATP-dependent Clp protease ATP-binding subunit ClpB
K01284	Cac_KPL3703	Cac_KPL3703	560	c_000000000004	None	peptidyl-dipeptidase Dcp [EC:3.4.15.5]
K03524	Cac_KPL3703	Cac_KPL3703	511	c_000000000004	None	BirA family transcriptional regulator, biotin operon repressor / biotin---[acetyl-CoA-carboxylase] ligase [EC:6.3.4.15]
K05343	Cac_KPL3703	Cac_KPL3703	517	c_000000000004	None	maltose alpha-D-glucosyltransferase / alpha-amylase [EC:5.4.99.16 3.2.1.1]
K04075	Cac_KPL3703	Cac_KPL3703	374	c_000000000003	None	tRNA(Ile)-lysidine synthase [EC:6.3.4.19]
K10439	Cac_KPL3703	Cac_KPL3703	504	c_000000000004	None	ribose transport system substrate-binding protein
K01087	Cac_KPL3703	Cac_KPL3703	327	c_000000000003	None	trehalose 6-phosphate phosphatase [EC:3.1.3.12]
K01720	Cac_KPL3703	Cac_KPL3703	538	c_000000000004	None	2-methylcitrate dehydratase [EC:4.2.1.79]
K22476	Cac_KPL3703	Cac_KPL3703	403	c_000000000003	None	N-acetylglutamate synthase [EC:2.3.1.1]
K18926	Cac_KPL3703	Cac_KPL3703	346	c_000000000003	None	MFS transporter, DHA2 family, lincomycin resistance protein
K00760	Cac_KPL3703	Cac_KPL3703	373	c_000000000003	None	hypoxanthine phosphoribosyltransferase [EC:2.4.2.8]
K01867	Cac_KPL3703	Cac_KPL3703	552	c_000000000004	None	tryptophanyl-tRNA synthetase [EC:6.1.1.2]
K04077	Cac_KPL3703	Cac_KPL3703	1691	c_000000000018	None	chaperonin GroEL [EC:5.6.1.7]
K04077	Cac_KPL3703	Cac_KPL3703	389	c_000000000003	None	chaperonin GroEL [EC:5.6.1.7]
K01866	Cac_KPL3703	Cac_KPL3703	563	c_000000000005	None	tyrosyl-tRNA synthetase [EC:6.1.1.1]
K00761	Cac_KPL3703	Cac_KPL3703	543	c_000000000004	None	uracil phosphoribosyltransferase [EC:2.4.2.9]
K25814	Cac_KPL3703	Cac_KPL3703	481	c_000000000004	None	mannose PTS system EIIBCA component [EC:2.7.1.191]
K02529	Cac_KPL3703	Cac_KPL3703	328	c_000000000003	None	LacI family transcriptional regulator
K02529	Cac_KPL3703	Cac_KPL3703	501	c_000000000004	None	LacI family transcriptional regulator
K26110	Cac_KPL3703	Cac_KPL3703	347	c_000000000003	None	GMP reductase [EC:1.7.1.7]
K01551	Cac_KPL3703	Cac_KPL3703	360	c_000000000003	None	arsenite/tail-anchored protein-transporting ATPase [EC:7.3.2.7 7.3.-.-]
K10112	Cac_KPL3703	Cac_KPL3703	512	c_000000000004	None	multiple sugar transport system ATP-binding protein [EC:7.5.2.-]
K06200	Cac_KPL3703	Cac_KPL3703	358	c_000000000003	None	carbon starvation protein
K03218	Cac_KPL3703	Cac_KPL3703	334	c_000000000003	None	23S rRNA (guanosine2251-2'-O)-methyltransferase [EC:2.1.1.185]
K01142	Cac_KPL3703	Cac_KPL3703	404	c_000000000003	None	exodeoxyribonuclease III [EC:3.1.11.2]
K01142	Cac_KPL3703	Cac_KPL3703	556	c_000000000004	None	exodeoxyribonuclease III [EC:3.1.11.2]
K01354	Cac_KPL3703	Cac_KPL3703	314	c_000000000003	None	oligopeptidase B [EC:3.4.21.83]
K22210	Cac_KPL3703	Cac_KPL3703	487	c_000000000004	None	D-glutamate cyclase [EC:4.2.1.48]
K03976	Cac_KPL3703	Cac_KPL3703	435	c_000000000004	None	Cys-tRNA(Pro)/Cys-tRNA(Cys) deacylase [EC:3.1.1.-]
K04567	Cac_KPL3703	Cac_KPL3703	350	c_000000000003	None	lysyl-tRNA synthetase, class II [EC:6.1.1.6]
K07654	Cac_KPL3703	Cac_KPL3703	446	c_000000000004	None	two-component system, OmpR family, sensor histidine kinase MtrB [EC:2.7.13.3]
K00852	Cac_KPL3703	Cac_KPL3703	505	c_000000000004	None	ribokinase [EC:2.7.1.15]
K01027	Cac_KPL3703	Cac_KPL3703	492	c_000000000004	None	3-oxoacid CoA-transferase [EC:2.8.3.5]
K06986	Cac_KPL3703	Cac_KPL3703	313	c_000000000003	None	uncharacterized protein
K07736	Cac_KPL3703	Cac_KPL3703	338	c_000000000003	None	CarD family transcriptional regulator, regulator of rRNA transcription
K00528	Cac_KPL3703	Cac_KPL3703	458	c_000000000004	None	ferredoxin/flavodoxin---NADP+ reductase [EC:1.18.1.2 1.19.1.1]
K00528	Cac_KPL3703	Cac_KPL3703	414	c_000000000003	None	ferredoxin/flavodoxin---NADP+ reductase [EC:1.18.1.2 1.19.1.1]
K00851	Cac_KPL3703	Cac_KPL3703	476	c_000000000004	None	gluconokinase [EC:2.7.1.12]
K06975	Cac_KPL3703	Cac_KPL3703	1881	c_000000000022	None	uncharacterized protein
K03789	Cac_KPL3703	Cac_KPL3703	1699	c_000000000018	None	[ribosomal protein S18]-alanine N-acetyltransferase [EC:2.3.1.266]
K03979	Cac_KPL3703	Cac_KPL3703	1905	c_000000000023	None	GTPase [EC:3.6.5.-]
K11414	Cac_KPL3703	Cac_KPL3703	1823	c_000000000021	None	NAD+-dependent protein deacetylase sirtuin 4 [EC:2.3.1.286]
K07101	Cac_KPL3703	Cac_KPL3703	1828	c_000000000021	None	uncharacterized protein
K21885	Cac_KPL3703	Cac_KPL3703	1848	c_000000000021	None	ArsR family transcriptional regulator, cadmium/lead-responsive transcriptional repressor
K22552	Cac_KPL3703	Cac_KPL3703	1810	c_000000000021	None	multicopper oxidase [EC:1.16.3.1]
K02899	Cac_KPL3703	Cac_KPL3703	1900	c_000000000023	None	large subunit ribosomal protein L27
K03628	Cac_KPL3703	Cac_KPL3703	1932	c_000000000024	None	transcription termination factor Rho
K01775	Cac_KPL3703	Cac_KPL3703	1704	c_000000000018	None	alanine racemase [EC:5.1.1.1]
K14998	Cac_KPL3703	Cac_KPL3703	1771	c_000000000020	None	surfeit locus 1 family protein
K02888	Cac_KPL3703	Cac_KPL3703	1899	c_000000000023	None	large subunit ribosomal protein L21
K07503	Cac_KPL3703	Cac_KPL3703	1947	c_000000000024	None	endonuclease [EC:3.1.-.-]
K09710	Cac_KPL3703	Cac_KPL3703	1916	c_000000000023	None	ribosome-associated protein
K13953	Cac_KPL3703	Cac_KPL3703	1776	c_000000000020	None	alcohol dehydrogenase, propanol-preferring [EC:1.1.1.1]
K24131	Cac_KPL3703	Cac_KPL3703	1738	c_000000000019	None	protease PrsW [EC:3.4.-.-]
K02493	Cac_KPL3703	Cac_KPL3703	1934	c_000000000024	None	release factor glutamine methyltransferase [EC:2.1.1.297]
K14742	Cac_KPL3703	Cac_KPL3703	1700	c_000000000018	None	tRNA threonylcarbamoyladenosine biosynthesis protein TsaB
K02040	Cac_KPL3703	Cac_KPL3703	1873	c_000000000022	None	phosphate transport system substrate-binding protein
K07448	Cac_KPL3703	Cac_KPL3703	1856	c_000000000022	None	restriction system protein
K18446	Cac_KPL3703	Cac_KPL3703	1779	c_000000000020	None	triphosphatase [EC:3.6.1.25]
K07566	Cac_KPL3703	Cac_KPL3703	1935	c_000000000024	None	L-threonylcarbamoyladenylate synthase [EC:2.7.7.87]
K21600	Cac_KPL3703	Cac_KPL3703	1880	c_000000000022	None	CsoR family transcriptional regulator, copper-sensing transcriptional repressor
K03892	Cac_KPL3703	Cac_KPL3703	1895	c_000000000023	None	ArsR family transcriptional regulator, arsenate/arsenite/antimonite-responsive transcriptional repressor
K00790	Cac_KPL3703	Cac_KPL3703	1885	c_000000000022	None	UDP-N-acetylglucosamine 1-carboxyvinyltransferase [EC:2.5.1.7]
K03919	Cac_KPL3703	Cac_KPL3703	1840	c_000000000021	None	DNA oxidative demethylase [EC:1.14.11.33]
K25706	Cac_KPL3703	Cac_KPL3703	1698	c_000000000018	None	tRNA N6-adenosine threonylcarbamoyltransferase [EC:2.3.1.234]
K04078	Cac_KPL3703	Cac_KPL3703	1692	c_000000000018	None	chaperonin GroES
K07029	Cac_KPL3703	Cac_KPL3703	1870	c_000000000022	None	diacylglycerol kinase (ATP) [EC:2.7.1.107]
K25307	Cac_KPL3703	Cac_KPL3703	1772	c_000000000020	None	low molecular weight protein-tyrosine phosphatase [EC:3.1.3.48]
K04487	Cac_KPL3703	Cac_KPL3703	1955	c_000000000024	None	cysteine desulfurase [EC:2.8.1.7]
K16652	Cac_KPL3703	Cac_KPL3703	280	c_000000000002	None	decaprenylphospho-beta-D-erythro-pentofuranosid-2-ulose 2-reductase [EC:1.1.1.333]
K16652	Cac_KPL3703	Cac_KPL3703	1745	c_000000000019	None	decaprenylphospho-beta-D-erythro-pentofuranosid-2-ulose 2-reductase [EC:1.1.1.333]
K07213	Cac_KPL3703	Cac_KPL3703	2141	c_000000000032	None	copper chaperone
K07213	Cac_KPL3703	Cac_KPL3703	1806	c_000000000021	None	copper chaperone
K16653	Cac_KPL3703	Cac_KPL3703	1746	c_000000000019	None	decaprenylphospho-beta-D-ribofuranose 2-oxidase [EC:1.1.98.3]
K02168	Cac_KPL3703	Cac_KPL3703	1844	c_000000000021	None	choline/glycine/proline betaine transport protein
K07164	Cac_KPL3703	Cac_KPL3703	1774	c_000000000020	None	uncharacterized protein
K01073	Cac_KPL3703	Cac_KPL3703	1862	c_000000000022	None	acyl-CoA hydrolase [EC:3.1.2.20]
K02036	Cac_KPL3703	Cac_KPL3703	1876	c_000000000022	None	phosphate transport system ATP-binding protein [EC:7.3.2.1]
K02619	Cac_KPL3703	Cac_KPL3703	1868	c_000000000022	None	4-amino-4-deoxychorismate lyase [EC:4.1.3.38]
K22522	Cac_KPL3703	Cac_KPL3703	1834	c_000000000021	None	cytokinin riboside 5'-monophosphate phosphoribohydrolase [EC:3.2.2.-]
K02037	Cac_KPL3703	Cac_KPL3703	1874	c_000000000022	None	phosphate transport system permease protein
K00344	Cac_KPL3703	Cac_KPL3703	224	c_000000000002	None	NADPH:quinone reductase [EC:1.6.5.5]
K00344	Cac_KPL3703	Cac_KPL3703	1756	c_000000000019	None	NADPH:quinone reductase [EC:1.6.5.5]
K13686	Cac_KPL3703	Cac_KPL3703	1744	c_000000000019	None	galactan 5-O-arabinofuranosyltransferase [EC:2.4.2.46]
K01241	Cac_KPL3703	Cac_KPL3703	1827	c_000000000021	None	AMP nucleosidase [EC:3.2.2.4]
K16649	Cac_KPL3703	Cac_KPL3703	1751	c_000000000019	None	rhamnopyranosyl-N-acetylglucosaminyl-diphospho-decaprenol beta-1,3/1,4-galactofuranosyltransferase [EC:2.4.1.287]
K03522	Cac_KPL3703	Cac_KPL3703	1954	c_000000000024	None	electron transfer flavoprotein alpha subunit
K03325	Cac_KPL3703	Cac_KPL3703	1896	c_000000000023	None	arsenite transporter
K16264	Cac_KPL3703	Cac_KPL3703	1710	c_000000000018	None	cobalt-zinc-cadmium efflux system protein
K01915	Cac_KPL3703	Cac_KPL3703	1795	c_000000000020	None	glutamine synthetase [EC:6.3.1.2]
K01915	Cac_KPL3703	Cac_KPL3703	1781	c_000000000020	None	glutamine synthetase [EC:6.3.1.2]
K05540	Cac_KPL3703	Cac_KPL3703	1878	c_000000000022	None	tRNA-dihydrouridine synthase B [EC:1.-.-.-]
K14698	Cac_KPL3703	Cac_KPL3703	1968	c_000000000025	None	ATP-binding cassette, subfamily B, bacterial IrtA/YbtP [EC:7.-.-.-]
K02039	Cac_KPL3703	Cac_KPL3703	1877	c_000000000022	None	phosphate transport system protein
K03521	Cac_KPL3703	Cac_KPL3703	1953	c_000000000024	None	electron transfer flavoprotein beta subunit
K00982	Cac_KPL3703	Cac_KPL3703	1782	c_000000000020	None	[glutamine synthetase] adenylyltransferase / [glutamine synthetase]-adenylyl-L-tyrosine phosphorylase [EC:2.7.7.42 2.7.7.89]
K05838	Cac_KPL3703	Cac_KPL3703	1949	c_000000000024	None	putative thioredoxin
K02038	Cac_KPL3703	Cac_KPL3703	1875	c_000000000022	None	phosphate transport system permease protein
K12954	Cac_KPL3703	Cac_KPL3703	1849	c_000000000021	None	cation-transporting P-type ATPase G [EC:7.2.2.-]
K06925	Cac_KPL3703	Cac_KPL3703	1703	c_000000000018	None	tRNA threonylcarbamoyladenosine biosynthesis protein TsaE
K00373	Cac_KPL3703	Cac_KPL3703	1922	c_000000000024	None	nitrate reductase molybdenum cofactor assembly chaperone NarJ/NarW
K11068	Cac_KPL3703	Cac_KPL3703	1859	c_000000000022	None	hemolysin III
K02835	Cac_KPL3703	Cac_KPL3703	1933	c_000000000024	None	peptide chain release factor 1
K22306	Cac_KPL3703	Cac_KPL3703	1917	c_000000000023	None	glucosyl-3-phosphoglycerate phosphatase [EC:3.1.3.85]
K02217	Cac_KPL3703	Cac_KPL3703	1830	c_000000000021	None	ferritin [EC:1.16.3.2]
K07386	Cac_KPL3703	Cac_KPL3703	1740	c_000000000019	None	putative endopeptidase [EC:3.4.24.-]
K03321	Cac_KPL3703	Cac_KPL3703	1829	c_000000000021	None	sulfate permease, SulP family
K08300	Cac_KPL3703	Cac_KPL3703	1898	c_000000000023	None	ribonuclease E [EC:3.1.26.12]
K01873	Cac_KPL3703	Cac_KPL3703	1890	c_000000000023	None	valyl-tRNA synthetase [EC:6.1.1.9]
K07486	Cac_KPL3703	Cac_KPL3703	1960	c_000000000025	None	transposase
K01424	Cac_KPL3703	Cac_KPL3703	59	c_000000000001	None	L-asparaginase [EC:3.5.1.1]
K01424	Cac_KPL3703	Cac_KPL3703	1861	c_000000000022	None	L-asparaginase [EC:3.5.1.1]
K02851	Cac_KPL3703	Cac_KPL3703	1936	c_000000000024	None	UDP-GlcNAc:undecaprenyl-phosphate/decaprenyl-phosphate GlcNAc-1-phosphate transferase [EC:2.7.8.33 2.7.8.35]
K07120	Cac_KPL3703	Cac_KPL3703	1836	c_000000000021	None	uncharacterized protein
K06996	Cac_KPL3703	Cac_KPL3703	1723	c_000000000019	None	uncharacterized protein
K06980	Cac_KPL3703	Cac_KPL3703	1867	c_000000000022	None	tRNA-modifying protein YgfZ
K11387	Cac_KPL3703	Cac_KPL3703	1743	c_000000000019	None	arabinosyltransferase C [EC:2.4.2.-]
K07133	Cac_KPL3703	Cac_KPL3703	1822	c_000000000021	None	uncharacterized protein
K14761	Cac_KPL3703	Cac_KPL3703	1722	c_000000000019	None	ribosome-associated protein
K00661	Cac_KPL3703	Cac_KPL3703	1965	c_000000000025	None	maltose O-acetyltransferase [EC:2.3.1.79]
K00661	Cac_KPL3703	Cac_KPL3703	1839	c_000000000021	None	maltose O-acetyltransferase [EC:2.3.1.79]
K09690	Cac_KPL3703	Cac_KPL3703	1754	c_000000000019	None	lipopolysaccharide transport system permease protein
K15520	Cac_KPL3703	Cac_KPL3703	1872	c_000000000022	None	mycothiol synthase [EC:2.3.1.189]
K21685	Cac_KPL3703	Cac_KPL3703	1884	c_000000000022	None	LuxR family transcriptional regulator, regulator of acetate metabolism
K25232	Cac_KPL3703	Cac_KPL3703	1918	c_000000000023	None	fatty acid kinase fatty acid binding subunit
K03752	Cac_KPL3703	Cac_KPL3703	1927	c_000000000024	None	molybdenum cofactor guanylyltransferase [EC:2.7.7.77]
K03579	Cac_KPL3703	Cac_KPL3703	1838	c_000000000021	None	ATP-dependent helicase HrpB [EC:3.6.4.13]
K02050	Cac_KPL3703	Cac_KPL3703	1545	c_000000000016	None	NitT/TauT family transport system permease protein
K02440	Cac_KPL3703	Cac_KPL3703	1452	c_000000000014	None	glycerol uptake facilitator protein
K06196	Cac_KPL3703	Cac_KPL3703	1561	c_000000000016	None	cytochrome c-type biogenesis protein
K06196	Cac_KPL3703	Cac_KPL3703	1661	c_000000000018	None	cytochrome c-type biogenesis protein
K02864	Cac_KPL3703	Cac_KPL3703	1631	c_000000000017	None	large subunit ribosomal protein L10
K08224	Cac_KPL3703	Cac_KPL3703	1470	c_000000000014	None	MFS transporter, YNFM family, putative membrane transport protein
K08153	Cac_KPL3703	Cac_KPL3703	1497	c_000000000015	None	MFS transporter, DHA1 family, multidrug resistance protein
K02867	Cac_KPL3703	Cac_KPL3703	1628	c_000000000017	None	large subunit ribosomal protein L11
K07304	Cac_KPL3703	Cac_KPL3703	1468	c_000000000014	None	peptide-methionine (S)-S-oxide reductase [EC:1.8.4.11]
K02863	Cac_KPL3703	Cac_KPL3703	1629	c_000000000017	None	large subunit ribosomal protein L1
K03439	Cac_KPL3703	Cac_KPL3703	1422	c_000000000014	None	tRNA (guanine-N7-)-methyltransferase [EC:2.1.1.33]
K03216	Cac_KPL3703	Cac_KPL3703	1669	c_000000000018	None	tRNA (cytidine/uridine-2'-O-)-methyltransferase [EC:2.1.1.207]
K13950	Cac_KPL3703	Cac_KPL3703	1444	c_000000000014	None	para-aminobenzoate synthetase [EC:2.6.1.85]
K00864	Cac_KPL3703	Cac_KPL3703	1451	c_000000000014	None	glycerol kinase [EC:2.7.1.30]
K03073	Cac_KPL3703	Cac_KPL3703	1626	c_000000000017	None	preprotein translocase subunit SecE
K14136	Cac_KPL3703	Cac_KPL3703	1440	c_000000000014	None	decaprenyl-phosphate phosphoribosyltransferase [EC:2.4.2.45]
K09167	Cac_KPL3703	Cac_KPL3703	1671	c_000000000018	None	uncharacterized protein
K02032	Cac_KPL3703	Cac_KPL3703	1419	c_000000000013	None	peptide/nickel transport system ATP-binding protein
K18929	Cac_KPL3703	Cac_KPL3703	1529	c_000000000015	None	L-lactate dehydrogenase complex protein LldF
K02018	Cac_KPL3703	Cac_KPL3703	1536	c_000000000015	None	molybdate transport system permease protein
K20468	Cac_KPL3703	Cac_KPL3703	1425	c_000000000014	None	putative heme transporter
K01854	Cac_KPL3703	Cac_KPL3703	1448	c_000000000014	None	UDP-galactopyranose mutase [EC:5.4.99.9]
K06860	Cac_KPL3703	Cac_KPL3703	1423	c_000000000014	None	putative heme uptake system protein
K00020	Cac_KPL3703	Cac_KPL3703	1565	c_000000000016	None	3-hydroxyisobutyrate dehydrogenase [EC:1.1.1.31]
K18928	Cac_KPL3703	Cac_KPL3703	1530	c_000000000015	None	L-lactate dehydrogenase complex protein LldE
K21401	Cac_KPL3703	Cac_KPL3703	1610	c_000000000017	None	menaquinone-9 beta-reductase [EC:1.3.99.38]
K12583	Cac_KPL3703	Cac_KPL3703	1608	c_000000000017	None	phosphatidylinositol alpha 1,6-mannosyltransferase [EC:2.4.1.-]
K13892	Cac_KPL3703	Cac_KPL3703	1419	c_000000000013	None	glutathione transport system ATP-binding protein
K01887	Cac_KPL3703	Cac_KPL3703	1531	c_000000000015	None	arginyl-tRNA synthetase [EC:6.1.1.19]
K07776	Cac_KPL3703	Cac_KPL3703	1584	c_000000000016	None	two-component system, OmpR family, response regulator RegX3
K02020	Cac_KPL3703	Cac_KPL3703	1537	c_000000000015	None	molybdate transport system substrate-binding protein
K07399	Cac_KPL3703	Cac_KPL3703	1560	c_000000000016	None	cytochrome c biogenesis protein
K24967	Cac_KPL3703	Cac_KPL3703	1456	c_000000000014	None	GntR family transcriptional regulator, N-acetylglucosamine utilization regulator
K00782	Cac_KPL3703	Cac_KPL3703	1528	c_000000000015	None	L-lactate dehydrogenase complex protein LldG
K12437	Cac_KPL3703	Cac_KPL3703	1433	c_000000000014	None	polyketide synthase 13
K03710	Cac_KPL3703	Cac_KPL3703	1456	c_000000000014	None	GntR family transcriptional regulator
K02355	Cac_KPL3703	Cac_KPL3703	1649	c_000000000017	None	elongation factor G
K16650	Cac_KPL3703	Cac_KPL3703	1442	c_000000000014	None	galactofuranosylgalactofuranosylrhamnosyl-N-acetylglucosaminyl-diphospho-decaprenol beta-1,5/1,6-galactofuranosyltransferase [EC:2.4.1.288]
K03117	Cac_KPL3703	Cac_KPL3703	1489	c_000000000015	None	sec-independent protein translocase protein TatB
K00375	Cac_KPL3703	Cac_KPL3703	1652	c_000000000018	None	GntR family transcriptional regulator / MocR family aminotransferase
K13889	Cac_KPL3703	Cac_KPL3703	1420	c_000000000013	None	glutathione transport system substrate-binding protein
K00567	Cac_KPL3703	Cac_KPL3703	1589	c_000000000016	None	methylated-DNA-[protein]-cysteine S-methyltransferase [EC:2.1.1.63]
K03046	Cac_KPL3703	Cac_KPL3703	1641	c_000000000017	None	DNA-directed RNA polymerase subunit beta' [EC:2.7.7.6]
K02358	Cac_KPL3703	Cac_KPL3703	1650	c_000000000017	None	elongation factor Tu
K00016	Cac_KPL3703	Cac_KPL3703	1466	c_000000000014	None	L-lactate dehydrogenase [EC:1.1.1.27]
K02601	Cac_KPL3703	Cac_KPL3703	1627	c_000000000017	None	transcription termination/antitermination protein NusG
K13687	Cac_KPL3703	Cac_KPL3703	1439	c_000000000014	None	arabinofuranosyltransferase [EC:2.4.2.-]
K02946	Cac_KPL3703	Cac_KPL3703	1408	c_000000000013	None	small subunit ribosomal protein S10
K02950	Cac_KPL3703	Cac_KPL3703	1647	c_000000000017	None	small subunit ribosomal protein S12
K16925	Cac_KPL3703	Cac_KPL3703	1643	c_000000000017	None	energy-coupling factor transport system permease protein
K01875	Cac_KPL3703	Cac_KPL3703	1455	c_000000000014	None	seryl-tRNA synthetase [EC:6.1.1.11]
K05346	Cac_KPL3703	Cac_KPL3703	1625	c_000000000017	None	deoxyribonucleoside regulator
K02992	Cac_KPL3703	Cac_KPL3703	1648	c_000000000017	None	small subunit ribosomal protein S7
K05592	Cac_KPL3703	Cac_KPL3703	1510	c_000000000015	None	ATP-dependent RNA helicase DeaD [EC:3.6.4.13]
K20470	Cac_KPL3703	Cac_KPL3703	1424	c_000000000014	None	trehalose monomycolate/heme transporter
K03929	Cac_KPL3703	Cac_KPL3703	1494	c_000000000015	None	para-nitrobenzyl esterase [EC:3.1.1.-]
K12428	Cac_KPL3703	Cac_KPL3703	1434	c_000000000014	None	fatty acid CoA ligase FadD32
K11928	Cac_KPL3703	Cac_KPL3703	1514	c_000000000015	None	sodium/proline symporter
K01126	Cac_KPL3703	Cac_KPL3703	1465	c_000000000014	None	glycerophosphoryl diester phosphodiesterase [EC:3.1.4.46]
K03043	Cac_KPL3703	Cac_KPL3703	1640	c_000000000017	None	DNA-directed RNA polymerase subunit beta [EC:2.7.7.6]
K01669	Cac_KPL3703	Cac_KPL3703	1630	c_000000000017	None	deoxyribodipyrimidine photo-lyase [EC:4.1.99.3]
K07768	Cac_KPL3703	Cac_KPL3703	1585	c_000000000016	None	two-component system, OmpR family, sensor histidine kinase SenX3 [EC:2.7.13.3]
K14161	Cac_KPL3703	Cac_KPL3703	1680	c_000000000018	None	protein ImuB
K07733	Cac_KPL3703	Cac_KPL3703	1579	c_000000000016	None	prophage regulatory protein
K07727	Cac_KPL3703	Cac_KPL3703	1673	c_000000000018	None	putative transcriptional regulator
K00075	Cac_KPL3703	Cac_KPL3703	1594	c_000000000016	None	UDP-N-acetylmuramate dehydrogenase [EC:1.3.1.98]
K14162	Cac_KPL3703	Cac_KPL3703	1674	c_000000000018	None	error-prone DNA polymerase [EC:2.7.7.7]
K01619	Cac_KPL3703	Cac_KPL3703	1598	c_000000000016	None	deoxyribose-phosphate aldolase [EC:4.1.2.4]
K01619	Cac_KPL3703	Cac_KPL3703	1622	c_000000000017	None	deoxyribose-phosphate aldolase [EC:4.1.2.4]
K06177	Cac_KPL3703	Cac_KPL3703	1244	c_000000000011	None	tRNA pseudouridine32 synthase / 23S rRNA pseudouridine746 synthase [EC:5.4.99.28 5.4.99.29]
K06177	Cac_KPL3703	Cac_KPL3703	1484	c_000000000014	None	tRNA pseudouridine32 synthase / 23S rRNA pseudouridine746 synthase [EC:5.4.99.28 5.4.99.29]
K01740	Cac_KPL3703	Cac_KPL3703	1663	c_000000000018	None	O-acetylhomoserine (thiol)-lyase [EC:2.5.1.49]
K03547	Cac_KPL3703	Cac_KPL3703	1517	c_000000000015	None	DNA repair protein SbcD/Mre11
K26249	Cac_KPL3703	Cac_KPL3703	1474	c_000000000014	None	nucleoid-associated protein Lsr2
K08981	Cac_KPL3703	Cac_KPL3703	1670	c_000000000018	None	putative membrane protein
K02935	Cac_KPL3703	Cac_KPL3703	1632	c_000000000017	None	large subunit ribosomal protein L7/L12
K00111	Cac_KPL3703	Cac_KPL3703	1453	c_000000000014	None	glycerol-3-phosphate dehydrogenase [EC:1.1.5.3]
K03593	Cac_KPL3703	Cac_KPL3703	1490	c_000000000015	None	ATP-binding protein involved in chromosome partitioning
K18831	Cac_KPL3703	Cac_KPL3703	1550	c_000000000016	None	HTH-type transcriptional regulator / antitoxin HigA
K04564	Cac_KPL3703	Cac_KPL3703	1469	c_000000000014	None	superoxide dismutase, Fe-Mn family [EC:1.15.1.1]
K15521	Cac_KPL3703	Cac_KPL3703	1587	c_000000000016	None	D-inositol-3-phosphate glycosyltransferase [EC:2.4.1.250]
K13571	Cac_KPL3703	Cac_KPL3703	273	c_000000000002	None	proteasome accessory factor A [EC:6.3.1.19]
K13570	Cac_KPL3703	Cac_KPL3703	272	c_000000000002	None	prokaryotic ubiquitin-like protein Pup
K01000	Cac_KPL3703	Cac_KPL3703	38	c_000000000001	None	phospho-N-acetylmuramoyl-pentapeptide-transferase [EC:2.7.8.13]
K07465	Cac_KPL3703	Cac_KPL3703	267	c_000000000002	None	putative RecB family exonuclease
K11749	Cac_KPL3703	Cac_KPL3703	146	c_000000000001	None	regulator of sigma E protease [EC:3.4.24.-]
K03588	Cac_KPL3703	Cac_KPL3703	40	c_000000000001	None	cell division protein FtsW
K03588	Cac_KPL3703	Cac_KPL3703	2167	c_000000000034	None	cell division protein FtsW
K06180	Cac_KPL3703	Cac_KPL3703	63	c_000000000001	None	23S rRNA pseudouridine1911/1915/1917 synthase [EC:5.4.99.23]
K13572	Cac_KPL3703	Cac_KPL3703	274	c_000000000002	None	proteasome accessory factor B
K13573	Cac_KPL3703	Cac_KPL3703	275	c_000000000002	None	proteasome accessory factor C
K03589	Cac_KPL3703	Cac_KPL3703	43	c_000000000001	None	cell division protein FtsQ
K01239	Cac_KPL3703	Cac_KPL3703	241	c_000000000002	None	purine nucleosidase [EC:3.2.2.1]
K01239	Cac_KPL3703	Cac_KPL3703	1325	c_000000000012	None	purine nucleosidase [EC:3.2.2.1]
K06153	Cac_KPL3703	Cac_KPL3703	258	c_000000000002	None	undecaprenyl-diphosphatase [EC:3.6.1.27]
K01953	Cac_KPL3703	Cac_KPL3703	9	c_000000000001	None	asparagine synthase (glutamine-hydrolysing) [EC:6.3.5.4]
K21473	Cac_KPL3703	Cac_KPL3703	248	c_000000000002	None	peptidoglycan DL-endopeptidase RipA [EC:3.4.-.-]
K06958	Cac_KPL3703	Cac_KPL3703	210	c_000000000002	None	RNase adapter protein RapZ
K00865	Cac_KPL3703	Cac_KPL3703	97	c_000000000001	None	glycerate 2-kinase [EC:2.7.1.165]
K02860	Cac_KPL3703	Cac_KPL3703	121	c_000000000001	None	16S rRNA processing protein RimM
K07071	Cac_KPL3703	Cac_KPL3703	187	c_000000000002	None	uncharacterized protein
K20814	Cac_KPL3703	Cac_KPL3703	271	c_000000000002	None	Pup amidohydrolase [EC:3.5.1.119]
K02337	Cac_KPL3703	Cac_KPL3703	67	c_000000000001	None	DNA polymerase III subunit alpha [EC:2.7.7.7]
K03438	Cac_KPL3703	Cac_KPL3703	33	c_000000000001	None	16S rRNA (cytosine1402-N4)-methyltransferase [EC:2.1.1.199]
K17883	Cac_KPL3703	Cac_KPL3703	150	c_000000000001	None	mycothione reductase [EC:1.8.1.15]
K07460	Cac_KPL3703	Cac_KPL3703	132	c_000000000001	None	putative endonuclease
K06959	Cac_KPL3703	Cac_KPL3703	125	c_000000000001	None	protein Tex
K01512	Cac_KPL3703	Cac_KPL3703	105	c_000000000001	None	acylphosphatase [EC:3.6.1.7]
K01881	Cac_KPL3703	Cac_KPL3703	160	c_000000000001	None	prolyl-tRNA synthetase [EC:6.1.1.15]
K09013	Cac_KPL3703	Cac_KPL3703	232	c_000000000002	None	Fe-S cluster assembly ATP-binding protein
K13671	Cac_KPL3703	Cac_KPL3703	652	c_000000000005	None	alpha-1,2-mannosyltransferase [EC:2.4.1.-]
K13671	Cac_KPL3703	Cac_KPL3703	22	c_000000000001	None	alpha-1,2-mannosyltransferase [EC:2.4.1.-]
K02967	Cac_KPL3703	Cac_KPL3703	137	c_000000000001	None	small subunit ribosomal protein S2
K03106	Cac_KPL3703	Cac_KPL3703	116	c_000000000001	None	signal recognition particle subunit SRP54 [EC:3.6.5.4]
K03110	Cac_KPL3703	Cac_KPL3703	107	c_000000000001	None	fused signal recognition particle receptor
K02959	Cac_KPL3703	Cac_KPL3703	118	c_000000000001	None	small subunit ribosomal protein S16
K03500	Cac_KPL3703	Cac_KPL3703	202	c_000000000002	None	16S rRNA (cytosine967-C5)-methyltransferase [EC:2.1.1.176]
K03925	Cac_KPL3703	Cac_KPL3703	32	c_000000000001	None	transcriptional regulator MraZ
K02346	Cac_KPL3703	Cac_KPL3703	58	c_000000000001	None	DNA polymerase IV [EC:2.7.7.7]
K03703	Cac_KPL3703	Cac_KPL3703	209	c_000000000002	None	excinuclease ABC subunit C
K09762	Cac_KPL3703	Cac_KPL3703	212	c_000000000002	None	cell division protein WhiA
K03529	Cac_KPL3703	Cac_KPL3703	106	c_000000000001	None	chromosome segregation protein
K02838	Cac_KPL3703	Cac_KPL3703	140	c_000000000001	None	ribosome recycling factor
K11065	Cac_KPL3703	Cac_KPL3703	162	c_000000000002	None	thioredoxin-dependent peroxiredoxin [EC:1.11.1.24]
K11717	Cac_KPL3703	Cac_KPL3703	233	c_000000000002	None	cysteine desulfurase / selenocysteine lyase [EC:2.8.1.7 4.4.1.16]
K01262	Cac_KPL3703	Cac_KPL3703	181	c_000000000002	None	Xaa-Pro aminopeptidase [EC:3.4.11.9]
K14337	Cac_KPL3703	Cac_KPL3703	27	c_000000000001	None	alpha-1,6-mannosyltransferase [EC:2.4.1.-]
K01925	Cac_KPL3703	Cac_KPL3703	39	c_000000000001	None	UDP-N-acetylmuramoylalanine--D-glutamate ligase [EC:6.3.2.9]
K03101	Cac_KPL3703	Cac_KPL3703	62	c_000000000001	None	signal peptidase II [EC:3.4.23.36]
K08281	Cac_KPL3703	Cac_KPL3703	3	c_000000000001	None	nicotinamidase/pyrazinamidase [EC:3.5.1.19 3.5.1.-]
K03303	Cac_KPL3703	Cac_KPL3703	213	c_000000000002	None	lactate permease
K09772	Cac_KPL3703	Cac_KPL3703	47	c_000000000001	None	cell division inhibitor SepF
K09014	Cac_KPL3703	Cac_KPL3703	230	c_000000000002	None	Fe-S cluster assembly protein SufB
K03075	Cac_KPL3703	Cac_KPL3703	217	c_000000000002	None	preprotein translocase subunit SecG
K01892	Cac_KPL3703	Cac_KPL3703	164	c_000000000002	None	histidyl-tRNA synthetase [EC:6.1.1.21]
K00554	Cac_KPL3703	Cac_KPL3703	122	c_000000000001	None	tRNA (guanine37-N1)-methyltransferase [EC:2.1.1.228]
K02357	Cac_KPL3703	Cac_KPL3703	138	c_000000000001	None	elongation factor Ts
K02356	Cac_KPL3703	Cac_KPL3703	182	c_000000000002	None	elongation factor P
K03060	Cac_KPL3703	Cac_KPL3703	196	c_000000000002	None	DNA-directed RNA polymerase subunit omega [EC:2.7.7.6]
K04096	Cac_KPL3703	Cac_KPL3703	134	c_000000000001	None	DNA processing protein
K09015	Cac_KPL3703	Cac_KPL3703	231	c_000000000002	None	Fe-S cluster assembly protein SufD
K01267	Cac_KPL3703	Cac_KPL3703	268	c_000000000002	None	aspartyl aminopeptidase [EC:3.4.11.21]
K03470	Cac_KPL3703	Cac_KPL3703	130	c_000000000001	None	ribonuclease HII [EC:3.1.26.4]
K03100	Cac_KPL3703	Cac_KPL3703	128	c_000000000001	None	signal peptidase I [EC:3.4.21.89]
K03100	Cac_KPL3703	Cac_KPL3703	129	c_000000000001	None	signal peptidase I [EC:3.4.21.89]
K01924	Cac_KPL3703	Cac_KPL3703	42	c_000000000001	None	UDP-N-acetylmuramate--alanine ligase [EC:6.3.2.8]
K03116	Cac_KPL3703	Cac_KPL3703	276	c_000000000002	None	sec-independent protein translocase protein TatA
K01271	Cac_KPL3703	Cac_KPL3703	181	c_000000000002	None	Xaa-Pro dipeptidase [EC:3.4.13.9]
K01271	Cac_KPL3703	Cac_KPL3703	279	c_000000000002	None	Xaa-Pro dipeptidase [EC:3.4.13.9]
K07166	Cac_KPL3703	Cac_KPL3703	239	c_000000000002	None	ACT domain-containing protein
K02221	Cac_KPL3703	Cac_KPL3703	48	c_000000000001	None	YggT family protein
K04488	Cac_KPL3703	Cac_KPL3703	234	c_000000000002	None	nitrogen fixation protein NifU and related proteins
K01255	Cac_KPL3703	Cac_KPL3703	4	c_000000000001	None	leucyl aminopeptidase [EC:3.4.11.1]
K01876	Cac_KPL3703	Cac_KPL3703	169	c_000000000002	None	aspartyl-tRNA synthetase [EC:6.1.1.12]
K13527	Cac_KPL3703	Cac_KPL3703	270	c_000000000002	None	proteasome-associated ATPase
K04066	Cac_KPL3703	Cac_KPL3703	199	c_000000000002	None	primosomal protein N' (replication factor Y) (superfamily II helicase) [EC:5.6.2.4]
K10563	Cac_KPL3703	Cac_KPL3703	103	c_000000000001	None	formamidopyrimidine-DNA glycosylase [EC:3.2.2.23 4.2.99.18]
K00604	Cac_KPL3703	Cac_KPL3703	201	c_000000000002	None	methionyl-tRNA formyltransferase [EC:2.1.2.9]
K07816	Cac_KPL3703	Cac_KPL3703	74	c_000000000001	None	GTP pyrophosphokinase [EC:2.7.6.5]
K02563	Cac_KPL3703	Cac_KPL3703	41	c_000000000001	None	UDP-N-acetylglucosamine--N-acetylmuramyl-(pentapeptide) pyrophosphoryl-undecaprenol N-acetylglucosamine transferase [EC:2.4.1.227]
K01929	Cac_KPL3703	Cac_KPL3703	37	c_000000000001	None	UDP-N-acetylmuramoyl-tripeptide--D-alanyl-D-alanine ligase [EC:6.3.2.10]
K07791	Cac_KPL3703	Cac_KPL3703	265	c_000000000002	None	anaerobic C4-dicarboxylate transporter DcuA
K02825	Cac_KPL3703	Cac_KPL3703	188	c_000000000002	None	pyrimidine operon attenuation protein / uracil phosphoribosyltransferase [EC:2.4.2.9]
K03118	Cac_KPL3703	Cac_KPL3703	277	c_000000000002	None	sec-independent protein translocase protein TatC
K01928	Cac_KPL3703	Cac_KPL3703	36	c_000000000001	None	UDP-N-acetylmuramoyl-L-alanyl-D-glutamate--2,6-diaminopimelate ligase [EC:6.3.2.13]
K07391	Cac_KPL3703	Cac_KPL3703	133	c_000000000001	None	magnesium chelatase family protein
K03685	Cac_KPL3703	Cac_KPL3703	102	c_000000000001	None	ribonuclease III [EC:3.1.26.3]
K01870	Cac_KPL3703	Cac_KPL3703	52	c_000000000001	None	isoleucyl-tRNA synthetase [EC:6.1.1.5]
K04074	Cac_KPL3703	Cac_KPL3703	49	c_000000000001	None	cell division initiation protein
K03733	Cac_KPL3703	Cac_KPL3703	135	c_000000000001	None	integrase/recombinase XerC
K03727	Cac_KPL3703	Cac_KPL3703	278	c_000000000002	None	ATP-dependent RNA helicase HelY [EC:3.6.4.-]
K03531	Cac_KPL3703	Cac_KPL3703	44	c_000000000001	None	cell division protein FtsZ
K14339	Cac_KPL3703	Cac_KPL3703	228	c_000000000002	None	alpha-1,6-mannosyltransferase [EC:2.4.1.-]
K16923	Cac_KPL3703	Cac_KPL3703	242	c_000000000002	None	energy-coupling factor transport system substrate-specific component
K13668	Cac_KPL3703	Cac_KPL3703	18	c_000000000001	None	phosphatidyl-myo-inositol dimannoside synthase [EC:2.4.1.346]
K00990	Cac_KPL3703	Cac_KPL3703	115	c_000000000001	None	[protein-PII] uridylyltransferase [EC:2.7.7.59]
K21962	Cac_KPL3703	Cac_KPL3703	245	c_000000000002	None	TetR/AcrR family transcriptional regulator, transcriptional repressor of aconitase
K18476	Cac_KPL3703	Cac_KPL3703	77	c_000000000001	None	TetR/AcrR family transcriptional regulator, tetracycline repressor protein
K01872	Cac_KPL3703	Cac_KPL3703	172	c_000000000002	None	alanyl-tRNA synthetase [EC:6.1.1.7]
K13292	Cac_KPL3703	Cac_KPL3703	93	c_000000000001	None	phosphatidylglycerol---prolipoprotein diacylglyceryl transferase [EC:2.5.1.145]
K09157	Cac_KPL3703	Cac_KPL3703	238	c_000000000002	None	uncharacterized protein
K05786	Cac_KPL3703	Cac_KPL3703	66	c_000000000001	None	chloramphenicol-sensitive protein RarD
K08992	Cac_KPL3703	Cac_KPL3703	142	c_000000000001	None	lipopolysaccharide assembly protein A
K06997	Cac_KPL3703	Cac_KPL3703	46	c_000000000001	None	PLP dependent protein
K07082	Cac_KPL3703	Cac_KPL3703	174	c_000000000002	None	UPF0755 protein
K04762	Cac_KPL3703	Cac_KPL3703	73	c_000000000001	None	ribosome-associated heat shock protein Hsp15
K00262	Cac_KPL3703	Cac_KPL3703	98	c_000000000001	None	glutamate dehydrogenase (NADP+) [EC:1.4.1.4]
K07040	Cac_KPL3703	Cac_KPL3703	101	c_000000000001	None	DUF177 domain-containing protein
K07054	Cac_KPL3703	Cac_KPL3703	168	c_000000000002	None	uncharacterized protein
K07478	Cac_KPL3703	Cac_KPL3703	171	c_000000000002	None	putative ATPase
K06941	Cac_KPL3703	Cac_KPL3703	143	c_000000000001	None	23S rRNA (adenine2503-C2)-methyltransferase [EC:2.1.1.192]
K15526	Cac_KPL3703	Cac_KPL3703	259	c_000000000002	None	L-cysteine:1D-myo-inositol 2-amino-2-deoxy-alpha-D-glucopyranoside ligase [EC:6.3.1.13]
K02884	Cac_KPL3703	Cac_KPL3703	127	c_000000000001	None	large subunit ribosomal protein L19
K07447	Cac_KPL3703	Cac_KPL3703	173	c_000000000002	None	putative pre-16S rRNA nuclease [EC:3.1.-.-]
K01744	Cac_KPL3703	Cac_KPL3703	264	c_000000000002	None	aspartate ammonia-lyase [EC:4.3.1.1]
K03625	Cac_KPL3703	Cac_KPL3703	183	c_000000000002	None	transcription antitermination protein NusB
K07442	Cac_KPL3703	Cac_KPL3703	269	c_000000000002	None	tRNA (adenine57-N1/adenine58-N1)-methyltransferase catalytic subunit [EC:2.1.1.219 2.1.1.220]
K08997	Cac_KPL3703	Cac_KPL3703	153	c_000000000001	None	protein adenylyltransferase [EC:2.7.7.108]
K03587	Cac_KPL3703	Cac_KPL3703	35	c_000000000001	None	cell division protein FtsI (penicillin-binding protein 3) [EC:3.4.16.4]
K00299	Cac_KPL3703	Cac_KPL3703	166	c_000000000002	None	FMN reductase [EC:1.5.1.38]
K09861	Cac_KPL3703	Cac_KPL3703	159	c_000000000001	None	uncharacterized protein
K23726	Cac_KPL3703	Cac_KPL3703	95	c_000000000001	None	Nalpha-acyl-L-glutamine aminoacylase [EC:3.5.1.133]
K05569	Cac_KPL3703	Cac_KPL3703	395	c_000000000003	None	multicomponent Na+:H+ antiporter subunit E
K05569	Cac_KPL3703	Cac_KPL3703	111	c_000000000001	None	multicomponent Na+:H+ antiporter subunit E
K07778	Cac_KPL3703	Cac_KPL3703	2114	c_000000000031	None	two-component system, NarL family, sensor histidine kinase DesK [EC:2.7.13.3]
K07778	Cac_KPL3703	Cac_KPL3703	155	c_000000000001	None	two-component system, NarL family, sensor histidine kinase DesK [EC:2.7.13.3]
K07778	Cac_KPL3703	Cac_KPL3703	1006	c_000000000009	None	two-component system, NarL family, sensor histidine kinase DesK [EC:2.7.13.3]
K03768	Cac_KPL3703	Cac_KPL3703	161	c_000000000002	None	peptidyl-prolyl cis-trans isomerase B (cyclophilin B) [EC:5.2.1.8]
K01069	Cac_KPL3703	Cac_KPL3703	881	c_000000000007	None	hydroxyacylglutathione hydrolase [EC:3.1.2.6]
K01069	Cac_KPL3703	Cac_KPL3703	163	c_000000000002	None	hydroxyacylglutathione hydrolase [EC:3.1.2.6]
K01069	Cac_KPL3703	Cac_KPL3703	590	c_000000000005	None	hydroxyacylglutathione hydrolase [EC:3.1.2.6]
K09012	Cac_KPL3703	Cac_KPL3703	229	c_000000000002	None	DeoR family transcriptional regulator, suf operon transcriptional repressor
K01091	Cac_KPL3703	Cac_KPL3703	261	c_000000000002	None	phosphoglycolate phosphatase [EC:3.1.3.18]
K11927	Cac_KPL3703	Cac_KPL3703	299	c_000000000002	None	ATP-dependent RNA helicase RhlE [EC:3.6.4.13]
K02503	Cac_KPL3703	Cac_KPL3703	318	c_000000000003	None	histidine triad (HIT) family protein
K02077	Cac_KPL3703	Cac_KPL3703	329	c_000000000003	None	zinc/manganese transport system substrate-binding protein
K10027	Cac_KPL3703	Cac_KPL3703	349	c_000000000003	None	phytoene desaturase [EC:1.3.99.26 1.3.99.28 1.3.99.29 1.3.99.31]
K03972	Cac_KPL3703	Cac_KPL3703	382	c_000000000003	None	phage shock protein E
K05570	Cac_KPL3703	Cac_KPL3703	396	c_000000000003	None	multicomponent Na+:H+ antiporter subunit F
K23124	Cac_KPL3703	Cac_KPL3703	483	c_000000000004	None	5-oxoprolinase (ATP-hydrolysing) subunit C [EC:3.5.2.9]
K03317	Cac_KPL3703	Cac_KPL3703	534	c_000000000004	None	concentrative nucleoside transporter, CNT family
K14731	Cac_KPL3703	Cac_KPL3703	547	c_000000000004	None	epsilon-lactone hydrolase [EC:3.1.1.83]
K14731	Cac_KPL3703	Cac_KPL3703	1446	c_000000000014	None	epsilon-lactone hydrolase [EC:3.1.1.83]
K06921	Cac_KPL3703	Cac_KPL3703	761	c_000000000006	None	uncharacterized protein
K06921	Cac_KPL3703	Cac_KPL3703	676	c_000000000005	None	uncharacterized protein
K11206	Cac_KPL3703	Cac_KPL3703	684	c_000000000006	None	deaminated glutathione amidase [EC:3.5.1.128]
K02234	Cac_KPL3703	Cac_KPL3703	804	c_000000000007	None	cobalamin biosynthesis protein CobW
K21480	Cac_KPL3703	Cac_KPL3703	815	c_000000000007	None	heme oxygenase (biliverdin-producing, ferredoxin) [EC:1.14.15.20]
K07147	Cac_KPL3703	Cac_KPL3703	823	c_000000000007	None	methionine sulfoxide reductase catalytic subunit [EC:1.8.-.-]
K16639	Cac_KPL3703	Cac_KPL3703	853	c_000000000007	None	endoribonuclease LACTB2 [EC:3.1.27.-]
K02199	Cac_KPL3703	Cac_KPL3703	856	c_000000000007	None	cytochrome c biogenesis protein CcmG, thiol:disulfide interchange protein DsbE
K02199	Cac_KPL3703	Cac_KPL3703	1562	c_000000000016	None	cytochrome c biogenesis protein CcmG, thiol:disulfide interchange protein DsbE
K01802	Cac_KPL3703	Cac_KPL3703	913	c_000000000008	None	peptidylprolyl isomerase [EC:5.2.1.8]
K09017	Cac_KPL3703	Cac_KPL3703	947	c_000000000008	None	TetR/AcrR family transcriptional regulator
K11530	Cac_KPL3703	Cac_KPL3703	984	c_000000000008	None	(4S)-4-hydroxy-5-phosphonooxypentane-2,3-dione isomerase [EC:5.3.1.32]
K05799	Cac_KPL3703	Cac_KPL3703	1154	c_000000000010	None	GntR family transcriptional regulator, transcriptional repressor for pyruvate dehydrogenase complex
K05799	Cac_KPL3703	Cac_KPL3703	2230	c_000000000045	None	GntR family transcriptional regulator, transcriptional repressor for pyruvate dehydrogenase complex
K03446	Cac_KPL3703	Cac_KPL3703	2101	c_000000000030	None	MFS transporter, DHA2 family, multidrug resistance protein
K03446	Cac_KPL3703	Cac_KPL3703	1206	c_000000000011	None	MFS transporter, DHA2 family, multidrug resistance protein
K06956	Cac_KPL3703	Cac_KPL3703	1221	c_000000000011	None	uncharacterized protein
K08483	Cac_KPL3703	Cac_KPL3703	1286	c_000000000012	None	phosphoenolpyruvate-protein phosphotransferase (PTS system enzyme I) [EC:2.7.3.9]
K02784	Cac_KPL3703	Cac_KPL3703	1289	c_000000000012	None	phosphocarrier protein HPr
K03743	Cac_KPL3703	Cac_KPL3703	1311	c_000000000012	None	nicotinamide-nucleotide amidase [EC:3.5.1.42]
K02598	Cac_KPL3703	Cac_KPL3703	1381	c_000000000013	None	nitrite transporter
K01604	Cac_KPL3703	Cac_KPL3703	1432	c_000000000014	None	methylmalonyl-CoA decarboxylase subunit alpha [EC:7.2.4.3]
K19302	Cac_KPL3703	Cac_KPL3703	1441	c_000000000014	None	undecaprenyl-diphosphatase [EC:3.6.1.27]
K16137	Cac_KPL3703	Cac_KPL3703	1481	c_000000000014	None	TetR/AcrR family transcriptional regulator, transcriptional repressor for nem operon
K02051	Cac_KPL3703	Cac_KPL3703	1546	c_000000000016	None	NitT/TauT family transport system substrate-binding protein
K07334	Cac_KPL3703	Cac_KPL3703	1549	c_000000000016	None	toxin HigB-1
K18697	Cac_KPL3703	Cac_KPL3703	1576	c_000000000016	None	phosphatidylglycerophosphatase C [EC:3.1.3.27]
K07443	Cac_KPL3703	Cac_KPL3703	1724	c_000000000019	None	methylated-DNA-protein-cysteine methyltransferase related protein
K09684	Cac_KPL3703	Cac_KPL3703	1727	c_000000000019	None	PucR family transcriptional regulator, purine catabolism regulatory protein
K09691	Cac_KPL3703	Cac_KPL3703	1753	c_000000000019	None	lipopolysaccharide transport system ATP-binding protein
K05841	Cac_KPL3703	Cac_KPL3703	1966	c_000000000025	None	sterol 3beta-glucosyltransferase [EC:2.4.1.173]
K12242	Cac_KPL3703	Cac_KPL3703	1967	c_000000000025	None	pyochelin biosynthesis protein PchC
K04783	Cac_KPL3703	Cac_KPL3703	1974	c_000000000025	None	yersiniabactin salicyl-AMP ligase [EC:6.3.2.-]
K10716	Cac_KPL3703	Cac_KPL3703	1989	c_000000000026	None	voltage-gated potassium channel
K07229	Cac_KPL3703	Cac_KPL3703	2005	c_000000000026	None	ferric-chelate reductase (NADPH) [EC:1.16.1.9]
K06148	Cac_KPL3703	Cac_KPL3703	2037	c_000000000028	None	ATP-binding cassette, subfamily C, bacterial
K17884	Cac_KPL3703	Cac_KPL3703	2063	c_000000000029	None	archaetidylinositol phosphate synthase [EC:2.7.8.39]
K10805	Cac_KPL3703	Cac_KPL3703	2068	c_000000000029	None	acyl-CoA thioesterase II [EC:3.1.2.-]
K03074	Cac_KPL3703	Cac_KPL3703	2075	c_000000000029	None	preprotein translocase subunit SecF
K03215	Cac_KPL3703	Cac_KPL3703	2153	c_000000000033	None	23S rRNA (uracil1939-C5)-methyltransferase [EC:2.1.1.190]
K06889	Cac_KPL3703	Cac_KPL3703	2192	c_000000000037	None	uncharacterized protein
K25026	Cac_KPL3774	Cac_KPL3774	2097	c_000000000015	M00001,M00549,M00909	glucokinase [EC:2.7.1.2]
K00886	Cac_KPL3774	Cac_KPL3774	770	c_000000000004	M00001,M00549	polyphosphate glucokinase [EC:2.7.1.63]
K01810	Cac_KPL3774	Cac_KPL3774	1533	c_000000000009	M00001,M00004,M00892,M00909	glucose-6-phosphate isomerase [EC:5.3.1.9]
K21071	Cac_KPL3774	Cac_KPL3774	219	c_000000000001	M00001,M00345	ATP-dependent phosphofructokinase / diphosphate-dependent phosphofructokinase [EC:2.7.1.11 2.7.1.90]
K01624	Cac_KPL3774	Cac_KPL3774	696	c_000000000003	M00001,M00003,M00165,M00167,M00345,M00344,M00611,M00612	fructose-bisphosphate aldolase, class II [EC:4.1.2.13]
K01803	Cac_KPL3774	Cac_KPL3774	1616	c_000000000010	M00001,M00002,M00003	triosephosphate isomerase (TIM) [EC:5.3.1.1]
K00134	Cac_KPL3774	Cac_KPL3774	1618	c_000000000010	M00001,M00002,M00003,M00308,M00552,M00165,M00166,M00611,M00612	glyceraldehyde 3-phosphate dehydrogenase (phosphorylating) [EC:1.2.1.12]
K00134	Cac_KPL3774	Cac_KPL3774	7	c_000000000001	M00001,M00002,M00003,M00308,M00552,M00165,M00166,M00611,M00612	glyceraldehyde 3-phosphate dehydrogenase (phosphorylating) [EC:1.2.1.12]
K00927	Cac_KPL3774	Cac_KPL3774	1617	c_000000000010	M00001,M00002,M00003,M00308,M00552,M00165,M00166,M00611,M00612	phosphoglycerate kinase [EC:2.7.2.3]
K01834	Cac_KPL3774	Cac_KPL3774	2063	c_000000000014	M00001,M00002,M00003	2,3-bisphosphoglycerate-dependent phosphoglycerate mutase [EC:5.4.2.11]
K01689	Cac_KPL3774	Cac_KPL3774	35	c_000000000001	M00001,M00002,M00003,M00346	enolase [EC:4.2.1.11]
K00873	Cac_KPL3774	Cac_KPL3774	914	c_000000000004	M00001,M00002	pyruvate kinase [EC:2.7.1.40]
K01596	Cac_KPL3774	Cac_KPL3774	1432	c_000000000008	M00003	phosphoenolpyruvate carboxykinase (GTP) [EC:4.1.1.32]
K02446	Cac_KPL3774	Cac_KPL3774	58	c_000000000001	M00003,M00165,M00167,M00611,M00612	fructose-1,6-bisphosphatase II [EC:3.1.3.11]
K00163	Cac_KPL3774	Cac_KPL3774	1058	c_000000000005	M00307	pyruvate dehydrogenase E1 component [EC:1.2.4.1]
K00627	Cac_KPL3774	Cac_KPL3774	1091	c_000000000005	M00307	pyruvate dehydrogenase E2 component (dihydrolipoyllysine-residue acetyltransferase) [EC:2.3.1.12]
K00382	Cac_KPL3774	Cac_KPL3774	1246	c_000000000007	M00307,M00009,M00011,M00532,M00621,M00036,M00032	dihydrolipoyl dehydrogenase [EC:1.8.1.4]
K01647	Cac_KPL3774	Cac_KPL3774	1570	c_000000000009	M00009,M00010,M00012,M00740	citrate synthase [EC:2.3.3.1]
K01647	Cac_KPL3774	Cac_KPL3774	335	c_000000000002	M00009,M00010,M00012,M00740	citrate synthase [EC:2.3.3.1]
K01681	Cac_KPL3774	Cac_KPL3774	1911	c_000000000012	M00009,M00010,M00012,M00740,M00173,M00614	aconitate hydratase [EC:4.2.1.3]
K00031	Cac_KPL3774	Cac_KPL3774	357	c_000000000002	M00009,M00010,M00740,M00173,M00614	isocitrate dehydrogenase [EC:1.1.1.42]
K01616	Cac_KPL3774	Cac_KPL3774	115	c_000000000001	M00009,M00011	multifunctional 2-oxoglutarate metabolism enzyme [EC:2.2.1.5 4.1.1.71 1.2.4.2 2.3.1.61]
K18118	Cac_KPL3774	Cac_KPL3774	540	c_000000000003	M00009,M00011	succinyl-CoA:acetate CoA-transferase [EC:2.8.3.18]
K00239	Cac_KPL3774	Cac_KPL3774	1243	c_000000000007	M00009,M00011,M00173,M00376,M00374,M00149,M00613,M00614	succinate dehydrogenase flavoprotein subunit [EC:1.3.5.1]
K00240	Cac_KPL3774	Cac_KPL3774	1242	c_000000000007	M00009,M00011,M00173,M00376,M00374,M00149,M00613,M00614	succinate dehydrogenase iron-sulfur subunit [EC:1.3.5.1]
K00241	Cac_KPL3774	Cac_KPL3774	1244	c_000000000007	M00009,M00011,M00173,M00376,M00374,M00149,M00613,M00614	succinate dehydrogenase cytochrome b subunit
K01679	Cac_KPL3774	Cac_KPL3774	57	c_000000000001	M00009,M00011,M00173,M00376,M00613,M00614	fumarate hydratase, class II [EC:4.2.1.2]
K00024	Cac_KPL3774	Cac_KPL3774	1726	c_000000000011	M00009,M00011,M00012,M00740,M00168,M00173,M00374,M00620,M00346,M00614	malate dehydrogenase [EC:1.1.1.37]
K00116	Cac_KPL3774	Cac_KPL3774	856	c_000000000004	M00009,M00011	malate dehydrogenase (quinone) [EC:1.1.5.4]
K00036	Cac_KPL3774	Cac_KPL3774	1612	c_000000000010	M00004,M00006,M00008	glucose-6-phosphate 1-dehydrogenase [EC:1.1.1.49 1.1.1.363]
K01057	Cac_KPL3774	Cac_KPL3774	1614	c_000000000010	M00004,M00006,M00008	6-phosphogluconolactonase [EC:3.1.1.31]
K00033	Cac_KPL3774	Cac_KPL3774	1859	c_000000000012	M00004,M00006	6-phosphogluconate dehydrogenase [EC:1.1.1.44 1.1.1.343]
K01783	Cac_KPL3774	Cac_KPL3774	1629	c_000000000010	M00004,M00007	ribulose-phosphate 3-epimerase [EC:5.1.3.1]
K01808	Cac_KPL3774	Cac_KPL3774	1739	c_000000000011	M00004,M00007,M00165,M00167,M00611,M00612	ribose 5-phosphate isomerase B [EC:5.3.1.6]
K00615	Cac_KPL3774	Cac_KPL3774	1610	c_000000000010	M00004,M00007,M00165,M00167,M00611,M00612	transketolase [EC:2.2.1.1]
K00616	Cac_KPL3774	Cac_KPL3774	1611	c_000000000010	M00004,M00007	transaldolase [EC:2.2.1.2]
K00948	Cac_KPL3774	Cac_KPL3774	17	c_000000000001	M00005	ribose-phosphate pyrophosphokinase [EC:2.7.6.1]
K00012	Cac_KPL3774	Cac_KPL3774	751	c_000000000003	M00014,M00129	UDPglucose 6-dehydrogenase [EC:1.1.1.22]
K00854	Cac_KPL3774	Cac_KPL3774	953	c_000000000004	M00014	xylulokinase [EC:2.7.1.17]
K01785	Cac_KPL3774	Cac_KPL3774	297	c_000000000002	M00632	aldose 1-epimerase [EC:5.1.3.3]
K00849	Cac_KPL3774	Cac_KPL3774	293	c_000000000002	M00632,M00554	galactokinase [EC:2.7.1.6]
K00965	Cac_KPL3774	Cac_KPL3774	294	c_000000000002	M00632,M00554	UDPglucose--hexose-1-phosphate uridylyltransferase [EC:2.7.7.12]
K01784	Cac_KPL3774	Cac_KPL3774	1156	c_000000000006	M00632	UDP-glucose 4-epimerase [EC:5.1.3.2]
K01784	Cac_KPL3774	Cac_KPL3774	782	c_000000000004	M00632	UDP-glucose 4-epimerase [EC:5.1.3.2]
K00963	Cac_KPL3774	Cac_KPL3774	1507	c_000000000009	M00129,M00854,M00549	UTP--glucose-1-phosphate uridylyltransferase [EC:2.7.7.9]
K01809	Cac_KPL3774	Cac_KPL3774	1943	c_000000000013	M00114	mannose-6-phosphate isomerase [EC:5.3.1.8]
K02821	Cac_KPL3774	Cac_KPL3774	1047	c_000000000005	M00550	ascorbate PTS system EIIA or EIIAB component [EC:2.7.1.194]
K03475	Cac_KPL3774	Cac_KPL3774	1046	c_000000000005	M00550	ascorbate PTS system EIIC component
K03077	Cac_KPL3774	Cac_KPL3774	958	c_000000000004	M00550	L-ribulose-5-phosphate 4-epimerase [EC:5.1.3.4]
K00820	Cac_KPL3774	Cac_KPL3774	415	c_000000000002	M00892,M00909	glutamine---fructose-6-phosphate transaminase (isomerizing) [EC:2.6.1.16]
K03431	Cac_KPL3774	Cac_KPL3774	421	c_000000000002	M00909	phosphoglucosamine mutase [EC:5.4.2.10]
K04042	Cac_KPL3774	Cac_KPL3774	18	c_000000000001	M00909	bifunctional UDP-N-acetylglucosamine pyrophosphorylase / glucosamine-1-phosphate N-acetyltransferase [EC:2.7.7.23 2.3.1.157]
K00626	Cac_KPL3774	Cac_KPL3774	1024	c_000000000005	M00373,M00375,M00374,M00088,M00957,M00095,M00849	acetyl-CoA C-acetyltransferase [EC:2.3.1.9]
K00626	Cac_KPL3774	Cac_KPL3774	287	c_000000000002	M00373,M00375,M00374,M00088,M00957,M00095,M00849	acetyl-CoA C-acetyltransferase [EC:2.3.1.9]
K03781	Cac_KPL3774	Cac_KPL3774	1295	c_000000000007	M00532	catalase [EC:1.11.1.6]
K00600	Cac_KPL3774	Cac_KPL3774	49	c_000000000001	M00532,M00346,M00140,M00141	glycine hydroxymethyltransferase [EC:2.1.2.1]
K00281	Cac_KPL3774	Cac_KPL3774	1090	c_000000000005	M00532,M00621	glycine cleavage system P protein (glycine dehydrogenase) [EC:1.4.4.2]
K00605	Cac_KPL3774	Cac_KPL3774	1089	c_000000000005	M00532,M00621	glycine cleavage system T protein (aminomethyltransferase) [EC:2.1.2.10]
K02437	Cac_KPL3774	Cac_KPL3774	1088	c_000000000005	M00532	glycine cleavage system H protein
K11263	Cac_KPL3774	Cac_KPL3774	325	c_000000000002	M00741,M00082	acetyl-CoA/propionyl-CoA carboxylase, biotin carboxylase, biotin carboxyl carrier protein [EC:6.4.1.2 6.4.1.3 6.3.4.14]
K01092	Cac_KPL3774	Cac_KPL3774	920	c_000000000004	M00131	myo-inositol-1(or 4)-monophosphatase [EC:3.1.3.25]
K01092	Cac_KPL3774	Cac_KPL3774	769	c_000000000004	M00131	myo-inositol-1(or 4)-monophosphatase [EC:3.1.3.25]
K01092	Cac_KPL3774	Cac_KPL3774	1994	c_000000000013	M00131	myo-inositol-1(or 4)-monophosphatase [EC:3.1.3.25]
K01958	Cac_KPL3774	Cac_KPL3774	333	c_000000000002	M00173,M00614	pyruvate carboxylase [EC:6.4.1.1]
K01961	Cac_KPL3774	Cac_KPL3774	1031	c_000000000005	M00376,M00082,M00613	acetyl-CoA carboxylase, biotin carboxylase subunit [EC:6.4.1.2 6.3.4.14]
K02160	Cac_KPL3774	Cac_KPL3774	1030	c_000000000005	M00376,M00082,M00613	acetyl-CoA carboxylase biotin carboxyl carrier protein
K01938	Cac_KPL3774	Cac_KPL3774	1890	c_000000000012	M00377,M00140,M00618	formate--tetrahydrofolate ligase [EC:6.3.4.3]
K01491	Cac_KPL3774	Cac_KPL3774	377	c_000000000002	M00377,M00140,M00618	methylenetetrahydrofolate dehydrogenase (NADP+) / methenyltetrahydrofolate cyclohydrolase [EC:1.5.1.5 3.5.4.9]
K00297	Cac_KPL3774	Cac_KPL3774	1193	c_000000000006	M00377,M00618	methylenetetrahydrofolate reductase (NADH) [EC:1.5.1.54]
K13788	Cac_KPL3774	Cac_KPL3774	686	c_000000000003	M00579,M00617,M00618	phosphate acetyltransferase [EC:2.3.1.8]
K00925	Cac_KPL3774	Cac_KPL3774	685	c_000000000003	M00579,M00357,M00617,M00618	acetate kinase [EC:2.7.2.1]
K08264	Cac_KPL3774	Cac_KPL3774	746	c_000000000003	M00567,M00357,M00356,M00563	heterodisulfide reductase subunit D [EC:1.8.98.1]
K00863	Cac_KPL3774	Cac_KPL3774	1195	c_000000000006	M00344	triose/dihydroxyacetone kinase / FAD-AMP lyase (cyclizing) [EC:2.7.1.28 2.7.1.29 4.6.1.15]
K00370	Cac_KPL3774	Cac_KPL3774	170	c_000000000001	M00530,M00529,M00804	nitrate reductase / nitrite oxidoreductase, alpha subunit [EC:1.7.5.1 1.7.99.-]
K00371	Cac_KPL3774	Cac_KPL3774	169	c_000000000001	M00530,M00529,M00804	nitrate reductase / nitrite oxidoreductase, beta subunit [EC:1.7.5.1 1.7.99.-]
K00374	Cac_KPL3774	Cac_KPL3774	167	c_000000000001	M00530,M00529	nitrate reductase gamma subunit [EC:1.7.5.1 1.7.99.-]
K00368	Cac_KPL3774	Cac_KPL3774	166	c_000000000001	M00529,M00973	nitrite reductase (NO-forming) [EC:1.7.2.1]
K04561	Cac_KPL3774	Cac_KPL3774	366	c_000000000002	M00529	nitric oxide reductase subunit B [EC:1.7.2.5]
K00957	Cac_KPL3774	Cac_KPL3774	734	c_000000000003	M00176,M00616	sulfate adenylyltransferase subunit 2 [EC:2.7.7.4]
K00956	Cac_KPL3774	Cac_KPL3774	733	c_000000000003	M00176,M00616	sulfate adenylyltransferase subunit 1 [EC:2.7.7.4]
K00390	Cac_KPL3774	Cac_KPL3774	735	c_000000000003	M00176,M00616	phosphoadenosine phosphosulfate reductase [EC:1.8.4.8 1.8.4.10]
K00392	Cac_KPL3774	Cac_KPL3774	1937	c_000000000013	M00176,M00616	sulfite reductase (ferredoxin) [EC:1.8.7.1]
K03890	Cac_KPL3774	Cac_KPL3774	2092	c_000000000015	M00151	ubiquinol-cytochrome c reductase iron-sulfur subunit
K03891	Cac_KPL3774	Cac_KPL3774	2093	c_000000000015	M00151	ubiquinol-cytochrome c reductase cytochrome b subunit
K03889	Cac_KPL3774	Cac_KPL3774	2091	c_000000000015	M00151	ubiquinol-cytochrome c reductase cytochrome c subunit
K02257	Cac_KPL3774	Cac_KPL3774	1609	c_000000000010	M00154	heme o synthase [EC:2.5.1.141]
K02259	Cac_KPL3774	Cac_KPL3774	1607	c_000000000010	M00154	heme a synthase [EC:1.17.99.9]
K02275	Cac_KPL3774	Cac_KPL3774	2088	c_000000000015	M00155	cytochrome c oxidase subunit II [EC:7.1.1.9]
K02274	Cac_KPL3774	Cac_KPL3774	1791	c_000000000011	M00155	cytochrome c oxidase subunit I [EC:7.1.1.9]
K02276	Cac_KPL3774	Cac_KPL3774	2090	c_000000000015	M00155	cytochrome c oxidase subunit III [EC:7.1.1.9]
K02111	Cac_KPL3774	Cac_KPL3774	188	c_000000000001	M00157	F-type H+/Na+-transporting ATPase subunit alpha [EC:7.1.2.2 7.2.2.1]
K02112	Cac_KPL3774	Cac_KPL3774	190	c_000000000001	M00157	F-type H+/Na+-transporting ATPase subunit beta [EC:7.1.2.2 7.2.2.1]
K02113	Cac_KPL3774	Cac_KPL3774	187	c_000000000001	M00157	F-type H+-transporting ATPase subunit delta
K02114	Cac_KPL3774	Cac_KPL3774	191	c_000000000001	M00157	F-type H+-transporting ATPase subunit epsilon
K02115	Cac_KPL3774	Cac_KPL3774	189	c_000000000001	M00157	F-type H+-transporting ATPase subunit gamma
K02108	Cac_KPL3774	Cac_KPL3774	184	c_000000000001	M00157	F-type H+-transporting ATPase subunit a
K02109	Cac_KPL3774	Cac_KPL3774	186	c_000000000001	M00157	F-type H+-transporting ATPase subunit b
K02110	Cac_KPL3774	Cac_KPL3774	185	c_000000000001	M00157	F-type H+-transporting ATPase subunit c
K00059	Cac_KPL3774	Cac_KPL3774	1729	c_000000000011	M00083,M00874,M00572	3-oxoacyl-[acyl-carrier protein] reductase [EC:1.1.1.100]
K01897	Cac_KPL3774	Cac_KPL3774	992	c_000000000005	M00086	long-chain acyl-CoA synthetase [EC:6.2.1.3]
K01897	Cac_KPL3774	Cac_KPL3774	2065	c_000000000014	M00086	long-chain acyl-CoA synthetase [EC:6.2.1.3]
K01897	Cac_KPL3774	Cac_KPL3774	2067	c_000000000014	M00086	long-chain acyl-CoA synthetase [EC:6.2.1.3]
K01897	Cac_KPL3774	Cac_KPL3774	2068	c_000000000014	M00086	long-chain acyl-CoA synthetase [EC:6.2.1.3]
K01692	Cac_KPL3774	Cac_KPL3774	1483	c_000000000009	M00087,M00957,M00878	enoyl-CoA hydratase [EC:4.2.1.17]
K07516	Cac_KPL3774	Cac_KPL3774	288	c_000000000002	M00087	3-hydroxyacyl-CoA dehydrogenase [EC:1.1.1.35]
K09828	Cac_KPL3774	Cac_KPL3774	445	c_000000000002	M00101,M00917	Delta24-sterol reductase [EC:1.3.1.72 1.3.1.-]
K00655	Cac_KPL3774	Cac_KPL3774	1393	c_000000000008	M00089	1-acyl-sn-glycerol-3-phosphate acyltransferase [EC:2.3.1.51]
K00655	Cac_KPL3774	Cac_KPL3774	2098	c_000000000015	M00089	1-acyl-sn-glycerol-3-phosphate acyltransferase [EC:2.3.1.51]
K01046	Cac_KPL3774	Cac_KPL3774	2176	c_000000000016	M00098	triacylglycerol lipase [EC:3.1.1.3]
K00981	Cac_KPL3774	Cac_KPL3774	867	c_000000000004	M00093	phosphatidate cytidylyltransferase [EC:2.7.7.41]
K00764	Cac_KPL3774	Cac_KPL3774	555	c_000000000003	M00048	amidophosphoribosyltransferase [EC:2.4.2.14]
K01945	Cac_KPL3774	Cac_KPL3774	583	c_000000000003	M00048	phosphoribosylamine---glycine ligase [EC:6.3.4.13]
K11175	Cac_KPL3774	Cac_KPL3774	1526	c_000000000009	M00048	phosphoribosylglycinamide formyltransferase 1 [EC:2.1.2.2]
K08289	Cac_KPL3774	Cac_KPL3774	688	c_000000000003	M00048	phosphoribosylglycinamide formyltransferase 2 [EC:6.3.1.21]
K23269	Cac_KPL3774	Cac_KPL3774	573	c_000000000003	M00048	phosphoribosylformylglycinamidine synthase subunit PurL [EC:6.3.5.3]
K23264	Cac_KPL3774	Cac_KPL3774	575	c_000000000003	M00048	phosphoribosylformylglycinamidine synthase subunit PurS [EC:6.3.5.3]
K23265	Cac_KPL3774	Cac_KPL3774	574	c_000000000003	M00048	phosphoribosylformylglycinamidine synthase subunit PurQ / glutaminase [EC:6.3.5.3 3.5.1.2]
K01933	Cac_KPL3774	Cac_KPL3774	554	c_000000000003	M00048	phosphoribosylformylglycinamidine cyclo-ligase [EC:6.3.3.1]
K01589	Cac_KPL3774	Cac_KPL3774	306	c_000000000002	M00048	5-(carboxyamino)imidazole ribonucleotide synthase [EC:6.3.4.18]
K01588	Cac_KPL3774	Cac_KPL3774	305	c_000000000002	M00048	5-(carboxyamino)imidazole ribonucleotide mutase [EC:5.4.99.18]
K01923	Cac_KPL3774	Cac_KPL3774	581	c_000000000003	M00048	phosphoribosylaminoimidazole-succinocarboxamide synthase [EC:6.3.2.6]
K01756	Cac_KPL3774	Cac_KPL3774	582	c_000000000003	M00048,M00049	adenylosuccinate lyase [EC:4.3.2.2]
K00602	Cac_KPL3774	Cac_KPL3774	1525	c_000000000009	M00048	phosphoribosylaminoimidazolecarboxamide formyltransferase / IMP cyclohydrolase [EC:2.1.2.3 3.5.4.10]
K01939	Cac_KPL3774	Cac_KPL3774	692	c_000000000003	M00049	adenylosuccinate synthase [EC:6.3.4.4]
K00939	Cac_KPL3774	Cac_KPL3774	442	c_000000000002	M00049	adenylate kinase [EC:2.7.4.3]
K00940	Cac_KPL3774	Cac_KPL3774	1719	c_000000000011	M00049,M00050,M00053,M00052,M00938	nucleoside-diphosphate kinase [EC:2.7.4.6]
K00088	Cac_KPL3774	Cac_KPL3774	396	c_000000000002	M00050	IMP dehydrogenase [EC:1.1.1.205]
K01951	Cac_KPL3774	Cac_KPL3774	394	c_000000000002	M00050	GMP synthase (glutamine-hydrolysing) [EC:6.3.5.2]
K00942	Cac_KPL3774	Cac_KPL3774	1637	c_000000000010	M00050	guanylate kinase [EC:2.7.4.8]
K00525	Cac_KPL3774	Cac_KPL3774	1794	c_000000000011	M00053,M00938	ribonucleoside-diphosphate reductase alpha chain [EC:1.17.4.1]
K00526	Cac_KPL3774	Cac_KPL3774	1792	c_000000000011	M00053,M00938	ribonucleoside-diphosphate reductase beta chain [EC:1.17.4.1]
K00526	Cac_KPL3774	Cac_KPL3774	1127	c_000000000006	M00053,M00938	ribonucleoside-diphosphate reductase beta chain [EC:1.17.4.1]
K01081	Cac_KPL3774	Cac_KPL3774	1676	c_000000000010	M00958,M00959	5'-nucleotidase [EC:3.1.3.5]
K02566	Cac_KPL3774	Cac_KPL3774	1056	c_000000000005	M00958,M00959	5'-nucleotidase [EC:3.1.3.5]
K05810	Cac_KPL3774	Cac_KPL3774	2123	c_000000000015	M00958,M00959,M00034	purine-nucleoside/S-methyl-5'-thioadenosine phosphorylase / adenosine deaminase [EC:2.4.2.1 2.4.2.28 3.5.4.4]
K03784	Cac_KPL3774	Cac_KPL3774	519	c_000000000002	M00958,M00959	purine-nucleoside phosphorylase [EC:2.4.2.1]
K01955	Cac_KPL3774	Cac_KPL3774	1640	c_000000000010	M00051	carbamoyl-phosphate synthase large subunit [EC:6.3.5.5]
K01956	Cac_KPL3774	Cac_KPL3774	1641	c_000000000010	M00051	carbamoyl-phosphate synthase small subunit [EC:6.3.5.5]
K00609	Cac_KPL3774	Cac_KPL3774	1643	c_000000000010	M00051	aspartate carbamoyltransferase catalytic subunit [EC:2.1.3.2]
K01465	Cac_KPL3774	Cac_KPL3774	1642	c_000000000010	M00051	dihydroorotase [EC:3.5.2.3]
K00254	Cac_KPL3774	Cac_KPL3774	1900	c_000000000012	M00051	dihydroorotate dehydrogenase [EC:1.3.5.2]
K00762	Cac_KPL3774	Cac_KPL3774	699	c_000000000003	M00051	orotate phosphoribosyltransferase [EC:2.4.2.10]
K01591	Cac_KPL3774	Cac_KPL3774	1639	c_000000000010	M00051	orotidine-5'-phosphate decarboxylase [EC:4.1.1.23]
K09903	Cac_KPL3774	Cac_KPL3774	869	c_000000000004	M00052	uridylate kinase [EC:2.7.4.22]
K01520	Cac_KPL3774	Cac_KPL3774	765	c_000000000004	M00938	dUTP diphosphatase [EC:3.6.1.23]
K00560	Cac_KPL3774	Cac_KPL3774	1540	c_000000000009	M00938	thymidylate synthase [EC:2.1.1.45]
K03465	Cac_KPL3774	Cac_KPL3774	827	c_000000000004	M00938	thymidylate synthase (FAD) [EC:2.1.1.148]
K00943	Cac_KPL3774	Cac_KPL3774	1946	c_000000000013	M00938	dTMP kinase [EC:2.7.4.9]
K06016	Cac_KPL3774	Cac_KPL3774	2280	c_000000000018	M00046	beta-ureidopropionase / N-carbamoyl-L-amino-acid hydrolase [EC:3.5.1.6 3.5.1.87]
K00058	Cac_KPL3774	Cac_KPL3774	239	c_000000000001	M00020	D-3-phosphoglycerate dehydrogenase / 2-oxoglutarate reductase [EC:1.1.1.95 1.1.1.399]
K00831	Cac_KPL3774	Cac_KPL3774	1571	c_000000000009	M00020,M00124	phosphoserine aminotransferase [EC:2.6.1.52]
K01079	Cac_KPL3774	Cac_KPL3774	1790	c_000000000011	M00020	phosphoserine phosphatase [EC:3.1.3.3]
K00928	Cac_KPL3774	Cac_KPL3774	1299	c_000000000007	M00018,M00033,M00017,M00016,M00525,M00526,M00527	aspartate kinase [EC:2.7.2.4]
K00133	Cac_KPL3774	Cac_KPL3774	1298	c_000000000007	M00018,M00033,M00017,M00016,M00525,M00526,M00527	aspartate-semialdehyde dehydrogenase [EC:1.2.1.11]
K00003	Cac_KPL3774	Cac_KPL3774	158	c_000000000001	M00018,M00017	homoserine dehydrogenase [EC:1.1.1.3]
K00872	Cac_KPL3774	Cac_KPL3774	159	c_000000000001	M00018	homoserine kinase [EC:2.7.1.39]
K01733	Cac_KPL3774	Cac_KPL3774	1077	c_000000000005	M00018	threonine synthase [EC:4.2.3.1]
K00108	Cac_KPL3774	Cac_KPL3774	2157	c_000000000016	M00555	choline dehydrogenase [EC:1.1.99.1]
K00640	Cac_KPL3774	Cac_KPL3774	537	c_000000000003	M00021	serine O-acetyltransferase [EC:2.3.1.30]
K01738	Cac_KPL3774	Cac_KPL3774	536	c_000000000003	M00021	cysteine synthase [EC:2.5.1.47]
K00789	Cac_KPL3774	Cac_KPL3774	1634	c_000000000010	M00609,M00034,M00035,M00368,M00953	S-adenosylmethionine synthetase [EC:2.5.1.6]
K01243	Cac_KPL3774	Cac_KPL3774	731	c_000000000003	M00609,M00034	adenosylhomocysteine nucleosidase [EC:3.2.2.9]
K07173	Cac_KPL3774	Cac_KPL3774	2070	c_000000000014	M00609	S-ribosylhomocysteine lyase [EC:4.4.1.21]
K00641	Cac_KPL3774	Cac_KPL3774	374	c_000000000002	M00017	homoserine O-acetyltransferase/O-succinyltransferase [EC:2.3.1.31 2.3.1.46]
K01739	Cac_KPL3774	Cac_KPL3774	1745	c_000000000011	M00017	cystathionine gamma-synthase [EC:2.5.1.48]
K14155	Cac_KPL3774	Cac_KPL3774	986	c_000000000005	M00017	cysteine-S-conjugate beta-lyase [EC:4.4.1.13]
K00549	Cac_KPL3774	Cac_KPL3774	1194	c_000000000006	M00017	5-methyltetrahydropteroyltriglutamate--homocysteine methyltransferase [EC:2.1.1.14]
K00558	Cac_KPL3774	Cac_KPL3774	127	c_000000000001	M00035	DNA (cytosine-5)-methyltransferase 1 [EC:2.1.1.37]
K01652	Cac_KPL3774	Cac_KPL3774	234	c_000000000001	M00019,M00570	acetolactate synthase I/II/III large subunit [EC:2.2.1.6]
K01652	Cac_KPL3774	Cac_KPL3774	2278	c_000000000018	M00019,M00570	acetolactate synthase I/II/III large subunit [EC:2.2.1.6]
K01653	Cac_KPL3774	Cac_KPL3774	235	c_000000000001	M00019,M00570	acetolactate synthase I/III small subunit [EC:2.2.1.6]
K00053	Cac_KPL3774	Cac_KPL3774	236	c_000000000001	M00019,M00570	ketol-acid reductoisomerase [EC:1.1.1.86]
K01687	Cac_KPL3774	Cac_KPL3774	232	c_000000000001	M00019,M00570	dihydroxy-acid dehydratase [EC:4.2.1.9]
K00826	Cac_KPL3774	Cac_KPL3774	2083	c_000000000015	M00019,M00570,M00036,M00119	branched-chain amino acid aminotransferase [EC:2.6.1.42]
K01703	Cac_KPL3774	Cac_KPL3774	257	c_000000000001	M00535,M00432	3-isopropylmalate/(R)-2-methylmalate dehydratase large subunit [EC:4.2.1.33 4.2.1.35]
K01704	Cac_KPL3774	Cac_KPL3774	258	c_000000000001	M00535,M00432	3-isopropylmalate/(R)-2-methylmalate dehydratase small subunit [EC:4.2.1.33 4.2.1.35]
K00052	Cac_KPL3774	Cac_KPL3774	240	c_000000000001	M00535,M00432	3-isopropylmalate dehydrogenase [EC:1.1.1.85]
K01754	Cac_KPL3774	Cac_KPL3774	938	c_000000000004	M00570	threonine dehydratase [EC:4.3.1.19]
K01649	Cac_KPL3774	Cac_KPL3774	1302	c_000000000007	M00432	2-isopropylmalate synthase [EC:2.3.3.13]
K01714	Cac_KPL3774	Cac_KPL3774	826	c_000000000004	M00016,M00525,M00526,M00527	4-hydroxy-tetrahydrodipicolinate synthase [EC:4.3.3.7]
K00215	Cac_KPL3774	Cac_KPL3774	828	c_000000000004	M00016,M00525,M00526,M00527	4-hydroxy-tetrahydrodipicolinate reductase [EC:1.17.1.8]
K00674	Cac_KPL3774	Cac_KPL3774	99	c_000000000001	M00016	2,3,4,5-tetrahydropyridine-2,6-dicarboxylate N-succinyltransferase [EC:2.3.1.117]
K00821	Cac_KPL3774	Cac_KPL3774	2212	c_000000000017	M00016,M00028,M00845	acetylornithine/N-succinyldiaminopimelate aminotransferase [EC:2.6.1.11 2.6.1.17]
K01439	Cac_KPL3774	Cac_KPL3774	101	c_000000000001	M00016	succinyl-diaminopimelate desuccinylase [EC:3.5.1.18]
K01778	Cac_KPL3774	Cac_KPL3774	804	c_000000000004	M00016,M00525,M00527	diaminopimelate epimerase [EC:5.1.1.7]
K01586	Cac_KPL3774	Cac_KPL3774	157	c_000000000001	M00016,M00525,M00526,M00527	diaminopimelate decarboxylase [EC:4.1.1.20]
K05823	Cac_KPL3774	Cac_KPL3774	340	c_000000000002	M00525	N-acetyldiaminopimelate deacetylase [EC:3.5.1.47]
K00135	Cac_KPL3774	Cac_KPL3774	743	c_000000000003	M00956,M00957,M00027	succinate-semialdehyde dehydrogenase / glutarate-semialdehyde dehydrogenase [EC:1.2.1.16 1.2.1.79 1.2.1.20]
K00135	Cac_KPL3774	Cac_KPL3774	1037	c_000000000005	M00956,M00957,M00027	succinate-semialdehyde dehydrogenase / glutarate-semialdehyde dehydrogenase [EC:1.2.1.16 1.2.1.79 1.2.1.20]
K00135	Cac_KPL3774	Cac_KPL3774	1135	c_000000000006	M00956,M00957,M00027	succinate-semialdehyde dehydrogenase / glutarate-semialdehyde dehydrogenase [EC:1.2.1.16 1.2.1.79 1.2.1.20]
K00930	Cac_KPL3774	Cac_KPL3774	2213	c_000000000017	M00028	acetylglutamate kinase [EC:2.7.2.8]
K00145	Cac_KPL3774	Cac_KPL3774	2215	c_000000000017	M00028,M00845	N-acetyl-gamma-glutamyl-phosphate reductase [EC:1.2.1.38]
K00620	Cac_KPL3774	Cac_KPL3774	2214	c_000000000017	M00028	glutamate N-acetyltransferase / amino-acid N-acetyltransferase [EC:2.3.1.35 2.3.1.1]
K00611	Cac_KPL3774	Cac_KPL3774	2211	c_000000000017	M00844,M00029	ornithine carbamoyltransferase [EC:2.1.3.3]
K01940	Cac_KPL3774	Cac_KPL3774	2209	c_000000000017	M00844,M00845,M00029	argininosuccinate synthase [EC:6.3.4.5]
K01755	Cac_KPL3774	Cac_KPL3774	2208	c_000000000017	M00844,M00845,M00029	argininosuccinate lyase [EC:4.3.2.1]
K00931	Cac_KPL3774	Cac_KPL3774	1711	c_000000000011	M00015	glutamate 5-kinase [EC:2.7.2.11]
K00147	Cac_KPL3774	Cac_KPL3774	1704	c_000000000011	M00015	glutamate-5-semialdehyde dehydrogenase [EC:1.2.1.41]
K00286	Cac_KPL3774	Cac_KPL3774	2057	c_000000000014	M00015,M00972	pyrroline-5-carboxylate reductase [EC:1.5.1.2]
K13821	Cac_KPL3774	Cac_KPL3774	718	c_000000000003	M00970	RHH-type transcriptional regulator, proline utilization regulon repressor / proline dehydrogenase / delta 1-pyrroline-5-carboxylate dehydrogenase [EC:1.5.5.2 1.2.1.88]
K00765	Cac_KPL3774	Cac_KPL3774	1893	c_000000000012	M00026	ATP phosphoribosyltransferase [EC:2.4.2.17]
K01523	Cac_KPL3774	Cac_KPL3774	1894	c_000000000012	M00026	phosphoribosyl-ATP pyrophosphohydrolase [EC:3.6.1.31]
K01496	Cac_KPL3774	Cac_KPL3774	918	c_000000000004	M00026	phosphoribosyl-AMP cyclohydrolase [EC:3.5.4.19]
K24017	Cac_KPL3774	Cac_KPL3774	921	c_000000000004	M00026,M00023	phosphoribosyl isomerase A [EC:5.3.1.16 5.3.1.24]
K02500	Cac_KPL3774	Cac_KPL3774	919	c_000000000004	M00026	imidazole glycerol-phosphate synthase subunit HisF [EC:4.3.2.10]
K02501	Cac_KPL3774	Cac_KPL3774	922	c_000000000004	M00026	imidazole glycerol-phosphate synthase subunit HisH [EC:4.3.2.10]
K01693	Cac_KPL3774	Cac_KPL3774	925	c_000000000004	M00026	imidazoleglycerol-phosphate dehydratase [EC:4.2.1.19]
K00817	Cac_KPL3774	Cac_KPL3774	2136	c_000000000016	M00026	histidinol-phosphate aminotransferase [EC:2.6.1.9]
K00817	Cac_KPL3774	Cac_KPL3774	1353	c_000000000007	M00026	histidinol-phosphate aminotransferase [EC:2.6.1.9]
K00817	Cac_KPL3774	Cac_KPL3774	926	c_000000000004	M00026	histidinol-phosphate aminotransferase [EC:2.6.1.9]
K05602	Cac_KPL3774	Cac_KPL3774	1993	c_000000000013	M00026	histidinol-phosphatase [EC:3.1.3.15]
K00013	Cac_KPL3774	Cac_KPL3774	927	c_000000000004	M00026	histidinol dehydrogenase [EC:1.1.1.23]
K01745	Cac_KPL3774	Cac_KPL3774	132	c_000000000001	M00045	histidine ammonia-lyase [EC:4.3.1.3]
K01712	Cac_KPL3774	Cac_KPL3774	134	c_000000000001	M00045	urocanate hydratase [EC:4.2.1.49]
K01468	Cac_KPL3774	Cac_KPL3774	135	c_000000000001	M00045	imidazolonepropionase [EC:3.5.2.7]
K01479	Cac_KPL3774	Cac_KPL3774	130	c_000000000001	M00045	formiminoglutamase [EC:3.5.3.8]
K01626	Cac_KPL3774	Cac_KPL3774	2102	c_000000000015	M00022	3-deoxy-7-phosphoheptulonate synthase [EC:2.5.1.54]
K01735	Cac_KPL3774	Cac_KPL3774	1653	c_000000000010	M00022	3-dehydroquinate synthase [EC:4.2.3.4]
K03786	Cac_KPL3774	Cac_KPL3774	1652	c_000000000010	M00022	3-dehydroquinate dehydratase II [EC:4.2.1.10]
K00014	Cac_KPL3774	Cac_KPL3774	1657	c_000000000010	M00022	shikimate dehydrogenase [EC:1.1.1.25]
K00891	Cac_KPL3774	Cac_KPL3774	1654	c_000000000010	M00022	shikimate kinase [EC:2.7.1.71]
K00800	Cac_KPL3774	Cac_KPL3774	1957	c_000000000013	M00022	3-phosphoshikimate 1-carboxyvinyltransferase [EC:2.5.1.19]
K01736	Cac_KPL3774	Cac_KPL3774	1655	c_000000000010	M00022	chorismate synthase [EC:4.2.3.5]
K01657	Cac_KPL3774	Cac_KPL3774	1136	c_000000000006	M00023	anthranilate synthase component I [EC:4.1.3.27]
K01658	Cac_KPL3774	Cac_KPL3774	1137	c_000000000006	M00023	anthranilate synthase component II [EC:4.1.3.27]
K00766	Cac_KPL3774	Cac_KPL3774	1138	c_000000000006	M00023	anthranilate phosphoribosyltransferase [EC:2.4.2.18]
K13498	Cac_KPL3774	Cac_KPL3774	1139	c_000000000006	M00023	indole-3-glycerol phosphate synthase / phosphoribosylanthranilate isomerase [EC:4.1.1.48 5.3.1.24]
K01609	Cac_KPL3774	Cac_KPL3774	916	c_000000000004	M00023	indole-3-glycerol phosphate synthase [EC:4.1.1.48]
K01695	Cac_KPL3774	Cac_KPL3774	1141	c_000000000006	M00023	tryptophan synthase alpha chain [EC:4.2.1.20]
K01696	Cac_KPL3774	Cac_KPL3774	1140	c_000000000006	M00023	tryptophan synthase beta chain [EC:4.2.1.20]
K04093	Cac_KPL3774	Cac_KPL3774	1531	c_000000000009	M00024,M00025	chorismate mutase [EC:5.4.99.5]
K04518	Cac_KPL3774	Cac_KPL3774	1387	c_000000000008	M00024	prephenate dehydratase [EC:4.2.1.51]
K04517	Cac_KPL3774	Cac_KPL3774	1332	c_000000000007	M00025	prephenate dehydrogenase [EC:1.3.1.12]
K05921	Cac_KPL3774	Cac_KPL3774	241	c_000000000001	M00533	5-oxopent-3-ene-1,2,5-tricarboxylate decarboxylase / 2-hydroxyhepta-2,4-diene-1,7-dioate isomerase [EC:4.1.1.68 5.3.3.-]
K00728	Cac_KPL3774	Cac_KPL3774	1500	c_000000000009	M00872	dolichyl-phosphate-mannose-protein mannosyltransferase [EC:2.4.1.109]
K03154	Cac_KPL3774	Cac_KPL3774	2203	c_000000000017	M00127,M00895	sulfur carrier protein
K03149	Cac_KPL3774	Cac_KPL3774	2204	c_000000000017	M00127,M00895	thiazole synthase [EC:2.8.1.10]
K03147	Cac_KPL3774	Cac_KPL3774	2200	c_000000000017	M00127,M00895,M00896,M00897	phosphomethylpyrimidine synthase [EC:4.1.99.17]
K00941	Cac_KPL3774	Cac_KPL3774	1863	c_000000000012	M00127,M00895,M00896,M00899	hydroxymethylpyrimidine/phosphomethylpyrimidine kinase [EC:2.7.1.49 2.7.4.7]
K00788	Cac_KPL3774	Cac_KPL3774	1864	c_000000000012	M00127,M00895,M00896,M00899	thiamine-phosphate pyrophosphorylase [EC:2.5.1.3]
K00788	Cac_KPL3774	Cac_KPL3774	2201	c_000000000017	M00127,M00895,M00896,M00899	thiamine-phosphate pyrophosphorylase [EC:2.5.1.3]
K00946	Cac_KPL3774	Cac_KPL3774	264	c_000000000001	M00127,M00895,M00896	thiamine-monophosphate kinase [EC:2.7.4.16]
K03153	Cac_KPL3774	Cac_KPL3774	2202	c_000000000017	M00895	glycine oxidase [EC:1.4.3.19]
K00878	Cac_KPL3774	Cac_KPL3774	1865	c_000000000012	M00899	hydroxyethylthiazole kinase [EC:2.7.1.50]
K14652	Cac_KPL3774	Cac_KPL3774	1626	c_000000000010	M00125,M00840	3,4-dihydroxy 2-butanone 4-phosphate synthase / GTP cyclohydrolase II [EC:4.1.99.12 3.5.4.25]
K11752	Cac_KPL3774	Cac_KPL3774	1628	c_000000000010	M00125	diaminohydroxyphosphoribosylaminopyrimidine deaminase / 5-amino-6-(5-phosphoribosylamino)uracil reductase [EC:3.5.4.26 1.1.1.193]
K21064	Cac_KPL3774	Cac_KPL3774	1484	c_000000000009	M00125	5-amino-6-(5-phospho-D-ribitylamino)uracil phosphatase [EC:3.1.3.104]
K21064	Cac_KPL3774	Cac_KPL3774	1397	c_000000000008	M00125	5-amino-6-(5-phospho-D-ribitylamino)uracil phosphatase [EC:3.1.3.104]
K00794	Cac_KPL3774	Cac_KPL3774	1625	c_000000000010	M00125,M00911	6,7-dimethyl-8-ribityllumazine synthase [EC:2.5.1.78]
K00793	Cac_KPL3774	Cac_KPL3774	1627	c_000000000010	M00125,M00911	riboflavin synthase [EC:2.5.1.9]
K11753	Cac_KPL3774	Cac_KPL3774	834	c_000000000004	M00125	riboflavin kinase / FMN adenylyltransferase [EC:2.7.1.26 2.7.7.2]
K06215	Cac_KPL3774	Cac_KPL3774	361	c_000000000002	M00916	pyridoxal 5'-phosphate synthase pdxS subunit [EC:4.3.3.6]
K08681	Cac_KPL3774	Cac_KPL3774	360	c_000000000002	M00916	pyridoxal 5'-phosphate synthase pdxT subunit [EC:4.3.3.6]
K03517	Cac_KPL3774	Cac_KPL3774	31	c_000000000001	M00115	quinolinate synthase [EC:2.5.1.72]
K00767	Cac_KPL3774	Cac_KPL3774	30	c_000000000001	M00115,M00912	nicotinate-nucleotide pyrophosphorylase (carboxylating) [EC:2.4.2.19]
K00969	Cac_KPL3774	Cac_KPL3774	1702	c_000000000011	M00115,M00912	nicotinate-nucleotide adenylyltransferase [EC:2.7.7.18]
K01916	Cac_KPL3774	Cac_KPL3774	1799	c_000000000011	M00115,M00912	NAD+ synthase [EC:6.3.1.5]
K00606	Cac_KPL3774	Cac_KPL3774	1724	c_000000000011	M00119,M00913,M00914	3-methyl-2-oxobutanoate hydroxymethyltransferase [EC:2.1.2.11]
K01918	Cac_KPL3774	Cac_KPL3774	634	c_000000000003	M00119,M00913	pantoate--beta-alanine ligase [EC:6.3.2.1]
K01918	Cac_KPL3774	Cac_KPL3774	1725	c_000000000011	M00119,M00913	pantoate--beta-alanine ligase [EC:6.3.2.1]
K00867	Cac_KPL3774	Cac_KPL3774	48	c_000000000001	M00120	type I pantothenate kinase [EC:2.7.1.33]
K13038	Cac_KPL3774	Cac_KPL3774	1635	c_000000000010	M00120,M00914	phosphopantothenoylcysteine decarboxylase / phosphopantothenate---cysteine ligase [EC:4.1.1.36 6.3.2.5]
K00954	Cac_KPL3774	Cac_KPL3774	270	c_000000000001	M00120	pantetheine-phosphate adenylyltransferase [EC:2.7.7.3]
K00859	Cac_KPL3774	Cac_KPL3774	2232	c_000000000017	M00120	dephospho-CoA kinase [EC:2.7.1.24]
K00652	Cac_KPL3774	Cac_KPL3774	1039	c_000000000005	M00123,M00950,M00573,M00577	8-amino-7-oxononanoate synthase [EC:2.3.1.47]
K00833	Cac_KPL3774	Cac_KPL3774	1769	c_000000000011	M00123,M00577	adenosylmethionine---8-amino-7-oxononanoate aminotransferase [EC:2.6.1.62]
K01935	Cac_KPL3774	Cac_KPL3774	1768	c_000000000011	M00123,M00950,M00573,M00577	dethiobiotin synthetase [EC:6.3.3.3]
K01012	Cac_KPL3774	Cac_KPL3774	2180	c_000000000016	M00123,M00950,M00573,M00577	biotin synthase [EC:2.8.1.6]
K01906	Cac_KPL3774	Cac_KPL3774	1038	c_000000000005	M00577	6-carboxyhexanoate--CoA ligase [EC:6.2.1.14]
K03801	Cac_KPL3774	Cac_KPL3774	1087	c_000000000005	M00881	lipoyl(octanoyl) transferase [EC:2.3.1.181]
K03644	Cac_KPL3774	Cac_KPL3774	1086	c_000000000005	M00881,M00882,M00883,M00884	lipoyl synthase [EC:2.8.1.8]
K01495	Cac_KPL3774	Cac_KPL3774	641	c_000000000003	M00126,M00841,M00842,M00843	GTP cyclohydrolase IA [EC:3.5.4.16]
K22391	Cac_KPL3774	Cac_KPL3774	1062	c_000000000005	M00126	GTP cyclohydrolase I [EC:3.5.4.16]
K01077	Cac_KPL3774	Cac_KPL3774	1131	c_000000000006	M00126	alkaline phosphatase [EC:3.1.3.1]
K01633	Cac_KPL3774	Cac_KPL3774	639	c_000000000003	M00126,M00840	7,8-dihydroneopterin aldolase/epimerase/oxygenase [EC:4.1.2.25 5.1.99.8 1.13.11.81]
K00950	Cac_KPL3774	Cac_KPL3774	638	c_000000000003	M00126	2-amino-4-hydroxy-6-hydroxymethyldihydropteridine diphosphokinase [EC:2.7.6.3]
K00796	Cac_KPL3774	Cac_KPL3774	640	c_000000000003	M00126	dihydropteroate synthase [EC:2.5.1.15]
K00796	Cac_KPL3774	Cac_KPL3774	103	c_000000000001	M00126	dihydropteroate synthase [EC:2.5.1.15]
K11754	Cac_KPL3774	Cac_KPL3774	1722	c_000000000011	M00126,M00841	dihydrofolate synthase / folylpolyglutamate synthase [EC:6.3.2.12 6.3.2.17]
K00287	Cac_KPL3774	Cac_KPL3774	1541	c_000000000009	M00126,M00840	dihydrofolate reductase [EC:1.5.1.3]
K03639	Cac_KPL3774	Cac_KPL3774	176	c_000000000001	M00880	GTP 3',8-cyclase [EC:4.1.99.22]
K03637	Cac_KPL3774	Cac_KPL3774	174	c_000000000001	M00880	cyclic pyranopterin monophosphate synthase [EC:4.6.1.17]
K03635	Cac_KPL3774	Cac_KPL3774	1358	c_000000000007	M00880	molybdopterin synthase catalytic subunit [EC:2.8.1.12]
K03750	Cac_KPL3774	Cac_KPL3774	1506	c_000000000009	M00880	molybdopterin molybdotransferase [EC:2.10.1.1]
K03750	Cac_KPL3774	Cac_KPL3774	1356	c_000000000007	M00880	molybdopterin molybdotransferase [EC:2.10.1.1]
K03750	Cac_KPL3774	Cac_KPL3774	175	c_000000000001	M00880	molybdopterin molybdotransferase [EC:2.10.1.1]
K02492	Cac_KPL3774	Cac_KPL3774	2051	c_000000000014	M00846,M00121,M00926	glutamyl-tRNA reductase [EC:1.2.1.70]
K01845	Cac_KPL3774	Cac_KPL3774	2041	c_000000000014	M00846,M00121,M00926	glutamate-1-semialdehyde 2,1-aminomutase [EC:5.4.3.8]
K01698	Cac_KPL3774	Cac_KPL3774	2048	c_000000000014	M00846,M00868,M00121,M00926	porphobilinogen synthase [EC:4.2.1.24]
K01749	Cac_KPL3774	Cac_KPL3774	2050	c_000000000014	M00846,M00868,M00121,M00926	hydroxymethylbilane synthase [EC:2.5.1.61]
K01719	Cac_KPL3774	Cac_KPL3774	2049	c_000000000014	M00846,M00868,M00121,M00926	uroporphyrinogen-III synthase [EC:4.2.1.75]
K13542	Cac_KPL3774	Cac_KPL3774	2049	c_000000000014	M00846,M00121,M00926,M00924,M00925	uroporphyrinogen III methyltransferase / synthase [EC:2.1.1.107 4.2.1.75]
K02303	Cac_KPL3774	Cac_KPL3774	1941	c_000000000013	M00846,M00924,M00925	uroporphyrin-III C-methyltransferase [EC:2.1.1.107]
K01599	Cac_KPL3774	Cac_KPL3774	2045	c_000000000014	M00868,M00121,M00926	uroporphyrinogen decarboxylase [EC:4.1.1.37]
K00231	Cac_KPL3774	Cac_KPL3774	2044	c_000000000014	M00868,M00121,M00926	protoporphyrinogen/coproporphyrinogen III oxidase [EC:1.3.3.4 1.3.3.15]
K01772	Cac_KPL3774	Cac_KPL3774	1907	c_000000000012	M00868,M00121,M00926	protoporphyrin/coproporphyrin ferrochelatase [EC:4.98.1.1 4.99.1.9]
K01885	Cac_KPL3774	Cac_KPL3774	252	c_000000000001	M00121	glutamyl-tRNA synthetase [EC:6.1.1.17]
K02495	Cac_KPL3774	Cac_KPL3774	999	c_000000000005	M00121	oxygen-independent coproporphyrinogen III oxidase [EC:1.3.98.3]
K00435	Cac_KPL3774	Cac_KPL3774	758	c_000000000004	M00926	hydrogen peroxide-dependent heme synthase [EC:1.3.98.5]
K03795	Cac_KPL3774	Cac_KPL3774	1939	c_000000000013	M00924	sirohydrochlorin cobaltochelatase [EC:4.99.1.3]
K00768	Cac_KPL3774	Cac_KPL3774	2084	c_000000000015	M00122	nicotinate-nucleotide--dimethylbenzimidazole phosphoribosyltransferase [EC:2.4.2.21]
K02226	Cac_KPL3774	Cac_KPL3774	1064	c_000000000005	M00122	alpha-ribazole phosphatase [EC:3.1.3.73]
K22316	Cac_KPL3774	Cac_KPL3774	1064	c_000000000005	M00122	ribonuclease H / adenosylcobalamin/alpha-ribazole phosphatase [EC:3.1.26.4 3.1.3.73]
K03183	Cac_KPL3774	Cac_KPL3774	531	c_000000000002	M00117,M00116	demethylmenaquinone methyltransferase / 2-methoxy-6-polyprenyl-1,4-benzoquinol methylase [EC:2.1.1.163 2.1.1.201]
K02551	Cac_KPL3774	Cac_KPL3774	2005	c_000000000014	M00116,M00932	2-succinyl-5-enolpyruvyl-6-hydroxy-3-cyclohexene-1-carboxylate synthase [EC:2.2.1.9]
K02549	Cac_KPL3774	Cac_KPL3774	2024	c_000000000014	M00116,M00932	o-succinylbenzoate synthase [EC:4.2.1.113]
K01911	Cac_KPL3774	Cac_KPL3774	2031	c_000000000014	M00116,M00932	o-succinylbenzoate---CoA ligase [EC:6.2.1.26]
K01661	Cac_KPL3774	Cac_KPL3774	2029	c_000000000014	M00116,M00932	naphthoate synthase [EC:4.1.3.36]
K19222	Cac_KPL3774	Cac_KPL3774	1860	c_000000000012	M00116,M00932	1,4-dihydroxy-2-naphthoyl-CoA hydrolase [EC:3.1.2.28]
K02548	Cac_KPL3774	Cac_KPL3774	2032	c_000000000014	M00116	1,4-dihydroxy-2-naphthoate polyprenyltransferase [EC:2.5.1.74]
K01823	Cac_KPL3774	Cac_KPL3774	989	c_000000000005	M00095,M00849,M00096,M00364,M00365,M00366,M00367	isopentenyl-diphosphate Delta-isomerase [EC:5.3.3.2]
K01662	Cac_KPL3774	Cac_KPL3774	761	c_000000000004	M00096	1-deoxy-D-xylulose-5-phosphate synthase [EC:2.2.1.7]
K00099	Cac_KPL3774	Cac_KPL3774	863	c_000000000004	M00096	1-deoxy-D-xylulose-5-phosphate reductoisomerase [EC:1.1.1.267]
K00991	Cac_KPL3774	Cac_KPL3774	603	c_000000000003	M00096	2-C-methyl-D-erythritol 4-phosphate cytidylyltransferase [EC:2.7.7.60]
K00919	Cac_KPL3774	Cac_KPL3774	1491	c_000000000009	M00096	4-diphosphocytidyl-2-C-methyl-D-erythritol kinase [EC:2.7.1.148]
K01770	Cac_KPL3774	Cac_KPL3774	602	c_000000000003	M00096	2-C-methyl-D-erythritol 2,4-cyclodiphosphate synthase [EC:4.6.1.12]
K03526	Cac_KPL3774	Cac_KPL3774	861	c_000000000004	M00096	(E)-4-hydroxy-3-methylbut-2-enyl-diphosphate synthase [EC:1.17.7.1 1.17.7.3]
K03527	Cac_KPL3774	Cac_KPL3774	63	c_000000000001	M00096	4-hydroxy-3-methylbut-2-en-1-yl diphosphate reductase [EC:1.17.7.4]
K13787	Cac_KPL3774	Cac_KPL3774	2106	c_000000000015	M00364,M00365,M00921	geranylgeranyl diphosphate synthase, type I [EC:2.5.1.1 2.5.1.10 2.5.1.29]
K02291	Cac_KPL3774	Cac_KPL3774	618	c_000000000003	M00097	15-cis-phytoene synthase [EC:2.5.1.32]
K14254	Cac_KPL3774	Cac_KPL3774	92	c_000000000001	M00780,M00823	aminotransferase
K00973	Cac_KPL3774	Cac_KPL3774	1253	c_000000000007	M00793	glucose-1-phosphate thymidylyltransferase [EC:2.7.7.24]
K01710	Cac_KPL3774	Cac_KPL3774	1251	c_000000000007	M00793	dTDP-glucose 4,6-dehydratase [EC:4.2.1.46]
K00067	Cac_KPL3774	Cac_KPL3774	1252	c_000000000007	M00793	dTDP-4-dehydrorhamnose reductase [EC:1.1.1.133]
K23987	Cac_KPL3774	Cac_KPL3774	1252	c_000000000007	M00793	dTDP-4-dehydrorhamnose 3,5-epimerase/reductase [EC:5.1.3.13 1.1.1.133]
K02078	Cac_KPL3774	Cac_KPL3774	1057	c_000000000005	M00848	acyl carrier protein
K25562	Cac_KPL3774	Cac_KPL3774	1744	c_000000000011	M00951	L-aspartate N-monooxygenase (nitrosuccinate-forming) [EC:1.14.13.248]
K25562	Cac_KPL3774	Cac_KPL3774	2008	c_000000000014	M00951	L-aspartate N-monooxygenase (nitrosuccinate-forming) [EC:1.14.13.248]
K06998	Cac_KPL3774	Cac_KPL3774	854	c_000000000004	M00835	trans-2,3-dihydro-3-hydroxyanthranilate isomerase [EC:5.3.3.17]
K18346	Cac_KPL3774	Cac_KPL3774	1444	c_000000000008	M00651	vancomycin resistance protein VanW
K08168	Cac_KPL3774	Cac_KPL3774	520	c_000000000002	M00704	MFS transporter, DHA2 family, metal-tetracycline-proton antiporter
K14205	Cac_KPL3774	Cac_KPL3774	1807	c_000000000011	M00726	phosphatidylglycerol lysyltransferase [EC:2.3.2.3]
K08167	Cac_KPL3774	Cac_KPL3774	588	c_000000000003	M00714	MFS transporter, DHA2 family, multidrug resistance protein
K02575	Cac_KPL3774	Cac_KPL3774	171	c_000000000001	M00615	MFS transporter, NNP family, nitrate/nitrite transporter
K15577	Cac_KPL3774	Cac_KPL3774	2021	c_000000000014	M00615	nitrate/nitrite transport system permease protein
K06975	Cac_KPL3774	Cac_KPL3774	538	c_000000000003	None	uncharacterized protein
K10440	Cac_KPL3774	Cac_KPL3774	301	c_000000000002	None	ribose transport system permease protein
K02871	Cac_KPL3774	Cac_KPL3774	424	c_000000000002	None	large subunit ribosomal protein L13
K03789	Cac_KPL3774	Cac_KPL3774	409	c_000000000002	None	[ribosomal protein S18]-alanine N-acetyltransferase [EC:2.3.1.266]
K02864	Cac_KPL3774	Cac_KPL3774	512	c_000000000002	None	large subunit ribosomal protein L10
K10441	Cac_KPL3774	Cac_KPL3774	300	c_000000000002	None	ribose transport system ATP-binding protein [EC:7.5.2.7]
K02904	Cac_KPL3774	Cac_KPL3774	473	c_000000000002	None	large subunit ribosomal protein L29
K02906	Cac_KPL3774	Cac_KPL3774	481	c_000000000002	None	large subunit ribosomal protein L3
K03417	Cac_KPL3774	Cac_KPL3774	336	c_000000000002	None	methylisocitrate lyase [EC:4.1.3.30]
K23842	Cac_KPL3774	Cac_KPL3774	339	c_000000000002	None	NAD(P)H dehydrogenase (quinone) [EC:1.6.5.2]
K02867	Cac_KPL3774	Cac_KPL3774	515	c_000000000002	None	large subunit ribosomal protein L11
K02907	Cac_KPL3774	Cac_KPL3774	448	c_000000000002	None	large subunit ribosomal protein L30
K01775	Cac_KPL3774	Cac_KPL3774	414	c_000000000002	None	alanine racemase [EC:5.1.1.1]
K02863	Cac_KPL3774	Cac_KPL3774	514	c_000000000002	None	large subunit ribosomal protein L1
K02876	Cac_KPL3774	Cac_KPL3774	447	c_000000000002	None	large subunit ribosomal protein L15
K21471	Cac_KPL3774	Cac_KPL3774	344	c_000000000002	None	peptidoglycan DL-endopeptidase CwlO [EC:3.4.-.-]
K21471	Cac_KPL3774	Cac_KPL3774	1908	c_000000000012	None	peptidoglycan DL-endopeptidase CwlO [EC:3.4.-.-]
K21471	Cac_KPL3774	Cac_KPL3774	2094	c_000000000015	None	peptidoglycan DL-endopeptidase CwlO [EC:3.4.-.-]
K21471	Cac_KPL3774	Cac_KPL3774	2095	c_000000000015	None	peptidoglycan DL-endopeptidase CwlO [EC:3.4.-.-]
K16785	Cac_KPL3774	Cac_KPL3774	816	c_000000000004	None	energy-coupling factor transport system permease protein
K16785	Cac_KPL3774	Cac_KPL3774	1545	c_000000000009	None	energy-coupling factor transport system permease protein
K16785	Cac_KPL3774	Cac_KPL3774	499	c_000000000002	None	energy-coupling factor transport system permease protein
K16785	Cac_KPL3774	Cac_KPL3774	1467	c_000000000008	None	energy-coupling factor transport system permease protein
K02874	Cac_KPL3774	Cac_KPL3774	461	c_000000000002	None	large subunit ribosomal protein L14
K14743	Cac_KPL3774	Cac_KPL3774	431	c_000000000002	None	membrane-anchored mycosin MYCP [EC:3.4.21.-]
K22025	Cac_KPL3774	Cac_KPL3774	567	c_000000000003	None	D-erythronate 2-dehydrogenase [EC:1.1.1.410]
K14742	Cac_KPL3774	Cac_KPL3774	410	c_000000000002	None	tRNA threonylcarbamoyladenosine biosynthesis protein TsaB
K07058	Cac_KPL3774	Cac_KPL3774	2069	c_000000000014	None	membrane protein
K07058	Cac_KPL3774	Cac_KPL3774	350	c_000000000002	None	membrane protein
K03216	Cac_KPL3774	Cac_KPL3774	378	c_000000000002	None	tRNA (cytidine/uridine-2'-O-)-methyltransferase [EC:2.1.1.207]
K02040	Cac_KPL3774	Cac_KPL3774	546	c_000000000003	None	phosphate transport system substrate-binding protein
K01575	Cac_KPL3774	Cac_KPL3774	307	c_000000000002	None	acetolactate decarboxylase [EC:4.1.1.5]
K02518	Cac_KPL3774	Cac_KPL3774	439	c_000000000002	None	translation initiation factor IF-1
K01011	Cac_KPL3774	Cac_KPL3774	324	c_000000000002	None	thiosulfate/3-mercaptopyruvate sulfurtransferase [EC:2.8.1.1 2.8.1.2]
K01011	Cac_KPL3774	Cac_KPL3774	701	c_000000000003	None	thiosulfate/3-mercaptopyruvate sulfurtransferase [EC:2.8.1.1 2.8.1.2]
K02027	Cac_KPL3774	Cac_KPL3774	311	c_000000000002	None	multiple sugar transport system substrate-binding protein
K03073	Cac_KPL3774	Cac_KPL3774	517	c_000000000002	None	preprotein translocase subunit SecE
K02379	Cac_KPL3774	Cac_KPL3774	453	c_000000000002	None	FdhD protein
K09167	Cac_KPL3774	Cac_KPL3774	381	c_000000000002	None	uncharacterized protein
K02032	Cac_KPL3774	Cac_KPL3774	492	c_000000000002	None	peptide/nickel transport system ATP-binding protein
K21600	Cac_KPL3774	Cac_KPL3774	539	c_000000000003	None	CsoR family transcriptional regulator, copper-sensing transcriptional repressor
K02965	Cac_KPL3774	Cac_KPL3774	477	c_000000000002	None	small subunit ribosomal protein S19
K00790	Cac_KPL3774	Cac_KPL3774	534	c_000000000003	None	UDP-N-acetylglucosamine 1-carboxyvinyltransferase [EC:2.5.1.7]
K03299	Cac_KPL3774	Cac_KPL3774	566	c_000000000003	None	gluconate:H+ symporter, GntP family
K03299	Cac_KPL3774	Cac_KPL3774	1919	c_000000000013	None	gluconate:H+ symporter, GntP family
K01840	Cac_KPL3774	Cac_KPL3774	522	c_000000000002	None	phosphomannomutase [EC:5.4.2.8]
K01840	Cac_KPL3774	Cac_KPL3774	1935	c_000000000013	None	phosphomannomutase [EC:5.4.2.8]
K25706	Cac_KPL3774	Cac_KPL3774	408	c_000000000002	None	tRNA N6-adenosine threonylcarbamoyltransferase [EC:2.3.1.234]
K04078	Cac_KPL3774	Cac_KPL3774	402	c_000000000002	None	chaperonin GroES
K00020	Cac_KPL3774	Cac_KPL3774	2042	c_000000000014	None	3-hydroxyisobutyrate dehydrogenase [EC:1.1.1.31]
K00020	Cac_KPL3774	Cac_KPL3774	564	c_000000000003	None	3-hydroxyisobutyrate dehydrogenase [EC:1.1.1.31]
K07029	Cac_KPL3774	Cac_KPL3774	549	c_000000000003	None	diacylglycerol kinase (ATP) [EC:2.7.1.107]
K03307	Cac_KPL3774	Cac_KPL3774	296	c_000000000002	None	solute:Na+ symporter, SSS family
K03307	Cac_KPL3774	Cac_KPL3774	140	c_000000000001	None	solute:Na+ symporter, SSS family
K02031	Cac_KPL3774	Cac_KPL3774	980	c_000000000005	None	peptide/nickel transport system ATP-binding protein
K02031	Cac_KPL3774	Cac_KPL3774	492	c_000000000002	None	peptide/nickel transport system ATP-binding protein
K21401	Cac_KPL3774	Cac_KPL3774	530	c_000000000002	None	menaquinone-9 beta-reductase [EC:1.3.99.38]
K22108	Cac_KPL3774	Cac_KPL3774	291	c_000000000002	None	TetR/AcrR family transcriptional regulator, cholesterol catabolism regulator
K02948	Cac_KPL3774	Cac_KPL3774	437	c_000000000002	None	small subunit ribosomal protein S11
K12583	Cac_KPL3774	Cac_KPL3774	532	c_000000000002	None	phosphatidylinositol alpha 1,6-mannosyltransferase [EC:2.4.1.-]
K02035	Cac_KPL3774	Cac_KPL3774	493	c_000000000002	None	peptide/nickel transport system substrate-binding protein
K02035	Cac_KPL3774	Cac_KPL3774	983	c_000000000005	None	peptide/nickel transport system substrate-binding protein
K13892	Cac_KPL3774	Cac_KPL3774	492	c_000000000002	None	glutathione transport system ATP-binding protein
K10237	Cac_KPL3774	Cac_KPL3774	312	c_000000000002	None	trehalose/maltose transport system permease protein
K10236	Cac_KPL3774	Cac_KPL3774	311	c_000000000002	None	trehalose/maltose transport system substrate-binding protein
K07004	Cac_KPL3774	Cac_KPL3774	577	c_000000000003	None	uncharacterized protein
K02034	Cac_KPL3774	Cac_KPL3774	491	c_000000000002	None	peptide/nickel transport system permease protein
K02034	Cac_KPL3774	Cac_KPL3774	981	c_000000000005	None	peptide/nickel transport system permease protein
K02961	Cac_KPL3774	Cac_KPL3774	472	c_000000000002	None	small subunit ribosomal protein S17
K01073	Cac_KPL3774	Cac_KPL3774	557	c_000000000003	None	acyl-CoA hydrolase [EC:3.1.2.20]
K06287	Cac_KPL3774	Cac_KPL3774	321	c_000000000002	None	nucleoside triphosphate pyrophosphatase [EC:3.6.1.-]
K03466	Cac_KPL3774	Cac_KPL3774	429	c_000000000002	None	DNA segregation ATPase FtsK/SpoIIIE, S-DNA-T family
K03466	Cac_KPL3774	Cac_KPL3774	823	c_000000000004	None	DNA segregation ATPase FtsK/SpoIIIE, S-DNA-T family
K01265	Cac_KPL3774	Cac_KPL3774	441	c_000000000002	None	methionyl aminopeptidase [EC:3.4.11.18]
K01265	Cac_KPL3774	Cac_KPL3774	859	c_000000000004	None	methionyl aminopeptidase [EC:3.4.11.18]
K02036	Cac_KPL3774	Cac_KPL3774	543	c_000000000003	None	phosphate transport system ATP-binding protein [EC:7.3.2.1]
K02988	Cac_KPL3774	Cac_KPL3774	449	c_000000000002	None	small subunit ribosomal protein S5
K03076	Cac_KPL3774	Cac_KPL3774	443	c_000000000002	None	preprotein translocase subunit SecY
K02355	Cac_KPL3774	Cac_KPL3774	495	c_000000000002	None	elongation factor G
K03088	Cac_KPL3774	Cac_KPL3774	1960	c_000000000013	None	RNA polymerase sigma-70 factor, ECF subfamily
K03088	Cac_KPL3774	Cac_KPL3774	1162	c_000000000006	None	RNA polymerase sigma-70 factor, ECF subfamily
K03088	Cac_KPL3774	Cac_KPL3774	110	c_000000000001	None	RNA polymerase sigma-70 factor, ECF subfamily
K03088	Cac_KPL3774	Cac_KPL3774	399	c_000000000002	None	RNA polymerase sigma-70 factor, ECF subfamily
K03088	Cac_KPL3774	Cac_KPL3774	1296	c_000000000007	None	RNA polymerase sigma-70 factor, ECF subfamily
K03088	Cac_KPL3774	Cac_KPL3774	369	c_000000000002	None	RNA polymerase sigma-70 factor, ECF subfamily
K19577	Cac_KPL3774	Cac_KPL3774	356	c_000000000002	None	MFS transporter, DHA1 family, inner membrane transport protein
K02619	Cac_KPL3774	Cac_KPL3774	551	c_000000000003	None	4-amino-4-deoxychorismate lyase [EC:4.1.3.38]
K01489	Cac_KPL3774	Cac_KPL3774	331	c_000000000002	None	cytidine deaminase [EC:3.5.4.5]
K02037	Cac_KPL3774	Cac_KPL3774	545	c_000000000003	None	phosphate transport system permease protein
K13890	Cac_KPL3774	Cac_KPL3774	490	c_000000000002	None	glutathione transport system permease protein
K00375	Cac_KPL3774	Cac_KPL3774	362	c_000000000002	None	GntR family transcriptional regulator / MocR family aminotransferase
K13889	Cac_KPL3774	Cac_KPL3774	493	c_000000000002	None	glutathione transport system substrate-binding protein
K10238	Cac_KPL3774	Cac_KPL3774	313	c_000000000002	None	trehalose/maltose transport system permease protein
K03046	Cac_KPL3774	Cac_KPL3774	503	c_000000000002	None	DNA-directed RNA polymerase subunit beta' [EC:2.7.7.6]
K02358	Cac_KPL3774	Cac_KPL3774	494	c_000000000002	None	elongation factor Tu
K00758	Cac_KPL3774	Cac_KPL3774	330	c_000000000002	None	thymidine phosphorylase [EC:2.4.2.4]
K02601	Cac_KPL3774	Cac_KPL3774	516	c_000000000002	None	transcription termination/antitermination protein NusG
K02013	Cac_KPL3774	Cac_KPL3774	1760	c_000000000011	None	iron complex transport system ATP-binding protein [EC:7.2.2.-]
K02013	Cac_KPL3774	Cac_KPL3774	196	c_000000000001	None	iron complex transport system ATP-binding protein [EC:7.2.2.-]
K02013	Cac_KPL3774	Cac_KPL3774	1324	c_000000000007	None	iron complex transport system ATP-binding protein [EC:7.2.2.-]
K02013	Cac_KPL3774	Cac_KPL3774	2252	c_000000000017	None	iron complex transport system ATP-binding protein [EC:7.2.2.-]
K02013	Cac_KPL3774	Cac_KPL3774	526	c_000000000002	None	iron complex transport system ATP-binding protein [EC:7.2.2.-]
K02013	Cac_KPL3774	Cac_KPL3774	622	c_000000000003	None	iron complex transport system ATP-binding protein [EC:7.2.2.-]
K02013	Cac_KPL3774	Cac_KPL3774	467	c_000000000002	None	iron complex transport system ATP-binding protein [EC:7.2.2.-]
K02013	Cac_KPL3774	Cac_KPL3774	2004	c_000000000013	None	iron complex transport system ATP-binding protein [EC:7.2.2.-]
K02013	Cac_KPL3774	Cac_KPL3774	247	c_000000000001	None	iron complex transport system ATP-binding protein [EC:7.2.2.-]
K02013	Cac_KPL3774	Cac_KPL3774	1981	c_000000000013	None	iron complex transport system ATP-binding protein [EC:7.2.2.-]
K02952	Cac_KPL3774	Cac_KPL3774	438	c_000000000002	None	small subunit ribosomal protein S13
K02946	Cac_KPL3774	Cac_KPL3774	482	c_000000000002	None	small subunit ribosomal protein S10
K05540	Cac_KPL3774	Cac_KPL3774	541	c_000000000003	None	tRNA-dihydrouridine synthase B [EC:1.-.-.-]
K02950	Cac_KPL3774	Cac_KPL3774	497	c_000000000002	None	small subunit ribosomal protein S12
K16925	Cac_KPL3774	Cac_KPL3774	501	c_000000000002	None	energy-coupling factor transport system permease protein
K02039	Cac_KPL3774	Cac_KPL3774	542	c_000000000003	None	phosphate transport system protein
K05346	Cac_KPL3774	Cac_KPL3774	518	c_000000000002	None	deoxyribonucleoside regulator
K02986	Cac_KPL3774	Cac_KPL3774	436	c_000000000002	None	small subunit ribosomal protein S4
K02038	Cac_KPL3774	Cac_KPL3774	544	c_000000000003	None	phosphate transport system permease protein
K02992	Cac_KPL3774	Cac_KPL3774	496	c_000000000002	None	small subunit ribosomal protein S7
K06925	Cac_KPL3774	Cac_KPL3774	413	c_000000000002	None	tRNA threonylcarbamoyladenosine biosynthesis protein TsaE
K01284	Cac_KPL3774	Cac_KPL3774	359	c_000000000002	None	peptidyl-dipeptidase Dcp [EC:3.4.15.5]
K02996	Cac_KPL3774	Cac_KPL3774	423	c_000000000002	None	small subunit ribosomal protein S9
K02982	Cac_KPL3774	Cac_KPL3774	475	c_000000000002	None	small subunit ribosomal protein S3
K11068	Cac_KPL3774	Cac_KPL3774	560	c_000000000003	None	hemolysin III
K03524	Cac_KPL3774	Cac_KPL3774	309	c_000000000002	None	BirA family transcriptional regulator, biotin operon repressor / biotin---[acetyl-CoA-carboxylase] ligase [EC:6.3.4.15]
K03040	Cac_KPL3774	Cac_KPL3774	435	c_000000000002	None	DNA-directed RNA polymerase subunit alpha [EC:2.7.7.6]
K05343	Cac_KPL3774	Cac_KPL3774	315	c_000000000002	None	maltose alpha-D-glucosyltransferase / alpha-amylase [EC:5.4.99.16 3.2.1.1]
K00574	Cac_KPL3774	Cac_KPL3774	444	c_000000000002	None	cyclopropane-fatty-acyl-phospholipid synthase [EC:2.1.1.79]
K23187	Cac_KPL3774	Cac_KPL3774	2250	c_000000000017	None	iron-siderophore transport system permease protein
K23187	Cac_KPL3774	Cac_KPL3774	468	c_000000000002	None	iron-siderophore transport system permease protein
K23187	Cac_KPL3774	Cac_KPL3774	525	c_000000000002	None	iron-siderophore transport system permease protein
K23187	Cac_KPL3774	Cac_KPL3774	1982	c_000000000013	None	iron-siderophore transport system permease protein
K10439	Cac_KPL3774	Cac_KPL3774	302	c_000000000002	None	ribose transport system substrate-binding protein
K18930	Cac_KPL3774	Cac_KPL3774	416	c_000000000002	None	D-lactate dehydrogenase
K01720	Cac_KPL3774	Cac_KPL3774	337	c_000000000002	None	2-methylcitrate dehydratase [EC:4.2.1.79]
K02003	Cac_KPL3774	Cac_KPL3774	1809	c_000000000011	None	putative ABC transport system ATP-binding protein
K02003	Cac_KPL3774	Cac_KPL3774	386	c_000000000002	None	putative ABC transport system ATP-binding protein
K02003	Cac_KPL3774	Cac_KPL3774	649	c_000000000003	None	putative ABC transport system ATP-binding protein
K25286	Cac_KPL3774	Cac_KPL3774	1984	c_000000000013	None	iron-siderophore transport system substrate-binding protein
K25286	Cac_KPL3774	Cac_KPL3774	1985	c_000000000013	None	iron-siderophore transport system substrate-binding protein
K25286	Cac_KPL3774	Cac_KPL3774	523	c_000000000002	None	iron-siderophore transport system substrate-binding protein
K25286	Cac_KPL3774	Cac_KPL3774	470	c_000000000002	None	iron-siderophore transport system substrate-binding protein
K01867	Cac_KPL3774	Cac_KPL3774	351	c_000000000002	None	tryptophanyl-tRNA synthetase [EC:6.1.1.2]
K03043	Cac_KPL3774	Cac_KPL3774	504	c_000000000002	None	DNA-directed RNA polymerase subunit beta [EC:2.7.7.6]
K04077	Cac_KPL3774	Cac_KPL3774	401	c_000000000002	None	chaperonin GroEL [EC:5.6.1.7]
K04077	Cac_KPL3774	Cac_KPL3774	662	c_000000000003	None	chaperonin GroEL [EC:5.6.1.7]
K01669	Cac_KPL3774	Cac_KPL3774	513	c_000000000002	None	deoxyribodipyrimidine photo-lyase [EC:4.1.99.3]
K00761	Cac_KPL3774	Cac_KPL3774	342	c_000000000002	None	uracil phosphoribosyltransferase [EC:2.4.2.9]
K02016	Cac_KPL3774	Cac_KPL3774	1762	c_000000000011	None	iron complex transport system substrate-binding protein
K02016	Cac_KPL3774	Cac_KPL3774	523	c_000000000002	None	iron complex transport system substrate-binding protein
K02016	Cac_KPL3774	Cac_KPL3774	1326	c_000000000007	None	iron complex transport system substrate-binding protein
K02994	Cac_KPL3774	Cac_KPL3774	452	c_000000000002	None	small subunit ribosomal protein S8
K02529	Cac_KPL3774	Cac_KPL3774	594	c_000000000003	None	LacI family transcriptional regulator
K02529	Cac_KPL3774	Cac_KPL3774	299	c_000000000002	None	LacI family transcriptional regulator
K14161	Cac_KPL3774	Cac_KPL3774	390	c_000000000002	None	protein ImuB
K02071	Cac_KPL3774	Cac_KPL3774	464	c_000000000002	None	D-methionine transport system ATP-binding protein
K02071	Cac_KPL3774	Cac_KPL3774	386	c_000000000002	None	D-methionine transport system ATP-binding protein
K02878	Cac_KPL3774	Cac_KPL3774	474	c_000000000002	None	large subunit ribosomal protein L16
K01424	Cac_KPL3774	Cac_KPL3774	949	c_000000000004	None	L-asparaginase [EC:3.5.1.1]
K01424	Cac_KPL3774	Cac_KPL3774	558	c_000000000003	None	L-asparaginase [EC:3.5.1.1]
K07727	Cac_KPL3774	Cac_KPL3774	383	c_000000000002	None	putative transcriptional regulator
K02886	Cac_KPL3774	Cac_KPL3774	478	c_000000000002	None	large subunit ribosomal protein L2
K02892	Cac_KPL3774	Cac_KPL3774	479	c_000000000002	None	large subunit ribosomal protein L23
K02879	Cac_KPL3774	Cac_KPL3774	434	c_000000000002	None	large subunit ribosomal protein L17
K02931	Cac_KPL3774	Cac_KPL3774	459	c_000000000002	None	large subunit ribosomal protein L5
K18955	Cac_KPL3774	Cac_KPL3774	400	c_000000000002	None	WhiB family transcriptional regulator, redox-sensing transcriptional regulator
K18955	Cac_KPL3774	Cac_KPL3774	1962	c_000000000013	None	WhiB family transcriptional regulator, redox-sensing transcriptional regulator
K18955	Cac_KPL3774	Cac_KPL3774	1932	c_000000000013	None	WhiB family transcriptional regulator, redox-sensing transcriptional regulator
K18955	Cac_KPL3774	Cac_KPL3774	1286	c_000000000007	None	WhiB family transcriptional regulator, redox-sensing transcriptional regulator
K07493	Cac_KPL3774	Cac_KPL3774	621	c_000000000003	None	putative transposase
K07493	Cac_KPL3774	Cac_KPL3774	277	c_000000000001	None	putative transposase
K07493	Cac_KPL3774	Cac_KPL3774	2294	c_000000000025	None	putative transposase
K07493	Cac_KPL3774	Cac_KPL3774	2293	c_000000000024	None	putative transposase
K07493	Cac_KPL3774	Cac_KPL3774	1336	c_000000000007	None	putative transposase
K07493	Cac_KPL3774	Cac_KPL3774	509	c_000000000002	None	putative transposase
K07493	Cac_KPL3774	Cac_KPL3774	1342	c_000000000007	None	putative transposase
K10112	Cac_KPL3774	Cac_KPL3774	310	c_000000000002	None	multiple sugar transport system ATP-binding protein [EC:7.5.2.-]
K06980	Cac_KPL3774	Cac_KPL3774	552	c_000000000003	None	tRNA-modifying protein YgfZ
K02933	Cac_KPL3774	Cac_KPL3774	451	c_000000000002	None	large subunit ribosomal protein L6
K02072	Cac_KPL3774	Cac_KPL3774	465	c_000000000002	None	D-methionine transport system permease protein
K02072	Cac_KPL3774	Cac_KPL3774	387	c_000000000002	None	D-methionine transport system permease protein
K14162	Cac_KPL3774	Cac_KPL3774	384	c_000000000002	None	error-prone DNA polymerase [EC:2.7.7.7]
K02890	Cac_KPL3774	Cac_KPL3774	476	c_000000000002	None	large subunit ribosomal protein L22
K01619	Cac_KPL3774	Cac_KPL3774	521	c_000000000002	None	deoxyribose-phosphate aldolase [EC:4.1.2.4]
K01619	Cac_KPL3774	Cac_KPL3774	2075	c_000000000014	None	deoxyribose-phosphate aldolase [EC:4.1.2.4]
K01142	Cac_KPL3774	Cac_KPL3774	355	c_000000000002	None	exodeoxyribonuclease III [EC:3.1.11.2]
K01142	Cac_KPL3774	Cac_KPL3774	677	c_000000000003	None	exodeoxyribonuclease III [EC:3.1.11.2]
K14956	Cac_KPL3774	Cac_KPL3774	426	c_000000000002	None	6 kDa early secretory antigenic target
K14956	Cac_KPL3774	Cac_KPL3774	427	c_000000000002	None	6 kDa early secretory antigenic target
K01552	Cac_KPL3774	Cac_KPL3774	1466	c_000000000008	None	energy-coupling factor transport system ATP-binding protein [EC:7.-.-.-]
K01552	Cac_KPL3774	Cac_KPL3774	1546	c_000000000009	None	energy-coupling factor transport system ATP-binding protein [EC:7.-.-.-]
K01552	Cac_KPL3774	Cac_KPL3774	500	c_000000000002	None	energy-coupling factor transport system ATP-binding protein [EC:7.-.-.-]
K02073	Cac_KPL3774	Cac_KPL3774	385	c_000000000002	None	D-methionine transport system substrate-binding protein
K02073	Cac_KPL3774	Cac_KPL3774	463	c_000000000002	None	D-methionine transport system substrate-binding protein
K02926	Cac_KPL3774	Cac_KPL3774	480	c_000000000002	None	large subunit ribosomal protein L4
K01740	Cac_KPL3774	Cac_KPL3774	373	c_000000000002	None	O-acetylhomoserine (thiol)-lyase [EC:2.5.1.49]
K21686	Cac_KPL3774	Cac_KPL3774	338	c_000000000002	None	XRE family transcriptional regulator, fatty acid utilization regulator
K21686	Cac_KPL3774	Cac_KPL3774	1245	c_000000000007	None	XRE family transcriptional regulator, fatty acid utilization regulator
K02881	Cac_KPL3774	Cac_KPL3774	450	c_000000000002	None	large subunit ribosomal protein L18
K02895	Cac_KPL3774	Cac_KPL3774	460	c_000000000002	None	large subunit ribosomal protein L24
K06173	Cac_KPL3774	Cac_KPL3774	433	c_000000000002	None	tRNA pseudouridine38-40 synthase [EC:5.4.99.12]
K07085	Cac_KPL3774	Cac_KPL3774	1475	c_000000000009	None	putative transport protein
K07085	Cac_KPL3774	Cac_KPL3774	412	c_000000000002	None	putative transport protein
K00852	Cac_KPL3774	Cac_KPL3774	303	c_000000000002	None	ribokinase [EC:2.7.1.15]
K08981	Cac_KPL3774	Cac_KPL3774	379	c_000000000002	None	putative membrane protein
K08981	Cac_KPL3774	Cac_KPL3774	380	c_000000000002	None	putative membrane protein
K06986	Cac_KPL3774	Cac_KPL3774	579	c_000000000003	None	uncharacterized protein
K02935	Cac_KPL3774	Cac_KPL3774	511	c_000000000002	None	large subunit ribosomal protein L7/L12
K15520	Cac_KPL3774	Cac_KPL3774	547	c_000000000003	None	mycothiol synthase [EC:2.3.1.189]
K21685	Cac_KPL3774	Cac_KPL3774	535	c_000000000003	None	LuxR family transcriptional regulator, regulator of acetate metabolism
K06949	Cac_KPL3774	Cac_KPL3774	1956	c_000000000013	None	ribosome biogenesis GTPase / thiamine phosphate phosphatase [EC:3.6.1.- 3.1.3.100]
K06020	Cac_KPL3774	Cac_KPL3774	1751	c_000000000011	None	energy-dependent translational throttle protein EttA
K07316	Cac_KPL3774	Cac_KPL3774	1836	c_000000000012	None	adenine-specific DNA-methyltransferase [EC:2.1.1.72]
K02050	Cac_KPL3774	Cac_KPL3774	2021	c_000000000014	None	NitT/TauT family transport system permease protein
K02483	Cac_KPL3774	Cac_KPL3774	2192	c_000000000016	None	two-component system, OmpR family, response regulator
K02483	Cac_KPL3774	Cac_KPL3774	586	c_000000000003	None	two-component system, OmpR family, response regulator
K02483	Cac_KPL3774	Cac_KPL3774	1947	c_000000000013	None	two-component system, OmpR family, response regulator
K02483	Cac_KPL3774	Cac_KPL3774	2061	c_000000000014	None	two-component system, OmpR family, response regulator
K04794	Cac_KPL3774	Cac_KPL3774	1789	c_000000000011	None	peptidyl-tRNA hydrolase, PTH2 family [EC:3.1.1.29]
K03762	Cac_KPL3774	Cac_KPL3774	1922	c_000000000013	None	MFS transporter, MHS family, proline/betaine transporter
K13571	Cac_KPL3774	Cac_KPL3774	1883	c_000000000012	None	proteasome accessory factor A [EC:6.3.1.19]
K13570	Cac_KPL3774	Cac_KPL3774	1884	c_000000000012	None	prokaryotic ubiquitin-like protein Pup
K05845	Cac_KPL3774	Cac_KPL3774	1923	c_000000000013	None	osmoprotectant transport system substrate-binding protein
K07465	Cac_KPL3774	Cac_KPL3774	1889	c_000000000012	None	putative RecB family exonuclease
K06221	Cac_KPL3774	Cac_KPL3774	1568	c_000000000009	None	2,5-diketo-D-gluconate reductase A [EC:1.1.1.346]
K06221	Cac_KPL3774	Cac_KPL3774	1738	c_000000000011	None	2,5-diketo-D-gluconate reductase A [EC:1.1.1.346]
K05847	Cac_KPL3774	Cac_KPL3774	1925	c_000000000013	None	osmoprotectant transport system ATP-binding protein [EC:7.6.2.9]
K13572	Cac_KPL3774	Cac_KPL3774	1882	c_000000000012	None	proteasome accessory factor B
K13573	Cac_KPL3774	Cac_KPL3774	1881	c_000000000012	None	proteasome accessory factor C
K05846	Cac_KPL3774	Cac_KPL3774	1924	c_000000000013	None	osmoprotectant transport system permease protein
K05846	Cac_KPL3774	Cac_KPL3774	1926	c_000000000013	None	osmoprotectant transport system permease protein
K07670	Cac_KPL3774	Cac_KPL3774	1947	c_000000000013	None	two-component system, OmpR family, response regulator MtrA
K08999	Cac_KPL3774	Cac_KPL3774	1848	c_000000000012	None	uncharacterized protein
K15738	Cac_KPL3774	Cac_KPL3774	1489	c_000000000009	None	ABC transport system ATP-binding/permease protein
K15738	Cac_KPL3774	Cac_KPL3774	1751	c_000000000011	None	ABC transport system ATP-binding/permease protein
K25589	Cac_KPL3774	Cac_KPL3774	1915	c_000000000013	None	inosine/uridine nucleosidase [EC:3.2.2.2 3.2.2.3]
K00721	Cac_KPL3774	Cac_KPL3774	1872	c_000000000012	None	dolichol-phosphate mannosyltransferase [EC:2.4.1.83]
K06191	Cac_KPL3774	Cac_KPL3774	1796	c_000000000011	None	glutaredoxin-like protein NrdH
K06153	Cac_KPL3774	Cac_KPL3774	1898	c_000000000012	None	undecaprenyl-diphosphatase [EC:3.6.1.27]
K06609	Cac_KPL3774	Cac_KPL3774	1798	c_000000000011	None	MFS transporter, SP family, major inositol transporter
K07107	Cac_KPL3774	Cac_KPL3774	1750	c_000000000011	None	acyl-CoA thioester hydrolase [EC:3.1.2.-]
K07113	Cac_KPL3774	Cac_KPL3774	1874	c_000000000012	None	UPF0716 protein FxsA
K21473	Cac_KPL3774	Cac_KPL3774	1908	c_000000000012	None	peptidoglycan DL-endopeptidase RipA [EC:3.4.-.-]
K03820	Cac_KPL3774	Cac_KPL3774	1873	c_000000000012	None	apolipoprotein N-acyltransferase [EC:2.3.1.269]
K01776	Cac_KPL3774	Cac_KPL3774	1782	c_000000000011	None	glutamate racemase [EC:5.1.1.3]
K00656	Cac_KPL3774	Cac_KPL3774	1775	c_000000000011	None	formate C-acetyltransferase [EC:2.3.1.54]
K05896	Cac_KPL3774	Cac_KPL3774	1825	c_000000000012	None	segregation and condensation protein A
K20814	Cac_KPL3774	Cac_KPL3774	1885	c_000000000012	None	Pup amidohydrolase [EC:3.5.1.119]
K06178	Cac_KPL3774	Cac_KPL3774	1827	c_000000000012	None	23S rRNA pseudouridine2605 synthase [EC:5.4.99.22]
K03564	Cac_KPL3774	Cac_KPL3774	1765	c_000000000011	None	thioredoxin-dependent peroxiredoxin [EC:1.11.1.24]
K00858	Cac_KPL3774	Cac_KPL3774	1818	c_000000000012	None	NAD+ kinase [EC:2.7.1.23]
K02242	Cac_KPL3774	Cac_KPL3774	1950	c_000000000013	None	competence protein ComFC
K06024	Cac_KPL3774	Cac_KPL3774	1826	c_000000000012	None	segregation and condensation protein B
K01005	Cac_KPL3774	Cac_KPL3774	1384	c_000000000008	None	polyisoprenyl-teichoic acid--peptidoglycan teichoic acid transferase [EC:2.7.8.-]
K01005	Cac_KPL3774	Cac_KPL3774	1929	c_000000000013	None	polyisoprenyl-teichoic acid--peptidoglycan teichoic acid transferase [EC:2.7.8.-]
K03885	Cac_KPL3774	Cac_KPL3774	1866	c_000000000012	None	NADH:quinone reductase (non-electrogenic) [EC:1.6.5.9]
K03305	Cac_KPL3774	Cac_KPL3774	1770	c_000000000011	None	proton-dependent oligopeptide transporter, POT family
K03305	Cac_KPL3774	Cac_KPL3774	1733	c_000000000011	None	proton-dependent oligopeptide transporter, POT family
K07177	Cac_KPL3774	Cac_KPL3774	1977	c_000000000013	None	Lon-like protease
K03932	Cac_KPL3774	Cac_KPL3774	1835	c_000000000012	None	polyhydroxybutyrate depolymerase
K03932	Cac_KPL3774	Cac_KPL3774	244	c_000000000001	None	polyhydroxybutyrate depolymerase
K03932	Cac_KPL3774	Cac_KPL3774	598	c_000000000003	None	polyhydroxybutyrate depolymerase
K02351	Cac_KPL3774	Cac_KPL3774	1753	c_000000000011	None	putative membrane protein
K07229	Cac_KPL3774	Cac_KPL3774	1986	c_000000000013	None	ferric-chelate reductase (NADPH) [EC:1.16.1.9]
K03701	Cac_KPL3774	Cac_KPL3774	2224	c_000000000017	None	excinuclease ABC subunit A
K03701	Cac_KPL3774	Cac_KPL3774	2007	c_000000000014	None	excinuclease ABC subunit A
K00989	Cac_KPL3774	Cac_KPL3774	1780	c_000000000011	None	ribonuclease PH [EC:2.7.7.56]
K23188	Cac_KPL3774	Cac_KPL3774	2252	c_000000000017	None	iron-siderophore transport system ATP-binding protein [EC:7.2.2.17 7.2.2.-]
K23188	Cac_KPL3774	Cac_KPL3774	1981	c_000000000013	None	iron-siderophore transport system ATP-binding protein [EC:7.2.2.17 7.2.2.-]
K09952	Cac_KPL3774	Cac_KPL3774	2025	c_000000000014	None	CRISPR-associated endonuclease Csn1 [EC:3.1.-.-]
K03310	Cac_KPL3774	Cac_KPL3774	904	c_000000000004	None	alanine or glycine:cation symporter, AGCS family
K03310	Cac_KPL3774	Cac_KPL3774	1756	c_000000000011	None	alanine or glycine:cation symporter, AGCS family
K22479	Cac_KPL3774	Cac_KPL3774	1830	c_000000000012	None	N-acetyltransferase
K00784	Cac_KPL3774	Cac_KPL3774	1781	c_000000000011	None	ribonuclease Z [EC:3.1.26.11]
K16870	Cac_KPL3774	Cac_KPL3774	1930	c_000000000013	None	N-acetylglucosaminyl-diphospho-decaprenol L-rhamnosyltransferase [EC:2.4.1.289]
K13288	Cac_KPL3774	Cac_KPL3774	1757	c_000000000011	None	oligoribonuclease [EC:3.1.-.-]
K03070	Cac_KPL3774	Cac_KPL3774	1952	c_000000000013	None	preprotein translocase subunit SecA [EC:7.4.2.8]
K03070	Cac_KPL3774	Cac_KPL3774	1845	c_000000000012	None	preprotein translocase subunit SecA [EC:7.4.2.8]
K03111	Cac_KPL3774	Cac_KPL3774	1752	c_000000000011	None	single-strand DNA-binding protein
K03111	Cac_KPL3774	Cac_KPL3774	1104	c_000000000006	None	single-strand DNA-binding protein
K14445	Cac_KPL3774	Cac_KPL3774	1858	c_000000000012	None	solute carrier family 13 (sodium-dependent dicarboxylate transporter), member 2/3/5
K14445	Cac_KPL3774	Cac_KPL3774	1347	c_000000000007	None	solute carrier family 13 (sodium-dependent dicarboxylate transporter), member 2/3/5
K16652	Cac_KPL3774	Cac_KPL3774	2266	c_000000000018	None	decaprenylphospho-beta-D-erythro-pentofuranosid-2-ulose 2-reductase [EC:1.1.1.333]
K16652	Cac_KPL3774	Cac_KPL3774	1876	c_000000000012	None	decaprenylphospho-beta-D-erythro-pentofuranosid-2-ulose 2-reductase [EC:1.1.1.333]
K22044	Cac_KPL3774	Cac_KPL3774	1746	c_000000000011	None	moderate conductance mechanosensitive channel
K22044	Cac_KPL3774	Cac_KPL3774	1051	c_000000000005	None	moderate conductance mechanosensitive channel
K03707	Cac_KPL3774	Cac_KPL3774	1863	c_000000000012	None	thiaminase (transcriptional activator TenA) [EC:3.5.99.2]
K04069	Cac_KPL3774	Cac_KPL3774	1773	c_000000000011	None	pyruvate formate lyase activating enzyme [EC:1.97.1.4]
K05808	Cac_KPL3774	Cac_KPL3774	1951	c_000000000013	None	ribosome hibernation promoting factor
K01515	Cac_KPL3774	Cac_KPL3774	1822	c_000000000012	None	ADP-ribose diphosphatase [EC:3.6.1.13 3.6.1.-]
K01267	Cac_KPL3774	Cac_KPL3774	1888	c_000000000012	None	aspartyl aminopeptidase [EC:3.4.11.21]
K03664	Cac_KPL3774	Cac_KPL3774	1999	c_000000000013	None	SsrA-binding protein
K03116	Cac_KPL3774	Cac_KPL3774	1880	c_000000000012	None	sec-independent protein translocase protein TatA
K01271	Cac_KPL3774	Cac_KPL3774	1651	c_000000000010	None	Xaa-Pro dipeptidase [EC:3.4.13.9]
K01271	Cac_KPL3774	Cac_KPL3774	1877	c_000000000012	None	Xaa-Pro dipeptidase [EC:3.4.13.9]
K06442	Cac_KPL3774	Cac_KPL3774	1817	c_000000000012	None	23S rRNA (cytidine1920-2'-O)/16S rRNA (cytidine1409-2'-O)-methyltransferase [EC:2.1.1.226 2.1.1.227]
K12942	Cac_KPL3774	Cac_KPL3774	1996	c_000000000013	None	aminobenzoyl-glutamate transport protein
K09812	Cac_KPL3774	Cac_KPL3774	1997	c_000000000013	None	cell division transport system ATP-binding protein
K07778	Cac_KPL3774	Cac_KPL3774	1120	c_000000000006	None	two-component system, NarL family, sensor histidine kinase DesK [EC:2.7.13.3]
K07778	Cac_KPL3774	Cac_KPL3774	1449	c_000000000008	None	two-component system, NarL family, sensor histidine kinase DesK [EC:2.7.13.3]
K07778	Cac_KPL3774	Cac_KPL3774	11	c_000000000001	None	two-component system, NarL family, sensor histidine kinase DesK [EC:2.7.13.3]
K07778	Cac_KPL3774	Cac_KPL3774	1839	c_000000000012	None	two-component system, NarL family, sensor histidine kinase DesK [EC:2.7.13.3]
K07778	Cac_KPL3774	Cac_KPL3774	853	c_000000000004	None	two-component system, NarL family, sensor histidine kinase DesK [EC:2.7.13.3]
K25283	Cac_KPL3774	Cac_KPL3774	2003	c_000000000013	None	iron-siderophore transport system permease protein
K13527	Cac_KPL3774	Cac_KPL3774	1886	c_000000000012	None	proteasome-associated ATPase
K06117	Cac_KPL3774	Cac_KPL3774	1815	c_000000000012	None	glycerol-1-phosphatase [EC:3.1.3.21]
K25282	Cac_KPL3774	Cac_KPL3774	2001	c_000000000013	None	iron-siderophore transport system substrate-binding protein
K07792	Cac_KPL3774	Cac_KPL3774	1831	c_000000000012	None	anaerobic C4-dicarboxylate transporter DcuB
K03657	Cac_KPL3774	Cac_KPL3774	1970	c_000000000013	None	ATP-dependent DNA helicase UvrD/PcrA [EC:5.6.2.4]
K03657	Cac_KPL3774	Cac_KPL3774	1530	c_000000000009	None	ATP-dependent DNA helicase UvrD/PcrA [EC:5.6.2.4]
K03657	Cac_KPL3774	Cac_KPL3774	1973	c_000000000013	None	ATP-dependent DNA helicase UvrD/PcrA [EC:5.6.2.4]
K03496	Cac_KPL3774	Cac_KPL3774	1824	c_000000000012	None	chromosome partitioning protein
K03496	Cac_KPL3774	Cac_KPL3774	1168	c_000000000006	None	chromosome partitioning protein
K09811	Cac_KPL3774	Cac_KPL3774	1998	c_000000000013	None	cell division transport system permease protein
K01256	Cac_KPL3774	Cac_KPL3774	1161	c_000000000006	None	aminopeptidase N [EC:3.4.11.2]
K01256	Cac_KPL3774	Cac_KPL3774	1742	c_000000000011	None	aminopeptidase N [EC:3.4.11.2]
K03284	Cac_KPL3774	Cac_KPL3774	1861	c_000000000012	None	magnesium transporter
K07223	Cac_KPL3774	Cac_KPL3774	1868	c_000000000012	None	porphyrinogen peroxidase [EC:1.11.1.-]
K03722	Cac_KPL3774	Cac_KPL3774	1788	c_000000000011	None	ATP-dependent DNA helicase DinG [EC:5.6.2.3]
K15342	Cac_KPL3774	Cac_KPL3774	2026	c_000000000014	None	CRISP-associated protein Cas1
K07791	Cac_KPL3774	Cac_KPL3774	1891	c_000000000012	None	anaerobic C4-dicarboxylate transporter DcuA
K02004	Cac_KPL3774	Cac_KPL3774	1808	c_000000000011	None	putative ABC transport system permease protein
K02004	Cac_KPL3774	Cac_KPL3774	1119	c_000000000006	None	putative ABC transport system permease protein
K01519	Cac_KPL3774	Cac_KPL3774	1779	c_000000000011	None	XTP/dITP diphosphohydrolase [EC:3.6.1.66]
K03118	Cac_KPL3774	Cac_KPL3774	1879	c_000000000012	None	sec-independent protein translocase protein TatC
K24206	Cac_KPL3774	Cac_KPL3774	1776	c_000000000011	None	uric acid transporter
K25285	Cac_KPL3774	Cac_KPL3774	2004	c_000000000013	None	iron-siderophore transport system ATP-binding protein [EC:7.2.2.-]
K23186	Cac_KPL3774	Cac_KPL3774	2249	c_000000000017	None	iron-siderophore transport system permease protein
K23186	Cac_KPL3774	Cac_KPL3774	1983	c_000000000013	None	iron-siderophore transport system permease protein
K00763	Cac_KPL3774	Cac_KPL3774	1787	c_000000000011	None	nicotinate phosphoribosyltransferase [EC:6.3.4.21]
K06886	Cac_KPL3774	Cac_KPL3774	1747	c_000000000011	None	hemoglobin
K03727	Cac_KPL3774	Cac_KPL3774	1878	c_000000000012	None	ATP-dependent RNA helicase HelY [EC:3.6.4.-]
K25284	Cac_KPL3774	Cac_KPL3774	2002	c_000000000013	None	iron-siderophore transport system permease protein
K00945	Cac_KPL3774	Cac_KPL3774	1828	c_000000000012	None	CMP/dCMP kinase [EC:2.7.4.25]
K02015	Cac_KPL3774	Cac_KPL3774	1761	c_000000000011	None	iron complex transport system permease protein
K02015	Cac_KPL3774	Cac_KPL3774	1325	c_000000000007	None	iron complex transport system permease protein
K15555	Cac_KPL3774	Cac_KPL3774	2020	c_000000000014	None	sulfonate transport system ATP-binding protein [EC:7.6.2.14]
K03647	Cac_KPL3774	Cac_KPL3774	1128	c_000000000006	None	protein involved in ribonucleotide reduction
K03647	Cac_KPL3774	Cac_KPL3774	1795	c_000000000011	None	protein involved in ribonucleotide reduction
K19147	Cac_KPL3774	Cac_KPL3774	1916	c_000000000013	None	5-methylcytosine-specific restriction enzyme subunit McrC
K02836	Cac_KPL3774	Cac_KPL3774	1995	c_000000000013	None	peptide chain release factor 2
K21962	Cac_KPL3774	Cac_KPL3774	1912	c_000000000012	None	TetR/AcrR family transcriptional regulator, transcriptional repressor of aconitase
K06891	Cac_KPL3774	Cac_KPL3774	1786	c_000000000011	None	ATP-dependent Clp protease adaptor protein ClpS
K07486	Cac_KPL3774	Cac_KPL3774	1456	c_000000000008	None	transposase
K07486	Cac_KPL3774	Cac_KPL3774	2012	c_000000000014	None	transposase
K09118	Cac_KPL3774	Cac_KPL3774	1980	c_000000000013	None	uncharacterized protein
K04763	Cac_KPL3774	Cac_KPL3774	1823	c_000000000012	None	integrase/recombinase XerD
K01425	Cac_KPL3774	Cac_KPL3774	1763	c_000000000011	None	glutaminase [EC:3.5.1.2]
K09858	Cac_KPL3774	Cac_KPL3774	1843	c_000000000012	None	SEC-C motif domain protein
K02919	Cac_KPL3774	Cac_KPL3774	1797	c_000000000011	None	large subunit ribosomal protein L36
K07452	Cac_KPL3774	Cac_KPL3774	1917	c_000000000013	None	5-methylcytosine-specific restriction enzyme B [EC:3.1.21.-]
K07693	Cac_KPL3774	Cac_KPL3774	1448	c_000000000008	None	two-component system, NarL family, response regulator DesR
K07693	Cac_KPL3774	Cac_KPL3774	1838	c_000000000012	None	two-component system, NarL family, response regulator DesR
K15526	Cac_KPL3774	Cac_KPL3774	1897	c_000000000012	None	L-cysteine:1D-myo-inositol 2-amino-2-deoxy-alpha-D-glucopyranoside ligase [EC:6.3.1.13]
K01744	Cac_KPL3774	Cac_KPL3774	1892	c_000000000012	None	aspartate ammonia-lyase [EC:4.3.1.1]
K03631	Cac_KPL3774	Cac_KPL3774	1819	c_000000000012	None	DNA repair protein RecN (Recombination protein N)
K07090	Cac_KPL3774	Cac_KPL3774	2165	c_000000000016	None	uncharacterized protein
K07090	Cac_KPL3774	Cac_KPL3774	1940	c_000000000013	None	uncharacterized protein
K07090	Cac_KPL3774	Cac_KPL3774	271	c_000000000001	None	uncharacterized protein
K07090	Cac_KPL3774	Cac_KPL3774	1927	c_000000000013	None	uncharacterized protein
K03976	Cac_KPL3774	Cac_KPL3774	1959	c_000000000013	None	Cys-tRNA(Pro)/Cys-tRNA(Cys) deacylase [EC:3.1.1.-]
K04759	Cac_KPL3774	Cac_KPL3774	1991	c_000000000013	None	ferrous iron transport protein B
K00259	Cac_KPL3774	Cac_KPL3774	1748	c_000000000011	None	alanine dehydrogenase [EC:1.4.1.1]
K03977	Cac_KPL3774	Cac_KPL3774	1829	c_000000000012	None	GTPase
K06199	Cac_KPL3774	Cac_KPL3774	1804	c_000000000011	None	fluoride exporter
K06199	Cac_KPL3774	Cac_KPL3774	1805	c_000000000011	None	fluoride exporter
K03426	Cac_KPL3774	Cac_KPL3774	1972	c_000000000013	None	NAD+ diphosphatase [EC:3.6.1.22]
K07654	Cac_KPL3774	Cac_KPL3774	1948	c_000000000013	None	two-component system, OmpR family, sensor histidine kinase MtrB [EC:2.7.13.3]
K07442	Cac_KPL3774	Cac_KPL3774	1887	c_000000000012	None	tRNA (adenine57-N1/adenine58-N1)-methyltransferase catalytic subunit [EC:2.1.1.219 2.1.1.220]
K07497	Cac_KPL3774	Cac_KPL3774	1345	c_000000000007	None	putative transposase
K07497	Cac_KPL3774	Cac_KPL3774	2019	c_000000000014	None	putative transposase
K07497	Cac_KPL3774	Cac_KPL3774	2243	c_000000000017	None	putative transposase
K07497	Cac_KPL3774	Cac_KPL3774	2245	c_000000000017	None	putative transposase
K07497	Cac_KPL3774	Cac_KPL3774	2246	c_000000000017	None	putative transposase
K07497	Cac_KPL3774	Cac_KPL3774	2247	c_000000000017	None	putative transposase
K07497	Cac_KPL3774	Cac_KPL3774	613	c_000000000003	None	putative transposase
K07497	Cac_KPL3774	Cac_KPL3774	2189	c_000000000016	None	putative transposase
K07497	Cac_KPL3774	Cac_KPL3774	2286	c_000000000021	None	putative transposase
K07497	Cac_KPL3774	Cac_KPL3774	2287	c_000000000021	None	putative transposase
K07497	Cac_KPL3774	Cac_KPL3774	1232	c_000000000007	None	putative transposase
K07497	Cac_KPL3774	Cac_KPL3774	1454	c_000000000008	None	putative transposase
K07497	Cac_KPL3774	Cac_KPL3774	626	c_000000000003	None	putative transposase
K07497	Cac_KPL3774	Cac_KPL3774	1813	c_000000000011	None	putative transposase
K07497	Cac_KPL3774	Cac_KPL3774	1238	c_000000000007	None	putative transposase
K07497	Cac_KPL3774	Cac_KPL3774	2009	c_000000000014	None	putative transposase
K07124	Cac_KPL3774	Cac_KPL3774	1755	c_000000000011	None	uncharacterized protein
K00528	Cac_KPL3774	Cac_KPL3774	1936	c_000000000013	None	ferredoxin/flavodoxin---NADP+ reductase [EC:1.18.1.2 1.19.1.1]
K00528	Cac_KPL3774	Cac_KPL3774	687	c_000000000003	None	ferredoxin/flavodoxin---NADP+ reductase [EC:1.18.1.2 1.19.1.1]
K01554	Cac_KPL3774	Cac_KPL3774	1822	c_000000000012	None	8-oxo-dGDP phosphatase [EC:3.6.1.58]
K00851	Cac_KPL3774	Cac_KPL3774	1918	c_000000000013	None	gluconokinase [EC:2.7.1.12]
K03602	Cac_KPL3774	Cac_KPL3774	61	c_000000000001	None	exodeoxyribonuclease VII small subunit [EC:3.1.11.6]
K03574	Cac_KPL3774	Cac_KPL3774	128	c_000000000001	None	8-oxo-dGTP diphosphatase [EC:3.6.1.55]
K03574	Cac_KPL3774	Cac_KPL3774	1152	c_000000000006	None	8-oxo-dGTP diphosphatase [EC:3.6.1.55]
K03574	Cac_KPL3774	Cac_KPL3774	260	c_000000000001	None	8-oxo-dGTP diphosphatase [EC:3.6.1.55]
K03574	Cac_KPL3774	Cac_KPL3774	1351	c_000000000007	None	8-oxo-dGTP diphosphatase [EC:3.6.1.55]
K03574	Cac_KPL3774	Cac_KPL3774	681	c_000000000003	None	8-oxo-dGTP diphosphatase [EC:3.6.1.55]
K03574	Cac_KPL3774	Cac_KPL3774	1080	c_000000000005	None	8-oxo-dGTP diphosphatase [EC:3.6.1.55]
K01174	Cac_KPL3774	Cac_KPL3774	71	c_000000000001	None	micrococcal nuclease [EC:3.1.31.1]
K01028	Cac_KPL3774	Cac_KPL3774	290	c_000000000002	None	3-oxoacid CoA-transferase subunit A [EC:2.8.3.5]
K01028	Cac_KPL3774	Cac_KPL3774	1026	c_000000000005	None	3-oxoacid CoA-transferase subunit A [EC:2.8.3.5]
K03601	Cac_KPL3774	Cac_KPL3774	62	c_000000000001	None	exodeoxyribonuclease VII large subunit [EC:3.1.11.6]
K08153	Cac_KPL3774	Cac_KPL3774	120	c_000000000001	None	MFS transporter, DHA1 family, multidrug resistance protein
K00057	Cac_KPL3774	Cac_KPL3774	261	c_000000000001	None	glycerol-3-phosphate dehydrogenase (NAD(P)+) [EC:1.1.1.94]
K03628	Cac_KPL3774	Cac_KPL3774	178	c_000000000001	None	transcription termination factor Rho
K03833	Cac_KPL3774	Cac_KPL3774	79	c_000000000001	None	selenocysteine-specific elongation factor
K03758	Cac_KPL3774	Cac_KPL3774	32	c_000000000001	None	arginine:ornithine antiporter / lysine permease
K07503	Cac_KPL3774	Cac_KPL3774	193	c_000000000001	None	endonuclease [EC:3.1.-.-]
K07729	Cac_KPL3774	Cac_KPL3774	96	c_000000000001	None	putative transcriptional regulator
K01990	Cac_KPL3774	Cac_KPL3774	1605	c_000000000010	None	ABC-2 type transport system ATP-binding protein
K01990	Cac_KPL3774	Cac_KPL3774	680	c_000000000003	None	ABC-2 type transport system ATP-binding protein
K01990	Cac_KPL3774	Cac_KPL3774	9	c_000000000001	None	ABC-2 type transport system ATP-binding protein
K01990	Cac_KPL3774	Cac_KPL3774	1451	c_000000000008	None	ABC-2 type transport system ATP-binding protein
K01990	Cac_KPL3774	Cac_KPL3774	1841	c_000000000012	None	ABC-2 type transport system ATP-binding protein
K01990	Cac_KPL3774	Cac_KPL3774	851	c_000000000004	None	ABC-2 type transport system ATP-binding protein
K01990	Cac_KPL3774	Cac_KPL3774	1460	c_000000000008	None	ABC-2 type transport system ATP-binding protein
K01990	Cac_KPL3774	Cac_KPL3774	149	c_000000000001	None	ABC-2 type transport system ATP-binding protein
K23258	Cac_KPL3774	Cac_KPL3774	260	c_000000000001	None	8-oxo-(d)GTP phosphatase [EC:3.6.1.69]
K01992	Cac_KPL3774	Cac_KPL3774	148	c_000000000001	None	ABC-2 type transport system permease protein
K01992	Cac_KPL3774	Cac_KPL3774	1527	c_000000000009	None	ABC-2 type transport system permease protein
K00124	Cac_KPL3774	Cac_KPL3774	75	c_000000000001	None	formate dehydrogenase iron-sulfur subunit
K13979	Cac_KPL3774	Cac_KPL3774	223	c_000000000001	None	alcohol dehydrogenase (NADP+) [EC:1.1.1.2]
K07273	Cac_KPL3774	Cac_KPL3774	203	c_000000000001	None	lysozyme
K02493	Cac_KPL3774	Cac_KPL3774	180	c_000000000001	None	release factor glutamine methyltransferase [EC:2.1.1.297]
K16237	Cac_KPL3774	Cac_KPL3774	98	c_000000000001	None	aromatic amino acid permease
K16237	Cac_KPL3774	Cac_KPL3774	100	c_000000000001	None	aromatic amino acid permease
K08974	Cac_KPL3774	Cac_KPL3774	275	c_000000000001	None	putative membrane protein
K05589	Cac_KPL3774	Cac_KPL3774	36	c_000000000001	None	cell division protein FtsB
K09760	Cac_KPL3774	Cac_KPL3774	65	c_000000000001	None	DNA recombination protein RmuC
K07566	Cac_KPL3774	Cac_KPL3774	181	c_000000000001	None	L-threonylcarbamoyladenylate synthase [EC:2.7.7.87]
K03648	Cac_KPL3774	Cac_KPL3774	265	c_000000000001	None	uracil-DNA glycosylase [EC:3.2.2.27]
K18929	Cac_KPL3774	Cac_KPL3774	154	c_000000000001	None	L-lactate dehydrogenase complex protein LldF
K02030	Cac_KPL3774	Cac_KPL3774	274	c_000000000001	None	polar amino acid transport system substrate-binding protein
K02030	Cac_KPL3774	Cac_KPL3774	683	c_000000000003	None	polar amino acid transport system substrate-binding protein
K02018	Cac_KPL3774	Cac_KPL3774	161	c_000000000001	None	molybdate transport system permease protein
K07160	Cac_KPL3774	Cac_KPL3774	280	c_000000000002	None	5-oxoprolinase (ATP-hydrolysing) subunit A [EC:3.5.2.9]
K02434	Cac_KPL3774	Cac_KPL3774	222	c_000000000001	None	aspartyl-tRNA(Asn)/glutamyl-tRNA(Gln) amidotransferase subunit B [EC:6.3.5.6 6.3.5.7]
K02435	Cac_KPL3774	Cac_KPL3774	214	c_000000000001	None	aspartyl-tRNA(Asn)/glutamyl-tRNA(Gln) amidotransferase subunit C [EC:6.3.5.6 6.3.5.7]
K20469	Cac_KPL3774	Cac_KPL3774	66	c_000000000001	None	putative heme transporter
K20469	Cac_KPL3774	Cac_KPL3774	719	c_000000000003	None	putative heme transporter
K07175	Cac_KPL3774	Cac_KPL3774	53	c_000000000001	None	PhoH-like ATPase
K18928	Cac_KPL3774	Cac_KPL3774	155	c_000000000001	None	L-lactate dehydrogenase complex protein LldE
K09819	Cac_KPL3774	Cac_KPL3774	246	c_000000000001	None	manganese/iron transport system permease protein
K01921	Cac_KPL3774	Cac_KPL3774	262	c_000000000001	None	D-alanine-D-alanine ligase [EC:6.3.2.4]
K22468	Cac_KPL3774	Cac_KPL3774	659	c_000000000003	None	polyphosphate kinase [EC:2.7.4.34]
K22468	Cac_KPL3774	Cac_KPL3774	12	c_000000000001	None	polyphosphate kinase [EC:2.7.4.34]
K04487	Cac_KPL3774	Cac_KPL3774	201	c_000000000001	None	cysteine desulfurase [EC:2.8.1.7]
K18455	Cac_KPL3774	Cac_KPL3774	45	c_000000000001	None	mycothiol S-conjugate amidase [EC:3.5.1.115]
K01887	Cac_KPL3774	Cac_KPL3774	156	c_000000000001	None	arginyl-tRNA synthetase [EC:6.1.1.19]
K02342	Cac_KPL3774	Cac_KPL3774	1304	c_000000000007	None	DNA polymerase III subunit epsilon [EC:2.7.7.7]
K02342	Cac_KPL3774	Cac_KPL3774	211	c_000000000001	None	DNA polymerase III subunit epsilon [EC:2.7.7.7]
K02342	Cac_KPL3774	Cac_KPL3774	932	c_000000000004	None	DNA polymerase III subunit epsilon [EC:2.7.7.7]
K02020	Cac_KPL3774	Cac_KPL3774	162	c_000000000001	None	molybdate transport system substrate-binding protein
K09820	Cac_KPL3774	Cac_KPL3774	247	c_000000000001	None	manganese/iron transport system ATP-binding protein
K03499	Cac_KPL3774	Cac_KPL3774	4	c_000000000001	None	trk/ktr system potassium uptake protein
K00782	Cac_KPL3774	Cac_KPL3774	153	c_000000000001	None	L-lactate dehydrogenase complex protein LldG
K20491	Cac_KPL3774	Cac_KPL3774	8	c_000000000001	None	lantibiotic transport system permease protein
K07238	Cac_KPL3774	Cac_KPL3774	82	c_000000000001	None	zinc transporter, ZIP family
K02433	Cac_KPL3774	Cac_KPL3774	215	c_000000000001	None	aspartyl-tRNA(Asn)/glutamyl-tRNA(Gln) amidotransferase subunit A [EC:6.3.5.6 6.3.5.7]
K20490	Cac_KPL3774	Cac_KPL3774	9	c_000000000001	None	lantibiotic transport system ATP-binding protein
K01304	Cac_KPL3774	Cac_KPL3774	72	c_000000000001	None	pyroglutamyl-peptidase [EC:3.4.19.3]
K03498	Cac_KPL3774	Cac_KPL3774	3	c_000000000001	None	trk/ktr system potassium uptake protein
K03117	Cac_KPL3774	Cac_KPL3774	112	c_000000000001	None	sec-independent protein translocase protein TatB
K03668	Cac_KPL3774	Cac_KPL3774	216	c_000000000001	None	heat shock protein HslJ
K03522	Cac_KPL3774	Cac_KPL3774	200	c_000000000001	None	electron transfer flavoprotein alpha subunit
K06895	Cac_KPL3774	Cac_KPL3774	225	c_000000000001	None	L-lysine exporter family protein LysE/ArgO
K00566	Cac_KPL3774	Cac_KPL3774	205	c_000000000001	None	tRNA-uridine 2-sulfurtransferase [EC:2.8.1.13]
K13283	Cac_KPL3774	Cac_KPL3774	69	c_000000000001	None	ferrous-iron efflux pump FieF
K09146	Cac_KPL3774	Cac_KPL3774	84	c_000000000001	None	uncharacterized protein
K13693	Cac_KPL3774	Cac_KPL3774	104	c_000000000001	None	glucosyl-3-phosphoglycerate synthase [EC:2.4.1.266]
K01042	Cac_KPL3774	Cac_KPL3774	78	c_000000000001	None	L-seryl-tRNA(Ser) seleniumtransferase [EC:2.9.1.1]
K03655	Cac_KPL3774	Cac_KPL3774	267	c_000000000001	None	ATP-dependent DNA helicase RecG [EC:5.6.2.4]
K01056	Cac_KPL3774	Cac_KPL3774	5	c_000000000001	None	peptidyl-tRNA hydrolase, PTH1 family [EC:3.1.1.29]
K01056	Cac_KPL3774	Cac_KPL3774	14	c_000000000001	None	peptidyl-tRNA hydrolase, PTH1 family [EC:3.1.1.29]
K01524	Cac_KPL3774	Cac_KPL3774	2059	c_000000000014	None	exopolyphosphatase / guanosine-5'-triphosphate,3'-diphosphate pyrophosphatase [EC:3.6.1.11 3.6.1.40]
K01524	Cac_KPL3774	Cac_KPL3774	38	c_000000000001	None	exopolyphosphatase / guanosine-5'-triphosphate,3'-diphosphate pyrophosphatase [EC:3.6.1.11 3.6.1.40]
K09781	Cac_KPL3774	Cac_KPL3774	83	c_000000000001	None	uncharacterized protein
K03521	Cac_KPL3774	Cac_KPL3774	199	c_000000000001	None	electron transfer flavoprotein beta subunit
K03723	Cac_KPL3774	Cac_KPL3774	29	c_000000000001	None	transcription-repair coupling factor (superfamily II helicase) [EC:5.6.2.4]
K05838	Cac_KPL3774	Cac_KPL3774	195	c_000000000001	None	putative thioredoxin
K05596	Cac_KPL3774	Cac_KPL3774	226	c_000000000001	None	LysR family transcriptional regulator, chromosome initiation inhibitor
K05592	Cac_KPL3774	Cac_KPL3774	136	c_000000000001	None	ATP-dependent RNA helicase DeaD [EC:3.6.4.13]
K00373	Cac_KPL3774	Cac_KPL3774	168	c_000000000001	None	nitrate reductase molybdenum cofactor assembly chaperone NarJ/NarW
K02028	Cac_KPL3774	Cac_KPL3774	272	c_000000000001	None	polar amino acid transport system ATP-binding protein [EC:7.4.2.1]
K02835	Cac_KPL3774	Cac_KPL3774	179	c_000000000001	None	peptide chain release factor 1
K09009	Cac_KPL3774	Cac_KPL3774	37	c_000000000001	None	uncharacterized protein
K07030	Cac_KPL3774	Cac_KPL3774	266	c_000000000001	None	fatty acid kinase [EC:2.7.2.18]
K03929	Cac_KPL3774	Cac_KPL3774	117	c_000000000001	None	para-nitrobenzyl esterase [EC:3.1.1.-]
K08316	Cac_KPL3774	Cac_KPL3774	269	c_000000000001	None	16S rRNA (guanine966-N2)-methyltransferase [EC:2.1.1.171]
K02029	Cac_KPL3774	Cac_KPL3774	273	c_000000000001	None	polar amino acid transport system permease protein
K11928	Cac_KPL3774	Cac_KPL3774	140	c_000000000001	None	sodium/proline symporter
K03453	Cac_KPL3774	Cac_KPL3774	220	c_000000000001	None	bile acid:Na+ symporter, BASS family
K02361	Cac_KPL3774	Cac_KPL3774	243	c_000000000001	None	isochorismate synthase [EC:5.4.4.2]
K00563	Cac_KPL3774	Cac_KPL3774	107	c_000000000001	None	23S rRNA (guanine745-N1)-methyltransferase [EC:2.1.1.187]
K02837	Cac_KPL3774	Cac_KPL3774	1	c_000000000001	None	peptide chain release factor 3
K07393	Cac_KPL3774	Cac_KPL3774	227	c_000000000001	None	glutathionyl-hydroquinone reductase [EC:1.8.5.7]
K25814	Cac_KPL3774	Cac_KPL3774	279	c_000000000002	None	mannose PTS system EIIBCA component [EC:2.7.1.191]
K05520	Cac_KPL3774	Cac_KPL3774	68	c_000000000001	None	deglycase [EC:3.5.1.124]
K15525	Cac_KPL3774	Cac_KPL3774	89	c_000000000001	None	N-acetyl-1-D-myo-inositol-2-amino-2-deoxy-alpha-D-glucopyranoside deacetylase [EC:3.5.1.103]
K16164	Cac_KPL3774	Cac_KPL3774	13	c_000000000001	None	acylpyruvate hydrolase [EC:3.7.1.5]
K02851	Cac_KPL3774	Cac_KPL3774	182	c_000000000001	None	UDP-GlcNAc:undecaprenyl-phosphate/decaprenyl-phosphate GlcNAc-1-phosphate transferase [EC:2.7.8.33 2.7.8.35]
K00459	Cac_KPL3774	Cac_KPL3774	6	c_000000000001	None	nitronate monooxygenase [EC:1.13.12.16]
K01426	Cac_KPL3774	Cac_KPL3774	1914	c_000000000013	None	amidase [EC:3.5.1.4]
K01426	Cac_KPL3774	Cac_KPL3774	215	c_000000000001	None	amidase [EC:3.5.1.4]
K06942	Cac_KPL3774	Cac_KPL3774	67	c_000000000001	None	ribosome-binding ATPase
K22210	Cac_KPL3774	Cac_KPL3774	285	c_000000000002	None	D-glutamate cyclase [EC:4.2.1.48]
K03547	Cac_KPL3774	Cac_KPL3774	143	c_000000000001	None	DNA repair protein SbcD/Mre11
K12503	Cac_KPL3774	Cac_KPL3774	47	c_000000000001	None	short-chain Z-isoprenyl diphosphate synthase [EC:2.5.1.68]
K03624	Cac_KPL3774	Cac_KPL3774	43	c_000000000001	None	transcription elongation factor GreA
K01027	Cac_KPL3774	Cac_KPL3774	290	c_000000000002	None	3-oxoacid CoA-transferase [EC:2.8.3.5]
K01972	Cac_KPL3774	Cac_KPL3774	212	c_000000000001	None	DNA ligase (NAD+) [EC:6.5.1.2]
K03593	Cac_KPL3774	Cac_KPL3774	113	c_000000000001	None	ATP-binding protein involved in chromosome partitioning
K01421	Cac_KPL3774	Cac_KPL3774	882	c_000000000004	None	putative membrane protein
K01421	Cac_KPL3774	Cac_KPL3774	253	c_000000000001	None	putative membrane protein
K01421	Cac_KPL3774	Cac_KPL3774	254	c_000000000001	None	putative membrane protein
K03752	Cac_KPL3774	Cac_KPL3774	173	c_000000000001	None	molybdenum cofactor guanylyltransferase [EC:2.7.7.77]
K04015	Cac_KPL3774	Cac_KPL3774	76	c_000000000001	None	protein NrfD
K02897	Cac_KPL3774	Cac_KPL3774	16	c_000000000001	None	large subunit ribosomal protein L25
K02897	Cac_KPL3774	Cac_KPL3774	2299	c_000000000032	None	large subunit ribosomal protein L25
K02075	Cac_KPL3774	Cac_KPL3774	597	c_000000000003	None	zinc/manganese transport system permease protein
K02075	Cac_KPL3774	Cac_KPL3774	246	c_000000000001	None	zinc/manganese transport system permease protein
K06207	Cac_KPL3774	Cac_KPL3774	86	c_000000000001	None	GTP-binding protein
K05524	Cac_KPL3774	Cac_KPL3774	91	c_000000000001	None	ferredoxin
K05878	Cac_KPL3774	Cac_KPL3774	1195	c_000000000006	None	phosphoenolpyruvate---glycerone phosphotransferase subunit DhaK [EC:2.7.1.121]
K02440	Cac_KPL3774	Cac_KPL3774	1395	c_000000000008	None	glycerol uptake facilitator protein
K02469	Cac_KPL3774	Cac_KPL3774	1182	c_000000000006	None	DNA gyrase subunit A [EC:5.6.2.2]
K03629	Cac_KPL3774	Cac_KPL3774	1175	c_000000000006	None	DNA replication and repair protein RecF
K11991	Cac_KPL3774	Cac_KPL3774	1330	c_000000000007	None	tRNA(adenine34) deaminase [EC:3.5.4.33]
K08224	Cac_KPL3774	Cac_KPL3774	1377	c_000000000008	None	MFS transporter, YNFM family, putative membrane transport protein
K08972	Cac_KPL3774	Cac_KPL3774	1354	c_000000000007	None	putative membrane protein
K02283	Cac_KPL3774	Cac_KPL3774	1272	c_000000000007	None	pilus assembly protein CpaF [EC:7.4.2.8]
K07304	Cac_KPL3774	Cac_KPL3774	1379	c_000000000008	None	peptide-methionine (S)-S-oxide reductase [EC:1.8.4.11]
K09117	Cac_KPL3774	Cac_KPL3774	1288	c_000000000007	None	uncharacterized protein
K12132	Cac_KPL3774	Cac_KPL3774	1205	c_000000000006	None	eukaryotic-like serine/threonine-protein kinase [EC:2.7.11.1]
K12132	Cac_KPL3774	Cac_KPL3774	1206	c_000000000006	None	eukaryotic-like serine/threonine-protein kinase [EC:2.7.11.1]
K12132	Cac_KPL3774	Cac_KPL3774	2103	c_000000000015	None	eukaryotic-like serine/threonine-protein kinase [EC:2.7.11.1]
K07098	Cac_KPL3774	Cac_KPL3774	1289	c_000000000007	None	uncharacterized protein
K02914	Cac_KPL3774	Cac_KPL3774	1172	c_000000000006	None	large subunit ribosomal protein L34
K03439	Cac_KPL3774	Cac_KPL3774	1431	c_000000000008	None	tRNA (guanine-N7-)-methyltransferase [EC:2.1.1.33]
K03217	Cac_KPL3774	Cac_KPL3774	1170	c_000000000006	None	YidC/Oxa1 family membrane protein insertase
K03217	Cac_KPL3774	Cac_KPL3774	1367	c_000000000008	None	YidC/Oxa1 family membrane protein insertase
K10914	Cac_KPL3774	Cac_KPL3774	1282	c_000000000007	None	CRP/FNR family transcriptional regulator, cyclic AMP receptor protein
K06187	Cac_KPL3774	Cac_KPL3774	1308	c_000000000007	None	recombination protein RecR
K13950	Cac_KPL3774	Cac_KPL3774	1403	c_000000000008	None	para-aminobenzoate synthetase [EC:2.6.1.85]
K01207	Cac_KPL3774	Cac_KPL3774	1443	c_000000000008	None	beta-N-acetylhexosaminidase [EC:3.2.1.52]
K07110	Cac_KPL3774	Cac_KPL3774	1245	c_000000000007	None	XRE family transcriptional regulator, fatty acid utilization regulator
K00864	Cac_KPL3774	Cac_KPL3774	1396	c_000000000008	None	glycerol kinase [EC:2.7.1.30]
K05364	Cac_KPL3774	Cac_KPL3774	1207	c_000000000006	None	penicillin-binding protein A
K06877	Cac_KPL3774	Cac_KPL3774	1266	c_000000000007	None	DEAD/DEAH box helicase domain-containing protein
K14136	Cac_KPL3774	Cac_KPL3774	1413	c_000000000008	None	decaprenyl-phosphate phosphoribosyltransferase [EC:2.4.2.45]
K07148	Cac_KPL3774	Cac_KPL3774	1261	c_000000000007	None	uncharacterized protein
K20468	Cac_KPL3774	Cac_KPL3774	1428	c_000000000008	None	putative heme transporter
K01854	Cac_KPL3774	Cac_KPL3774	1399	c_000000000008	None	UDP-galactopyranose mutase [EC:5.4.99.9]
K06860	Cac_KPL3774	Cac_KPL3774	1430	c_000000000008	None	putative heme uptake system protein
K03501	Cac_KPL3774	Cac_KPL3774	1169	c_000000000006	None	16S rRNA (guanine527-N7)-methyltransferase [EC:2.1.1.170]
K02804	Cac_KPL3774	Cac_KPL3774	1203	c_000000000006	None	N-acetylglucosamine PTS system EIICBA or EIICB component [EC:2.7.1.193]
K01448	Cac_KPL3774	Cac_KPL3774	1165	c_000000000006	None	N-acetylmuramoyl-L-alanine amidase [EC:3.5.1.28]
K02343	Cac_KPL3774	Cac_KPL3774	1310	c_000000000007	None	DNA polymerase III subunit gamma/tau [EC:2.7.7.7]
K00384	Cac_KPL3774	Cac_KPL3774	1163	c_000000000006	None	thioredoxin reductase (NADPH) [EC:1.8.1.9]
K03300	Cac_KPL3774	Cac_KPL3774	1292	c_000000000007	None	citrate-Mg2+:H+ or citrate-Ca2+:H+ symporter, CitMHS family
K24967	Cac_KPL3774	Cac_KPL3774	1391	c_000000000008	None	GntR family transcriptional regulator, N-acetylglucosamine utilization regulator
K00153	Cac_KPL3774	Cac_KPL3774	1255	c_000000000007	None	S-(hydroxymethyl)mycothiol dehydrogenase [EC:1.1.1.306]
K12437	Cac_KPL3774	Cac_KPL3774	1420	c_000000000008	None	polyketide synthase 13
K03710	Cac_KPL3774	Cac_KPL3774	1391	c_000000000008	None	GntR family transcriptional regulator
K03704	Cac_KPL3774	Cac_KPL3774	1265	c_000000000007	None	cold shock protein
K03704	Cac_KPL3774	Cac_KPL3774	1579	c_000000000009	None	cold shock protein
K02341	Cac_KPL3774	Cac_KPL3774	1259	c_000000000007	None	DNA polymerase III subunit delta' [EC:2.7.7.7]
K16650	Cac_KPL3774	Cac_KPL3774	1411	c_000000000008	None	galactofuranosylgalactofuranosylrhamnosyl-N-acetylglucosaminyl-diphospho-decaprenol beta-1,5/1,6-galactofuranosyltransferase [EC:2.4.1.288]
K22278	Cac_KPL3774	Cac_KPL3774	1189	c_000000000006	None	peptidoglycan-N-acetylglucosamine deacetylase [EC:3.5.1.104]
K03671	Cac_KPL3774	Cac_KPL3774	1097	c_000000000006	None	thioredoxin 1
K03671	Cac_KPL3774	Cac_KPL3774	1164	c_000000000006	None	thioredoxin 1
K01533	Cac_KPL3774	Cac_KPL3774	1186	c_000000000006	None	P-type Cu2+ transporter [EC:7.2.2.9]
K03536	Cac_KPL3774	Cac_KPL3774	1171	c_000000000006	None	ribonuclease P protein component [EC:3.1.26.5]
K10947	Cac_KPL3774	Cac_KPL3774	1406	c_000000000008	None	PadR family transcriptional regulator, regulatory protein PadR
K16648	Cac_KPL3774	Cac_KPL3774	1440	c_000000000008	None	arabinofuranan 3-O-arabinosyltransferase [EC:2.4.2.-]
K00016	Cac_KPL3774	Cac_KPL3774	1381	c_000000000008	None	L-lactate dehydrogenase [EC:1.1.1.27]
K24163	Cac_KPL3774	Cac_KPL3774	1316	c_000000000007	None	monovalent cation/hydrogen antiporter
K13687	Cac_KPL3774	Cac_KPL3774	1414	c_000000000008	None	arabinofuranosyltransferase [EC:2.4.2.-]
K16264	Cac_KPL3774	Cac_KPL3774	1340	c_000000000007	None	cobalt-zinc-cadmium efflux system protein
K00389	Cac_KPL3774	Cac_KPL3774	1350	c_000000000007	None	putative membrane protein
K07009	Cac_KPL3774	Cac_KPL3774	1306	c_000000000007	None	lipid II isoglutaminyl synthase (glutamine-hydrolysing) [EC:6.3.5.13]
K01875	Cac_KPL3774	Cac_KPL3774	1392	c_000000000008	None	seryl-tRNA synthetase [EC:6.1.1.11]
K00773	Cac_KPL3774	Cac_KPL3774	1319	c_000000000007	None	queuine tRNA-ribosyltransferase [EC:2.4.2.29]
K14060	Cac_KPL3774	Cac_KPL3774	1215	c_000000000006	None	putative DNA-invertase from lambdoid prophage Rac
K03497	Cac_KPL3774	Cac_KPL3774	1167	c_000000000006	None	ParB family transcriptional regulator, chromosome partitioning protein
K20074	Cac_KPL3774	Cac_KPL3774	1209	c_000000000006	None	PPM family protein phosphatase [EC:3.1.3.16]
K03652	Cac_KPL3774	Cac_KPL3774	1188	c_000000000006	None	DNA-3-methyladenine glycosylase [EC:3.2.2.21]
K02564	Cac_KPL3774	Cac_KPL3774	1202	c_000000000006	None	glucosamine-6-phosphate deaminase [EC:3.5.99.6]
K20470	Cac_KPL3774	Cac_KPL3774	1429	c_000000000008	None	trehalose monomycolate/heme transporter
K18851	Cac_KPL3774	Cac_KPL3774	1248	c_000000000007	None	diacylglycerol O-acyltransferase / trehalose O-mycolyltransferase [EC:2.3.1.20 2.3.1.122]
K18851	Cac_KPL3774	Cac_KPL3774	1416	c_000000000008	None	diacylglycerol O-acyltransferase / trehalose O-mycolyltransferase [EC:2.3.1.20 2.3.1.122]
K18851	Cac_KPL3774	Cac_KPL3774	1415	c_000000000008	None	diacylglycerol O-acyltransferase / trehalose O-mycolyltransferase [EC:2.3.1.20 2.3.1.122]
K09747	Cac_KPL3774	Cac_KPL3774	1309	c_000000000007	None	nucleoid-associated protein EbfC
K00561	Cac_KPL3774	Cac_KPL3774	1213	c_000000000006	None	23S rRNA (adenine-N6)-dimethyltransferase [EC:2.1.1.184]
K10773	Cac_KPL3774	Cac_KPL3774	1280	c_000000000007	None	endonuclease III [EC:3.2.2.- 4.2.99.18]
K12428	Cac_KPL3774	Cac_KPL3774	1419	c_000000000008	None	fatty acid CoA ligase FadD32
K10834	Cac_KPL3774	Cac_KPL3774	1324	c_000000000007	None	heme transport system ATP-binding protein [EC:7.6.2.5]
K25133	Cac_KPL3774	Cac_KPL3774	1325	c_000000000007	None	heme transport system permease protein
K01126	Cac_KPL3774	Cac_KPL3774	1382	c_000000000008	None	glycerophosphoryl diester phosphodiesterase [EC:3.1.4.46]
K23393	Cac_KPL3774	Cac_KPL3774	1305	c_000000000007	None	lipid II isoglutaminyl synthase (glutamine-hydrolysing) [EC:6.3.5.13]
K01443	Cac_KPL3774	Cac_KPL3774	1201	c_000000000006	None	N-acetylglucosamine-6-phosphate deacetylase [EC:3.5.1.25]
K25132	Cac_KPL3774	Cac_KPL3774	1326	c_000000000007	None	heme transport system substrate-binding protein
K12510	Cac_KPL3774	Cac_KPL3774	1271	c_000000000007	None	tight adherence protein B
K02313	Cac_KPL3774	Cac_KPL3774	1173	c_000000000006	None	chromosomal replication initiator protein
K01154	Cac_KPL3774	Cac_KPL3774	1217	c_000000000006	None	type I restriction enzyme, S subunit [EC:3.1.21.3]
K01154	Cac_KPL3774	Cac_KPL3774	1558	c_000000000009	None	type I restriction enzyme, S subunit [EC:3.1.21.3]
K09125	Cac_KPL3774	Cac_KPL3774	1318	c_000000000007	None	queuosine precursor transporter
K03636	Cac_KPL3774	Cac_KPL3774	1355	c_000000000007	None	sulfur-carrier protein
K06994	Cac_KPL3774	Cac_KPL3774	1320	c_000000000007	None	putative drug exporter of the RND superfamily
K06994	Cac_KPL3774	Cac_KPL3774	1429	c_000000000008	None	putative drug exporter of the RND superfamily
K06994	Cac_KPL3774	Cac_KPL3774	1480	c_000000000009	None	putative drug exporter of the RND superfamily
K21481	Cac_KPL3774	Cac_KPL3774	1343	c_000000000007	None	heme oxygenase (mycobilin-producing) [EC:1.14.99.57]
K02338	Cac_KPL3774	Cac_KPL3774	1174	c_000000000006	None	DNA polymerase III subunit beta [EC:2.7.7.7]
K08166	Cac_KPL3774	Cac_KPL3774	1236	c_000000000007	None	MFS transporter, DHA2 family, methylenomycin A resistance protein
K06177	Cac_KPL3774	Cac_KPL3774	1363	c_000000000008	None	tRNA pseudouridine32 synthase / 23S rRNA pseudouridine746 synthase [EC:5.4.99.28 5.4.99.29]
K06177	Cac_KPL3774	Cac_KPL3774	93	c_000000000001	None	tRNA pseudouridine32 synthase / 23S rRNA pseudouridine746 synthase [EC:5.4.99.28 5.4.99.29]
K01768	Cac_KPL3774	Cac_KPL3774	1260	c_000000000007	None	adenylate cyclase [EC:4.6.1.1]
K03427	Cac_KPL3774	Cac_KPL3774	1218	c_000000000006	None	type I restriction enzyme M protein [EC:2.1.1.72]
K03427	Cac_KPL3774	Cac_KPL3774	1557	c_000000000009	None	type I restriction enzyme M protein [EC:2.1.1.72]
K01153	Cac_KPL3774	Cac_KPL3774	1216	c_000000000006	None	type I restriction enzyme, R subunit [EC:3.1.21.3]
K01153	Cac_KPL3774	Cac_KPL3774	1559	c_000000000009	None	type I restriction enzyme, R subunit [EC:3.1.21.3]
K26249	Cac_KPL3774	Cac_KPL3774	1373	c_000000000008	None	nucleoid-associated protein Lsr2
K07052	Cac_KPL3774	Cac_KPL3774	1385	c_000000000008	None	CAAX protease family protein
K07052	Cac_KPL3774	Cac_KPL3774	1434	c_000000000008	None	CAAX protease family protein
K03168	Cac_KPL3774	Cac_KPL3774	1263	c_000000000007	None	DNA topoisomerase I [EC:5.6.2.1]
K00111	Cac_KPL3774	Cac_KPL3774	1394	c_000000000008	None	glycerol-3-phosphate dehydrogenase [EC:1.1.5.3]
K03975	Cac_KPL3774	Cac_KPL3774	1264	c_000000000007	None	membrane-associated protein
K02470	Cac_KPL3774	Cac_KPL3774	1177	c_000000000006	None	DNA gyrase subunit B [EC:5.6.2.2]
K07284	Cac_KPL3774	Cac_KPL3774	1368	c_000000000008	None	sortase A [EC:3.4.22.70]
K07284	Cac_KPL3774	Cac_KPL3774	722	c_000000000003	None	sortase A [EC:3.4.22.70]
K07284	Cac_KPL3774	Cac_KPL3774	728	c_000000000003	None	sortase A [EC:3.4.22.70]
K04564	Cac_KPL3774	Cac_KPL3774	1672	c_000000000010	None	superoxide dismutase, Fe-Mn family [EC:1.15.1.1]
K04564	Cac_KPL3774	Cac_KPL3774	1378	c_000000000008	None	superoxide dismutase, Fe-Mn family [EC:1.15.1.1]
K06213	Cac_KPL3774	Cac_KPL3774	1348	c_000000000007	None	magnesium transporter
K01029	Cac_KPL3774	Cac_KPL3774	1027	c_000000000005	None	3-oxoacid CoA-transferase subunit B [EC:2.8.3.5]
K02939	Cac_KPL3774	Cac_KPL3774	1103	c_000000000006	None	large subunit ribosomal protein L9
K06223	Cac_KPL3774	Cac_KPL3774	966	c_000000000005	None	DNA adenine methylase [EC:2.1.1.72]
K06180	Cac_KPL3774	Cac_KPL3774	945	c_000000000004	None	23S rRNA pseudouridine1911/1915/1917 synthase [EC:5.4.99.23]
K03761	Cac_KPL3774	Cac_KPL3774	1028	c_000000000005	None	MFS transporter, MHS family, alpha-ketoglutarate permease
K09936	Cac_KPL3774	Cac_KPL3774	1032	c_000000000005	None	bacterial/archaeal transporter family-2 protein
K09936	Cac_KPL3774	Cac_KPL3774	754	c_000000000004	None	bacterial/archaeal transporter family-2 protein
K08369	Cac_KPL3774	Cac_KPL3774	1100	c_000000000006	None	MFS transporter, putative metabolite:H+ symporter
K14998	Cac_KPL3774	Cac_KPL3774	1060	c_000000000005	None	surfeit locus 1 family protein
K01167	Cac_KPL3774	Cac_KPL3774	1020	c_000000000005	None	ribonuclease T1 [EC:4.6.1.24]
K03980	Cac_KPL3774	Cac_KPL3774	1154	c_000000000006	None	putative peptidoglycan lipid II flippase
K04751	Cac_KPL3774	Cac_KPL3774	1560	c_000000000009	None	nitrogen regulatory protein P-II 1
K04751	Cac_KPL3774	Cac_KPL3774	894	c_000000000004	None	nitrogen regulatory protein P-II 1
K13953	Cac_KPL3774	Cac_KPL3774	1065	c_000000000005	None	alcohol dehydrogenase, propanol-preferring [EC:1.1.1.1]
K14347	Cac_KPL3774	Cac_KPL3774	1146	c_000000000006	None	solute carrier family 10 (sodium/bile acid cotransporter), member 7
K00865	Cac_KPL3774	Cac_KPL3774	911	c_000000000004	None	glycerate 2-kinase [EC:2.7.1.165]
K02860	Cac_KPL3774	Cac_KPL3774	887	c_000000000004	None	16S rRNA processing protein RimM
K02337	Cac_KPL3774	Cac_KPL3774	941	c_000000000004	None	DNA polymerase III subunit alpha [EC:2.7.7.7]
K00045	Cac_KPL3774	Cac_KPL3774	956	c_000000000004	None	mannitol 2-dehydrogenase [EC:1.1.1.67]
K07460	Cac_KPL3774	Cac_KPL3774	876	c_000000000004	None	putative endonuclease
K06959	Cac_KPL3774	Cac_KPL3774	883	c_000000000004	None	protein Tex
K02033	Cac_KPL3774	Cac_KPL3774	982	c_000000000005	None	peptide/nickel transport system permease protein
K01512	Cac_KPL3774	Cac_KPL3774	903	c_000000000004	None	acylphosphatase [EC:3.6.1.7]
K03311	Cac_KPL3774	Cac_KPL3774	985	c_000000000005	None	branched-chain amino acid:cation transporter, LIVCS family
K01880	Cac_KPL3774	Cac_KPL3774	1013	c_000000000005	None	glycyl-tRNA synthetase [EC:6.1.1.14]
K18446	Cac_KPL3774	Cac_KPL3774	1068	c_000000000005	None	triphosphatase [EC:3.6.1.25]
K09761	Cac_KPL3774	Cac_KPL3774	1002	c_000000000005	None	16S rRNA (uracil1498-N3)-methyltransferase [EC:2.1.1.193]
K02967	Cac_KPL3774	Cac_KPL3774	871	c_000000000004	None	small subunit ribosomal protein S2
K03106	Cac_KPL3774	Cac_KPL3774	892	c_000000000004	None	signal recognition particle subunit SRP54 [EC:3.6.5.4]
K03110	Cac_KPL3774	Cac_KPL3774	901	c_000000000004	None	fused signal recognition particle receptor
K02959	Cac_KPL3774	Cac_KPL3774	890	c_000000000004	None	small subunit ribosomal protein S16
K23997	Cac_KPL3774	Cac_KPL3774	1117	c_000000000006	None	ADP-dependent NAD(P)H-hydrate dehydratase / NAD(P)H-hydrate epimerase [EC:4.2.1.136 5.1.99.6]
K00974	Cac_KPL3774	Cac_KPL3774	1151	c_000000000006	None	tRNA nucleotidyltransferase (CCA-adding enzyme) [EC:2.7.7.72 3.1.3.- 3.1.4.-]
K01129	Cac_KPL3774	Cac_KPL3774	1018	c_000000000005	None	dGTPase [EC:3.1.5.1]
K02346	Cac_KPL3774	Cac_KPL3774	950	c_000000000004	None	DNA polymerase IV [EC:2.7.7.7]
K01114	Cac_KPL3774	Cac_KPL3774	972	c_000000000005	None	phospholipase C [EC:3.1.4.3]
K01869	Cac_KPL3774	Cac_KPL3774	1130	c_000000000006	None	leucyl-tRNA synthetase [EC:6.1.1.4]
K03529	Cac_KPL3774	Cac_KPL3774	902	c_000000000004	None	chromosome segregation protein
K03101	Cac_KPL3774	Cac_KPL3774	946	c_000000000004	None	signal peptidase II [EC:3.4.23.36]
K02237	Cac_KPL3774	Cac_KPL3774	960	c_000000000005	None	competence protein ComEA
K25307	Cac_KPL3774	Cac_KPL3774	1061	c_000000000005	None	low molecular weight protein-tyrosine phosphatase [EC:3.1.3.48]
K05835	Cac_KPL3774	Cac_KPL3774	2146	c_000000000016	None	threonine efflux protein
K05835	Cac_KPL3774	Cac_KPL3774	2147	c_000000000016	None	threonine efflux protein
K05835	Cac_KPL3774	Cac_KPL3774	964	c_000000000005	None	threonine efflux protein
K00554	Cac_KPL3774	Cac_KPL3774	886	c_000000000004	None	tRNA (guanine37-N1)-methyltransferase [EC:2.1.1.228]
K02357	Cac_KPL3774	Cac_KPL3774	870	c_000000000004	None	elongation factor Ts
K04096	Cac_KPL3774	Cac_KPL3774	874	c_000000000004	None	DNA processing protein
K00970	Cac_KPL3774	Cac_KPL3774	1151	c_000000000006	None	poly(A) polymerase [EC:2.7.7.19]
K07164	Cac_KPL3774	Cac_KPL3774	1063	c_000000000005	None	uncharacterized protein
K03470	Cac_KPL3774	Cac_KPL3774	878	c_000000000004	None	ribonuclease HII [EC:3.1.26.4]
K03100	Cac_KPL3774	Cac_KPL3774	880	c_000000000004	None	signal peptidase I [EC:3.4.21.89]
K03100	Cac_KPL3774	Cac_KPL3774	879	c_000000000004	None	signal peptidase I [EC:3.4.21.89]
K05565	Cac_KPL3774	Cac_KPL3774	665	c_000000000003	None	multicomponent Na+:H+ antiporter subunit A
K05565	Cac_KPL3774	Cac_KPL3774	900	c_000000000004	None	multicomponent Na+:H+ antiporter subunit A
K03699	Cac_KPL3774	Cac_KPL3774	997	c_000000000005	None	magnesium and cobalt exporter, CNNM family
K03699	Cac_KPL3774	Cac_KPL3774	998	c_000000000005	None	magnesium and cobalt exporter, CNNM family
K00806	Cac_KPL3774	Cac_KPL3774	1010	c_000000000005	None	undecaprenyl diphosphate synthase [EC:2.5.1.31]
K02624	Cac_KPL3774	Cac_KPL3774	1025	c_000000000005	None	IclR family transcriptional regulator, pca regulon regulatory protein
K02340	Cac_KPL3774	Cac_KPL3774	962	c_000000000005	None	DNA polymerase III subunit delta [EC:2.7.7.7]
K03705	Cac_KPL3774	Cac_KPL3774	1000	c_000000000005	None	heat-inducible transcriptional repressor
K03711	Cac_KPL3774	Cac_KPL3774	1011	c_000000000005	None	Fur family transcriptional regulator, ferric uptake regulator
K05566	Cac_KPL3774	Cac_KPL3774	665	c_000000000003	None	multicomponent Na+:H+ antiporter subunit B
K05566	Cac_KPL3774	Cac_KPL3774	900	c_000000000004	None	multicomponent Na+:H+ antiporter subunit B
K02238	Cac_KPL3774	Cac_KPL3774	961	c_000000000005	None	competence protein ComEC
K02990	Cac_KPL3774	Cac_KPL3774	1105	c_000000000006	None	small subunit ribosomal protein S6
K19745	Cac_KPL3774	Cac_KPL3774	1123	c_000000000006	None	acrylyl-CoA reductase (NADPH) [EC:1.3.1.-]
K03709	Cac_KPL3774	Cac_KPL3774	1129	c_000000000006	None	DtxR family transcriptional regulator, Mn-dependent transcriptional regulator
K03709	Cac_KPL3774	Cac_KPL3774	1709	c_000000000011	None	DtxR family transcriptional regulator, Mn-dependent transcriptional regulator
K10563	Cac_KPL3774	Cac_KPL3774	905	c_000000000004	None	formamidopyrimidine-DNA glycosylase [EC:3.2.2.23 4.2.99.18]
K09813	Cac_KPL3774	Cac_KPL3774	1119	c_000000000006	None	hemin transport system permease protein
K07816	Cac_KPL3774	Cac_KPL3774	934	c_000000000004	None	GTP pyrophosphokinase [EC:2.7.6.5]
K01915	Cac_KPL3774	Cac_KPL3774	1553	c_000000000009	None	glutamine synthetase [EC:6.3.1.2]
K01915	Cac_KPL3774	Cac_KPL3774	1083	c_000000000005	None	glutamine synthetase [EC:6.3.1.2]
K01915	Cac_KPL3774	Cac_KPL3774	1070	c_000000000005	None	glutamine synthetase [EC:6.3.1.2]
K05568	Cac_KPL3774	Cac_KPL3774	898	c_000000000004	None	multicomponent Na+:H+ antiporter subunit D
K05568	Cac_KPL3774	Cac_KPL3774	667	c_000000000003	None	multicomponent Na+:H+ antiporter subunit D
K00982	Cac_KPL3774	Cac_KPL3774	1071	c_000000000005	None	[glutamine synthetase] adenylyltransferase / [glutamine synthetase]-adenylyl-L-tyrosine phosphorylase [EC:2.7.7.42 2.7.7.89]
K19784	Cac_KPL3774	Cac_KPL3774	2161	c_000000000016	None	chromate reductase, NAD(P)H dehydrogenase (quinone)
K19784	Cac_KPL3774	Cac_KPL3774	1126	c_000000000006	None	chromate reductase, NAD(P)H dehydrogenase (quinone)
K07222	Cac_KPL3774	Cac_KPL3774	704	c_000000000003	None	putative flavoprotein involved in K+ transport
K07222	Cac_KPL3774	Cac_KPL3774	1122	c_000000000006	None	putative flavoprotein involved in K+ transport
K07391	Cac_KPL3774	Cac_KPL3774	875	c_000000000004	None	magnesium chelatase family protein
K03685	Cac_KPL3774	Cac_KPL3774	906	c_000000000004	None	ribonuclease III [EC:3.1.26.3]
K22298	Cac_KPL3774	Cac_KPL3774	1012	c_000000000005	None	ArsR family transcriptional regulator, zinc-responsive transcriptional repressor
K01858	Cac_KPL3774	Cac_KPL3774	1110	c_000000000006	None	myo-inositol-1-phosphate synthase [EC:5.5.1.4]
K03733	Cac_KPL3774	Cac_KPL3774	873	c_000000000004	None	integrase/recombinase XerC
K02968	Cac_KPL3774	Cac_KPL3774	968	c_000000000005	None	small subunit ribosomal protein S20
K26606	Cac_KPL3774	Cac_KPL3774	1148	c_000000000006	None	branched chain amino acid efflux pump
K03686	Cac_KPL3774	Cac_KPL3774	1001	c_000000000005	None	molecular chaperone DnaJ
K03686	Cac_KPL3774	Cac_KPL3774	710	c_000000000003	None	molecular chaperone DnaJ
K00990	Cac_KPL3774	Cac_KPL3774	893	c_000000000004	None	[protein-PII] uridylyltransferase [EC:2.7.7.59]
K16301	Cac_KPL3774	Cac_KPL3774	974	c_000000000005	None	deferrochelatase/peroxidase EfeB [EC:1.11.1.-]
K04063	Cac_KPL3774	Cac_KPL3774	1045	c_000000000005	None	lipoyl-dependent peroxiredoxin [EC:1.11.1.28]
K18476	Cac_KPL3774	Cac_KPL3774	931	c_000000000004	None	TetR/AcrR family transcriptional regulator, tetracycline repressor protein
K13292	Cac_KPL3774	Cac_KPL3774	915	c_000000000004	None	phosphatidylglycerol---prolipoprotein diacylglyceryl transferase [EC:2.5.1.145]
K07146	Cac_KPL3774	Cac_KPL3774	1114	c_000000000006	None	UPF0176 protein
K26605	Cac_KPL3774	Cac_KPL3774	1149	c_000000000006	None	branched chain amino acid efflux pump
K05786	Cac_KPL3774	Cac_KPL3774	942	c_000000000004	None	chloramphenicol-sensitive protein RarD
K06217	Cac_KPL3774	Cac_KPL3774	1003	c_000000000005	None	phosphate starvation-inducible protein PhoH and related proteins
K03596	Cac_KPL3774	Cac_KPL3774	970	c_000000000005	None	GTP-binding protein LepA
K04762	Cac_KPL3774	Cac_KPL3774	935	c_000000000004	None	ribosome-associated heat shock protein Hsp15
K00262	Cac_KPL3774	Cac_KPL3774	910	c_000000000004	None	glutamate dehydrogenase (NADP+) [EC:1.4.1.4]
K07040	Cac_KPL3774	Cac_KPL3774	907	c_000000000004	None	DUF177 domain-containing protein
K00868	Cac_KPL3774	Cac_KPL3774	1005	c_000000000005	None	pyridoxine kinase [EC:2.7.1.35]
K03595	Cac_KPL3774	Cac_KPL3774	1008	c_000000000005	None	GTPase
K02884	Cac_KPL3774	Cac_KPL3774	881	c_000000000004	None	large subunit ribosomal protein L19
K07042	Cac_KPL3774	Cac_KPL3774	1004	c_000000000005	None	probable rRNA maturation factor
K05522	Cac_KPL3774	Cac_KPL3774	1116	c_000000000006	None	endonuclease VIII [EC:3.2.2.- 4.2.99.18]
K05522	Cac_KPL3774	Cac_KPL3774	1535	c_000000000009	None	endonuclease VIII [EC:3.2.2.- 4.2.99.18]
K03584	Cac_KPL3774	Cac_KPL3774	1009	c_000000000005	None	DNA repair protein RecO (recombination protein O)
K07735	Cac_KPL3774	Cac_KPL3774	1150	c_000000000006	None	putative transcriptional regulator
K02314	Cac_KPL3774	Cac_KPL3774	1102	c_000000000006	None	replicative DNA helicase [EC:5.6.2.3]
K17686	Cac_KPL3774	Cac_KPL3774	1099	c_000000000006	None	P-type Cu+ transporter [EC:7.2.2.8]
K02316	Cac_KPL3774	Cac_KPL3774	1021	c_000000000005	None	DNA primase [EC:2.7.7.101]
K02520	Cac_KPL3774	Cac_KPL3774	2222	c_000000000017	None	translation initiation factor IF-3
K11414	Cac_KPL3774	Cac_KPL3774	2177	c_000000000016	None	NAD+-dependent protein deacetylase sirtuin 4 [EC:2.3.1.286]
K06196	Cac_KPL3774	Cac_KPL3774	371	c_000000000002	None	cytochrome c-type biogenesis protein
K06196	Cac_KPL3774	Cac_KPL3774	2038	c_000000000014	None	cytochrome c-type biogenesis protein
K07101	Cac_KPL3774	Cac_KPL3774	2174	c_000000000016	None	uncharacterized protein
K01000	Cac_KPL3774	Cac_KPL3774	2116	c_000000000015	None	phospho-N-acetylmuramoyl-pentapeptide-transferase [EC:2.7.8.13]
K21885	Cac_KPL3774	Cac_KPL3774	2154	c_000000000016	None	ArsR family transcriptional regulator, cadmium/lead-responsive transcriptional repressor
K22552	Cac_KPL3774	Cac_KPL3774	2190	c_000000000016	None	multicopper oxidase [EC:1.16.3.1]
K03588	Cac_KPL3774	Cac_KPL3774	1208	c_000000000006	None	cell division protein FtsW
K03588	Cac_KPL3774	Cac_KPL3774	2118	c_000000000015	None	cell division protein FtsW
K03589	Cac_KPL3774	Cac_KPL3774	2121	c_000000000015	None	cell division protein FtsQ
K03402	Cac_KPL3774	Cac_KPL3774	2210	c_000000000017	None	transcriptional regulator of arginine metabolism
K02335	Cac_KPL3774	Cac_KPL3774	2239	c_000000000017	None	DNA polymerase I [EC:2.7.7.7]
K02916	Cac_KPL3774	Cac_KPL3774	2221	c_000000000017	None	large subunit ribosomal protein L35
K01953	Cac_KPL3774	Cac_KPL3774	2087	c_000000000015	None	asparagine synthase (glutamine-hydrolysing) [EC:6.3.5.4]
K24131	Cac_KPL3774	Cac_KPL3774	2273	c_000000000018	None	protease PrsW [EC:3.4.-.-]
K03438	Cac_KPL3774	Cac_KPL3774	2111	c_000000000015	None	16S rRNA (cytosine1402-N4)-methyltransferase [EC:2.1.1.199]
K13671	Cac_KPL3774	Cac_KPL3774	2100	c_000000000015	None	alpha-1,2-mannosyltransferase [EC:2.4.1.-]
K13671	Cac_KPL3774	Cac_KPL3774	231	c_000000000001	None	alpha-1,2-mannosyltransferase [EC:2.4.1.-]
K03925	Cac_KPL3774	Cac_KPL3774	2110	c_000000000015	None	transcriptional regulator MraZ
K03919	Cac_KPL3774	Cac_KPL3774	2162	c_000000000016	None	DNA oxidative demethylase [EC:1.14.11.33]
K03702	Cac_KPL3774	Cac_KPL3774	2230	c_000000000017	None	excinuclease ABC subunit B
K02757	Cac_KPL3774	Cac_KPL3774	2233	c_000000000017	None	beta-glucoside PTS system EIICBA component [EC:2.7.1.-]
K14337	Cac_KPL3774	Cac_KPL3774	2105	c_000000000015	None	alpha-1,6-mannosyltransferase [EC:2.4.1.-]
K01925	Cac_KPL3774	Cac_KPL3774	2117	c_000000000015	None	UDP-N-acetylmuramoylalanine--D-glutamate ligase [EC:6.3.2.9]
K08281	Cac_KPL3774	Cac_KPL3774	2081	c_000000000015	None	nicotinamidase/pyrazinamidase [EC:3.5.1.19 3.5.1.-]
K09772	Cac_KPL3774	Cac_KPL3774	2125	c_000000000015	None	cell division inhibitor SepF
K07213	Cac_KPL3774	Cac_KPL3774	2194	c_000000000016	None	copper chaperone
K07213	Cac_KPL3774	Cac_KPL3774	1098	c_000000000006	None	copper chaperone
K16653	Cac_KPL3774	Cac_KPL3774	2265	c_000000000018	None	decaprenylphospho-beta-D-ribofuranose 2-oxidase [EC:1.1.98.3]
K02168	Cac_KPL3774	Cac_KPL3774	2158	c_000000000016	None	choline/glycine/proline betaine transport protein
K07776	Cac_KPL3774	Cac_KPL3774	2061	c_000000000014	None	two-component system, OmpR family, response regulator RegX3
K07399	Cac_KPL3774	Cac_KPL3774	2037	c_000000000014	None	cytochrome c biogenesis protein
K01924	Cac_KPL3774	Cac_KPL3774	2120	c_000000000015	None	UDP-N-acetylmuramate--alanine ligase [EC:6.3.2.8]
K11738	Cac_KPL3774	Cac_KPL3774	2207	c_000000000017	None	L-asparagine permease
K01890	Cac_KPL3774	Cac_KPL3774	2216	c_000000000017	None	phenylalanyl-tRNA synthetase beta chain [EC:6.1.1.20]
K22522	Cac_KPL3774	Cac_KPL3774	2168	c_000000000016	None	cytokinin riboside 5'-monophosphate phosphoribohydrolase [EC:3.2.2.-]
K00344	Cac_KPL3774	Cac_KPL3774	1608	c_000000000010	None	NADPH:quinone reductase [EC:1.6.5.5]
K00344	Cac_KPL3774	Cac_KPL3774	2255	c_000000000018	None	NADPH:quinone reductase [EC:1.6.5.5]
K02221	Cac_KPL3774	Cac_KPL3774	2126	c_000000000015	None	YggT family protein
K13686	Cac_KPL3774	Cac_KPL3774	2267	c_000000000018	None	galactan 5-O-arabinofuranosyltransferase [EC:2.4.2.46]
K01255	Cac_KPL3774	Cac_KPL3774	2082	c_000000000015	None	leucyl aminopeptidase [EC:3.4.11.1]
K01241	Cac_KPL3774	Cac_KPL3774	2175	c_000000000016	None	AMP nucleosidase [EC:3.2.2.4]
K16649	Cac_KPL3774	Cac_KPL3774	2260	c_000000000018	None	rhamnopyranosyl-N-acetylglucosaminyl-diphospho-decaprenol beta-1,3/1,4-galactofuranosyltransferase [EC:2.4.1.287]
K00567	Cac_KPL3774	Cac_KPL3774	2066	c_000000000014	None	methylated-DNA-[protein]-cysteine S-methyltransferase [EC:2.1.1.63]
K01889	Cac_KPL3774	Cac_KPL3774	2217	c_000000000017	None	phenylalanyl-tRNA synthetase alpha chain [EC:6.1.1.20]
K02563	Cac_KPL3774	Cac_KPL3774	2119	c_000000000015	None	UDP-N-acetylglucosamine--N-acetylmuramyl-(pentapeptide) pyrophosphoryl-undecaprenol N-acetylglucosamine transferase [EC:2.4.1.227]
K01929	Cac_KPL3774	Cac_KPL3774	2115	c_000000000015	None	UDP-N-acetylmuramoyl-tripeptide--D-alanyl-D-alanine ligase [EC:6.3.2.10]
K02945	Cac_KPL3774	Cac_KPL3774	2234	c_000000000017	None	small subunit ribosomal protein S1
K01928	Cac_KPL3774	Cac_KPL3774	2114	c_000000000015	None	UDP-N-acetylmuramoyl-L-alanyl-D-glutamate--2,6-diaminopimelate ligase [EC:6.3.2.13]
K12954	Cac_KPL3774	Cac_KPL3774	2153	c_000000000016	None	cation-transporting P-type ATPase G [EC:7.2.2.-]
K01870	Cac_KPL3774	Cac_KPL3774	2130	c_000000000015	None	isoleucyl-tRNA synthetase [EC:6.1.1.5]
K04074	Cac_KPL3774	Cac_KPL3774	2127	c_000000000015	None	cell division initiation protein
K03531	Cac_KPL3774	Cac_KPL3774	2122	c_000000000015	None	cell division protein FtsZ
K09791	Cac_KPL3774	Cac_KPL3774	2199	c_000000000017	None	uncharacterized protein
K02217	Cac_KPL3774	Cac_KPL3774	2172	c_000000000016	None	ferritin [EC:1.16.3.2]
K07386	Cac_KPL3774	Cac_KPL3774	2271	c_000000000018	None	putative endopeptidase [EC:3.4.24.-]
K03321	Cac_KPL3774	Cac_KPL3774	2173	c_000000000016	None	sulfate permease, SulP family
K13668	Cac_KPL3774	Cac_KPL3774	2096	c_000000000015	None	phosphatidyl-myo-inositol dimannoside synthase [EC:2.4.1.346]
K01866	Cac_KPL3774	Cac_KPL3774	2198	c_000000000017	None	tyrosyl-tRNA synthetase [EC:6.1.1.1]
K07768	Cac_KPL3774	Cac_KPL3774	2062	c_000000000014	None	two-component system, OmpR family, sensor histidine kinase SenX3 [EC:2.7.13.3]
K06997	Cac_KPL3774	Cac_KPL3774	2124	c_000000000015	None	PLP dependent protein
K07733	Cac_KPL3774	Cac_KPL3774	2056	c_000000000014	None	prophage regulatory protein
K02887	Cac_KPL3774	Cac_KPL3774	2220	c_000000000017	None	large subunit ribosomal protein L20
K00075	Cac_KPL3774	Cac_KPL3774	2071	c_000000000014	None	UDP-N-acetylmuramate dehydrogenase [EC:1.3.1.98]
K07120	Cac_KPL3774	Cac_KPL3774	2166	c_000000000016	None	uncharacterized protein
K06996	Cac_KPL3774	Cac_KPL3774	2143	c_000000000016	None	uncharacterized protein
K11387	Cac_KPL3774	Cac_KPL3774	2268	c_000000000018	None	arabinosyltransferase C [EC:2.4.2.-]
K03437	Cac_KPL3774	Cac_KPL3774	2218	c_000000000017	None	RNA methyltransferase, TrmH family
K03437	Cac_KPL3774	Cac_KPL3774	1574	c_000000000009	None	RNA methyltransferase, TrmH family
K01750	Cac_KPL3774	Cac_KPL3774	2206	c_000000000017	None	ornithine cyclodeaminase [EC:4.3.1.12]
K07133	Cac_KPL3774	Cac_KPL3774	2178	c_000000000016	None	uncharacterized protein
K14761	Cac_KPL3774	Cac_KPL3774	2144	c_000000000016	None	ribosome-associated protein
K02116	Cac_KPL3774	Cac_KPL3774	2047	c_000000000014	None	ATP synthase protein I
K00661	Cac_KPL3774	Cac_KPL3774	2163	c_000000000016	None	maltose O-acetyltransferase [EC:2.3.1.79]
K00661	Cac_KPL3774	Cac_KPL3774	1461	c_000000000008	None	maltose O-acetyltransferase [EC:2.3.1.79]
K07483	Cac_KPL3774	Cac_KPL3774	2298	c_000000000029	None	transposase
K07483	Cac_KPL3774	Cac_KPL3774	1453	c_000000000008	None	transposase
K09690	Cac_KPL3774	Cac_KPL3774	2257	c_000000000018	None	lipopolysaccharide transport system permease protein
K03587	Cac_KPL3774	Cac_KPL3774	2113	c_000000000015	None	cell division protein FtsI (penicillin-binding protein 3) [EC:3.4.16.4]
K03579	Cac_KPL3774	Cac_KPL3774	2164	c_000000000016	None	ATP-dependent helicase HrpB [EC:3.6.4.13]
K15521	Cac_KPL3774	Cac_KPL3774	2064	c_000000000014	None	D-inositol-3-phosphate glycosyltransferase [EC:2.4.1.250]
K14949	Cac_KPL3774	Cac_KPL3774	684	c_000000000003	None	serine/threonine-protein kinase PknG [EC:2.7.11.1]
K06168	Cac_KPL3774	Cac_KPL3774	810	c_000000000004	None	tRNA-2-methylthio-N6-dimethylallyladenosine synthase [EC:2.8.4.3]
K04756	Cac_KPL3774	Cac_KPL3774	786	c_000000000004	None	lipoyl-dependent peroxiredoxin subunit D [EC:1.11.1.28]
K26252	Cac_KPL3774	Cac_KPL3774	781	c_000000000004	None	DtxR family transcriptional regulator, iron-dependent repressor
K03575	Cac_KPL3774	Cac_KPL3774	609	c_000000000003	None	A/G-specific adenine glycosylase [EC:3.2.2.31]
K16783	Cac_KPL3774	Cac_KPL3774	816	c_000000000004	None	biotin transport system permease protein
K11749	Cac_KPL3774	Cac_KPL3774	862	c_000000000004	None	regulator of sigma E protease [EC:3.4.24.-]
K07738	Cac_KPL3774	Cac_KPL3774	791	c_000000000004	None	transcriptional repressor NrdR
K03837	Cac_KPL3774	Cac_KPL3774	777	c_000000000004	None	serine transporter
K03837	Cac_KPL3774	Cac_KPL3774	2274	c_000000000018	None	serine transporter
K24126	Cac_KPL3774	Cac_KPL3774	787	c_000000000004	None	lipoyl-dependent peroxiredoxin subunit C [EC:1.11.1.28]
K07259	Cac_KPL3774	Cac_KPL3774	645	c_000000000003	None	serine-type D-Ala-D-Ala carboxypeptidase/endopeptidase (penicillin-binding protein 4) [EC:3.4.16.4 3.4.21.-]
K02484	Cac_KPL3774	Cac_KPL3774	585	c_000000000003	None	two-component system, OmpR family, sensor kinase [EC:2.7.13.3]
K00697	Cac_KPL3774	Cac_KPL3774	591	c_000000000003	None	trehalose 6-phosphate synthase [EC:2.4.1.15 2.4.1.347]
K07305	Cac_KPL3774	Cac_KPL3774	757	c_000000000004	None	peptide-methionine (R)-S-oxide reductase [EC:1.8.4.12]
K03177	Cac_KPL3774	Cac_KPL3774	835	c_000000000004	None	tRNA pseudouridine55 synthase [EC:5.4.99.25]
K02519	Cac_KPL3774	Cac_KPL3774	841	c_000000000004	None	translation initiation factor IF-2
K01372	Cac_KPL3774	Cac_KPL3774	632	c_000000000003	None	bleomycin hydrolase [EC:3.4.22.40]
K01372	Cac_KPL3774	Cac_KPL3774	631	c_000000000003	None	bleomycin hydrolase [EC:3.4.22.40]
K03565	Cac_KPL3774	Cac_KPL3774	811	c_000000000004	None	regulatory protein
K03798	Cac_KPL3774	Cac_KPL3774	642	c_000000000003	None	cell division protease FtsH [EC:3.4.24.-]
K16784	Cac_KPL3774	Cac_KPL3774	815	c_000000000004	None	biotin transport system ATP-binding protein [EC:7.6.2.-]
K17883	Cac_KPL3774	Cac_KPL3774	858	c_000000000004	None	mycothione reductase [EC:1.8.1.15]
K23980	Cac_KPL3774	Cac_KPL3774	664	c_000000000003	None	cysteinylglycine-S-conjugate dipeptidase [EC:3.4.13.23]
K00156	Cac_KPL3774	Cac_KPL3774	587	c_000000000003	None	pyruvate dehydrogenase (quinone) [EC:1.2.5.1]
K09748	Cac_KPL3774	Cac_KPL3774	844	c_000000000004	None	ribosome maturation factor RimP
K01881	Cac_KPL3774	Cac_KPL3774	848	c_000000000004	None	prolyl-tRNA synthetase [EC:6.1.1.15]
K18888	Cac_KPL3774	Cac_KPL3774	738	c_000000000003	None	ATP-binding cassette, subfamily B, multidrug efflux pump
K00962	Cac_KPL3774	Cac_KPL3774	831	c_000000000004	None	polyribonucleotide nucleotidyltransferase [EC:2.7.7.8]
K01507	Cac_KPL3774	Cac_KPL3774	646	c_000000000003	None	inorganic pyrophosphatase [EC:3.6.1.1]
K03312	Cac_KPL3774	Cac_KPL3774	703	c_000000000003	None	glutamate:Na+ symporter, ESS family
K01883	Cac_KPL3774	Cac_KPL3774	601	c_000000000003	None	cysteinyl-tRNA synthetase [EC:6.1.1.16]
K01673	Cac_KPL3774	Cac_KPL3774	608	c_000000000003	None	carbonic anhydrase [EC:4.2.1.1]
K00791	Cac_KPL3774	Cac_KPL3774	805	c_000000000004	None	tRNA dimethylallyltransferase [EC:2.5.1.75]
K02838	Cac_KPL3774	Cac_KPL3774	868	c_000000000004	None	ribosome recycling factor
K06131	Cac_KPL3774	Cac_KPL3774	678	c_000000000003	None	cardiolipin synthase A/B [EC:2.7.8.-]
K07560	Cac_KPL3774	Cac_KPL3774	776	c_000000000004	None	D-aminoacyl-tRNA deacylase [EC:3.1.1.96]
K16647	Cac_KPL3774	Cac_KPL3774	756	c_000000000004	None	arabinofuranan 3-O-arabinosyltransferase [EC:2.4.2.47]
K05571	Cac_KPL3774	Cac_KPL3774	670	c_000000000003	None	multicomponent Na+:H+ antiporter subunit G
K05567	Cac_KPL3774	Cac_KPL3774	666	c_000000000003	None	multicomponent Na+:H+ antiporter subunit C
K05567	Cac_KPL3774	Cac_KPL3774	899	c_000000000004	None	multicomponent Na+:H+ antiporter subunit C
K04043	Cac_KPL3774	Cac_KPL3774	712	c_000000000003	None	molecular chaperone DnaK
K01462	Cac_KPL3774	Cac_KPL3774	1632	c_000000000010	None	peptide deformylase [EC:3.5.1.88]
K01462	Cac_KPL3774	Cac_KPL3774	675	c_000000000003	None	peptide deformylase [EC:3.5.1.88]
K04485	Cac_KPL3774	Cac_KPL3774	606	c_000000000003	None	DNA repair protein RadA/Sms
K03665	Cac_KPL3774	Cac_KPL3774	801	c_000000000004	None	GTPase
K02600	Cac_KPL3774	Cac_KPL3774	843	c_000000000004	None	transcription termination/antitermination protein NusA
K00995	Cac_KPL3774	Cac_KPL3774	820	c_000000000004	None	CDP-diacylglycerol---glycerol-3-phosphate 3-phosphatidyltransferase [EC:2.7.8.5]
K14260	Cac_KPL3774	Cac_KPL3774	749	c_000000000003	None	alanine-synthesizing transaminase [EC:2.6.1.66 2.6.1.2]
K06881	Cac_KPL3774	Cac_KPL3774	839	c_000000000004	None	bifunctional oligoribonuclease and PAP phosphatase NrnA [EC:3.1.3.7 3.1.13.3]
K03523	Cac_KPL3774	Cac_KPL3774	814	c_000000000004	None	biotin transport system substrate-specific component
K03696	Cac_KPL3774	Cac_KPL3774	611	c_000000000003	None	ATP-dependent Clp protease ATP-binding subunit ClpC
K03327	Cac_KPL3774	Cac_KPL3774	838	c_000000000004	None	multidrug resistance protein, MATE family
K03086	Cac_KPL3774	Cac_KPL3774	771	c_000000000004	None	RNA polymerase primary sigma factor
K03087	Cac_KPL3774	Cac_KPL3774	780	c_000000000004	None	RNA polymerase nonessential primary-like sigma factor
K09780	Cac_KPL3774	Cac_KPL3774	821	c_000000000004	None	uncharacterized protein
K05794	Cac_KPL3774	Cac_KPL3774	822	c_000000000004	None	tellurite resistance protein TerC
K06048	Cac_KPL3774	Cac_KPL3774	672	c_000000000003	None	glutamate---cysteine ligase / carboxylate-amine ligase [EC:6.3.2.2 6.3.-.-]
K03695	Cac_KPL3774	Cac_KPL3774	702	c_000000000003	None	ATP-dependent Clp protease ATP-binding subunit ClpB
K07742	Cac_KPL3774	Cac_KPL3774	842	c_000000000004	None	uncharacterized protein
K02362	Cac_KPL3774	Cac_KPL3774	836	c_000000000004	None	enterobactin synthetase component D [EC:6.3.2.14 2.7.8.-]
K04075	Cac_KPL3774	Cac_KPL3774	644	c_000000000003	None	tRNA(Ile)-lysidine synthase [EC:6.3.4.19]
K18887	Cac_KPL3774	Cac_KPL3774	737	c_000000000003	None	ATP-binding cassette, subfamily B, multidrug efflux pump
K02834	Cac_KPL3774	Cac_KPL3774	840	c_000000000004	None	ribosome-binding factor A
K12574	Cac_KPL3774	Cac_KPL3774	825	c_000000000004	None	ribonuclease J [EC:3.1.-.-]
K03684	Cac_KPL3774	Cac_KPL3774	760	c_000000000004	None	ribonuclease D [EC:3.1.13.5]
K01087	Cac_KPL3774	Cac_KPL3774	593	c_000000000003	None	trehalose 6-phosphate phosphatase [EC:3.1.3.12]
K02956	Cac_KPL3774	Cac_KPL3774	832	c_000000000004	None	small subunit ribosomal protein S15
K22476	Cac_KPL3774	Cac_KPL3774	676	c_000000000003	None	N-acetylglutamate synthase [EC:2.3.1.1]
K18926	Cac_KPL3774	Cac_KPL3774	616	c_000000000003	None	MFS transporter, DHA2 family, lincomycin resistance protein
K13640	Cac_KPL3774	Cac_KPL3774	709	c_000000000003	None	MerR family transcriptional regulator, heat shock protein HspR
K00760	Cac_KPL3774	Cac_KPL3774	643	c_000000000003	None	hypoxanthine phosphoribosyltransferase [EC:2.4.2.8]
K01494	Cac_KPL3774	Cac_KPL3774	752	c_000000000003	None	dCTP deaminase [EC:3.5.4.13]
K02770	Cac_KPL3774	Cac_KPL3774	797	c_000000000004	None	fructose PTS system EIIBC or EIIC component [EC:2.7.1.202]
K03687	Cac_KPL3774	Cac_KPL3774	711	c_000000000003	None	molecular chaperone GrpE
K08992	Cac_KPL3774	Cac_KPL3774	866	c_000000000004	None	lipopolysaccharide assembly protein A
K01752	Cac_KPL3774	Cac_KPL3774	778	c_000000000004	None	L-serine dehydratase [EC:4.3.1.17]
K01752	Cac_KPL3774	Cac_KPL3774	1667	c_000000000010	None	L-serine dehydratase [EC:4.3.1.17]
K26110	Cac_KPL3774	Cac_KPL3774	617	c_000000000003	None	GMP reductase [EC:1.7.1.7]
K00882	Cac_KPL3774	Cac_KPL3774	796	c_000000000004	None	1-phosphofructokinase [EC:2.7.1.56]
K01356	Cac_KPL3774	Cac_KPL3774	793	c_000000000004	None	repressor LexA [EC:3.4.21.88]
K01551	Cac_KPL3774	Cac_KPL3774	630	c_000000000003	None	arsenite/tail-anchored protein-transporting ATPase [EC:7.3.2.7 7.3.-.-]
K06941	Cac_KPL3774	Cac_KPL3774	865	c_000000000004	None	23S rRNA (adenine2503-C2)-methyltransferase [EC:2.1.1.192]
K06200	Cac_KPL3774	Cac_KPL3774	628	c_000000000003	None	carbon starvation protein
K03436	Cac_KPL3774	Cac_KPL3774	954	c_000000000004	None	DeoR family transcriptional regulator, fructose operon transcriptional repressor
K03436	Cac_KPL3774	Cac_KPL3774	794	c_000000000004	None	DeoR family transcriptional regulator, fructose operon transcriptional repressor
K03218	Cac_KPL3774	Cac_KPL3774	600	c_000000000003	None	23S rRNA (guanosine2251-2'-O)-methyltransferase [EC:2.1.1.185]
K04761	Cac_KPL3774	Cac_KPL3774	788	c_000000000004	None	LysR family transcriptional regulator, hydrogen peroxide-inducible genes activator
K01354	Cac_KPL3774	Cac_KPL3774	580	c_000000000003	None	oligopeptidase B [EC:3.4.21.83]
K03553	Cac_KPL3774	Cac_KPL3774	812	c_000000000004	None	recombination protein RecA
K04567	Cac_KPL3774	Cac_KPL3774	620	c_000000000003	None	lysyl-tRNA synthetase, class II [EC:6.1.1.6]
K08997	Cac_KPL3774	Cac_KPL3774	855	c_000000000004	None	protein adenylyltransferase [EC:2.7.7.108]
K07736	Cac_KPL3774	Cac_KPL3774	604	c_000000000003	None	CarD family transcriptional regulator, regulator of rRNA transcription
K03578	Cac_KPL3774	Cac_KPL3774	790	c_000000000004	None	ATP-dependent helicase HrpA [EC:3.6.4.13]
K00138	Cac_KPL3774	Cac_KPL3774	708	c_000000000003	None	aldehyde dehydrogenase [EC:1.2.1.-]
K09861	Cac_KPL3774	Cac_KPL3774	849	c_000000000004	None	uncharacterized protein
K03979	Cac_KPL3774	Cac_KPL3774	1712	c_000000000011	None	GTPase [EC:3.6.5.-]
K21688	Cac_KPL3774	Cac_KPL3774	1493	c_000000000009	None	resuscitation-promoting factor RpfB
K16568	Cac_KPL3774	Cac_KPL3774	1485	c_000000000009	None	exopolysaccharide production protein ExoZ
K16568	Cac_KPL3774	Cac_KPL3774	1439	c_000000000008	None	exopolysaccharide production protein ExoZ
K02279	Cac_KPL3774	Cac_KPL3774	1509	c_000000000009	None	pilus assembly protein CpaB
K12240	Cac_KPL3774	Cac_KPL3774	1472	c_000000000008	None	L-cysteine---[L-cysteinyl-carrier protein] ligase PchF [EC:6.2.1.69]
K02899	Cac_KPL3774	Cac_KPL3774	1713	c_000000000011	None	large subunit ribosomal protein L27
K19710	Cac_KPL3774	Cac_KPL3774	1693	c_000000000010	None	ATP adenylyltransferase [EC:2.7.7.53]
K03210	Cac_KPL3774	Cac_KPL3774	1682	c_000000000010	None	preprotein translocase subunit YajC
K12241	Cac_KPL3774	Cac_KPL3774	1473	c_000000000008	None	pyochelin biosynthesis protein PchG
K02913	Cac_KPL3774	Cac_KPL3774	1518	c_000000000009	None	large subunit ribosomal protein L33
K14393	Cac_KPL3774	Cac_KPL3774	1566	c_000000000009	None	cation/acetate symporter
K06218	Cac_KPL3774	Cac_KPL3774	1585	c_000000000009	None	mRNA interferase RelE/StbE
K01239	Cac_KPL3774	Cac_KPL3774	833	c_000000000004	None	purine nucleosidase [EC:3.2.2.1]
K01239	Cac_KPL3774	Cac_KPL3774	1591	c_000000000010	None	purine nucleosidase [EC:3.2.2.1]
K02888	Cac_KPL3774	Cac_KPL3774	1714	c_000000000011	None	large subunit ribosomal protein L21
K01358	Cac_KPL3774	Cac_KPL3774	1734	c_000000000011	None	ATP-dependent Clp protease, protease subunit [EC:3.4.21.92]
K01358	Cac_KPL3774	Cac_KPL3774	1735	c_000000000011	None	ATP-dependent Clp protease, protease subunit [EC:3.4.21.92]
K09710	Cac_KPL3774	Cac_KPL3774	1701	c_000000000011	None	ribosome-associated protein
K02902	Cac_KPL3774	Cac_KPL3774	1517	c_000000000009	None	large subunit ribosomal protein L28
K06958	Cac_KPL3774	Cac_KPL3774	1622	c_000000000010	None	RNase adapter protein RapZ
K07071	Cac_KPL3774	Cac_KPL3774	1645	c_000000000010	None	uncharacterized protein
K02445	Cac_KPL3774	Cac_KPL3774	1514	c_000000000009	None	MFS transporter, OPA family, glycerol-3-phosphate transporter
K01159	Cac_KPL3774	Cac_KPL3774	1685	c_000000000010	None	crossover junction endodeoxyribonuclease RuvC [EC:3.1.21.10]
K22757	Cac_KPL3774	Cac_KPL3774	1577	c_000000000009	None	glutaminyl-peptide cyclotransferase [EC:2.3.2.5]
K04784	Cac_KPL3774	Cac_KPL3774	1469	c_000000000008	None	yersiniabactin nonribosomal peptide synthetase
K03072	Cac_KPL3774	Cac_KPL3774	1681	c_000000000010	None	preprotein translocase subunit SecD
K09013	Cac_KPL3774	Cac_KPL3774	1600	c_000000000010	None	Fe-S cluster assembly ATP-binding protein
K18917	Cac_KPL3774	Cac_KPL3774	1542	c_000000000009	None	mycoredoxin [EC:1.20.4.3]
K01934	Cac_KPL3774	Cac_KPL3774	1508	c_000000000009	None	5-formyltetrahydrofolate cyclo-ligase [EC:6.3.3.2]
K06901	Cac_KPL3774	Cac_KPL3774	1575	c_000000000009	None	adenine/guanine/hypoxanthine permease
K03892	Cac_KPL3774	Cac_KPL3774	1718	c_000000000011	None	ArsR family transcriptional regulator, arsenate/arsenite/antimonite-responsive transcriptional repressor
K03306	Cac_KPL3774	Cac_KPL3774	1732	c_000000000011	None	inorganic phosphate transporter, PiT family
K03500	Cac_KPL3774	Cac_KPL3774	1630	c_000000000010	None	16S rRNA (cytosine967-C5)-methyltransferase [EC:2.1.1.176]
K01868	Cac_KPL3774	Cac_KPL3774	1694	c_000000000010	None	threonyl-tRNA synthetase [EC:6.1.1.3]
K03703	Cac_KPL3774	Cac_KPL3774	1623	c_000000000010	None	excinuclease ABC subunit C
K09762	Cac_KPL3774	Cac_KPL3774	1620	c_000000000010	None	cell division protein WhiA
K11065	Cac_KPL3774	Cac_KPL3774	1670	c_000000000010	None	thioredoxin-dependent peroxiredoxin [EC:1.11.1.24]
K11717	Cac_KPL3774	Cac_KPL3774	1599	c_000000000010	None	cysteine desulfurase / selenocysteine lyase [EC:2.8.1.7 4.4.1.16]
K01262	Cac_KPL3774	Cac_KPL3774	1651	c_000000000010	None	Xaa-Pro aminopeptidase [EC:3.4.11.9]
K03303	Cac_KPL3774	Cac_KPL3774	1619	c_000000000010	None	lactate permease
K08256	Cac_KPL3774	Cac_KPL3774	1690	c_000000000010	None	phosphatidyl-myo-inositol alpha-mannosyltransferase [EC:2.4.1.345]
K09014	Cac_KPL3774	Cac_KPL3774	1602	c_000000000010	None	Fe-S cluster assembly protein SufB
K03075	Cac_KPL3774	Cac_KPL3774	1615	c_000000000010	None	preprotein translocase subunit SecG
K01892	Cac_KPL3774	Cac_KPL3774	1668	c_000000000010	None	histidyl-tRNA synthetase [EC:6.1.1.21]
K01139	Cac_KPL3774	Cac_KPL3774	1677	c_000000000010	None	GTP diphosphokinase / guanosine-3',5'-bis(diphosphate) 3'-diphosphatase [EC:2.7.6.5 3.1.7.2]
K02356	Cac_KPL3774	Cac_KPL3774	1650	c_000000000010	None	elongation factor P
K03060	Cac_KPL3774	Cac_KPL3774	1636	c_000000000010	None	DNA-directed RNA polymerase subunit omega [EC:2.7.7.6]
K09015	Cac_KPL3774	Cac_KPL3774	1601	c_000000000010	None	Fe-S cluster assembly protein SufD
K02963	Cac_KPL3774	Cac_KPL3774	1520	c_000000000009	None	small subunit ribosomal protein S18
K07166	Cac_KPL3774	Cac_KPL3774	1593	c_000000000010	None	ACT domain-containing protein
K15977	Cac_KPL3774	Cac_KPL3774	228	c_000000000001	None	putative oxidoreductase
K15977	Cac_KPL3774	Cac_KPL3774	1502	c_000000000009	None	putative oxidoreductase
K07397	Cac_KPL3774	Cac_KPL3774	1563	c_000000000009	None	putative redox protein
K07397	Cac_KPL3774	Cac_KPL3774	2023	c_000000000014	None	putative redox protein
K04488	Cac_KPL3774	Cac_KPL3774	1598	c_000000000010	None	nitrogen fixation protein NifU and related proteins
K16926	Cac_KPL3774	Cac_KPL3774	1544	c_000000000009	None	energy-coupling factor transport system substrate-specific component
K16926	Cac_KPL3774	Cac_KPL3774	1468	c_000000000008	None	energy-coupling factor transport system substrate-specific component
K07156	Cac_KPL3774	Cac_KPL3774	1697	c_000000000010	None	copper resistance protein C
K09796	Cac_KPL3774	Cac_KPL3774	1696	c_000000000010	None	periplasmic copper chaperone A
K00759	Cac_KPL3774	Cac_KPL3774	1678	c_000000000010	None	adenine phosphoribosyltransferase [EC:2.4.2.7]
K01876	Cac_KPL3774	Cac_KPL3774	1663	c_000000000010	None	aspartyl-tRNA synthetase [EC:6.1.1.12]
K04066	Cac_KPL3774	Cac_KPL3774	1633	c_000000000010	None	primosomal protein N' (replication factor Y) (superfamily II helicase) [EC:5.6.2.4]
K03325	Cac_KPL3774	Cac_KPL3774	1717	c_000000000011	None	arsenite transporter
K00604	Cac_KPL3774	Cac_KPL3774	1631	c_000000000010	None	methionyl-tRNA formyltransferase [EC:2.1.2.9]
K24217	Cac_KPL3774	Cac_KPL3774	1496	c_000000000009	None	L-amino acid N-acyltransferase [EC:2.3.1.-]
K24217	Cac_KPL3774	Cac_KPL3774	1495	c_000000000009	None	L-amino acid N-acyltransferase [EC:2.3.1.-]
K01726	Cac_KPL3774	Cac_KPL3774	1478	c_000000000009	None	gamma-carbonic anhydrase [EC:4.2.1.-]
K14698	Cac_KPL3774	Cac_KPL3774	1464	c_000000000008	None	ATP-binding cassette, subfamily B, bacterial IrtA/YbtP [EC:7.-.-.-]
K14698	Cac_KPL3774	Cac_KPL3774	1547	c_000000000009	None	ATP-binding cassette, subfamily B, bacterial IrtA/YbtP [EC:7.-.-.-]
K01874	Cac_KPL3774	Cac_KPL3774	1497	c_000000000009	None	methionyl-tRNA synthetase [EC:6.1.1.10]
K02825	Cac_KPL3774	Cac_KPL3774	1644	c_000000000010	None	pyrimidine operon attenuation protein / uracil phosphoribosyltransferase [EC:2.4.2.9]
K14699	Cac_KPL3774	Cac_KPL3774	1548	c_000000000009	None	ATP-binding cassette, subfamily B, bacterial IrtB/YbtQ [EC:7.-.-.-]
K01082	Cac_KPL3774	Cac_KPL3774	1537	c_000000000009	None	3'(2'), 5'-bisphosphate nucleotidase [EC:3.1.3.7]
K01246	Cac_KPL3774	Cac_KPL3774	1503	c_000000000009	None	DNA-3-methyladenine glycosylase I [EC:3.2.2.20]
K22306	Cac_KPL3774	Cac_KPL3774	1700	c_000000000011	None	glucosyl-3-phosphoglycerate phosphatase [EC:3.1.3.85]
K18918	Cac_KPL3774	Cac_KPL3774	1586	c_000000000009	None	RHH-type transcriptional regulator, rel operon repressor / antitoxin RelB
K02954	Cac_KPL3774	Cac_KPL3774	1519	c_000000000009	None	small subunit ribosomal protein S14
K14339	Cac_KPL3774	Cac_KPL3774	1604	c_000000000010	None	alpha-1,6-mannosyltransferase [EC:2.4.1.-]
K16923	Cac_KPL3774	Cac_KPL3774	1590	c_000000000010	None	energy-coupling factor transport system substrate-specific component
K03282	Cac_KPL3774	Cac_KPL3774	1510	c_000000000009	None	large conductance mechanosensitive channel
K08300	Cac_KPL3774	Cac_KPL3774	1715	c_000000000011	None	ribonuclease E [EC:3.1.26.12]
K01873	Cac_KPL3774	Cac_KPL3774	1723	c_000000000011	None	valyl-tRNA synthetase [EC:6.1.1.9]
K03724	Cac_KPL3774	Cac_KPL3774	1536	c_000000000009	None	ATP-dependent helicase Lhr and Lhr-like helicase [EC:3.6.4.13 5.6.2.4]
K01872	Cac_KPL3774	Cac_KPL3774	1660	c_000000000010	None	alanyl-tRNA synthetase [EC:6.1.1.7]
K09157	Cac_KPL3774	Cac_KPL3774	1594	c_000000000010	None	uncharacterized protein
K03320	Cac_KPL3774	Cac_KPL3774	1561	c_000000000009	None	ammonium transporter, Amt family
K22311	Cac_KPL3774	Cac_KPL3774	1691	c_000000000010	None	phosphatidylinositol dimannoside acyltransferase [EC:2.3.1.265]
K15733	Cac_KPL3774	Cac_KPL3774	1695	c_000000000010	None	dye decolorizing peroxidase [EC:1.11.1.19]
K07082	Cac_KPL3774	Cac_KPL3774	1658	c_000000000010	None	UPF0755 protein
K08372	Cac_KPL3774	Cac_KPL3774	1513	c_000000000009	None	putative serine protease PepD [EC:3.4.21.-]
K07054	Cac_KPL3774	Cac_KPL3774	1664	c_000000000010	None	uncharacterized protein
K02528	Cac_KPL3774	Cac_KPL3774	1492	c_000000000009	None	16S rRNA (adenine1518-N6/adenine1519-N6)-dimethyltransferase [EC:2.1.1.182]
K07478	Cac_KPL3774	Cac_KPL3774	1661	c_000000000010	None	putative ATPase
K18189	Cac_KPL3774	Cac_KPL3774	1686	c_000000000010	None	translational activator of cytochrome c oxidase 1
K07056	Cac_KPL3774	Cac_KPL3774	1499	c_000000000009	None	16S rRNA (cytidine1402-2'-O)-methyltransferase [EC:2.1.1.198]
K07447	Cac_KPL3774	Cac_KPL3774	1659	c_000000000010	None	putative pre-16S rRNA nuclease [EC:3.1.-.-]
K03625	Cac_KPL3774	Cac_KPL3774	1649	c_000000000010	None	transcription antitermination protein NusB
K07084	Cac_KPL3774	Cac_KPL3774	1532	c_000000000009	None	putative amino acid transporter
K21687	Cac_KPL3774	Cac_KPL3774	1580	c_000000000009	None	resuscitation-promoting factor RpfA
K21687	Cac_KPL3774	Cac_KPL3774	846	c_000000000004	None	resuscitation-promoting factor RpfA
K10843	Cac_KPL3774	Cac_KPL3774	1583	c_000000000009	None	DNA excision repair protein ERCC-3 [EC:5.6.2.4]
K02909	Cac_KPL3774	Cac_KPL3774	1516	c_000000000009	None	large subunit ribosomal protein L31
K03424	Cac_KPL3774	Cac_KPL3774	1494	c_000000000009	None	TatD DNase family protein [EC:3.1.21.-]
K25232	Cac_KPL3774	Cac_KPL3774	1699	c_000000000011	None	fatty acid kinase fatty acid binding subunit
K03550	Cac_KPL3774	Cac_KPL3774	1684	c_000000000010	None	holliday junction DNA helicase RuvA [EC:5.6.2.4]
K03544	Cac_KPL3774	Cac_KPL3774	1728	c_000000000011	None	ATP-dependent Clp protease ATP-binding subunit ClpX
K03790	Cac_KPL3774	Cac_KPL3774	1505	c_000000000009	None	[ribosomal protein S5]-alanine N-acetyltransferase [EC:2.3.1.267]
K00299	Cac_KPL3774	Cac_KPL3774	1666	c_000000000010	None	FMN reductase [EC:1.5.1.38]
K03545	Cac_KPL3774	Cac_KPL3774	1736	c_000000000011	None	trigger factor
K03551	Cac_KPL3774	Cac_KPL3774	1683	c_000000000010	None	holliday junction DNA helicase RuvB [EC:5.6.2.4]
K03446	Cac_KPL3774	Cac_KPL3774	55	c_000000000001	None	MFS transporter, DHA2 family, multidrug resistance protein
K06956	Cac_KPL3774	Cac_KPL3774	70	c_000000000001	None	uncharacterized protein
K15192	Cac_KPL3774	Cac_KPL3774	141	c_000000000001	None	TATA-binding protein-associated factor [EC:5.6.2.-]
K06921	Cac_KPL3774	Cac_KPL3774	996	c_000000000005	None	uncharacterized protein
K06921	Cac_KPL3774	Cac_KPL3774	207	c_000000000001	None	uncharacterized protein
K23124	Cac_KPL3774	Cac_KPL3774	281	c_000000000002	None	5-oxoprolinase (ATP-hydrolysing) subunit C [EC:3.5.2.9]
K03317	Cac_KPL3774	Cac_KPL3774	332	c_000000000002	None	concentrative nucleoside transporter, CNT family
K02598	Cac_KPL3774	Cac_KPL3774	454	c_000000000002	None	nitrite transporter
K02503	Cac_KPL3774	Cac_KPL3774	584	c_000000000003	None	histidine triad (HIT) family protein
K02077	Cac_KPL3774	Cac_KPL3774	595	c_000000000003	None	zinc/manganese transport system substrate-binding protein
K10027	Cac_KPL3774	Cac_KPL3774	619	c_000000000003	None	phytoene desaturase [EC:1.3.99.26 1.3.99.28 1.3.99.29 1.3.99.31]
K03972	Cac_KPL3774	Cac_KPL3774	652	c_000000000003	None	phage shock protein E
K05569	Cac_KPL3774	Cac_KPL3774	897	c_000000000004	None	multicomponent Na+:H+ antiporter subunit E
K05569	Cac_KPL3774	Cac_KPL3774	668	c_000000000003	None	multicomponent Na+:H+ antiporter subunit E
K05570	Cac_KPL3774	Cac_KPL3774	669	c_000000000003	None	multicomponent Na+:H+ antiporter subunit F
K11206	Cac_KPL3774	Cac_KPL3774	706	c_000000000003	None	deaminated glutathione amidase [EC:3.5.1.128]
K03215	Cac_KPL3774	Cac_KPL3774	762	c_000000000004	None	23S rRNA (uracil1939-C5)-methyltransferase [EC:2.1.1.190]
K08483	Cac_KPL3774	Cac_KPL3774	795	c_000000000004	None	phosphoenolpyruvate-protein phosphotransferase (PTS system enzyme I) [EC:2.7.3.9]
K02784	Cac_KPL3774	Cac_KPL3774	798	c_000000000004	None	phosphocarrier protein HPr
K03743	Cac_KPL3774	Cac_KPL3774	819	c_000000000004	None	nicotinamide-nucleotide amidase [EC:3.5.1.42]
K23726	Cac_KPL3774	Cac_KPL3774	913	c_000000000004	None	Nalpha-acyl-L-glutamine aminoacylase [EC:3.5.1.133]
K06872	Cac_KPL3774	Cac_KPL3774	1016	c_000000000005	None	uncharacterized protein
K09814	Cac_KPL3774	Cac_KPL3774	1118	c_000000000006	None	hemin transport system ATP-binding protein [EC:7.6.2.-]
K18320	Cac_KPL3774	Cac_KPL3774	1225	c_000000000006	None	transposase, IS6 family
K01069	Cac_KPL3774	Cac_KPL3774	2225	c_000000000017	None	hydroxyacylglutathione hydrolase [EC:3.1.2.6]
K01069	Cac_KPL3774	Cac_KPL3774	1669	c_000000000010	None	hydroxyacylglutathione hydrolase [EC:3.1.2.6]
K01069	Cac_KPL3774	Cac_KPL3774	1254	c_000000000007	None	hydroxyacylglutathione hydrolase [EC:3.1.2.6]
K17879	Cac_KPL3774	Cac_KPL3774	1278	c_000000000007	None	peroxisomal coenzyme A diphosphatase NUDT7 [EC:3.6.1.-]
K02199	Cac_KPL3774	Cac_KPL3774	2039	c_000000000014	None	cytochrome c biogenesis protein CcmG, thiol:disulfide interchange protein DsbE
K02199	Cac_KPL3774	Cac_KPL3774	1279	c_000000000007	None	cytochrome c biogenesis protein CcmG, thiol:disulfide interchange protein DsbE
K16639	Cac_KPL3774	Cac_KPL3774	1283	c_000000000007	None	endoribonuclease LACTB2 [EC:3.1.27.-]
K21480	Cac_KPL3774	Cac_KPL3774	1322	c_000000000007	None	heme oxygenase (biliverdin-producing, ferredoxin) [EC:1.14.15.20]
K02234	Cac_KPL3774	Cac_KPL3774	1346	c_000000000007	None	cobalamin biosynthesis protein CobW
K16137	Cac_KPL3774	Cac_KPL3774	1366	c_000000000008	None	TetR/AcrR family transcriptional regulator, transcriptional repressor for nem operon
K14731	Cac_KPL3774	Cac_KPL3774	1401	c_000000000008	None	epsilon-lactone hydrolase [EC:3.1.1.83]
K19302	Cac_KPL3774	Cac_KPL3774	1412	c_000000000008	None	undecaprenyl-diphosphatase [EC:3.6.1.27]
K01604	Cac_KPL3774	Cac_KPL3774	1421	c_000000000008	None	methylmalonyl-CoA decarboxylase subunit alpha [EC:7.2.4.3]
K05841	Cac_KPL3774	Cac_KPL3774	1462	c_000000000008	None	sterol 3beta-glucosyltransferase [EC:2.4.1.173]
K12242	Cac_KPL3774	Cac_KPL3774	1463	c_000000000008	None	pyochelin biosynthesis protein PchC
K04783	Cac_KPL3774	Cac_KPL3774	1470	c_000000000008	None	yersiniabactin salicyl-AMP ligase [EC:6.3.2.-]
K11530	Cac_KPL3774	Cac_KPL3774	1486	c_000000000009	None	(4S)-4-hydroxy-5-phosphonooxypentane-2,3-dione isomerase [EC:5.3.1.32]
K09017	Cac_KPL3774	Cac_KPL3774	1522	c_000000000009	None	TetR/AcrR family transcriptional regulator
K01802	Cac_KPL3774	Cac_KPL3774	1569	c_000000000009	None	peptidylprolyl isomerase [EC:5.2.1.8]
K09012	Cac_KPL3774	Cac_KPL3774	1603	c_000000000010	None	DeoR family transcriptional regulator, suf operon transcriptional repressor
K03768	Cac_KPL3774	Cac_KPL3774	1671	c_000000000010	None	peptidyl-prolyl cis-trans isomerase B (cyclophilin B) [EC:5.2.1.8]
K03074	Cac_KPL3774	Cac_KPL3774	1680	c_000000000010	None	preprotein translocase subunit SecF
K10805	Cac_KPL3774	Cac_KPL3774	1687	c_000000000010	None	acyl-CoA thioesterase II [EC:3.1.2.-]
K17884	Cac_KPL3774	Cac_KPL3774	1692	c_000000000010	None	archaetidylinositol phosphate synthase [EC:2.7.8.39]
K12972	Cac_KPL3774	Cac_KPL3774	1710	c_000000000011	None	glyoxylate/hydroxypyruvate reductase [EC:1.1.1.79 1.1.1.81]
K05799	Cac_KPL3774	Cac_KPL3774	1793	c_000000000011	None	GntR family transcriptional regulator, transcriptional repressor for pyruvate dehydrogenase complex
K06148	Cac_KPL3774	Cac_KPL3774	1834	c_000000000012	None	ATP-binding cassette, subfamily C, bacterial
K06889	Cac_KPL3774	Cac_KPL3774	1844	c_000000000012	None	uncharacterized protein
K11927	Cac_KPL3774	Cac_KPL3774	1857	c_000000000012	None	ATP-dependent RNA helicase RhlE [EC:3.6.4.13]
K01091	Cac_KPL3774	Cac_KPL3774	1895	c_000000000012	None	phosphoglycolate phosphatase [EC:3.1.3.18]
K10716	Cac_KPL3774	Cac_KPL3774	1971	c_000000000013	None	voltage-gated potassium channel
K02051	Cac_KPL3774	Cac_KPL3774	2022	c_000000000014	None	NitT/TauT family transport system substrate-binding protein
K18697	Cac_KPL3774	Cac_KPL3774	2053	c_000000000014	None	phosphatidylglycerophosphatase C [EC:3.1.3.27]
K08172	Cac_KPL3774	Cac_KPL3774	2140	c_000000000016	None	MFS transporter, MHS family, shikimate and dehydroshikimate transport protein
K07443	Cac_KPL3774	Cac_KPL3774	2142	c_000000000016	None	methylated-DNA-protein-cysteine methyltransferase related protein
K09691	Cac_KPL3774	Cac_KPL3774	2258	c_000000000018	None	lipopolysaccharide transport system ATP-binding protein
K25026	Cac_KPL3802	Cac_KPL3802	845	c_000000000003	M00001,M00549,M00909	glucokinase [EC:2.7.1.2]
K25026	Cac_KPL3802	Cac_KPL3802	78	c_000000000001	M00001,M00549,M00909	glucokinase [EC:2.7.1.2]
K00886	Cac_KPL3802	Cac_KPL3802	622	c_000000000003	M00001,M00549	polyphosphate glucokinase [EC:2.7.1.63]
K01810	Cac_KPL3802	Cac_KPL3802	1238	c_000000000005	M00001,M00004,M00892,M00909	glucose-6-phosphate isomerase [EC:5.3.1.9]
K21071	Cac_KPL3802	Cac_KPL3802	1784	c_000000000009	M00001,M00345	ATP-dependent phosphofructokinase / diphosphate-dependent phosphofructokinase [EC:2.7.1.11 2.7.1.90]
K01624	Cac_KPL3802	Cac_KPL3802	151	c_000000000001	M00001,M00003,M00165,M00167,M00345,M00344,M00611,M00612	fructose-bisphosphate aldolase, class II [EC:4.1.2.13]
K01803	Cac_KPL3802	Cac_KPL3802	1006	c_000000000004	M00001,M00002,M00003	triosephosphate isomerase (TIM) [EC:5.3.1.1]
K00134	Cac_KPL3802	Cac_KPL3802	1008	c_000000000004	M00001,M00002,M00003,M00308,M00552,M00165,M00166,M00611,M00612	glyceraldehyde 3-phosphate dehydrogenase (phosphorylating) [EC:1.2.1.12]
K00134	Cac_KPL3802	Cac_KPL3802	1173	c_000000000005	M00001,M00002,M00003,M00308,M00552,M00165,M00166,M00611,M00612	glyceraldehyde 3-phosphate dehydrogenase (phosphorylating) [EC:1.2.1.12]
K00927	Cac_KPL3802	Cac_KPL3802	1007	c_000000000004	M00001,M00002,M00003,M00308,M00552,M00165,M00166,M00611,M00612	phosphoglycerate kinase [EC:2.7.2.3]
K01834	Cac_KPL3802	Cac_KPL3802	2228	c_000000000015	M00001,M00002,M00003	2,3-bisphosphoglycerate-dependent phosphoglycerate mutase [EC:5.4.2.11]
K01689	Cac_KPL3802	Cac_KPL3802	1148	c_000000000005	M00001,M00002,M00003,M00346	enolase [EC:4.2.1.11]
K00873	Cac_KPL3802	Cac_KPL3802	766	c_000000000003	M00001,M00002	pyruvate kinase [EC:2.7.1.40]
K01596	Cac_KPL3802	Cac_KPL3802	68	c_000000000001	M00003	phosphoenolpyruvate carboxykinase (GTP) [EC:4.1.1.32]
K02446	Cac_KPL3802	Cac_KPL3802	1124	c_000000000005	M00003,M00165,M00167,M00611,M00612	fructose-1,6-bisphosphatase II [EC:3.1.3.11]
K00163	Cac_KPL3802	Cac_KPL3802	1329	c_000000000006	M00307	pyruvate dehydrogenase E1 component [EC:1.2.4.1]
K00627	Cac_KPL3802	Cac_KPL3802	1295	c_000000000006	M00307	pyruvate dehydrogenase E2 component (dihydrolipoyllysine-residue acetyltransferase) [EC:2.3.1.12]
K00382	Cac_KPL3802	Cac_KPL3802	1609	c_000000000007	M00307,M00009,M00011,M00532,M00621,M00036,M00032	dihydrolipoyl dehydrogenase [EC:1.8.1.4]
K01647	Cac_KPL3802	Cac_KPL3802	1274	c_000000000005	M00009,M00010,M00012,M00740	citrate synthase [EC:2.3.3.1]
K01647	Cac_KPL3802	Cac_KPL3802	420	c_000000000002	M00009,M00010,M00012,M00740	citrate synthase [EC:2.3.3.1]
K01681	Cac_KPL3802	Cac_KPL3802	976	c_000000000004	M00009,M00010,M00012,M00740,M00173,M00614	aconitate hydratase [EC:4.2.1.3]
K00031	Cac_KPL3802	Cac_KPL3802	442	c_000000000002	M00009,M00010,M00740,M00173,M00614	isocitrate dehydrogenase [EC:1.1.1.42]
K01616	Cac_KPL3802	Cac_KPL3802	2139	c_000000000014	M00009,M00011	multifunctional 2-oxoglutarate metabolism enzyme [EC:2.2.1.5 4.1.1.71 1.2.4.2 2.3.1.61]
K18118	Cac_KPL3802	Cac_KPL3802	288	c_000000000001	M00009,M00011	succinyl-CoA:acetate CoA-transferase [EC:2.8.3.18]
K00239	Cac_KPL3802	Cac_KPL3802	1612	c_000000000007	M00009,M00011,M00173,M00376,M00374,M00149,M00613,M00614	succinate dehydrogenase flavoprotein subunit [EC:1.3.5.1]
K00240	Cac_KPL3802	Cac_KPL3802	1613	c_000000000007	M00009,M00011,M00173,M00376,M00374,M00149,M00613,M00614	succinate dehydrogenase iron-sulfur subunit [EC:1.3.5.1]
K00241	Cac_KPL3802	Cac_KPL3802	1611	c_000000000007	M00009,M00011,M00173,M00376,M00374,M00149,M00613,M00614	succinate dehydrogenase cytochrome b subunit
K01679	Cac_KPL3802	Cac_KPL3802	1125	c_000000000005	M00009,M00011,M00173,M00376,M00613,M00614	fumarate hydratase, class II [EC:4.2.1.2]
K00024	Cac_KPL3802	Cac_KPL3802	1708	c_000000000008	M00009,M00011,M00012,M00740,M00168,M00173,M00374,M00620,M00346,M00614	malate dehydrogenase [EC:1.1.1.37]
K00116	Cac_KPL3802	Cac_KPL3802	708	c_000000000003	M00009,M00011	malate dehydrogenase (quinone) [EC:1.1.5.4]
K00036	Cac_KPL3802	Cac_KPL3802	1002	c_000000000004	M00004,M00006,M00008	glucose-6-phosphate 1-dehydrogenase [EC:1.1.1.49 1.1.1.363]
K01057	Cac_KPL3802	Cac_KPL3802	1004	c_000000000004	M00004,M00006,M00008	6-phosphogluconolactonase [EC:3.1.1.31]
K00033	Cac_KPL3802	Cac_KPL3802	925	c_000000000004	M00004,M00006	6-phosphogluconate dehydrogenase [EC:1.1.1.44 1.1.1.343]
K01783	Cac_KPL3802	Cac_KPL3802	1019	c_000000000004	M00004,M00007	ribulose-phosphate 3-epimerase [EC:5.1.3.1]
K01808	Cac_KPL3802	Cac_KPL3802	1694	c_000000000008	M00004,M00007,M00165,M00167,M00611,M00612	ribose 5-phosphate isomerase B [EC:5.3.1.6]
K00615	Cac_KPL3802	Cac_KPL3802	1000	c_000000000004	M00004,M00007,M00165,M00167,M00611,M00612	transketolase [EC:2.2.1.1]
K00616	Cac_KPL3802	Cac_KPL3802	1001	c_000000000004	M00004,M00007	transaldolase [EC:2.2.1.2]
K00948	Cac_KPL3802	Cac_KPL3802	1163	c_000000000005	M00005	ribose-phosphate pyrophosphokinase [EC:2.7.6.1]
K00012	Cac_KPL3802	Cac_KPL3802	103	c_000000000001	M00014,M00129	UDPglucose 6-dehydrogenase [EC:1.1.1.22]
K01785	Cac_KPL3802	Cac_KPL3802	383	c_000000000002	M00632	aldose 1-epimerase [EC:5.1.3.3]
K00849	Cac_KPL3802	Cac_KPL3802	379	c_000000000002	M00632,M00554	galactokinase [EC:2.7.1.6]
K00965	Cac_KPL3802	Cac_KPL3802	380	c_000000000002	M00632,M00554	UDPglucose--hexose-1-phosphate uridylyltransferase [EC:2.7.7.12]
K01784	Cac_KPL3802	Cac_KPL3802	634	c_000000000003	M00632	UDP-glucose 4-epimerase [EC:5.1.3.2]
K01784	Cac_KPL3802	Cac_KPL3802	2284	c_000000000017	M00632	UDP-glucose 4-epimerase [EC:5.1.3.2]
K00963	Cac_KPL3802	Cac_KPL3802	1212	c_000000000005	M00129,M00854,M00549	UTP--glucose-1-phosphate uridylyltransferase [EC:2.7.7.9]
K01809	Cac_KPL3802	Cac_KPL3802	335	c_000000000002	M00114	mannose-6-phosphate isomerase [EC:5.3.1.8]
K02821	Cac_KPL3802	Cac_KPL3802	83	c_000000000001	M00550	ascorbate PTS system EIIA or EIIAB component [EC:2.7.1.194]
K02821	Cac_KPL3802	Cac_KPL3802	1340	c_000000000006	M00550	ascorbate PTS system EIIA or EIIAB component [EC:2.7.1.194]
K03475	Cac_KPL3802	Cac_KPL3802	84	c_000000000001	M00550	ascorbate PTS system EIIC component
K03475	Cac_KPL3802	Cac_KPL3802	1341	c_000000000006	M00550	ascorbate PTS system EIIC component
K00820	Cac_KPL3802	Cac_KPL3802	506	c_000000000002	M00892,M00909	glutamine---fructose-6-phosphate transaminase (isomerizing) [EC:2.6.1.16]
K03431	Cac_KPL3802	Cac_KPL3802	512	c_000000000002	M00909	phosphoglucosamine mutase [EC:5.4.2.10]
K04042	Cac_KPL3802	Cac_KPL3802	1162	c_000000000005	M00909	bifunctional UDP-N-acetylglucosamine pyrophosphorylase / glucosamine-1-phosphate N-acetyltransferase [EC:2.7.7.23 2.3.1.157]
K00626	Cac_KPL3802	Cac_KPL3802	1444	c_000000000006	M00373,M00375,M00374,M00088,M00957,M00095,M00849	acetyl-CoA C-acetyltransferase [EC:2.3.1.9]
K00626	Cac_KPL3802	Cac_KPL3802	373	c_000000000002	M00373,M00375,M00374,M00088,M00957,M00095,M00849	acetyl-CoA C-acetyltransferase [EC:2.3.1.9]
K03781	Cac_KPL3802	Cac_KPL3802	1562	c_000000000007	M00532	catalase [EC:1.11.1.6]
K00600	Cac_KPL3802	Cac_KPL3802	1134	c_000000000005	M00532,M00346,M00140,M00141	glycine hydroxymethyltransferase [EC:2.1.2.1]
K00281	Cac_KPL3802	Cac_KPL3802	1296	c_000000000006	M00532,M00621	glycine cleavage system P protein (glycine dehydrogenase) [EC:1.4.4.2]
K00605	Cac_KPL3802	Cac_KPL3802	1297	c_000000000006	M00532,M00621	glycine cleavage system T protein (aminomethyltransferase) [EC:2.1.2.10]
K02437	Cac_KPL3802	Cac_KPL3802	1298	c_000000000006	M00532	glycine cleavage system H protein
K11263	Cac_KPL3802	Cac_KPL3802	411	c_000000000002	M00741,M00082	acetyl-CoA/propionyl-CoA carboxylase, biotin carboxylase, biotin carboxyl carrier protein [EC:6.4.1.2 6.4.1.3 6.3.4.14]
K01092	Cac_KPL3802	Cac_KPL3802	772	c_000000000003	M00131	myo-inositol-1(or 4)-monophosphatase [EC:3.1.3.25]
K01092	Cac_KPL3802	Cac_KPL3802	621	c_000000000003	M00131	myo-inositol-1(or 4)-monophosphatase [EC:3.1.3.25]
K01958	Cac_KPL3802	Cac_KPL3802	419	c_000000000002	M00173,M00614	pyruvate carboxylase [EC:6.4.1.1]
K01961	Cac_KPL3802	Cac_KPL3802	1429	c_000000000006	M00376,M00082,M00613	acetyl-CoA carboxylase, biotin carboxylase subunit [EC:6.4.1.2 6.3.4.14]
K02160	Cac_KPL3802	Cac_KPL3802	1430	c_000000000006	M00376,M00082,M00613	acetyl-CoA carboxylase biotin carboxyl carrier protein
K01938	Cac_KPL3802	Cac_KPL3802	956	c_000000000004	M00377,M00140,M00618	formate--tetrahydrofolate ligase [EC:6.3.4.3]
K01491	Cac_KPL3802	Cac_KPL3802	462	c_000000000002	M00377,M00140,M00618	methylenetetrahydrofolate dehydrogenase (NADP+) / methenyltetrahydrofolate cyclohydrolase [EC:1.5.1.5 3.5.4.9]
K00297	Cac_KPL3802	Cac_KPL3802	2020	c_000000000012	M00377,M00618	methylenetetrahydrofolate reductase (NADH) [EC:1.5.1.54]
K13788	Cac_KPL3802	Cac_KPL3802	161	c_000000000001	M00579,M00617,M00618	phosphate acetyltransferase [EC:2.3.1.8]
K00925	Cac_KPL3802	Cac_KPL3802	162	c_000000000001	M00579,M00357,M00617,M00618	acetate kinase [EC:2.7.2.1]
K08264	Cac_KPL3802	Cac_KPL3802	108	c_000000000001	M00567,M00357,M00356,M00563	heterodisulfide reductase subunit D [EC:1.8.98.1]
K00863	Cac_KPL3802	Cac_KPL3802	2022	c_000000000012	M00344	triose/dihydroxyacetone kinase / FAD-AMP lyase (cyclizing) [EC:2.7.1.28 2.7.1.29 4.6.1.15]
K00370	Cac_KPL3802	Cac_KPL3802	1735	c_000000000009	M00530,M00529,M00804	nitrate reductase / nitrite oxidoreductase, alpha subunit [EC:1.7.5.1 1.7.99.-]
K00371	Cac_KPL3802	Cac_KPL3802	1734	c_000000000009	M00530,M00529,M00804	nitrate reductase / nitrite oxidoreductase, beta subunit [EC:1.7.5.1 1.7.99.-]
K00374	Cac_KPL3802	Cac_KPL3802	1732	c_000000000009	M00530,M00529	nitrate reductase gamma subunit [EC:1.7.5.1 1.7.99.-]
K00368	Cac_KPL3802	Cac_KPL3802	1731	c_000000000009	M00529,M00973	nitrite reductase (NO-forming) [EC:1.7.2.1]
K04561	Cac_KPL3802	Cac_KPL3802	451	c_000000000002	M00529	nitric oxide reductase subunit B [EC:1.7.2.5]
K00957	Cac_KPL3802	Cac_KPL3802	120	c_000000000001	M00176,M00616	sulfate adenylyltransferase subunit 2 [EC:2.7.7.4]
K00956	Cac_KPL3802	Cac_KPL3802	121	c_000000000001	M00176,M00616	sulfate adenylyltransferase subunit 1 [EC:2.7.7.4]
K00390	Cac_KPL3802	Cac_KPL3802	119	c_000000000001	M00176,M00616	phosphoadenosine phosphosulfate reductase [EC:1.8.4.8 1.8.4.10]
K00392	Cac_KPL3802	Cac_KPL3802	341	c_000000000002	M00176,M00616	sulfite reductase (ferredoxin) [EC:1.8.7.1]
K03890	Cac_KPL3802	Cac_KPL3802	850	c_000000000003	M00151	ubiquinol-cytochrome c reductase iron-sulfur subunit
K03891	Cac_KPL3802	Cac_KPL3802	849	c_000000000003	M00151	ubiquinol-cytochrome c reductase cytochrome b subunit
K03889	Cac_KPL3802	Cac_KPL3802	851	c_000000000003	M00151	ubiquinol-cytochrome c reductase cytochrome c subunit
K02257	Cac_KPL3802	Cac_KPL3802	999	c_000000000004	M00154	heme o synthase [EC:2.5.1.141]
K02259	Cac_KPL3802	Cac_KPL3802	997	c_000000000004	M00154	heme a synthase [EC:1.17.99.9]
K02275	Cac_KPL3802	Cac_KPL3802	854	c_000000000003	M00155	cytochrome c oxidase subunit II [EC:7.1.1.9]
K02274	Cac_KPL3802	Cac_KPL3802	1642	c_000000000008	M00155	cytochrome c oxidase subunit I [EC:7.1.1.9]
K02276	Cac_KPL3802	Cac_KPL3802	852	c_000000000003	M00155	cytochrome c oxidase subunit III [EC:7.1.1.9]
K02111	Cac_KPL3802	Cac_KPL3802	1753	c_000000000009	M00157	F-type H+/Na+-transporting ATPase subunit alpha [EC:7.1.2.2 7.2.2.1]
K02112	Cac_KPL3802	Cac_KPL3802	1755	c_000000000009	M00157	F-type H+/Na+-transporting ATPase subunit beta [EC:7.1.2.2 7.2.2.1]
K02113	Cac_KPL3802	Cac_KPL3802	1752	c_000000000009	M00157	F-type H+-transporting ATPase subunit delta
K02114	Cac_KPL3802	Cac_KPL3802	1756	c_000000000009	M00157	F-type H+-transporting ATPase subunit epsilon
K02115	Cac_KPL3802	Cac_KPL3802	1754	c_000000000009	M00157	F-type H+-transporting ATPase subunit gamma
K02108	Cac_KPL3802	Cac_KPL3802	1749	c_000000000009	M00157	F-type H+-transporting ATPase subunit a
K02109	Cac_KPL3802	Cac_KPL3802	1751	c_000000000009	M00157	F-type H+-transporting ATPase subunit b
K02110	Cac_KPL3802	Cac_KPL3802	1750	c_000000000009	M00157	F-type H+-transporting ATPase subunit c
K00059	Cac_KPL3802	Cac_KPL3802	1705	c_000000000008	M00083,M00874,M00572	3-oxoacyl-[acyl-carrier protein] reductase [EC:1.1.1.100]
K01897	Cac_KPL3802	Cac_KPL3802	2232	c_000000000015	M00086	long-chain acyl-CoA synthetase [EC:6.2.1.3]
K01897	Cac_KPL3802	Cac_KPL3802	2233	c_000000000015	M00086	long-chain acyl-CoA synthetase [EC:6.2.1.3]
K01897	Cac_KPL3802	Cac_KPL3802	1475	c_000000000006	M00086	long-chain acyl-CoA synthetase [EC:6.2.1.3]
K01897	Cac_KPL3802	Cac_KPL3802	2230	c_000000000015	M00086	long-chain acyl-CoA synthetase [EC:6.2.1.3]
K01692	Cac_KPL3802	Cac_KPL3802	1188	c_000000000005	M00087,M00957,M00878	enoyl-CoA hydratase [EC:4.2.1.17]
K07516	Cac_KPL3802	Cac_KPL3802	374	c_000000000002	M00087	3-hydroxyacyl-CoA dehydrogenase [EC:1.1.1.35]
K09828	Cac_KPL3802	Cac_KPL3802	535	c_000000000002	M00101,M00917	Delta24-sterol reductase [EC:1.3.1.72 1.3.1.-]
K00655	Cac_KPL3802	Cac_KPL3802	33	c_000000000001	M00089	1-acyl-sn-glycerol-3-phosphate acyltransferase [EC:2.3.1.51]
K00655	Cac_KPL3802	Cac_KPL3802	844	c_000000000003	M00089	1-acyl-sn-glycerol-3-phosphate acyltransferase [EC:2.3.1.51]
K01046	Cac_KPL3802	Cac_KPL3802	1887	c_000000000010	M00098	triacylglycerol lipase [EC:3.1.1.3]
K00981	Cac_KPL3802	Cac_KPL3802	719	c_000000000003	M00093	phosphatidate cytidylyltransferase [EC:2.7.7.41]
K00764	Cac_KPL3802	Cac_KPL3802	273	c_000000000001	M00048	amidophosphoribosyltransferase [EC:2.4.2.14]
K01945	Cac_KPL3802	Cac_KPL3802	252	c_000000000001	M00048	phosphoribosylamine---glycine ligase [EC:6.3.4.13]
K11175	Cac_KPL3802	Cac_KPL3802	1231	c_000000000005	M00048	phosphoribosylglycinamide formyltransferase 1 [EC:2.1.2.2]
K08289	Cac_KPL3802	Cac_KPL3802	159	c_000000000001	M00048	phosphoribosylglycinamide formyltransferase 2 [EC:6.3.1.21]
K23269	Cac_KPL3802	Cac_KPL3802	261	c_000000000001	M00048	phosphoribosylformylglycinamidine synthase subunit PurL [EC:6.3.5.3]
K23264	Cac_KPL3802	Cac_KPL3802	259	c_000000000001	M00048	phosphoribosylformylglycinamidine synthase subunit PurS [EC:6.3.5.3]
K23265	Cac_KPL3802	Cac_KPL3802	260	c_000000000001	M00048	phosphoribosylformylglycinamidine synthase subunit PurQ / glutaminase [EC:6.3.5.3 3.5.1.2]
K01933	Cac_KPL3802	Cac_KPL3802	274	c_000000000001	M00048	phosphoribosylformylglycinamidine cyclo-ligase [EC:6.3.3.1]
K01589	Cac_KPL3802	Cac_KPL3802	392	c_000000000002	M00048	5-(carboxyamino)imidazole ribonucleotide synthase [EC:6.3.4.18]
K01588	Cac_KPL3802	Cac_KPL3802	391	c_000000000002	M00048	5-(carboxyamino)imidazole ribonucleotide mutase [EC:5.4.99.18]
K01923	Cac_KPL3802	Cac_KPL3802	254	c_000000000001	M00048	phosphoribosylaminoimidazole-succinocarboxamide synthase [EC:6.3.2.6]
K01756	Cac_KPL3802	Cac_KPL3802	253	c_000000000001	M00048,M00049	adenylosuccinate lyase [EC:4.3.2.2]
K00602	Cac_KPL3802	Cac_KPL3802	1230	c_000000000005	M00048	phosphoribosylaminoimidazolecarboxamide formyltransferase / IMP cyclohydrolase [EC:2.1.2.3 3.5.4.10]
K01939	Cac_KPL3802	Cac_KPL3802	155	c_000000000001	M00049	adenylosuccinate synthase [EC:6.3.4.4]
K00939	Cac_KPL3802	Cac_KPL3802	532	c_000000000002	M00049	adenylate kinase [EC:2.7.4.3]
K00940	Cac_KPL3802	Cac_KPL3802	1715	c_000000000008	M00049,M00050,M00053,M00052,M00938	nucleoside-diphosphate kinase [EC:2.7.4.6]
K00088	Cac_KPL3802	Cac_KPL3802	480	c_000000000002	M00050	IMP dehydrogenase [EC:1.1.1.205]
K01951	Cac_KPL3802	Cac_KPL3802	478	c_000000000002	M00050	GMP synthase (glutamine-hydrolysing) [EC:6.3.5.2]
K00942	Cac_KPL3802	Cac_KPL3802	1027	c_000000000004	M00050	guanylate kinase [EC:2.7.4.8]
K00525	Cac_KPL3802	Cac_KPL3802	1639	c_000000000008	M00053,M00938	ribonucleoside-diphosphate reductase alpha chain [EC:1.17.4.1]
K00526	Cac_KPL3802	Cac_KPL3802	1641	c_000000000008	M00053,M00938	ribonucleoside-diphosphate reductase beta chain [EC:1.17.4.1]
K00526	Cac_KPL3802	Cac_KPL3802	2102	c_000000000013	M00053,M00938	ribonucleoside-diphosphate reductase beta chain [EC:1.17.4.1]
K01081	Cac_KPL3802	Cac_KPL3802	1073	c_000000000004	M00958,M00959	5'-nucleotidase [EC:3.1.3.5]
K02566	Cac_KPL3802	Cac_KPL3802	1331	c_000000000006	M00958,M00959	5'-nucleotidase [EC:3.1.3.5]
K05810	Cac_KPL3802	Cac_KPL3802	819	c_000000000003	M00958,M00959,M00034	purine-nucleoside/S-methyl-5'-thioadenosine phosphorylase / adenosine deaminase [EC:2.4.2.1 2.4.2.28 3.5.4.4]
K03784	Cac_KPL3802	Cac_KPL3802	2304	c_000000000018	M00958,M00959	purine-nucleoside phosphorylase [EC:2.4.2.1]
K01955	Cac_KPL3802	Cac_KPL3802	1030	c_000000000004	M00051	carbamoyl-phosphate synthase large subunit [EC:6.3.5.5]
K01956	Cac_KPL3802	Cac_KPL3802	1031	c_000000000004	M00051	carbamoyl-phosphate synthase small subunit [EC:6.3.5.5]
K00609	Cac_KPL3802	Cac_KPL3802	1033	c_000000000004	M00051	aspartate carbamoyltransferase catalytic subunit [EC:2.1.3.2]
K01465	Cac_KPL3802	Cac_KPL3802	1032	c_000000000004	M00051	dihydroorotase [EC:3.5.2.3]
K00254	Cac_KPL3802	Cac_KPL3802	966	c_000000000004	M00051	dihydroorotate dehydrogenase [EC:1.3.5.2]
K00762	Cac_KPL3802	Cac_KPL3802	148	c_000000000001	M00051	orotate phosphoribosyltransferase [EC:2.4.2.10]
K01591	Cac_KPL3802	Cac_KPL3802	1029	c_000000000004	M00051	orotidine-5'-phosphate decarboxylase [EC:4.1.1.23]
K09903	Cac_KPL3802	Cac_KPL3802	721	c_000000000003	M00052	uridylate kinase [EC:2.7.4.22]
K01520	Cac_KPL3802	Cac_KPL3802	617	c_000000000003	M00938	dUTP diphosphatase [EC:3.6.1.23]
K01520	Cac_KPL3802	Cac_KPL3802	1405	c_000000000006	M00938	dUTP diphosphatase [EC:3.6.1.23]
K00560	Cac_KPL3802	Cac_KPL3802	1245	c_000000000005	M00938	thymidylate synthase [EC:2.1.1.45]
K03465	Cac_KPL3802	Cac_KPL3802	679	c_000000000003	M00938	thymidylate synthase (FAD) [EC:2.1.1.148]
K00943	Cac_KPL3802	Cac_KPL3802	332	c_000000000002	M00938	dTMP kinase [EC:2.7.4.9]
K06016	Cac_KPL3802	Cac_KPL3802	1855	c_000000000010	M00046	beta-ureidopropionase / N-carbamoyl-L-amino-acid hydrolase [EC:3.5.1.6 3.5.1.87]
K00058	Cac_KPL3802	Cac_KPL3802	1803	c_000000000009	M00020	D-3-phosphoglycerate dehydrogenase / 2-oxoglutarate reductase [EC:1.1.1.95 1.1.1.399]
K00831	Cac_KPL3802	Cac_KPL3802	1275	c_000000000005	M00020,M00124	phosphoserine aminotransferase [EC:2.6.1.52]
K01079	Cac_KPL3802	Cac_KPL3802	1643	c_000000000008	M00020	phosphoserine phosphatase [EC:3.1.3.3]
K00928	Cac_KPL3802	Cac_KPL3802	1558	c_000000000007	M00018,M00033,M00017,M00016,M00525,M00526,M00527	aspartate kinase [EC:2.7.2.4]
K00133	Cac_KPL3802	Cac_KPL3802	1559	c_000000000007	M00018,M00033,M00017,M00016,M00525,M00526,M00527	aspartate-semialdehyde dehydrogenase [EC:1.2.1.11]
K00003	Cac_KPL3802	Cac_KPL3802	2177	c_000000000014	M00018,M00017	homoserine dehydrogenase [EC:1.1.1.3]
K00872	Cac_KPL3802	Cac_KPL3802	2178	c_000000000014	M00018	homoserine kinase [EC:2.7.1.39]
K01733	Cac_KPL3802	Cac_KPL3802	1310	c_000000000006	M00018	threonine synthase [EC:4.2.3.1]
K00108	Cac_KPL3802	Cac_KPL3802	1868	c_000000000010	M00555	choline dehydrogenase [EC:1.1.99.1]
K00640	Cac_KPL3802	Cac_KPL3802	291	c_000000000001	M00021	serine O-acetyltransferase [EC:2.3.1.30]
K01738	Cac_KPL3802	Cac_KPL3802	292	c_000000000001	M00021	cysteine synthase [EC:2.5.1.47]
K00789	Cac_KPL3802	Cac_KPL3802	1024	c_000000000004	M00609,M00034,M00035,M00368,M00953	S-adenosylmethionine synthetase [EC:2.5.1.6]
K01243	Cac_KPL3802	Cac_KPL3802	122	c_000000000001	M00609,M00034	adenosylhomocysteine nucleosidase [EC:3.2.2.9]
K07173	Cac_KPL3802	Cac_KPL3802	2235	c_000000000015	M00609	S-ribosylhomocysteine lyase [EC:4.4.1.21]
K00641	Cac_KPL3802	Cac_KPL3802	459	c_000000000002	M00017	homoserine O-acetyltransferase/O-succinyltransferase [EC:2.3.1.31 2.3.1.46]
K01739	Cac_KPL3802	Cac_KPL3802	1688	c_000000000008	M00017	cystathionine gamma-synthase [EC:2.5.1.48]
K14155	Cac_KPL3802	Cac_KPL3802	1482	c_000000000006	M00017	cysteine-S-conjugate beta-lyase [EC:4.4.1.13]
K00549	Cac_KPL3802	Cac_KPL3802	2021	c_000000000012	M00017	5-methyltetrahydropteroyltriglutamate--homocysteine methyltransferase [EC:2.1.1.14]
K01652	Cac_KPL3802	Cac_KPL3802	1853	c_000000000010	M00019,M00570	acetolactate synthase I/II/III large subunit [EC:2.2.1.6]
K01652	Cac_KPL3802	Cac_KPL3802	1798	c_000000000009	M00019,M00570	acetolactate synthase I/II/III large subunit [EC:2.2.1.6]
K01653	Cac_KPL3802	Cac_KPL3802	1799	c_000000000009	M00019,M00570	acetolactate synthase I/III small subunit [EC:2.2.1.6]
K00053	Cac_KPL3802	Cac_KPL3802	1800	c_000000000009	M00019,M00570	ketol-acid reductoisomerase [EC:1.1.1.86]
K01687	Cac_KPL3802	Cac_KPL3802	1796	c_000000000009	M00019,M00570	dihydroxy-acid dehydratase [EC:4.2.1.9]
K00826	Cac_KPL3802	Cac_KPL3802	859	c_000000000003	M00019,M00570,M00036,M00119	branched-chain amino acid aminotransferase [EC:2.6.1.42]
K01703	Cac_KPL3802	Cac_KPL3802	1979	c_000000000011	M00535,M00432	3-isopropylmalate/(R)-2-methylmalate dehydratase large subunit [EC:4.2.1.33 4.2.1.35]
K01704	Cac_KPL3802	Cac_KPL3802	1978	c_000000000011	M00535,M00432	3-isopropylmalate/(R)-2-methylmalate dehydratase small subunit [EC:4.2.1.33 4.2.1.35]
K00052	Cac_KPL3802	Cac_KPL3802	1804	c_000000000009	M00535,M00432	3-isopropylmalate dehydrogenase [EC:1.1.1.85]
K01754	Cac_KPL3802	Cac_KPL3802	790	c_000000000003	M00570	threonine dehydratase [EC:4.3.1.19]
K01649	Cac_KPL3802	Cac_KPL3802	1555	c_000000000007	M00432	2-isopropylmalate synthase [EC:2.3.3.13]
K01714	Cac_KPL3802	Cac_KPL3802	678	c_000000000003	M00016,M00525,M00526,M00527	4-hydroxy-tetrahydrodipicolinate synthase [EC:4.3.3.7]
K01714	Cac_KPL3802	Cac_KPL3802	79	c_000000000001	M00016,M00525,M00526,M00527	4-hydroxy-tetrahydrodipicolinate synthase [EC:4.3.3.7]
K00215	Cac_KPL3802	Cac_KPL3802	680	c_000000000003	M00016,M00525,M00526,M00527	4-hydroxy-tetrahydrodipicolinate reductase [EC:1.17.1.8]
K00674	Cac_KPL3802	Cac_KPL3802	2353	c_000000000020	M00016	2,3,4,5-tetrahydropyridine-2,6-dicarboxylate N-succinyltransferase [EC:2.3.1.117]
K00821	Cac_KPL3802	Cac_KPL3802	1914	c_000000000011	M00016,M00028,M00845	acetylornithine/N-succinyldiaminopimelate aminotransferase [EC:2.6.1.11 2.6.1.17]
K01439	Cac_KPL3802	Cac_KPL3802	2351	c_000000000020	M00016	succinyl-diaminopimelate desuccinylase [EC:3.5.1.18]
K01778	Cac_KPL3802	Cac_KPL3802	656	c_000000000003	M00016,M00525,M00527	diaminopimelate epimerase [EC:5.1.1.7]
K01586	Cac_KPL3802	Cac_KPL3802	2176	c_000000000014	M00016,M00525,M00526,M00527	diaminopimelate decarboxylase [EC:4.1.1.20]
K05823	Cac_KPL3802	Cac_KPL3802	425	c_000000000002	M00525	N-acetyldiaminopimelate deacetylase [EC:3.5.1.47]
K00135	Cac_KPL3802	Cac_KPL3802	499	c_000000000002	M00956,M00957,M00027	succinate-semialdehyde dehydrogenase / glutarate-semialdehyde dehydrogenase [EC:1.2.1.16 1.2.1.79 1.2.1.20]
K00135	Cac_KPL3802	Cac_KPL3802	2110	c_000000000013	M00956,M00957,M00027	succinate-semialdehyde dehydrogenase / glutarate-semialdehyde dehydrogenase [EC:1.2.1.16 1.2.1.79 1.2.1.20]
K00135	Cac_KPL3802	Cac_KPL3802	111	c_000000000001	M00956,M00957,M00027	succinate-semialdehyde dehydrogenase / glutarate-semialdehyde dehydrogenase [EC:1.2.1.16 1.2.1.79 1.2.1.20]
K00930	Cac_KPL3802	Cac_KPL3802	1915	c_000000000011	M00028	acetylglutamate kinase [EC:2.7.2.8]
K00145	Cac_KPL3802	Cac_KPL3802	1917	c_000000000011	M00028,M00845	N-acetyl-gamma-glutamyl-phosphate reductase [EC:1.2.1.38]
K00620	Cac_KPL3802	Cac_KPL3802	1916	c_000000000011	M00028	glutamate N-acetyltransferase / amino-acid N-acetyltransferase [EC:2.3.1.35 2.3.1.1]
K00611	Cac_KPL3802	Cac_KPL3802	1913	c_000000000011	M00844,M00029	ornithine carbamoyltransferase [EC:2.1.3.3]
K01940	Cac_KPL3802	Cac_KPL3802	1911	c_000000000011	M00844,M00845,M00029	argininosuccinate synthase [EC:6.3.4.5]
K01755	Cac_KPL3802	Cac_KPL3802	1910	c_000000000011	M00844,M00845,M00029	argininosuccinate lyase [EC:4.3.2.1]
K00931	Cac_KPL3802	Cac_KPL3802	2257	c_000000000016	M00015	glutamate 5-kinase [EC:2.7.2.11]
K00147	Cac_KPL3802	Cac_KPL3802	2250	c_000000000016	M00015	glutamate-5-semialdehyde dehydrogenase [EC:1.2.1.41]
K00286	Cac_KPL3802	Cac_KPL3802	2222	c_000000000015	M00015,M00972	pyrroline-5-carboxylate reductase [EC:1.5.1.2]
K13821	Cac_KPL3802	Cac_KPL3802	128	c_000000000001	M00970	RHH-type transcriptional regulator, proline utilization regulon repressor / proline dehydrogenase / delta 1-pyrroline-5-carboxylate dehydrogenase [EC:1.5.5.2 1.2.1.88]
K00274	Cac_KPL3802	Cac_KPL3802	502	c_000000000002	M00135	monoamine oxidase [EC:1.4.3.4]
K00765	Cac_KPL3802	Cac_KPL3802	959	c_000000000004	M00026	ATP phosphoribosyltransferase [EC:2.4.2.17]
K01523	Cac_KPL3802	Cac_KPL3802	960	c_000000000004	M00026	phosphoribosyl-ATP pyrophosphohydrolase [EC:3.6.1.31]
K01496	Cac_KPL3802	Cac_KPL3802	770	c_000000000003	M00026	phosphoribosyl-AMP cyclohydrolase [EC:3.5.4.19]
K24017	Cac_KPL3802	Cac_KPL3802	773	c_000000000003	M00026,M00023	phosphoribosyl isomerase A [EC:5.3.1.16 5.3.1.24]
K02500	Cac_KPL3802	Cac_KPL3802	771	c_000000000003	M00026	imidazole glycerol-phosphate synthase subunit HisF [EC:4.3.2.10]
K02501	Cac_KPL3802	Cac_KPL3802	774	c_000000000003	M00026	imidazole glycerol-phosphate synthase subunit HisH [EC:4.3.2.10]
K00817	Cac_KPL3802	Cac_KPL3802	1857	c_000000000010	M00026	histidinol-phosphate aminotransferase [EC:2.6.1.9]
K00817	Cac_KPL3802	Cac_KPL3802	778	c_000000000003	M00026	histidinol-phosphate aminotransferase [EC:2.6.1.9]
K00817	Cac_KPL3802	Cac_KPL3802	1503	c_000000000007	M00026	histidinol-phosphate aminotransferase [EC:2.6.1.9]
K05602	Cac_KPL3802	Cac_KPL3802	2332	c_000000000019	M00026	histidinol-phosphatase [EC:3.1.3.15]
K00013	Cac_KPL3802	Cac_KPL3802	779	c_000000000003	M00026	histidinol dehydrogenase [EC:1.1.1.23]
K01745	Cac_KPL3802	Cac_KPL3802	2151	c_000000000014	M00045	histidine ammonia-lyase [EC:4.3.1.3]
K01712	Cac_KPL3802	Cac_KPL3802	2153	c_000000000014	M00045	urocanate hydratase [EC:4.2.1.49]
K01468	Cac_KPL3802	Cac_KPL3802	2154	c_000000000014	M00045	imidazolonepropionase [EC:3.5.2.7]
K01479	Cac_KPL3802	Cac_KPL3802	2149	c_000000000014	M00045	formiminoglutamase [EC:3.5.3.8]
K01626	Cac_KPL3802	Cac_KPL3802	840	c_000000000003	M00022	3-deoxy-7-phosphoheptulonate synthase [EC:2.5.1.54]
K01735	Cac_KPL3802	Cac_KPL3802	1052	c_000000000004	M00022	3-dehydroquinate synthase [EC:4.2.3.4]
K03786	Cac_KPL3802	Cac_KPL3802	1051	c_000000000004	M00022	3-dehydroquinate dehydratase II [EC:4.2.1.10]
K00014	Cac_KPL3802	Cac_KPL3802	1056	c_000000000004	M00022	shikimate dehydrogenase [EC:1.1.1.25]
K00891	Cac_KPL3802	Cac_KPL3802	1053	c_000000000004	M00022	shikimate kinase [EC:2.7.1.71]
K00800	Cac_KPL3802	Cac_KPL3802	321	c_000000000002	M00022	3-phosphoshikimate 1-carboxyvinyltransferase [EC:2.5.1.19]
K01736	Cac_KPL3802	Cac_KPL3802	1054	c_000000000004	M00022	chorismate synthase [EC:4.2.3.5]
K01657	Cac_KPL3802	Cac_KPL3802	2111	c_000000000013	M00023	anthranilate synthase component I [EC:4.1.3.27]
K01658	Cac_KPL3802	Cac_KPL3802	2112	c_000000000013	M00023	anthranilate synthase component II [EC:4.1.3.27]
K00766	Cac_KPL3802	Cac_KPL3802	2113	c_000000000013	M00023	anthranilate phosphoribosyltransferase [EC:2.4.2.18]
K13498	Cac_KPL3802	Cac_KPL3802	2114	c_000000000013	M00023	indole-3-glycerol phosphate synthase / phosphoribosylanthranilate isomerase [EC:4.1.1.48 5.3.1.24]
K01609	Cac_KPL3802	Cac_KPL3802	768	c_000000000003	M00023	indole-3-glycerol phosphate synthase [EC:4.1.1.48]
K01695	Cac_KPL3802	Cac_KPL3802	2116	c_000000000013	M00023	tryptophan synthase alpha chain [EC:4.2.1.20]
K01696	Cac_KPL3802	Cac_KPL3802	2115	c_000000000013	M00023	tryptophan synthase beta chain [EC:4.2.1.20]
K04093	Cac_KPL3802	Cac_KPL3802	1236	c_000000000005	M00024,M00025	chorismate mutase [EC:5.4.99.5]
K04518	Cac_KPL3802	Cac_KPL3802	27	c_000000000001	M00024	prephenate dehydratase [EC:4.2.1.51]
K04517	Cac_KPL3802	Cac_KPL3802	1525	c_000000000007	M00025	prephenate dehydrogenase [EC:1.3.1.12]
K05921	Cac_KPL3802	Cac_KPL3802	1805	c_000000000009	M00533	5-oxopent-3-ene-1,2,5-tricarboxylate decarboxylase / 2-hydroxyhepta-2,4-diene-1,7-dioate isomerase [EC:4.1.1.68 5.3.3.-]
K00728	Cac_KPL3802	Cac_KPL3802	1205	c_000000000005	M00872	dolichyl-phosphate-mannose-protein mannosyltransferase [EC:2.4.1.109]
K03154	Cac_KPL3802	Cac_KPL3802	1905	c_000000000011	M00127,M00895	sulfur carrier protein
K03149	Cac_KPL3802	Cac_KPL3802	1906	c_000000000011	M00127,M00895	thiazole synthase [EC:2.8.1.10]
K03147	Cac_KPL3802	Cac_KPL3802	1902	c_000000000011	M00127,M00895,M00896,M00897	phosphomethylpyrimidine synthase [EC:4.1.99.17]
K00941	Cac_KPL3802	Cac_KPL3802	929	c_000000000004	M00127,M00895,M00896,M00899	hydroxymethylpyrimidine/phosphomethylpyrimidine kinase [EC:2.7.1.49 2.7.4.7]
K00788	Cac_KPL3802	Cac_KPL3802	930	c_000000000004	M00127,M00895,M00896,M00899	thiamine-phosphate pyrophosphorylase [EC:2.5.1.3]
K00788	Cac_KPL3802	Cac_KPL3802	1903	c_000000000011	M00127,M00895,M00896,M00899	thiamine-phosphate pyrophosphorylase [EC:2.5.1.3]
K00946	Cac_KPL3802	Cac_KPL3802	1972	c_000000000011	M00127,M00895,M00896	thiamine-monophosphate kinase [EC:2.7.4.16]
K03153	Cac_KPL3802	Cac_KPL3802	1904	c_000000000011	M00895	glycine oxidase [EC:1.4.3.19]
K00878	Cac_KPL3802	Cac_KPL3802	931	c_000000000004	M00899	hydroxyethylthiazole kinase [EC:2.7.1.50]
K14652	Cac_KPL3802	Cac_KPL3802	1016	c_000000000004	M00125,M00840	3,4-dihydroxy 2-butanone 4-phosphate synthase / GTP cyclohydrolase II [EC:4.1.99.12 3.5.4.25]
K11752	Cac_KPL3802	Cac_KPL3802	1018	c_000000000004	M00125	diaminohydroxyphosphoribosylaminopyrimidine deaminase / 5-amino-6-(5-phosphoribosylamino)uracil reductase [EC:3.5.4.26 1.1.1.193]
K21064	Cac_KPL3802	Cac_KPL3802	37	c_000000000001	M00125	5-amino-6-(5-phospho-D-ribitylamino)uracil phosphatase [EC:3.1.3.104]
K21064	Cac_KPL3802	Cac_KPL3802	1189	c_000000000005	M00125	5-amino-6-(5-phospho-D-ribitylamino)uracil phosphatase [EC:3.1.3.104]
K00794	Cac_KPL3802	Cac_KPL3802	1015	c_000000000004	M00125,M00911	6,7-dimethyl-8-ribityllumazine synthase [EC:2.5.1.78]
K00793	Cac_KPL3802	Cac_KPL3802	1017	c_000000000004	M00125,M00911	riboflavin synthase [EC:2.5.1.9]
K11753	Cac_KPL3802	Cac_KPL3802	686	c_000000000003	M00125	riboflavin kinase / FMN adenylyltransferase [EC:2.7.1.26 2.7.7.2]
K06215	Cac_KPL3802	Cac_KPL3802	446	c_000000000002	M00916	pyridoxal 5'-phosphate synthase pdxS subunit [EC:4.3.3.6]
K08681	Cac_KPL3802	Cac_KPL3802	445	c_000000000002	M00916	pyridoxal 5'-phosphate synthase pdxT subunit [EC:4.3.3.6]
K03517	Cac_KPL3802	Cac_KPL3802	1152	c_000000000005	M00115	quinolinate synthase [EC:2.5.1.72]
K00767	Cac_KPL3802	Cac_KPL3802	1153	c_000000000005	M00115,M00912	nicotinate-nucleotide pyrophosphorylase (carboxylating) [EC:2.4.2.19]
K00969	Cac_KPL3802	Cac_KPL3802	2248	c_000000000016	M00115,M00912	nicotinate-nucleotide adenylyltransferase [EC:2.7.7.18]
K01916	Cac_KPL3802	Cac_KPL3802	1634	c_000000000008	M00115,M00912	NAD+ synthase [EC:6.3.1.5]
K00606	Cac_KPL3802	Cac_KPL3802	1710	c_000000000008	M00119,M00913,M00914	3-methyl-2-oxobutanoate hydroxymethyltransferase [EC:2.1.2.11]
K01918	Cac_KPL3802	Cac_KPL3802	210	c_000000000001	M00119,M00913	pantoate--beta-alanine ligase [EC:6.3.2.1]
K01918	Cac_KPL3802	Cac_KPL3802	1709	c_000000000008	M00119,M00913	pantoate--beta-alanine ligase [EC:6.3.2.1]
K00867	Cac_KPL3802	Cac_KPL3802	1135	c_000000000005	M00120	type I pantothenate kinase [EC:2.7.1.33]
K13038	Cac_KPL3802	Cac_KPL3802	1025	c_000000000004	M00120,M00914	phosphopantothenoylcysteine decarboxylase / phosphopantothenate---cysteine ligase [EC:4.1.1.36 6.3.2.5]
K00954	Cac_KPL3802	Cac_KPL3802	1966	c_000000000011	M00120	pantetheine-phosphate adenylyltransferase [EC:2.7.7.3]
K00859	Cac_KPL3802	Cac_KPL3802	1934	c_000000000011	M00120	dephospho-CoA kinase [EC:2.7.1.24]
K00652	Cac_KPL3802	Cac_KPL3802	1348	c_000000000006	M00123,M00950,M00573,M00577	8-amino-7-oxononanoate synthase [EC:2.3.1.47]
K00833	Cac_KPL3802	Cac_KPL3802	1664	c_000000000008	M00123,M00577	adenosylmethionine---8-amino-7-oxononanoate aminotransferase [EC:2.6.1.62]
K01935	Cac_KPL3802	Cac_KPL3802	1665	c_000000000008	M00123,M00950,M00573,M00577	dethiobiotin synthetase [EC:6.3.3.3]
K01012	Cac_KPL3802	Cac_KPL3802	1891	c_000000000010	M00123,M00950,M00573,M00577	biotin synthase [EC:2.8.1.6]
K01906	Cac_KPL3802	Cac_KPL3802	1349	c_000000000006	M00577	6-carboxyhexanoate--CoA ligase [EC:6.2.1.14]
K03801	Cac_KPL3802	Cac_KPL3802	1299	c_000000000006	M00881	lipoyl(octanoyl) transferase [EC:2.3.1.181]
K03644	Cac_KPL3802	Cac_KPL3802	1300	c_000000000006	M00881,M00882,M00883,M00884	lipoyl synthase [EC:2.8.1.8]
K01495	Cac_KPL3802	Cac_KPL3802	203	c_000000000001	M00126,M00841,M00842,M00843	GTP cyclohydrolase IA [EC:3.5.4.16]
K22391	Cac_KPL3802	Cac_KPL3802	1325	c_000000000006	M00126	GTP cyclohydrolase I [EC:3.5.4.16]
K01077	Cac_KPL3802	Cac_KPL3802	2106	c_000000000013	M00126	alkaline phosphatase [EC:3.1.3.1]
K01633	Cac_KPL3802	Cac_KPL3802	205	c_000000000001	M00126,M00840	7,8-dihydroneopterin aldolase/epimerase/oxygenase [EC:4.1.2.25 5.1.99.8 1.13.11.81]
K00950	Cac_KPL3802	Cac_KPL3802	206	c_000000000001	M00126	2-amino-4-hydroxy-6-hydroxymethyldihydropteridine diphosphokinase [EC:2.7.6.3]
K00796	Cac_KPL3802	Cac_KPL3802	204	c_000000000001	M00126	dihydropteroate synthase [EC:2.5.1.15]
K00796	Cac_KPL3802	Cac_KPL3802	2349	c_000000000020	M00126	dihydropteroate synthase [EC:2.5.1.15]
K11754	Cac_KPL3802	Cac_KPL3802	1712	c_000000000008	M00126,M00841	dihydrofolate synthase / folylpolyglutamate synthase [EC:6.3.2.12 6.3.2.17]
K00287	Cac_KPL3802	Cac_KPL3802	1246	c_000000000005	M00126,M00840	dihydrofolate reductase [EC:1.5.1.3]
K03639	Cac_KPL3802	Cac_KPL3802	1741	c_000000000009	M00880	GTP 3',8-cyclase [EC:4.1.99.22]
K03637	Cac_KPL3802	Cac_KPL3802	1739	c_000000000009	M00880	cyclic pyranopterin monophosphate synthase [EC:4.6.1.17]
K03635	Cac_KPL3802	Cac_KPL3802	1498	c_000000000007	M00880	molybdopterin synthase catalytic subunit [EC:2.8.1.12]
K03750	Cac_KPL3802	Cac_KPL3802	1740	c_000000000009	M00880	molybdopterin molybdotransferase [EC:2.10.1.1]
K03750	Cac_KPL3802	Cac_KPL3802	1211	c_000000000005	M00880	molybdopterin molybdotransferase [EC:2.10.1.1]
K03750	Cac_KPL3802	Cac_KPL3802	1500	c_000000000007	M00880	molybdopterin molybdotransferase [EC:2.10.1.1]
K02492	Cac_KPL3802	Cac_KPL3802	2217	c_000000000015	M00846,M00121,M00926	glutamyl-tRNA reductase [EC:1.2.1.70]
K01845	Cac_KPL3802	Cac_KPL3802	2207	c_000000000015	M00846,M00121,M00926	glutamate-1-semialdehyde 2,1-aminomutase [EC:5.4.3.8]
K01698	Cac_KPL3802	Cac_KPL3802	2214	c_000000000015	M00846,M00868,M00121,M00926	porphobilinogen synthase [EC:4.2.1.24]
K01749	Cac_KPL3802	Cac_KPL3802	2216	c_000000000015	M00846,M00868,M00121,M00926	hydroxymethylbilane synthase [EC:2.5.1.61]
K01719	Cac_KPL3802	Cac_KPL3802	2215	c_000000000015	M00846,M00868,M00121,M00926	uroporphyrinogen-III synthase [EC:4.2.1.75]
K13542	Cac_KPL3802	Cac_KPL3802	2215	c_000000000015	M00846,M00121,M00926,M00924,M00925	uroporphyrinogen III methyltransferase / synthase [EC:2.1.1.107 4.2.1.75]
K02303	Cac_KPL3802	Cac_KPL3802	337	c_000000000002	M00846,M00924,M00925	uroporphyrin-III C-methyltransferase [EC:2.1.1.107]
K01599	Cac_KPL3802	Cac_KPL3802	2211	c_000000000015	M00868,M00121,M00926	uroporphyrinogen decarboxylase [EC:4.1.1.37]
K00231	Cac_KPL3802	Cac_KPL3802	2210	c_000000000015	M00868,M00121,M00926	protoporphyrinogen/coproporphyrinogen III oxidase [EC:1.3.3.4 1.3.3.15]
K01772	Cac_KPL3802	Cac_KPL3802	973	c_000000000004	M00868,M00121,M00926	protoporphyrin/coproporphyrin ferrochelatase [EC:4.98.1.1 4.99.1.9]
K01885	Cac_KPL3802	Cac_KPL3802	1816	c_000000000009	M00121	glutamyl-tRNA synthetase [EC:6.1.1.17]
K02495	Cac_KPL3802	Cac_KPL3802	1468	c_000000000006	M00121	oxygen-independent coproporphyrinogen III oxidase [EC:1.3.98.3]
K00435	Cac_KPL3802	Cac_KPL3802	610	c_000000000003	M00926	hydrogen peroxide-dependent heme synthase [EC:1.3.98.5]
K03795	Cac_KPL3802	Cac_KPL3802	339	c_000000000002	M00924	sirohydrochlorin cobaltochelatase [EC:4.99.1.3]
K00768	Cac_KPL3802	Cac_KPL3802	858	c_000000000003	M00122	nicotinate-nucleotide--dimethylbenzimidazole phosphoribosyltransferase [EC:2.4.2.21]
K02226	Cac_KPL3802	Cac_KPL3802	1323	c_000000000006	M00122	alpha-ribazole phosphatase [EC:3.1.3.73]
K22316	Cac_KPL3802	Cac_KPL3802	1323	c_000000000006	M00122	ribonuclease H / adenosylcobalamin/alpha-ribazole phosphatase [EC:3.1.26.4 3.1.3.73]
K03183	Cac_KPL3802	Cac_KPL3802	2316	c_000000000018	M00117,M00116	demethylmenaquinone methyltransferase / 2-methoxy-6-polyprenyl-1,4-benzoquinol methylase [EC:2.1.1.163 2.1.1.201]
K02551	Cac_KPL3802	Cac_KPL3802	2319	c_000000000018	M00116,M00932	2-succinyl-5-enolpyruvyl-6-hydroxy-3-cyclohexene-1-carboxylate synthase [EC:2.2.1.9]
K02549	Cac_KPL3802	Cac_KPL3802	2191	c_000000000015	M00116,M00932	o-succinylbenzoate synthase [EC:4.2.1.113]
K01911	Cac_KPL3802	Cac_KPL3802	2197	c_000000000015	M00116,M00932	o-succinylbenzoate---CoA ligase [EC:6.2.1.26]
K01661	Cac_KPL3802	Cac_KPL3802	2195	c_000000000015	M00116,M00932	naphthoate synthase [EC:4.1.3.36]
K19222	Cac_KPL3802	Cac_KPL3802	926	c_000000000004	M00116,M00932	1,4-dihydroxy-2-naphthoyl-CoA hydrolase [EC:3.1.2.28]
K02548	Cac_KPL3802	Cac_KPL3802	2198	c_000000000015	M00116	1,4-dihydroxy-2-naphthoate polyprenyltransferase [EC:2.5.1.74]
K01823	Cac_KPL3802	Cac_KPL3802	1479	c_000000000006	M00095,M00849,M00096,M00364,M00365,M00366,M00367	isopentenyl-diphosphate Delta-isomerase [EC:5.3.3.2]
K01662	Cac_KPL3802	Cac_KPL3802	613	c_000000000003	M00096	1-deoxy-D-xylulose-5-phosphate synthase [EC:2.2.1.7]
K00099	Cac_KPL3802	Cac_KPL3802	715	c_000000000003	M00096	1-deoxy-D-xylulose-5-phosphate reductoisomerase [EC:1.1.1.267]
K00991	Cac_KPL3802	Cac_KPL3802	232	c_000000000001	M00096	2-C-methyl-D-erythritol 4-phosphate cytidylyltransferase [EC:2.7.7.60]
K00919	Cac_KPL3802	Cac_KPL3802	1196	c_000000000005	M00096	4-diphosphocytidyl-2-C-methyl-D-erythritol kinase [EC:2.7.1.148]
K01770	Cac_KPL3802	Cac_KPL3802	233	c_000000000001	M00096	2-C-methyl-D-erythritol 2,4-cyclodiphosphate synthase [EC:4.6.1.12]
K03526	Cac_KPL3802	Cac_KPL3802	713	c_000000000003	M00096	(E)-4-hydroxy-3-methylbut-2-enyl-diphosphate synthase [EC:1.17.7.1 1.17.7.3]
K03527	Cac_KPL3802	Cac_KPL3802	1119	c_000000000005	M00096	4-hydroxy-3-methylbut-2-en-1-yl diphosphate reductase [EC:1.17.7.4]
K13787	Cac_KPL3802	Cac_KPL3802	836	c_000000000003	M00364,M00365,M00921	geranylgeranyl diphosphate synthase, type I [EC:2.5.1.1 2.5.1.10 2.5.1.29]
K02291	Cac_KPL3802	Cac_KPL3802	220	c_000000000001	M00097	15-cis-phytoene synthase [EC:2.5.1.32]
K14254	Cac_KPL3802	Cac_KPL3802	2360	c_000000000020	M00780,M00823	aminotransferase
K00973	Cac_KPL3802	Cac_KPL3802	1602	c_000000000007	M00793	glucose-1-phosphate thymidylyltransferase [EC:2.7.7.24]
K01710	Cac_KPL3802	Cac_KPL3802	1604	c_000000000007	M00793	dTDP-glucose 4,6-dehydratase [EC:4.2.1.46]
K00067	Cac_KPL3802	Cac_KPL3802	1603	c_000000000007	M00793	dTDP-4-dehydrorhamnose reductase [EC:1.1.1.133]
K23987	Cac_KPL3802	Cac_KPL3802	1603	c_000000000007	M00793	dTDP-4-dehydrorhamnose 3,5-epimerase/reductase [EC:5.1.3.13 1.1.1.133]
K02078	Cac_KPL3802	Cac_KPL3802	1330	c_000000000006	M00848	acyl carrier protein
K25562	Cac_KPL3802	Cac_KPL3802	1689	c_000000000008	M00951	L-aspartate N-monooxygenase (nitrosuccinate-forming) [EC:1.14.13.248]
K06998	Cac_KPL3802	Cac_KPL3802	706	c_000000000003	M00835	trans-2,3-dihydro-3-hydroxyanthranilate isomerase [EC:5.3.3.17]
K18346	Cac_KPL3802	Cac_KPL3802	99	c_000000000001	M00651	vancomycin resistance protein VanW
K08168	Cac_KPL3802	Cac_KPL3802	2305	c_000000000018	M00704	MFS transporter, DHA2 family, metal-tetracycline-proton antiporter
K14205	Cac_KPL3802	Cac_KPL3802	1626	c_000000000008	M00726	phosphatidylglycerol lysyltransferase [EC:2.3.2.3]
K08167	Cac_KPL3802	Cac_KPL3802	247	c_000000000001	M00714	MFS transporter, DHA2 family, multidrug resistance protein
K02575	Cac_KPL3802	Cac_KPL3802	1736	c_000000000009	M00615	MFS transporter, NNP family, nitrate/nitrite transporter
K15577	Cac_KPL3802	Cac_KPL3802	2188	c_000000000015	M00615	nitrate/nitrite transport system permease protein
K01029	Cac_KPL3802	Cac_KPL3802	1441	c_000000000006	None	3-oxoacid CoA-transferase subunit B [EC:2.8.3.5]
K01160	Cac_KPL3802	Cac_KPL3802	1400	c_000000000006	None	crossover junction endodeoxyribonuclease RusA [EC:3.1.21.10]
K01028	Cac_KPL3802	Cac_KPL3802	376	c_000000000002	None	3-oxoacid CoA-transferase subunit A [EC:2.8.3.5]
K01028	Cac_KPL3802	Cac_KPL3802	1442	c_000000000006	None	3-oxoacid CoA-transferase subunit A [EC:2.8.3.5]
K02279	Cac_KPL3802	Cac_KPL3802	1214	c_000000000005	None	pilus assembly protein CpaB
K06221	Cac_KPL3802	Cac_KPL3802	1272	c_000000000005	None	2,5-diketo-D-gluconate reductase A [EC:1.1.1.346]
K06221	Cac_KPL3802	Cac_KPL3802	1695	c_000000000008	None	2,5-diketo-D-gluconate reductase A [EC:1.1.1.346]
K03761	Cac_KPL3802	Cac_KPL3802	1432	c_000000000006	None	MFS transporter, MHS family, alpha-ketoglutarate permease
K02913	Cac_KPL3802	Cac_KPL3802	1223	c_000000000005	None	large subunit ribosomal protein L33
K14393	Cac_KPL3802	Cac_KPL3802	1270	c_000000000005	None	cation/acetate symporter
K09936	Cac_KPL3802	Cac_KPL3802	1428	c_000000000006	None	bacterial/archaeal transporter family-2 protein
K09936	Cac_KPL3802	Cac_KPL3802	606	c_000000000003	None	bacterial/archaeal transporter family-2 protein
K14998	Cac_KPL3802	Cac_KPL3802	1327	c_000000000006	None	surfeit locus 1 family protein
K01167	Cac_KPL3802	Cac_KPL3802	1448	c_000000000006	None	ribonuclease T1 [EC:4.6.1.24]
K04751	Cac_KPL3802	Cac_KPL3802	1264	c_000000000005	None	nitrogen regulatory protein P-II 1
K04751	Cac_KPL3802	Cac_KPL3802	746	c_000000000003	None	nitrogen regulatory protein P-II 1
K13953	Cac_KPL3802	Cac_KPL3802	1322	c_000000000006	None	alcohol dehydrogenase, propanol-preferring [EC:1.1.1.1]
K02902	Cac_KPL3802	Cac_KPL3802	1222	c_000000000005	None	large subunit ribosomal protein L28
K01992	Cac_KPL3802	Cac_KPL3802	1232	c_000000000005	None	ABC-2 type transport system permease protein
K01992	Cac_KPL3802	Cac_KPL3802	2167	c_000000000014	None	ABC-2 type transport system permease protein
K02445	Cac_KPL3802	Cac_KPL3802	1219	c_000000000005	None	MFS transporter, OPA family, glycerol-3-phosphate transporter
K22757	Cac_KPL3802	Cac_KPL3802	1281	c_000000000005	None	glutaminyl-peptide cyclotransferase [EC:2.3.2.5]
K02033	Cac_KPL3802	Cac_KPL3802	1486	c_000000000006	None	peptide/nickel transport system permease protein
K03311	Cac_KPL3802	Cac_KPL3802	1434	c_000000000006	None	branched-chain amino acid:cation transporter, LIVCS family
K03311	Cac_KPL3802	Cac_KPL3802	1483	c_000000000006	None	branched-chain amino acid:cation transporter, LIVCS family
K01880	Cac_KPL3802	Cac_KPL3802	1455	c_000000000006	None	glycyl-tRNA synthetase [EC:6.1.1.14]
K18446	Cac_KPL3802	Cac_KPL3802	1319	c_000000000006	None	triphosphatase [EC:3.6.1.25]
K18917	Cac_KPL3802	Cac_KPL3802	1247	c_000000000005	None	mycoredoxin [EC:1.20.4.3]
K01934	Cac_KPL3802	Cac_KPL3802	1213	c_000000000005	None	5-formyltetrahydrofolate cyclo-ligase [EC:6.3.3.2]
K06901	Cac_KPL3802	Cac_KPL3802	1279	c_000000000005	None	adenine/guanine/hypoxanthine permease
K01129	Cac_KPL3802	Cac_KPL3802	1450	c_000000000006	None	dGTPase [EC:3.1.5.1]
K02031	Cac_KPL3802	Cac_KPL3802	1488	c_000000000006	None	peptide/nickel transport system ATP-binding protein
K02031	Cac_KPL3802	Cac_KPL3802	588	c_000000000002	None	peptide/nickel transport system ATP-binding protein
K03111	Cac_KPL3802	Cac_KPL3802	1681	c_000000000008	None	single-strand DNA-binding protein
K03111	Cac_KPL3802	Cac_KPL3802	2077	c_000000000013	None	single-strand DNA-binding protein
K03111	Cac_KPL3802	Cac_KPL3802	1407	c_000000000006	None	single-strand DNA-binding protein
K25307	Cac_KPL3802	Cac_KPL3802	1326	c_000000000006	None	low molecular weight protein-tyrosine phosphatase [EC:3.1.3.48]
K02035	Cac_KPL3802	Cac_KPL3802	1485	c_000000000006	None	peptide/nickel transport system substrate-binding protein
K22044	Cac_KPL3802	Cac_KPL3802	1336	c_000000000006	None	moderate conductance mechanosensitive channel
K22044	Cac_KPL3802	Cac_KPL3802	1687	c_000000000008	None	moderate conductance mechanosensitive channel
K02034	Cac_KPL3802	Cac_KPL3802	587	c_000000000002	None	peptide/nickel transport system permease protein
K02034	Cac_KPL3802	Cac_KPL3802	1487	c_000000000006	None	peptide/nickel transport system permease protein
K07164	Cac_KPL3802	Cac_KPL3802	1324	c_000000000006	None	uncharacterized protein
K03699	Cac_KPL3802	Cac_KPL3802	1469	c_000000000006	None	magnesium and cobalt exporter, CNNM family
K03699	Cac_KPL3802	Cac_KPL3802	1470	c_000000000006	None	magnesium and cobalt exporter, CNNM family
K02963	Cac_KPL3802	Cac_KPL3802	1225	c_000000000005	None	small subunit ribosomal protein S18
K00806	Cac_KPL3802	Cac_KPL3802	1458	c_000000000006	None	undecaprenyl diphosphate synthase [EC:2.5.1.31]
K02624	Cac_KPL3802	Cac_KPL3802	1443	c_000000000006	None	IclR family transcriptional regulator, pca regulon regulatory protein
K03704	Cac_KPL3802	Cac_KPL3802	1283	c_000000000005	None	cold shock protein
K03704	Cac_KPL3802	Cac_KPL3802	1590	c_000000000007	None	cold shock protein
K03705	Cac_KPL3802	Cac_KPL3802	1467	c_000000000006	None	heat-inducible transcriptional repressor
K03711	Cac_KPL3802	Cac_KPL3802	1457	c_000000000006	None	Fur family transcriptional regulator, ferric uptake regulator
K15977	Cac_KPL3802	Cac_KPL3802	1793	c_000000000009	None	putative oxidoreductase
K15977	Cac_KPL3802	Cac_KPL3802	1207	c_000000000005	None	putative oxidoreductase
K07397	Cac_KPL3802	Cac_KPL3802	1267	c_000000000005	None	putative redox protein
K07397	Cac_KPL3802	Cac_KPL3802	2190	c_000000000015	None	putative redox protein
K16926	Cac_KPL3802	Cac_KPL3802	1249	c_000000000005	None	energy-coupling factor transport system substrate-specific component
K16926	Cac_KPL3802	Cac_KPL3802	876	c_000000000004	None	energy-coupling factor transport system substrate-specific component
K01447	Cac_KPL3802	Cac_KPL3802	1356	c_000000000006	None	N-acetylmuramoyl-L-alanine amidase [EC:3.5.1.28]
K01915	Cac_KPL3802	Cac_KPL3802	1257	c_000000000005	None	glutamine synthetase [EC:6.3.1.2]
K01915	Cac_KPL3802	Cac_KPL3802	1317	c_000000000006	None	glutamine synthetase [EC:6.3.1.2]
K01915	Cac_KPL3802	Cac_KPL3802	1303	c_000000000006	None	glutamine synthetase [EC:6.3.1.2]
K03657	Cac_KPL3802	Cac_KPL3802	305	c_000000000002	None	ATP-dependent DNA helicase UvrD/PcrA [EC:5.6.2.4]
K03657	Cac_KPL3802	Cac_KPL3802	1235	c_000000000005	None	ATP-dependent DNA helicase UvrD/PcrA [EC:5.6.2.4]
K03657	Cac_KPL3802	Cac_KPL3802	308	c_000000000002	None	ATP-dependent DNA helicase UvrD/PcrA [EC:5.6.2.4]
K14698	Cac_KPL3802	Cac_KPL3802	872	c_000000000004	None	ATP-binding cassette, subfamily B, bacterial IrtA/YbtP [EC:7.-.-.-]
K14698	Cac_KPL3802	Cac_KPL3802	1252	c_000000000005	None	ATP-binding cassette, subfamily B, bacterial IrtA/YbtP [EC:7.-.-.-]
K00982	Cac_KPL3802	Cac_KPL3802	1316	c_000000000006	None	[glutamine synthetase] adenylyltransferase / [glutamine synthetase]-adenylyl-L-tyrosine phosphorylase [EC:2.7.7.42 2.7.7.89]
K01874	Cac_KPL3802	Cac_KPL3802	1202	c_000000000005	None	methionyl-tRNA synthetase [EC:6.1.1.10]
K14699	Cac_KPL3802	Cac_KPL3802	1253	c_000000000005	None	ATP-binding cassette, subfamily B, bacterial IrtB/YbtQ [EC:7.-.-.-]
K01082	Cac_KPL3802	Cac_KPL3802	1242	c_000000000005	None	3'(2'), 5'-bisphosphate nucleotidase [EC:3.1.3.7]
K22298	Cac_KPL3802	Cac_KPL3802	1456	c_000000000006	None	ArsR family transcriptional regulator, zinc-responsive transcriptional repressor
K14059	Cac_KPL3802	Cac_KPL3802	1422	c_000000000006	None	integrase
K01246	Cac_KPL3802	Cac_KPL3802	1208	c_000000000005	None	DNA-3-methyladenine glycosylase I [EC:3.2.2.20]
K18918	Cac_KPL3802	Cac_KPL3802	1293	c_000000000005	None	RHH-type transcriptional regulator, rel operon repressor / antitoxin RelB
K02954	Cac_KPL3802	Cac_KPL3802	1224	c_000000000005	None	small subunit ribosomal protein S14
K03686	Cac_KPL3802	Cac_KPL3802	136	c_000000000001	None	molecular chaperone DnaJ
K03686	Cac_KPL3802	Cac_KPL3802	1466	c_000000000006	None	molecular chaperone DnaJ
K03282	Cac_KPL3802	Cac_KPL3802	1215	c_000000000005	None	large conductance mechanosensitive channel
K07741	Cac_KPL3802	Cac_KPL3802	1417	c_000000000006	None	anti-repressor protein
K04063	Cac_KPL3802	Cac_KPL3802	1342	c_000000000006	None	lipoyl-dependent peroxiredoxin [EC:1.11.1.28]
K03724	Cac_KPL3802	Cac_KPL3802	1241	c_000000000005	None	ATP-dependent helicase Lhr and Lhr-like helicase [EC:3.6.4.13 5.6.2.4]
K03320	Cac_KPL3802	Cac_KPL3802	1265	c_000000000005	None	ammonium transporter, Amt family
K06217	Cac_KPL3802	Cac_KPL3802	1465	c_000000000006	None	phosphate starvation-inducible protein PhoH and related proteins
K08372	Cac_KPL3802	Cac_KPL3802	1218	c_000000000005	None	putative serine protease PepD [EC:3.4.21.-]
K01154	Cac_KPL3802	Cac_KPL3802	2046	c_000000000012	None	type I restriction enzyme, S subunit [EC:3.1.21.3]
K01154	Cac_KPL3802	Cac_KPL3802	1262	c_000000000005	None	type I restriction enzyme, S subunit [EC:3.1.21.3]
K00868	Cac_KPL3802	Cac_KPL3802	1463	c_000000000006	None	pyridoxine kinase [EC:2.7.1.35]
K03636	Cac_KPL3802	Cac_KPL3802	1501	c_000000000007	None	sulfur-carrier protein
K03595	Cac_KPL3802	Cac_KPL3802	1460	c_000000000006	None	GTPase
K07042	Cac_KPL3802	Cac_KPL3802	1464	c_000000000006	None	probable rRNA maturation factor
K07056	Cac_KPL3802	Cac_KPL3802	1204	c_000000000005	None	16S rRNA (cytidine1402-2'-O)-methyltransferase [EC:2.1.1.198]
K01552	Cac_KPL3802	Cac_KPL3802	874	c_000000000004	None	energy-coupling factor transport system ATP-binding protein [EC:7.-.-.-]
K01552	Cac_KPL3802	Cac_KPL3802	1251	c_000000000005	None	energy-coupling factor transport system ATP-binding protein [EC:7.-.-.-]
K01552	Cac_KPL3802	Cac_KPL3802	596	c_000000000002	None	energy-coupling factor transport system ATP-binding protein [EC:7.-.-.-]
K05522	Cac_KPL3802	Cac_KPL3802	1240	c_000000000005	None	endonuclease VIII [EC:3.2.2.- 4.2.99.18]
K05522	Cac_KPL3802	Cac_KPL3802	2091	c_000000000013	None	endonuclease VIII [EC:3.2.2.- 4.2.99.18]
K03427	Cac_KPL3802	Cac_KPL3802	1261	c_000000000005	None	type I restriction enzyme M protein [EC:2.1.1.72]
K03427	Cac_KPL3802	Cac_KPL3802	2047	c_000000000012	None	type I restriction enzyme M protein [EC:2.1.1.72]
K07084	Cac_KPL3802	Cac_KPL3802	1237	c_000000000005	None	putative amino acid transporter
K03584	Cac_KPL3802	Cac_KPL3802	1459	c_000000000006	None	DNA repair protein RecO (recombination protein O)
K01153	Cac_KPL3802	Cac_KPL3802	2045	c_000000000012	None	type I restriction enzyme, R subunit [EC:3.1.21.3]
K01153	Cac_KPL3802	Cac_KPL3802	1263	c_000000000005	None	type I restriction enzyme, R subunit [EC:3.1.21.3]
K21687	Cac_KPL3802	Cac_KPL3802	698	c_000000000003	None	resuscitation-promoting factor RpfA
K21687	Cac_KPL3802	Cac_KPL3802	1284	c_000000000005	None	resuscitation-promoting factor RpfA
K10843	Cac_KPL3802	Cac_KPL3802	1287	c_000000000005	None	DNA excision repair protein ERCC-3 [EC:5.6.2.4]
K07483	Cac_KPL3802	Cac_KPL3802	1440	c_000000000006	None	transposase
K07483	Cac_KPL3802	Cac_KPL3802	2297	c_000000000017	None	transposase
K07483	Cac_KPL3802	Cac_KPL3802	1957	c_000000000011	None	transposase
K07483	Cac_KPL3802	Cac_KPL3802	1292	c_000000000005	None	transposase
K07483	Cac_KPL3802	Cac_KPL3802	879	c_000000000004	None	transposase
K07483	Cac_KPL3802	Cac_KPL3802	880	c_000000000004	None	transposase
K07483	Cac_KPL3802	Cac_KPL3802	505	c_000000000002	None	transposase
K07497	Cac_KPL3802	Cac_KPL3802	1289	c_000000000005	None	putative transposase
K07497	Cac_KPL3802	Cac_KPL3802	1290	c_000000000005	None	putative transposase
K07497	Cac_KPL3802	Cac_KPL3802	1291	c_000000000005	None	putative transposase
K07497	Cac_KPL3802	Cac_KPL3802	1945	c_000000000011	None	putative transposase
K07497	Cac_KPL3802	Cac_KPL3802	1948	c_000000000011	None	putative transposase
K07497	Cac_KPL3802	Cac_KPL3802	1949	c_000000000011	None	putative transposase
K07497	Cac_KPL3802	Cac_KPL3802	1438	c_000000000006	None	putative transposase
K07497	Cac_KPL3802	Cac_KPL3802	1439	c_000000000006	None	putative transposase
K07497	Cac_KPL3802	Cac_KPL3802	1958	c_000000000011	None	putative transposase
K07497	Cac_KPL3802	Cac_KPL3802	809	c_000000000003	None	putative transposase
K07497	Cac_KPL3802	Cac_KPL3802	1723	c_000000000008	None	putative transposase
K07497	Cac_KPL3802	Cac_KPL3802	1724	c_000000000008	None	putative transposase
K07497	Cac_KPL3802	Cac_KPL3802	1729	c_000000000008	None	putative transposase
K07497	Cac_KPL3802	Cac_KPL3802	2371	c_000000000021	None	putative transposase
K07497	Cac_KPL3802	Cac_KPL3802	69	c_000000000001	None	putative transposase
K07497	Cac_KPL3802	Cac_KPL3802	70	c_000000000001	None	putative transposase
K07497	Cac_KPL3802	Cac_KPL3802	80	c_000000000001	None	putative transposase
K07497	Cac_KPL3802	Cac_KPL3802	1620	c_000000000008	None	putative transposase
K07497	Cac_KPL3802	Cac_KPL3802	2400	c_000000000030	None	putative transposase
K07497	Cac_KPL3802	Cac_KPL3802	2401	c_000000000031	None	putative transposase
K07497	Cac_KPL3802	Cac_KPL3802	2403	c_000000000035	None	putative transposase
K07497	Cac_KPL3802	Cac_KPL3802	100	c_000000000001	None	putative transposase
K07497	Cac_KPL3802	Cac_KPL3802	1511	c_000000000007	None	putative transposase
K07497	Cac_KPL3802	Cac_KPL3802	877	c_000000000004	None	putative transposase
K07497	Cac_KPL3802	Cac_KPL3802	878	c_000000000004	None	putative transposase
K07497	Cac_KPL3802	Cac_KPL3802	2292	c_000000000017	None	putative transposase
K07497	Cac_KPL3802	Cac_KPL3802	504	c_000000000002	None	putative transposase
K02909	Cac_KPL3802	Cac_KPL3802	1221	c_000000000005	None	large subunit ribosomal protein L31
K02316	Cac_KPL3802	Cac_KPL3802	1447	c_000000000006	None	DNA primase [EC:2.7.7.101]
K03790	Cac_KPL3802	Cac_KPL3802	1210	c_000000000005	None	[ribosomal protein S5]-alanine N-acetyltransferase [EC:2.3.1.267]
K06949	Cac_KPL3802	Cac_KPL3802	322	c_000000000002	None	ribosome biogenesis GTPase / thiamine phosphate phosphatase [EC:3.6.1.- 3.1.3.100]
K10440	Cac_KPL3802	Cac_KPL3802	387	c_000000000002	None	ribose transport system permease protein
K02871	Cac_KPL3802	Cac_KPL3802	515	c_000000000002	None	large subunit ribosomal protein L13
K03789	Cac_KPL3802	Cac_KPL3802	493	c_000000000002	None	[ribosomal protein S18]-alanine N-acetyltransferase [EC:2.3.1.266]
K02483	Cac_KPL3802	Cac_KPL3802	249	c_000000000001	None	two-component system, OmpR family, response regulator
K02483	Cac_KPL3802	Cac_KPL3802	2226	c_000000000015	None	two-component system, OmpR family, response regulator
K02483	Cac_KPL3802	Cac_KPL3802	331	c_000000000002	None	two-component system, OmpR family, response regulator
K02483	Cac_KPL3802	Cac_KPL3802	2061	c_000000000012	None	two-component system, OmpR family, response regulator
K03762	Cac_KPL3802	Cac_KPL3802	356	c_000000000002	None	MFS transporter, MHS family, proline/betaine transporter
K05845	Cac_KPL3802	Cac_KPL3802	355	c_000000000002	None	osmoprotectant transport system substrate-binding protein
K10441	Cac_KPL3802	Cac_KPL3802	386	c_000000000002	None	ribose transport system ATP-binding protein [EC:7.5.2.7]
K02904	Cac_KPL3802	Cac_KPL3802	569	c_000000000002	None	large subunit ribosomal protein L29
K02906	Cac_KPL3802	Cac_KPL3802	577	c_000000000002	None	large subunit ribosomal protein L3
K03417	Cac_KPL3802	Cac_KPL3802	421	c_000000000002	None	methylisocitrate lyase [EC:4.1.3.30]
K05847	Cac_KPL3802	Cac_KPL3802	353	c_000000000002	None	osmoprotectant transport system ATP-binding protein [EC:7.6.2.9]
K23842	Cac_KPL3802	Cac_KPL3802	424	c_000000000002	None	NAD(P)H dehydrogenase (quinone) [EC:1.6.5.2]
K05846	Cac_KPL3802	Cac_KPL3802	352	c_000000000002	None	osmoprotectant transport system permease protein
K05846	Cac_KPL3802	Cac_KPL3802	354	c_000000000002	None	osmoprotectant transport system permease protein
K07670	Cac_KPL3802	Cac_KPL3802	331	c_000000000002	None	two-component system, OmpR family, response regulator MtrA
K02907	Cac_KPL3802	Cac_KPL3802	538	c_000000000002	None	large subunit ribosomal protein L30
K01775	Cac_KPL3802	Cac_KPL3802	498	c_000000000002	None	alanine racemase [EC:5.1.1.1]
K25589	Cac_KPL3802	Cac_KPL3802	361	c_000000000002	None	inosine/uridine nucleosidase [EC:3.2.2.2 3.2.2.3]
K02876	Cac_KPL3802	Cac_KPL3802	537	c_000000000002	None	large subunit ribosomal protein L15
K21471	Cac_KPL3802	Cac_KPL3802	848	c_000000000003	None	peptidoglycan DL-endopeptidase CwlO [EC:3.4.-.-]
K21471	Cac_KPL3802	Cac_KPL3802	429	c_000000000002	None	peptidoglycan DL-endopeptidase CwlO [EC:3.4.-.-]
K21471	Cac_KPL3802	Cac_KPL3802	974	c_000000000004	None	peptidoglycan DL-endopeptidase CwlO [EC:3.4.-.-]
K21471	Cac_KPL3802	Cac_KPL3802	847	c_000000000003	None	peptidoglycan DL-endopeptidase CwlO [EC:3.4.-.-]
K16785	Cac_KPL3802	Cac_KPL3802	875	c_000000000004	None	energy-coupling factor transport system permease protein
K16785	Cac_KPL3802	Cac_KPL3802	1250	c_000000000005	None	energy-coupling factor transport system permease protein
K16785	Cac_KPL3802	Cac_KPL3802	595	c_000000000002	None	energy-coupling factor transport system permease protein
K16785	Cac_KPL3802	Cac_KPL3802	668	c_000000000003	None	energy-coupling factor transport system permease protein
K02874	Cac_KPL3802	Cac_KPL3802	554	c_000000000002	None	large subunit ribosomal protein L14
K14743	Cac_KPL3802	Cac_KPL3802	521	c_000000000002	None	membrane-anchored mycosin MYCP [EC:3.4.21.-]
K14742	Cac_KPL3802	Cac_KPL3802	494	c_000000000002	None	tRNA threonylcarbamoyladenosine biosynthesis protein TsaB
K07058	Cac_KPL3802	Cac_KPL3802	2234	c_000000000015	None	membrane protein
K07058	Cac_KPL3802	Cac_KPL3802	435	c_000000000002	None	membrane protein
K03216	Cac_KPL3802	Cac_KPL3802	463	c_000000000002	None	tRNA (cytidine/uridine-2'-O-)-methyltransferase [EC:2.1.1.207]
K01575	Cac_KPL3802	Cac_KPL3802	393	c_000000000002	None	acetolactate decarboxylase [EC:4.1.1.5]
K02242	Cac_KPL3802	Cac_KPL3802	328	c_000000000002	None	competence protein ComFC
K01005	Cac_KPL3802	Cac_KPL3802	24	c_000000000001	None	polyisoprenyl-teichoic acid--peptidoglycan teichoic acid transferase [EC:2.7.8.-]
K01005	Cac_KPL3802	Cac_KPL3802	349	c_000000000002	None	polyisoprenyl-teichoic acid--peptidoglycan teichoic acid transferase [EC:2.7.8.-]
K02518	Cac_KPL3802	Cac_KPL3802	529	c_000000000002	None	translation initiation factor IF-1
K01011	Cac_KPL3802	Cac_KPL3802	410	c_000000000002	None	thiosulfate/3-mercaptopyruvate sulfurtransferase [EC:2.8.1.1 2.8.1.2]
K01011	Cac_KPL3802	Cac_KPL3802	146	c_000000000001	None	thiosulfate/3-mercaptopyruvate sulfurtransferase [EC:2.8.1.1 2.8.1.2]
K02027	Cac_KPL3802	Cac_KPL3802	397	c_000000000002	None	multiple sugar transport system substrate-binding protein
K07177	Cac_KPL3802	Cac_KPL3802	301	c_000000000002	None	Lon-like protease
K02379	Cac_KPL3802	Cac_KPL3802	544	c_000000000002	None	FdhD protein
K09167	Cac_KPL3802	Cac_KPL3802	465	c_000000000002	None	uncharacterized protein
K02032	Cac_KPL3802	Cac_KPL3802	588	c_000000000002	None	peptide/nickel transport system ATP-binding protein
K02965	Cac_KPL3802	Cac_KPL3802	573	c_000000000002	None	small subunit ribosomal protein S19
K07160	Cac_KPL3802	Cac_KPL3802	366	c_000000000002	None	5-oxoprolinase (ATP-hydrolysing) subunit A [EC:3.5.2.9]
K03299	Cac_KPL3802	Cac_KPL3802	359	c_000000000002	None	gluconate:H+ symporter, GntP family
K16870	Cac_KPL3802	Cac_KPL3802	348	c_000000000002	None	N-acetylglucosaminyl-diphospho-decaprenol L-rhamnosyltransferase [EC:2.4.1.289]
K01840	Cac_KPL3802	Cac_KPL3802	2307	c_000000000018	None	phosphomannomutase [EC:5.4.2.8]
K01840	Cac_KPL3802	Cac_KPL3802	343	c_000000000002	None	phosphomannomutase [EC:5.4.2.8]
K25706	Cac_KPL3802	Cac_KPL3802	492	c_000000000002	None	tRNA N6-adenosine threonylcarbamoyltransferase [EC:2.3.1.234]
K03070	Cac_KPL3802	Cac_KPL3802	912	c_000000000004	None	preprotein translocase subunit SecA [EC:7.4.2.8]
K03070	Cac_KPL3802	Cac_KPL3802	326	c_000000000002	None	preprotein translocase subunit SecA [EC:7.4.2.8]
K04078	Cac_KPL3802	Cac_KPL3802	486	c_000000000002	None	chaperonin GroES
K02810	Cac_KPL3802	Cac_KPL3802	559	c_000000000002	None	sucrose PTS system EIIBCA or EIIBC component [EC:2.7.1.211]
K03307	Cac_KPL3802	Cac_KPL3802	75	c_000000000001	None	solute:Na+ symporter, SSS family
K03307	Cac_KPL3802	Cac_KPL3802	382	c_000000000002	None	solute:Na+ symporter, SSS family
K03307	Cac_KPL3802	Cac_KPL3802	2159	c_000000000014	None	solute:Na+ symporter, SSS family
K22108	Cac_KPL3802	Cac_KPL3802	377	c_000000000002	None	TetR/AcrR family transcriptional regulator, cholesterol catabolism regulator
K02948	Cac_KPL3802	Cac_KPL3802	527	c_000000000002	None	small subunit ribosomal protein S11
K13892	Cac_KPL3802	Cac_KPL3802	588	c_000000000002	None	glutathione transport system ATP-binding protein
K10237	Cac_KPL3802	Cac_KPL3802	398	c_000000000002	None	trehalose/maltose transport system permease protein
K10236	Cac_KPL3802	Cac_KPL3802	397	c_000000000002	None	trehalose/maltose transport system substrate-binding protein
K05808	Cac_KPL3802	Cac_KPL3802	327	c_000000000002	None	ribosome hibernation promoting factor
K02961	Cac_KPL3802	Cac_KPL3802	568	c_000000000002	None	small subunit ribosomal protein S17
K06287	Cac_KPL3802	Cac_KPL3802	407	c_000000000002	None	nucleoside triphosphate pyrophosphatase [EC:3.6.1.-]
K03466	Cac_KPL3802	Cac_KPL3802	675	c_000000000003	None	DNA segregation ATPase FtsK/SpoIIIE, S-DNA-T family
K03466	Cac_KPL3802	Cac_KPL3802	519	c_000000000002	None	DNA segregation ATPase FtsK/SpoIIIE, S-DNA-T family
K01265	Cac_KPL3802	Cac_KPL3802	531	c_000000000002	None	methionyl aminopeptidase [EC:3.4.11.18]
K01265	Cac_KPL3802	Cac_KPL3802	711	c_000000000003	None	methionyl aminopeptidase [EC:3.4.11.18]
K02988	Cac_KPL3802	Cac_KPL3802	539	c_000000000002	None	small subunit ribosomal protein S5
K03076	Cac_KPL3802	Cac_KPL3802	533	c_000000000002	None	preprotein translocase subunit SecY
K02355	Cac_KPL3802	Cac_KPL3802	591	c_000000000002	None	elongation factor G
K03088	Cac_KPL3802	Cac_KPL3802	483	c_000000000002	None	RNA polymerase sigma-70 factor, ECF subfamily
K03088	Cac_KPL3802	Cac_KPL3802	454	c_000000000002	None	RNA polymerase sigma-70 factor, ECF subfamily
K03088	Cac_KPL3802	Cac_KPL3802	1990	c_000000000012	None	RNA polymerase sigma-70 factor, ECF subfamily
K03088	Cac_KPL3802	Cac_KPL3802	2134	c_000000000014	None	RNA polymerase sigma-70 factor, ECF subfamily
K03088	Cac_KPL3802	Cac_KPL3802	1561	c_000000000007	None	RNA polymerase sigma-70 factor, ECF subfamily
K03088	Cac_KPL3802	Cac_KPL3802	318	c_000000000002	None	RNA polymerase sigma-70 factor, ECF subfamily
K19577	Cac_KPL3802	Cac_KPL3802	441	c_000000000002	None	MFS transporter, DHA1 family, inner membrane transport protein
K01489	Cac_KPL3802	Cac_KPL3802	417	c_000000000002	None	cytidine deaminase [EC:3.5.4.5]
K13890	Cac_KPL3802	Cac_KPL3802	586	c_000000000002	None	glutathione transport system permease protein
K00375	Cac_KPL3802	Cac_KPL3802	447	c_000000000002	None	GntR family transcriptional regulator / MocR family aminotransferase
K13889	Cac_KPL3802	Cac_KPL3802	589	c_000000000002	None	glutathione transport system substrate-binding protein
K10238	Cac_KPL3802	Cac_KPL3802	399	c_000000000002	None	trehalose/maltose transport system permease protein
K03046	Cac_KPL3802	Cac_KPL3802	599	c_000000000002	None	DNA-directed RNA polymerase subunit beta' [EC:2.7.7.6]
K02358	Cac_KPL3802	Cac_KPL3802	590	c_000000000002	None	elongation factor Tu
K00758	Cac_KPL3802	Cac_KPL3802	416	c_000000000002	None	thymidine phosphorylase [EC:2.4.2.4]
K02013	Cac_KPL3802	Cac_KPL3802	1761	c_000000000009	None	iron complex transport system ATP-binding protein [EC:7.2.2.-]
K02013	Cac_KPL3802	Cac_KPL3802	1954	c_000000000011	None	iron complex transport system ATP-binding protein [EC:7.2.2.-]
K02013	Cac_KPL3802	Cac_KPL3802	2311	c_000000000018	None	iron complex transport system ATP-binding protein [EC:7.2.2.-]
K02013	Cac_KPL3802	Cac_KPL3802	2344	c_000000000019	None	iron complex transport system ATP-binding protein [EC:7.2.2.-]
K02013	Cac_KPL3802	Cac_KPL3802	1673	c_000000000008	None	iron complex transport system ATP-binding protein [EC:7.2.2.-]
K02013	Cac_KPL3802	Cac_KPL3802	297	c_000000000002	None	iron complex transport system ATP-binding protein [EC:7.2.2.-]
K02013	Cac_KPL3802	Cac_KPL3802	563	c_000000000002	None	iron complex transport system ATP-binding protein [EC:7.2.2.-]
K02013	Cac_KPL3802	Cac_KPL3802	1811	c_000000000009	None	iron complex transport system ATP-binding protein [EC:7.2.2.-]
K02013	Cac_KPL3802	Cac_KPL3802	2325	c_000000000019	None	iron complex transport system ATP-binding protein [EC:7.2.2.-]
K02013	Cac_KPL3802	Cac_KPL3802	1533	c_000000000007	None	iron complex transport system ATP-binding protein [EC:7.2.2.-]
K02952	Cac_KPL3802	Cac_KPL3802	528	c_000000000002	None	small subunit ribosomal protein S13
K02946	Cac_KPL3802	Cac_KPL3802	578	c_000000000002	None	small subunit ribosomal protein S10
K02950	Cac_KPL3802	Cac_KPL3802	593	c_000000000002	None	small subunit ribosomal protein S12
K16925	Cac_KPL3802	Cac_KPL3802	597	c_000000000002	None	energy-coupling factor transport system permease protein
K02986	Cac_KPL3802	Cac_KPL3802	526	c_000000000002	None	small subunit ribosomal protein S4
K02992	Cac_KPL3802	Cac_KPL3802	592	c_000000000002	None	small subunit ribosomal protein S7
K06925	Cac_KPL3802	Cac_KPL3802	497	c_000000000002	None	tRNA threonylcarbamoyladenosine biosynthesis protein TsaE
K01284	Cac_KPL3802	Cac_KPL3802	444	c_000000000002	None	peptidyl-dipeptidase Dcp [EC:3.4.15.5]
K02996	Cac_KPL3802	Cac_KPL3802	514	c_000000000002	None	small subunit ribosomal protein S9
K02982	Cac_KPL3802	Cac_KPL3802	571	c_000000000002	None	small subunit ribosomal protein S3
K02000	Cac_KPL3802	Cac_KPL3802	545	c_000000000002	None	glycine betaine/proline transport system ATP-binding protein [EC:7.6.2.9]
K03524	Cac_KPL3802	Cac_KPL3802	395	c_000000000002	None	BirA family transcriptional regulator, biotin operon repressor / biotin---[acetyl-CoA-carboxylase] ligase [EC:6.3.4.15]
K03040	Cac_KPL3802	Cac_KPL3802	525	c_000000000002	None	DNA-directed RNA polymerase subunit alpha [EC:2.7.7.6]
K05343	Cac_KPL3802	Cac_KPL3802	401	c_000000000002	None	maltose alpha-D-glucosyltransferase / alpha-amylase [EC:5.4.99.16 3.2.1.1]
K00574	Cac_KPL3802	Cac_KPL3802	534	c_000000000002	None	cyclopropane-fatty-acyl-phospholipid synthase [EC:2.1.1.79]
K02001	Cac_KPL3802	Cac_KPL3802	546	c_000000000002	None	glycine betaine/proline transport system permease protein
K10439	Cac_KPL3802	Cac_KPL3802	388	c_000000000002	None	ribose transport system substrate-binding protein
K18930	Cac_KPL3802	Cac_KPL3802	507	c_000000000002	None	D-lactate dehydrogenase
K01720	Cac_KPL3802	Cac_KPL3802	422	c_000000000002	None	2-methylcitrate dehydratase [EC:4.2.1.79]
K02003	Cac_KPL3802	Cac_KPL3802	1624	c_000000000008	None	putative ABC transport system ATP-binding protein
K02003	Cac_KPL3802	Cac_KPL3802	195	c_000000000001	None	putative ABC transport system ATP-binding protein
K02003	Cac_KPL3802	Cac_KPL3802	470	c_000000000002	None	putative ABC transport system ATP-binding protein
K01867	Cac_KPL3802	Cac_KPL3802	436	c_000000000002	None	tryptophanyl-tRNA synthetase [EC:6.1.1.2]
K03043	Cac_KPL3802	Cac_KPL3802	600	c_000000000002	None	DNA-directed RNA polymerase subunit beta [EC:2.7.7.6]
K04077	Cac_KPL3802	Cac_KPL3802	185	c_000000000001	None	chaperonin GroEL [EC:5.6.1.7]
K04077	Cac_KPL3802	Cac_KPL3802	485	c_000000000002	None	chaperonin GroEL [EC:5.6.1.7]
K18476	Cac_KPL3802	Cac_KPL3802	783	c_000000000003	None	TetR/AcrR family transcriptional regulator, tetracycline repressor protein
K18476	Cac_KPL3802	Cac_KPL3802	503	c_000000000002	None	TetR/AcrR family transcriptional regulator, tetracycline repressor protein
K00761	Cac_KPL3802	Cac_KPL3802	427	c_000000000002	None	uracil phosphoribosyltransferase [EC:2.4.2.9]
K02002	Cac_KPL3802	Cac_KPL3802	547	c_000000000002	None	glycine betaine/proline transport system substrate-binding protein
K02994	Cac_KPL3802	Cac_KPL3802	542	c_000000000002	None	small subunit ribosomal protein S8
K25814	Cac_KPL3802	Cac_KPL3802	365	c_000000000002	None	mannose PTS system EIIBCA component [EC:2.7.1.191]
K02529	Cac_KPL3802	Cac_KPL3802	385	c_000000000002	None	LacI family transcriptional regulator
K02529	Cac_KPL3802	Cac_KPL3802	241	c_000000000001	None	LacI family transcriptional regulator
K14161	Cac_KPL3802	Cac_KPL3802	474	c_000000000002	None	protein ImuB
K02071	Cac_KPL3802	Cac_KPL3802	557	c_000000000002	None	D-methionine transport system ATP-binding protein
K02071	Cac_KPL3802	Cac_KPL3802	470	c_000000000002	None	D-methionine transport system ATP-binding protein
K02878	Cac_KPL3802	Cac_KPL3802	570	c_000000000002	None	large subunit ribosomal protein L16
K07727	Cac_KPL3802	Cac_KPL3802	467	c_000000000002	None	putative transcriptional regulator
K02886	Cac_KPL3802	Cac_KPL3802	574	c_000000000002	None	large subunit ribosomal protein L2
K02892	Cac_KPL3802	Cac_KPL3802	575	c_000000000002	None	large subunit ribosomal protein L23
K02879	Cac_KPL3802	Cac_KPL3802	524	c_000000000002	None	large subunit ribosomal protein L17
K02931	Cac_KPL3802	Cac_KPL3802	552	c_000000000002	None	large subunit ribosomal protein L5
K18955	Cac_KPL3802	Cac_KPL3802	346	c_000000000002	None	WhiB family transcriptional regulator, redox-sensing transcriptional regulator
K18955	Cac_KPL3802	Cac_KPL3802	484	c_000000000002	None	WhiB family transcriptional regulator, redox-sensing transcriptional regulator
K18955	Cac_KPL3802	Cac_KPL3802	316	c_000000000002	None	WhiB family transcriptional regulator, redox-sensing transcriptional regulator
K18955	Cac_KPL3802	Cac_KPL3802	1570	c_000000000007	None	WhiB family transcriptional regulator, redox-sensing transcriptional regulator
K10112	Cac_KPL3802	Cac_KPL3802	396	c_000000000002	None	multiple sugar transport system ATP-binding protein [EC:7.5.2.-]
K02933	Cac_KPL3802	Cac_KPL3802	541	c_000000000002	None	large subunit ribosomal protein L6
K02072	Cac_KPL3802	Cac_KPL3802	558	c_000000000002	None	D-methionine transport system permease protein
K02072	Cac_KPL3802	Cac_KPL3802	471	c_000000000002	None	D-methionine transport system permease protein
K14162	Cac_KPL3802	Cac_KPL3802	468	c_000000000002	None	error-prone DNA polymerase [EC:2.7.7.7]
K02890	Cac_KPL3802	Cac_KPL3802	572	c_000000000002	None	large subunit ribosomal protein L22
K01142	Cac_KPL3802	Cac_KPL3802	440	c_000000000002	None	exodeoxyribonuclease III [EC:3.1.11.2]
K01142	Cac_KPL3802	Cac_KPL3802	170	c_000000000001	None	exodeoxyribonuclease III [EC:3.1.11.2]
K14956	Cac_KPL3802	Cac_KPL3802	516	c_000000000002	None	6 kDa early secretory antigenic target
K14956	Cac_KPL3802	Cac_KPL3802	517	c_000000000002	None	6 kDa early secretory antigenic target
K02073	Cac_KPL3802	Cac_KPL3802	556	c_000000000002	None	D-methionine transport system substrate-binding protein
K02073	Cac_KPL3802	Cac_KPL3802	469	c_000000000002	None	D-methionine transport system substrate-binding protein
K02926	Cac_KPL3802	Cac_KPL3802	576	c_000000000002	None	large subunit ribosomal protein L4
K01740	Cac_KPL3802	Cac_KPL3802	458	c_000000000002	None	O-acetylhomoserine (thiol)-lyase [EC:2.5.1.49]
K00847	Cac_KPL3802	Cac_KPL3802	561	c_000000000002	None	fructokinase [EC:2.7.1.4]
K21686	Cac_KPL3802	Cac_KPL3802	1610	c_000000000007	None	XRE family transcriptional regulator, fatty acid utilization regulator
K21686	Cac_KPL3802	Cac_KPL3802	423	c_000000000002	None	XRE family transcriptional regulator, fatty acid utilization regulator
K07090	Cac_KPL3802	Cac_KPL3802	338	c_000000000002	None	uncharacterized protein
K07090	Cac_KPL3802	Cac_KPL3802	1876	c_000000000010	None	uncharacterized protein
K07090	Cac_KPL3802	Cac_KPL3802	1965	c_000000000011	None	uncharacterized protein
K07090	Cac_KPL3802	Cac_KPL3802	351	c_000000000002	None	uncharacterized protein
K22210	Cac_KPL3802	Cac_KPL3802	371	c_000000000002	None	D-glutamate cyclase [EC:4.2.1.48]
K02881	Cac_KPL3802	Cac_KPL3802	540	c_000000000002	None	large subunit ribosomal protein L18
K02895	Cac_KPL3802	Cac_KPL3802	553	c_000000000002	None	large subunit ribosomal protein L24
K03976	Cac_KPL3802	Cac_KPL3802	319	c_000000000002	None	Cys-tRNA(Pro)/Cys-tRNA(Cys) deacylase [EC:3.1.1.-]
K06173	Cac_KPL3802	Cac_KPL3802	523	c_000000000002	None	tRNA pseudouridine38-40 synthase [EC:5.4.99.12]
K07085	Cac_KPL3802	Cac_KPL3802	496	c_000000000002	None	putative transport protein
K07085	Cac_KPL3802	Cac_KPL3802	1180	c_000000000005	None	putative transport protein
K03426	Cac_KPL3802	Cac_KPL3802	306	c_000000000002	None	NAD+ diphosphatase [EC:3.6.1.22]
K07654	Cac_KPL3802	Cac_KPL3802	330	c_000000000002	None	two-component system, OmpR family, sensor histidine kinase MtrB [EC:2.7.13.3]
K00852	Cac_KPL3802	Cac_KPL3802	389	c_000000000002	None	ribokinase [EC:2.7.1.15]
K08981	Cac_KPL3802	Cac_KPL3802	464	c_000000000002	None	putative membrane protein
K01027	Cac_KPL3802	Cac_KPL3802	376	c_000000000002	None	3-oxoacid CoA-transferase [EC:2.8.3.5]
K00528	Cac_KPL3802	Cac_KPL3802	160	c_000000000001	None	ferredoxin/flavodoxin---NADP+ reductase [EC:1.18.1.2 1.19.1.1]
K00528	Cac_KPL3802	Cac_KPL3802	342	c_000000000002	None	ferredoxin/flavodoxin---NADP+ reductase [EC:1.18.1.2 1.19.1.1]
K03343	Cac_KPL3802	Cac_KPL3802	502	c_000000000002	None	putrescine oxidase [EC:1.4.3.10]
K00851	Cac_KPL3802	Cac_KPL3802	360	c_000000000002	None	gluconokinase [EC:2.7.1.12]
K07482	Cac_KPL3802	Cac_KPL3802	551	c_000000000002	None	transposase, IS30 family
K02050	Cac_KPL3802	Cac_KPL3802	2188	c_000000000015	None	NitT/TauT family transport system permease protein
K03574	Cac_KPL3802	Cac_KPL3802	1505	c_000000000007	None	8-oxo-dGTP diphosphatase [EC:3.6.1.55]
K03574	Cac_KPL3802	Cac_KPL3802	2147	c_000000000014	None	8-oxo-dGTP diphosphatase [EC:3.6.1.55]
K03574	Cac_KPL3802	Cac_KPL3802	166	c_000000000001	None	8-oxo-dGTP diphosphatase [EC:3.6.1.55]
K03574	Cac_KPL3802	Cac_KPL3802	2127	c_000000000013	None	8-oxo-dGTP diphosphatase [EC:3.6.1.55]
K03574	Cac_KPL3802	Cac_KPL3802	1976	c_000000000011	None	8-oxo-dGTP diphosphatase [EC:3.6.1.55]
K03574	Cac_KPL3802	Cac_KPL3802	1307	c_000000000006	None	8-oxo-dGTP diphosphatase [EC:3.6.1.55]
K03979	Cac_KPL3802	Cac_KPL3802	2258	c_000000000016	None	GTPase [EC:3.6.5.-]
K06196	Cac_KPL3802	Cac_KPL3802	456	c_000000000002	None	cytochrome c-type biogenesis protein
K06196	Cac_KPL3802	Cac_KPL3802	2204	c_000000000015	None	cytochrome c-type biogenesis protein
K02864	Cac_KPL3802	Cac_KPL3802	2388	c_000000000025	None	large subunit ribosomal protein L10
K24914	Cac_KPL3802	Cac_KPL3802	2265	c_000000000016	None	probable SapB synthase
K06223	Cac_KPL3802	Cac_KPL3802	2273	c_000000000017	None	DNA adenine methylase [EC:2.1.1.72]
K07459	Cac_KPL3802	Cac_KPL3802	2390	c_000000000026	None	putative ATP-dependent endonuclease of the OLD family
K08153	Cac_KPL3802	Cac_KPL3802	2144	c_000000000014	None	MFS transporter, DHA1 family, multidrug resistance protein
K02867	Cac_KPL3802	Cac_KPL3802	2300	c_000000000018	None	large subunit ribosomal protein L11
K02863	Cac_KPL3802	Cac_KPL3802	2299	c_000000000018	None	large subunit ribosomal protein L1
K03980	Cac_KPL3802	Cac_KPL3802	2129	c_000000000013	None	putative peptidoglycan lipid II flippase
K07729	Cac_KPL3802	Cac_KPL3802	2356	c_000000000020	None	putative transcriptional regulator
K09710	Cac_KPL3802	Cac_KPL3802	2247	c_000000000016	None	ribosome-associated protein
K01990	Cac_KPL3802	Cac_KPL3802	995	c_000000000004	None	ABC-2 type transport system ATP-binding protein
K01990	Cac_KPL3802	Cac_KPL3802	868	c_000000000004	None	ABC-2 type transport system ATP-binding protein
K01990	Cac_KPL3802	Cac_KPL3802	167	c_000000000001	None	ABC-2 type transport system ATP-binding protein
K01990	Cac_KPL3802	Cac_KPL3802	2168	c_000000000014	None	ABC-2 type transport system ATP-binding protein
K01990	Cac_KPL3802	Cac_KPL3802	703	c_000000000003	None	ABC-2 type transport system ATP-binding protein
K14347	Cac_KPL3802	Cac_KPL3802	2121	c_000000000013	None	solute carrier family 10 (sodium/bile acid cotransporter), member 7
K16237	Cac_KPL3802	Cac_KPL3802	2352	c_000000000020	None	aromatic amino acid permease
K16237	Cac_KPL3802	Cac_KPL3802	2354	c_000000000020	None	aromatic amino acid permease
K07229	Cac_KPL3802	Cac_KPL3802	2378	c_000000000022	None	ferric-chelate reductase (NADPH) [EC:1.16.1.9]
K03073	Cac_KPL3802	Cac_KPL3802	2302	c_000000000018	None	preprotein translocase subunit SecE
K03701	Cac_KPL3802	Cac_KPL3802	2321	c_000000000018	None	excinuclease ABC subunit A
K03701	Cac_KPL3802	Cac_KPL3802	1926	c_000000000011	None	excinuclease ABC subunit A
K18929	Cac_KPL3802	Cac_KPL3802	2173	c_000000000014	None	L-lactate dehydrogenase complex protein LldF
K02018	Cac_KPL3802	Cac_KPL3802	2180	c_000000000014	None	molybdate transport system permease protein
K00974	Cac_KPL3802	Cac_KPL3802	2126	c_000000000013	None	tRNA nucleotidyltransferase (CCA-adding enzyme) [EC:2.7.7.72 3.1.3.- 3.1.4.-]
K01114	Cac_KPL3802	Cac_KPL3802	2278	c_000000000017	None	phospholipase C [EC:3.1.4.3]
K01869	Cac_KPL3802	Cac_KPL3802	2105	c_000000000013	None	leucyl-tRNA synthetase [EC:6.1.1.4]
K00020	Cac_KPL3802	Cac_KPL3802	2208	c_000000000015	None	3-hydroxyisobutyrate dehydrogenase [EC:1.1.1.31]
K18928	Cac_KPL3802	Cac_KPL3802	2174	c_000000000014	None	L-lactate dehydrogenase complex protein LldE
K21401	Cac_KPL3802	Cac_KPL3802	2315	c_000000000018	None	menaquinone-9 beta-reductase [EC:1.3.99.38]
K02237	Cac_KPL3802	Cac_KPL3802	2267	c_000000000017	None	competence protein ComEA
K12583	Cac_KPL3802	Cac_KPL3802	2317	c_000000000018	None	phosphatidylinositol alpha 1,6-mannosyltransferase [EC:2.4.1.-]
K05835	Cac_KPL3802	Cac_KPL3802	1866	c_000000000010	None	threonine efflux protein
K05835	Cac_KPL3802	Cac_KPL3802	1867	c_000000000010	None	threonine efflux protein
K05835	Cac_KPL3802	Cac_KPL3802	2271	c_000000000017	None	threonine efflux protein
K01887	Cac_KPL3802	Cac_KPL3802	2175	c_000000000014	None	arginyl-tRNA synthetase [EC:6.1.1.19]
K07776	Cac_KPL3802	Cac_KPL3802	2226	c_000000000015	None	two-component system, OmpR family, response regulator RegX3
K00970	Cac_KPL3802	Cac_KPL3802	2126	c_000000000013	None	poly(A) polymerase [EC:2.7.7.19]
K02020	Cac_KPL3802	Cac_KPL3802	2181	c_000000000014	None	molybdate transport system substrate-binding protein
K07399	Cac_KPL3802	Cac_KPL3802	2203	c_000000000015	None	cytochrome c biogenesis protein
K03664	Cac_KPL3802	Cac_KPL3802	2338	c_000000000019	None	SsrA-binding protein
K00782	Cac_KPL3802	Cac_KPL3802	2172	c_000000000014	None	L-lactate dehydrogenase complex protein LldG
K02340	Cac_KPL3802	Cac_KPL3802	2269	c_000000000017	None	DNA polymerase III subunit delta [EC:2.7.7.7]
K03117	Cac_KPL3802	Cac_KPL3802	2136	c_000000000014	None	sec-independent protein translocase protein TatB
K12942	Cac_KPL3802	Cac_KPL3802	1043	c_000000000004	None	aminobenzoyl-glutamate transport protein
K12942	Cac_KPL3802	Cac_KPL3802	2335	c_000000000019	None	aminobenzoyl-glutamate transport protein
K02238	Cac_KPL3802	Cac_KPL3802	2268	c_000000000017	None	competence protein ComEC
K09812	Cac_KPL3802	Cac_KPL3802	2336	c_000000000019	None	cell division transport system ATP-binding protein
K25283	Cac_KPL3802	Cac_KPL3802	2343	c_000000000019	None	iron-siderophore transport system permease protein
K00567	Cac_KPL3802	Cac_KPL3802	2231	c_000000000015	None	methylated-DNA-[protein]-cysteine S-methyltransferase [EC:2.1.1.63]
K03709	Cac_KPL3802	Cac_KPL3802	2104	c_000000000013	None	DtxR family transcriptional regulator, Mn-dependent transcriptional regulator
K03709	Cac_KPL3802	Cac_KPL3802	2255	c_000000000016	None	DtxR family transcriptional regulator, Mn-dependent transcriptional regulator
K25282	Cac_KPL3802	Cac_KPL3802	2341	c_000000000019	None	iron-siderophore transport system substrate-binding protein
K02601	Cac_KPL3802	Cac_KPL3802	2301	c_000000000018	None	transcription termination/antitermination protein NusG
K13693	Cac_KPL3802	Cac_KPL3802	2348	c_000000000020	None	glucosyl-3-phosphoglycerate synthase [EC:2.4.1.266]
K09811	Cac_KPL3802	Cac_KPL3802	2337	c_000000000019	None	cell division transport system permease protein
K01524	Cac_KPL3802	Cac_KPL3802	2224	c_000000000015	None	exopolyphosphatase / guanosine-5'-triphosphate,3'-diphosphate pyrophosphatase [EC:3.6.1.11 3.6.1.40]
K01524	Cac_KPL3802	Cac_KPL3802	1145	c_000000000005	None	exopolyphosphatase / guanosine-5'-triphosphate,3'-diphosphate pyrophosphatase [EC:3.6.1.11 3.6.1.40]
K05346	Cac_KPL3802	Cac_KPL3802	2303	c_000000000018	None	deoxyribonucleoside regulator
K03326	Cac_KPL3802	Cac_KPL3802	2192	c_000000000015	None	C4-dicarboxylate transporter, DcuC family
K03326	Cac_KPL3802	Cac_KPL3802	2193	c_000000000015	None	C4-dicarboxylate transporter, DcuC family
K05592	Cac_KPL3802	Cac_KPL3802	2155	c_000000000014	None	ATP-dependent RNA helicase DeaD [EC:3.6.4.13]
K25285	Cac_KPL3802	Cac_KPL3802	2344	c_000000000019	None	iron-siderophore transport system ATP-binding protein [EC:7.2.2.-]
K03929	Cac_KPL3802	Cac_KPL3802	2141	c_000000000014	None	para-nitrobenzyl esterase [EC:3.1.1.-]
K23187	Cac_KPL3802	Cac_KPL3802	1952	c_000000000011	None	iron-siderophore transport system permease protein
K23187	Cac_KPL3802	Cac_KPL3802	296	c_000000000002	None	iron-siderophore transport system permease protein
K23187	Cac_KPL3802	Cac_KPL3802	564	c_000000000002	None	iron-siderophore transport system permease protein
K23187	Cac_KPL3802	Cac_KPL3802	2310	c_000000000018	None	iron-siderophore transport system permease protein
K25284	Cac_KPL3802	Cac_KPL3802	2342	c_000000000019	None	iron-siderophore transport system permease protein
K02968	Cac_KPL3802	Cac_KPL3802	2275	c_000000000017	None	small subunit ribosomal protein S20
K26606	Cac_KPL3802	Cac_KPL3802	2123	c_000000000013	None	branched chain amino acid efflux pump
K22306	Cac_KPL3802	Cac_KPL3802	2246	c_000000000016	None	glucosyl-3-phosphoglycerate phosphatase [EC:3.1.3.85]
K11928	Cac_KPL3802	Cac_KPL3802	2159	c_000000000014	None	sodium/proline symporter
K02836	Cac_KPL3802	Cac_KPL3802	2334	c_000000000019	None	peptide chain release factor 2
K25286	Cac_KPL3802	Cac_KPL3802	2379	c_000000000022	None	iron-siderophore transport system substrate-binding protein
K25286	Cac_KPL3802	Cac_KPL3802	2308	c_000000000018	None	iron-siderophore transport system substrate-binding protein
K25286	Cac_KPL3802	Cac_KPL3802	566	c_000000000002	None	iron-siderophore transport system substrate-binding protein
K25286	Cac_KPL3802	Cac_KPL3802	2380	c_000000000022	None	iron-siderophore transport system substrate-binding protein
K01669	Cac_KPL3802	Cac_KPL3802	2298	c_000000000018	None	deoxyribodipyrimidine photo-lyase [EC:4.1.99.3]
K00563	Cac_KPL3802	Cac_KPL3802	2345	c_000000000020	None	23S rRNA (guanine745-N1)-methyltransferase [EC:2.1.1.187]
K16301	Cac_KPL3802	Cac_KPL3802	2280	c_000000000017	None	deferrochelatase/peroxidase EfeB [EC:1.11.1.-]
K07768	Cac_KPL3802	Cac_KPL3802	2227	c_000000000015	None	two-component system, OmpR family, sensor histidine kinase SenX3 [EC:2.7.13.3]
K02016	Cac_KPL3802	Cac_KPL3802	1531	c_000000000007	None	iron complex transport system substrate-binding protein
K02016	Cac_KPL3802	Cac_KPL3802	2308	c_000000000018	None	iron complex transport system substrate-binding protein
K02016	Cac_KPL3802	Cac_KPL3802	1671	c_000000000008	None	iron complex transport system substrate-binding protein
K26605	Cac_KPL3802	Cac_KPL3802	2124	c_000000000013	None	branched chain amino acid efflux pump
K07486	Cac_KPL3802	Cac_KPL3802	864	c_000000000004	None	transposase
K07486	Cac_KPL3802	Cac_KPL3802	2398	c_000000000028	None	transposase
K15525	Cac_KPL3802	Cac_KPL3802	2363	c_000000000020	None	N-acetyl-1-D-myo-inositol-2-amino-2-deoxy-alpha-D-glucopyranoside deacetylase [EC:3.5.1.103]
K03596	Cac_KPL3802	Cac_KPL3802	2277	c_000000000017	None	GTP-binding protein LepA
K07733	Cac_KPL3802	Cac_KPL3802	2221	c_000000000015	None	prophage regulatory protein
K00075	Cac_KPL3802	Cac_KPL3802	2236	c_000000000015	None	UDP-N-acetylmuramate dehydrogenase [EC:1.3.1.98]
K07493	Cac_KPL3802	Cac_KPL3802	2050	c_000000000012	None	putative transposase
K07493	Cac_KPL3802	Cac_KPL3802	1959	c_000000000011	None	putative transposase
K07493	Cac_KPL3802	Cac_KPL3802	1514	c_000000000007	None	putative transposase
K07493	Cac_KPL3802	Cac_KPL3802	1515	c_000000000007	None	putative transposase
K07493	Cac_KPL3802	Cac_KPL3802	811	c_000000000003	None	putative transposase
K07493	Cac_KPL3802	Cac_KPL3802	2382	c_000000000023	None	putative transposase
K07493	Cac_KPL3802	Cac_KPL3802	1519	c_000000000007	None	putative transposase
K07493	Cac_KPL3802	Cac_KPL3802	2383	c_000000000023	None	putative transposase
K07493	Cac_KPL3802	Cac_KPL3802	2385	c_000000000025	None	putative transposase
K07493	Cac_KPL3802	Cac_KPL3802	1520	c_000000000007	None	putative transposase
K07493	Cac_KPL3802	Cac_KPL3802	605	c_000000000002	None	putative transposase
K01619	Cac_KPL3802	Cac_KPL3802	2240	c_000000000015	None	deoxyribose-phosphate aldolase [EC:4.1.2.4]
K01619	Cac_KPL3802	Cac_KPL3802	2306	c_000000000018	None	deoxyribose-phosphate aldolase [EC:4.1.2.4]
K08166	Cac_KPL3802	Cac_KPL3802	2375	c_000000000021	None	MFS transporter, DHA2 family, methylenomycin A resistance protein
K03547	Cac_KPL3802	Cac_KPL3802	2162	c_000000000014	None	DNA repair protein SbcD/Mre11
K07735	Cac_KPL3802	Cac_KPL3802	2125	c_000000000013	None	putative transcriptional regulator
K04759	Cac_KPL3802	Cac_KPL3802	2330	c_000000000019	None	ferrous iron transport protein B
K02935	Cac_KPL3802	Cac_KPL3802	2387	c_000000000025	None	large subunit ribosomal protein L7/L12
K25232	Cac_KPL3802	Cac_KPL3802	2245	c_000000000016	None	fatty acid kinase fatty acid binding subunit
K03593	Cac_KPL3802	Cac_KPL3802	2137	c_000000000014	None	ATP-binding protein involved in chromosome partitioning
K07284	Cac_KPL3802	Cac_KPL3802	8	c_000000000001	None	sortase A [EC:3.4.22.70]
K07284	Cac_KPL3802	Cac_KPL3802	2259	c_000000000016	None	sortase A [EC:3.4.22.70]
K07284	Cac_KPL3802	Cac_KPL3802	125	c_000000000001	None	sortase A [EC:3.4.22.70]
K15521	Cac_KPL3802	Cac_KPL3802	2229	c_000000000015	None	D-inositol-3-phosphate glycosyltransferase [EC:2.4.1.250]
K05524	Cac_KPL3802	Cac_KPL3802	2361	c_000000000020	None	ferredoxin
K03602	Cac_KPL3802	Cac_KPL3802	1121	c_000000000005	None	exodeoxyribonuclease VII small subunit [EC:3.1.11.6]
K07316	Cac_KPL3802	Cac_KPL3802	903	c_000000000004	None	adenine-specific DNA-methyltransferase [EC:2.1.1.72]
K13571	Cac_KPL3802	Cac_KPL3802	949	c_000000000004	None	proteasome accessory factor A [EC:6.3.1.19]
K01174	Cac_KPL3802	Cac_KPL3802	1111	c_000000000005	None	micrococcal nuclease [EC:3.1.31.1]
K13570	Cac_KPL3802	Cac_KPL3802	950	c_000000000004	None	prokaryotic ubiquitin-like protein Pup
K21688	Cac_KPL3802	Cac_KPL3802	1198	c_000000000005	None	resuscitation-promoting factor RpfB
K07465	Cac_KPL3802	Cac_KPL3802	955	c_000000000004	None	putative RecB family exonuclease
K16568	Cac_KPL3802	Cac_KPL3802	94	c_000000000001	None	exopolysaccharide production protein ExoZ
K16568	Cac_KPL3802	Cac_KPL3802	1190	c_000000000005	None	exopolysaccharide production protein ExoZ
K03601	Cac_KPL3802	Cac_KPL3802	1120	c_000000000005	None	exodeoxyribonuclease VII large subunit [EC:3.1.11.6]
K13572	Cac_KPL3802	Cac_KPL3802	948	c_000000000004	None	proteasome accessory factor B
K13573	Cac_KPL3802	Cac_KPL3802	947	c_000000000004	None	proteasome accessory factor C
K19710	Cac_KPL3802	Cac_KPL3802	1090	c_000000000004	None	ATP adenylyltransferase [EC:2.7.7.53]
K03210	Cac_KPL3802	Cac_KPL3802	1079	c_000000000004	None	preprotein translocase subunit YajC
K08999	Cac_KPL3802	Cac_KPL3802	915	c_000000000004	None	uncharacterized protein
K15738	Cac_KPL3802	Cac_KPL3802	1194	c_000000000005	None	ABC transport system ATP-binding/permease protein
K15738	Cac_KPL3802	Cac_KPL3802	1682	c_000000000008	None	ABC transport system ATP-binding/permease protein
K03833	Cac_KPL3802	Cac_KPL3802	1103	c_000000000005	None	selenocysteine-specific elongation factor
K01239	Cac_KPL3802	Cac_KPL3802	981	c_000000000004	None	purine nucleosidase [EC:3.2.2.1]
K01239	Cac_KPL3802	Cac_KPL3802	685	c_000000000003	None	purine nucleosidase [EC:3.2.2.1]
K00721	Cac_KPL3802	Cac_KPL3802	938	c_000000000004	None	dolichol-phosphate mannosyltransferase [EC:2.4.1.83]
K03758	Cac_KPL3802	Cac_KPL3802	1151	c_000000000005	None	arginine:ornithine antiporter / lysine permease
K06153	Cac_KPL3802	Cac_KPL3802	964	c_000000000004	None	undecaprenyl-diphosphatase [EC:3.6.1.27]
K07113	Cac_KPL3802	Cac_KPL3802	940	c_000000000004	None	UPF0716 protein FxsA
K21473	Cac_KPL3802	Cac_KPL3802	974	c_000000000004	None	peptidoglycan DL-endopeptidase RipA [EC:3.4.-.-]
K06958	Cac_KPL3802	Cac_KPL3802	1012	c_000000000004	None	RNase adapter protein RapZ
K03820	Cac_KPL3802	Cac_KPL3802	939	c_000000000004	None	apolipoprotein N-acyltransferase [EC:2.3.1.269]
K00124	Cac_KPL3802	Cac_KPL3802	1107	c_000000000005	None	formate dehydrogenase iron-sulfur subunit
K07071	Cac_KPL3802	Cac_KPL3802	1035	c_000000000004	None	uncharacterized protein
K20814	Cac_KPL3802	Cac_KPL3802	951	c_000000000004	None	Pup amidohydrolase [EC:3.5.1.119]
K01159	Cac_KPL3802	Cac_KPL3802	1082	c_000000000004	None	crossover junction endodeoxyribonuclease RuvC [EC:3.1.21.10]
K05589	Cac_KPL3802	Cac_KPL3802	1147	c_000000000005	None	cell division protein FtsB
K03885	Cac_KPL3802	Cac_KPL3802	932	c_000000000004	None	NADH:quinone reductase (non-electrogenic) [EC:1.6.5.9]
K09760	Cac_KPL3802	Cac_KPL3802	1117	c_000000000005	None	DNA recombination protein RmuC
K03932	Cac_KPL3802	Cac_KPL3802	1808	c_000000000009	None	polyhydroxybutyrate depolymerase
K03932	Cac_KPL3802	Cac_KPL3802	237	c_000000000001	None	polyhydroxybutyrate depolymerase
K03932	Cac_KPL3802	Cac_KPL3802	902	c_000000000004	None	polyhydroxybutyrate depolymerase
K03072	Cac_KPL3802	Cac_KPL3802	1078	c_000000000004	None	preprotein translocase subunit SecD
K06877	Cac_KPL3802	Cac_KPL3802	1589	c_000000000007	None	DEAD/DEAH box helicase domain-containing protein
K06877	Cac_KPL3802	Cac_KPL3802	1037	c_000000000004	None	DEAD/DEAH box helicase domain-containing protein
K09013	Cac_KPL3802	Cac_KPL3802	990	c_000000000004	None	Fe-S cluster assembly ATP-binding protein
K03500	Cac_KPL3802	Cac_KPL3802	1020	c_000000000004	None	16S rRNA (cytosine967-C5)-methyltransferase [EC:2.1.1.176]
K01868	Cac_KPL3802	Cac_KPL3802	1091	c_000000000004	None	threonyl-tRNA synthetase [EC:6.1.1.3]
K03703	Cac_KPL3802	Cac_KPL3802	1013	c_000000000004	None	excinuclease ABC subunit C
K09762	Cac_KPL3802	Cac_KPL3802	1010	c_000000000004	None	cell division protein WhiA
K20469	Cac_KPL3802	Cac_KPL3802	1116	c_000000000005	None	putative heme transporter
K20469	Cac_KPL3802	Cac_KPL3802	127	c_000000000001	None	putative heme transporter
K11065	Cac_KPL3802	Cac_KPL3802	1069	c_000000000004	None	thioredoxin-dependent peroxiredoxin [EC:1.11.1.24]
K07175	Cac_KPL3802	Cac_KPL3802	1130	c_000000000005	None	PhoH-like ATPase
K11717	Cac_KPL3802	Cac_KPL3802	989	c_000000000004	None	cysteine desulfurase / selenocysteine lyase [EC:2.8.1.7 4.4.1.16]
K01262	Cac_KPL3802	Cac_KPL3802	1050	c_000000000004	None	Xaa-Pro aminopeptidase [EC:3.4.11.9]
K14445	Cac_KPL3802	Cac_KPL3802	924	c_000000000004	None	solute carrier family 13 (sodium-dependent dicarboxylate transporter), member 2/3/5
K14445	Cac_KPL3802	Cac_KPL3802	1509	c_000000000007	None	solute carrier family 13 (sodium-dependent dicarboxylate transporter), member 2/3/5
K22468	Cac_KPL3802	Cac_KPL3802	1168	c_000000000005	None	polyphosphate kinase [EC:2.7.4.34]
K22468	Cac_KPL3802	Cac_KPL3802	188	c_000000000001	None	polyphosphate kinase [EC:2.7.4.34]
K03303	Cac_KPL3802	Cac_KPL3802	1009	c_000000000004	None	lactate permease
K08256	Cac_KPL3802	Cac_KPL3802	1087	c_000000000004	None	phosphatidyl-myo-inositol alpha-mannosyltransferase [EC:2.4.1.345]
K16652	Cac_KPL3802	Cac_KPL3802	1842	c_000000000010	None	decaprenylphospho-beta-D-erythro-pentofuranosid-2-ulose 2-reductase [EC:1.1.1.333]
K16652	Cac_KPL3802	Cac_KPL3802	942	c_000000000004	None	decaprenylphospho-beta-D-erythro-pentofuranosid-2-ulose 2-reductase [EC:1.1.1.333]
K09014	Cac_KPL3802	Cac_KPL3802	992	c_000000000004	None	Fe-S cluster assembly protein SufB
K03707	Cac_KPL3802	Cac_KPL3802	929	c_000000000004	None	thiaminase (transcriptional activator TenA) [EC:3.5.99.2]
K18455	Cac_KPL3802	Cac_KPL3802	1138	c_000000000005	None	mycothiol S-conjugate amidase [EC:3.5.1.115]
K03075	Cac_KPL3802	Cac_KPL3802	1005	c_000000000004	None	preprotein translocase subunit SecG
K01892	Cac_KPL3802	Cac_KPL3802	1067	c_000000000004	None	histidyl-tRNA synthetase [EC:6.1.1.21]
K01139	Cac_KPL3802	Cac_KPL3802	1074	c_000000000004	None	GTP diphosphokinase / guanosine-3',5'-bis(diphosphate) 3'-diphosphatase [EC:2.7.6.5 3.1.7.2]
K02356	Cac_KPL3802	Cac_KPL3802	1049	c_000000000004	None	elongation factor P
K03060	Cac_KPL3802	Cac_KPL3802	1026	c_000000000004	None	DNA-directed RNA polymerase subunit omega [EC:2.7.7.6]
K09015	Cac_KPL3802	Cac_KPL3802	991	c_000000000004	None	Fe-S cluster assembly protein SufD
K01267	Cac_KPL3802	Cac_KPL3802	954	c_000000000004	None	aspartyl aminopeptidase [EC:3.4.11.21]
K26141	Cac_KPL3802	Cac_KPL3802	1041	c_000000000004	None	Xaa-Arg dipeptidase [EC:3.4.13.4]
K03116	Cac_KPL3802	Cac_KPL3802	946	c_000000000004	None	sec-independent protein translocase protein TatA
K03499	Cac_KPL3802	Cac_KPL3802	1176	c_000000000005	None	trk/ktr system potassium uptake protein
K01271	Cac_KPL3802	Cac_KPL3802	1050	c_000000000004	None	Xaa-Pro dipeptidase [EC:3.4.13.9]
K01271	Cac_KPL3802	Cac_KPL3802	943	c_000000000004	None	Xaa-Pro dipeptidase [EC:3.4.13.9]
K07166	Cac_KPL3802	Cac_KPL3802	983	c_000000000004	None	ACT domain-containing protein
K20491	Cac_KPL3802	Cac_KPL3802	1172	c_000000000005	None	lantibiotic transport system permease protein
K07238	Cac_KPL3802	Cac_KPL3802	1100	c_000000000005	None	zinc transporter, ZIP family
K20490	Cac_KPL3802	Cac_KPL3802	1171	c_000000000005	None	lantibiotic transport system ATP-binding protein
K01304	Cac_KPL3802	Cac_KPL3802	1110	c_000000000005	None	pyroglutamyl-peptidase [EC:3.4.19.3]
K01462	Cac_KPL3802	Cac_KPL3802	172	c_000000000001	None	peptide deformylase [EC:3.5.1.88]
K01462	Cac_KPL3802	Cac_KPL3802	1022	c_000000000004	None	peptide deformylase [EC:3.5.1.88]
K03498	Cac_KPL3802	Cac_KPL3802	1177	c_000000000005	None	trk/ktr system potassium uptake protein
K00344	Cac_KPL3802	Cac_KPL3802	998	c_000000000004	None	NADPH:quinone reductase [EC:1.6.5.5]
K00344	Cac_KPL3802	Cac_KPL3802	1831	c_000000000010	None	NADPH:quinone reductase [EC:1.6.5.5]
K04488	Cac_KPL3802	Cac_KPL3802	988	c_000000000004	None	nitrogen fixation protein NifU and related proteins
K07156	Cac_KPL3802	Cac_KPL3802	1094	c_000000000004	None	copper resistance protein C
K09796	Cac_KPL3802	Cac_KPL3802	1093	c_000000000004	None	periplasmic copper chaperone A
K07778	Cac_KPL3802	Cac_KPL3802	705	c_000000000003	None	two-component system, NarL family, sensor histidine kinase DesK [EC:2.7.13.3]
K07778	Cac_KPL3802	Cac_KPL3802	906	c_000000000004	None	two-component system, NarL family, sensor histidine kinase DesK [EC:2.7.13.3]
K07778	Cac_KPL3802	Cac_KPL3802	1169	c_000000000005	None	two-component system, NarL family, sensor histidine kinase DesK [EC:2.7.13.3]
K07778	Cac_KPL3802	Cac_KPL3802	2095	c_000000000013	None	two-component system, NarL family, sensor histidine kinase DesK [EC:2.7.13.3]
K00759	Cac_KPL3802	Cac_KPL3802	1075	c_000000000004	None	adenine phosphoribosyltransferase [EC:2.4.2.7]
K01876	Cac_KPL3802	Cac_KPL3802	1062	c_000000000004	None	aspartyl-tRNA synthetase [EC:6.1.1.12]
K13527	Cac_KPL3802	Cac_KPL3802	952	c_000000000004	None	proteasome-associated ATPase
K04066	Cac_KPL3802	Cac_KPL3802	1023	c_000000000004	None	primosomal protein N' (replication factor Y) (superfamily II helicase) [EC:5.6.2.4]
K13283	Cac_KPL3802	Cac_KPL3802	1113	c_000000000005	None	ferrous-iron efflux pump FieF
K00604	Cac_KPL3802	Cac_KPL3802	1021	c_000000000004	None	methionyl-tRNA formyltransferase [EC:2.1.2.9]
K09146	Cac_KPL3802	Cac_KPL3802	1098	c_000000000005	None	uncharacterized protein
K01042	Cac_KPL3802	Cac_KPL3802	1104	c_000000000005	None	L-seryl-tRNA(Ser) seleniumtransferase [EC:2.9.1.1]
K01056	Cac_KPL3802	Cac_KPL3802	1166	c_000000000005	None	peptidyl-tRNA hydrolase, PTH1 family [EC:3.1.1.29]
K01056	Cac_KPL3802	Cac_KPL3802	1175	c_000000000005	None	peptidyl-tRNA hydrolase, PTH1 family [EC:3.1.1.29]
K24217	Cac_KPL3802	Cac_KPL3802	1200	c_000000000005	None	L-amino acid N-acyltransferase [EC:2.3.1.-]
K01726	Cac_KPL3802	Cac_KPL3802	1183	c_000000000005	None	gamma-carbonic anhydrase [EC:4.2.1.-]
K01295	Cac_KPL3802	Cac_KPL3802	1044	c_000000000004	None	glutamate carboxypeptidase [EC:3.4.17.11]
K09781	Cac_KPL3802	Cac_KPL3802	1099	c_000000000005	None	uncharacterized protein
K03284	Cac_KPL3802	Cac_KPL3802	927	c_000000000004	None	magnesium transporter
K03723	Cac_KPL3802	Cac_KPL3802	1154	c_000000000005	None	transcription-repair coupling factor (superfamily II helicase) [EC:5.6.2.4]
K07223	Cac_KPL3802	Cac_KPL3802	934	c_000000000004	None	porphyrinogen peroxidase [EC:1.11.1.-]
K07791	Cac_KPL3802	Cac_KPL3802	957	c_000000000004	None	anaerobic C4-dicarboxylate transporter DcuA
K02825	Cac_KPL3802	Cac_KPL3802	1034	c_000000000004	None	pyrimidine operon attenuation protein / uracil phosphoribosyltransferase [EC:2.4.2.9]
K03118	Cac_KPL3802	Cac_KPL3802	945	c_000000000004	None	sec-independent protein translocase protein TatC
K09009	Cac_KPL3802	Cac_KPL3802	1146	c_000000000005	None	uncharacterized protein
K03727	Cac_KPL3802	Cac_KPL3802	944	c_000000000004	None	ATP-dependent RNA helicase HelY [EC:3.6.4.-]
K14339	Cac_KPL3802	Cac_KPL3802	994	c_000000000004	None	alpha-1,6-mannosyltransferase [EC:2.4.1.-]
K16923	Cac_KPL3802	Cac_KPL3802	980	c_000000000004	None	energy-coupling factor transport system substrate-specific component
K21962	Cac_KPL3802	Cac_KPL3802	977	c_000000000004	None	TetR/AcrR family transcriptional regulator, transcriptional repressor of aconitase
K01872	Cac_KPL3802	Cac_KPL3802	1059	c_000000000004	None	alanyl-tRNA synthetase [EC:6.1.1.7]
K02837	Cac_KPL3802	Cac_KPL3802	1179	c_000000000005	None	peptide chain release factor 3
K09157	Cac_KPL3802	Cac_KPL3802	984	c_000000000004	None	uncharacterized protein
K22311	Cac_KPL3802	Cac_KPL3802	1088	c_000000000004	None	phosphatidylinositol dimannoside acyltransferase [EC:2.3.1.265]
K01752	Cac_KPL3802	Cac_KPL3802	1066	c_000000000004	None	L-serine dehydratase [EC:4.3.1.17]
K01752	Cac_KPL3802	Cac_KPL3802	630	c_000000000003	None	L-serine dehydratase [EC:4.3.1.17]
K05520	Cac_KPL3802	Cac_KPL3802	1114	c_000000000005	None	deglycase [EC:3.5.1.124]
K15733	Cac_KPL3802	Cac_KPL3802	1092	c_000000000004	None	dye decolorizing peroxidase [EC:1.11.1.19]
K07082	Cac_KPL3802	Cac_KPL3802	1057	c_000000000004	None	UPF0755 protein
K16164	Cac_KPL3802	Cac_KPL3802	1167	c_000000000005	None	acylpyruvate hydrolase [EC:3.7.1.5]
K07054	Cac_KPL3802	Cac_KPL3802	1063	c_000000000004	None	uncharacterized protein
K09858	Cac_KPL3802	Cac_KPL3802	910	c_000000000004	None	SEC-C motif domain protein
K02528	Cac_KPL3802	Cac_KPL3802	1197	c_000000000005	None	16S rRNA (adenine1518-N6/adenine1519-N6)-dimethyltransferase [EC:2.1.1.182]
K00459	Cac_KPL3802	Cac_KPL3802	1174	c_000000000005	None	nitronate monooxygenase [EC:1.13.12.16]
K07478	Cac_KPL3802	Cac_KPL3802	1060	c_000000000004	None	putative ATPase
K06994	Cac_KPL3802	Cac_KPL3802	65	c_000000000001	None	putative drug exporter of the RND superfamily
K06994	Cac_KPL3802	Cac_KPL3802	1185	c_000000000005	None	putative drug exporter of the RND superfamily
K06994	Cac_KPL3802	Cac_KPL3802	1537	c_000000000007	None	putative drug exporter of the RND superfamily
K07693	Cac_KPL3802	Cac_KPL3802	905	c_000000000004	None	two-component system, NarL family, response regulator DesR
K15526	Cac_KPL3802	Cac_KPL3802	963	c_000000000004	None	L-cysteine:1D-myo-inositol 2-amino-2-deoxy-alpha-D-glucopyranoside ligase [EC:6.3.1.13]
K18189	Cac_KPL3802	Cac_KPL3802	1083	c_000000000004	None	translational activator of cytochrome c oxidase 1
K07447	Cac_KPL3802	Cac_KPL3802	1058	c_000000000004	None	putative pre-16S rRNA nuclease [EC:3.1.-.-]
K01744	Cac_KPL3802	Cac_KPL3802	958	c_000000000004	None	aspartate ammonia-lyase [EC:4.3.1.1]
K06942	Cac_KPL3802	Cac_KPL3802	1115	c_000000000005	None	ribosome-binding ATPase
K03625	Cac_KPL3802	Cac_KPL3802	1048	c_000000000004	None	transcription antitermination protein NusB
K12503	Cac_KPL3802	Cac_KPL3802	1136	c_000000000005	None	short-chain Z-isoprenyl diphosphate synthase [EC:2.5.1.68]
K07442	Cac_KPL3802	Cac_KPL3802	953	c_000000000004	None	tRNA (adenine57-N1/adenine58-N1)-methyltransferase catalytic subunit [EC:2.1.1.219 2.1.1.220]
K03624	Cac_KPL3802	Cac_KPL3802	1140	c_000000000005	None	transcription elongation factor GreA
K03424	Cac_KPL3802	Cac_KPL3802	1199	c_000000000005	None	TatD DNase family protein [EC:3.1.21.-]
K03550	Cac_KPL3802	Cac_KPL3802	1081	c_000000000004	None	holliday junction DNA helicase RuvA [EC:5.6.2.4]
K04015	Cac_KPL3802	Cac_KPL3802	1106	c_000000000005	None	protein NrfD
K00299	Cac_KPL3802	Cac_KPL3802	1065	c_000000000004	None	FMN reductase [EC:1.5.1.38]
K02897	Cac_KPL3802	Cac_KPL3802	1164	c_000000000005	None	large subunit ribosomal protein L25
K03551	Cac_KPL3802	Cac_KPL3802	1080	c_000000000004	None	holliday junction DNA helicase RuvB [EC:5.6.2.4]
K06020	Cac_KPL3802	Cac_KPL3802	1682	c_000000000008	None	energy-dependent translational throttle protein EttA
K11991	Cac_KPL3802	Cac_KPL3802	1527	c_000000000007	None	tRNA(adenine34) deaminase [EC:3.5.4.33]
K02899	Cac_KPL3802	Cac_KPL3802	1721	c_000000000008	None	large subunit ribosomal protein L27
K03628	Cac_KPL3802	Cac_KPL3802	1743	c_000000000009	None	transcription termination factor Rho
K08972	Cac_KPL3802	Cac_KPL3802	1502	c_000000000007	None	putative membrane protein
K02283	Cac_KPL3802	Cac_KPL3802	1583	c_000000000007	None	pilus assembly protein CpaF [EC:7.4.2.8]
K09117	Cac_KPL3802	Cac_KPL3802	1568	c_000000000007	None	uncharacterized protein
K02888	Cac_KPL3802	Cac_KPL3802	1720	c_000000000008	None	large subunit ribosomal protein L21
K06191	Cac_KPL3802	Cac_KPL3802	1637	c_000000000008	None	glutaredoxin-like protein NrdH
K06609	Cac_KPL3802	Cac_KPL3802	1635	c_000000000008	None	MFS transporter, SP family, major inositol transporter
K07503	Cac_KPL3802	Cac_KPL3802	1758	c_000000000009	None	endonuclease [EC:3.1.-.-]
K01358	Cac_KPL3802	Cac_KPL3802	1699	c_000000000008	None	ATP-dependent Clp protease, protease subunit [EC:3.4.21.92]
K01358	Cac_KPL3802	Cac_KPL3802	1700	c_000000000008	None	ATP-dependent Clp protease, protease subunit [EC:3.4.21.92]
K07098	Cac_KPL3802	Cac_KPL3802	1567	c_000000000007	None	uncharacterized protein
K07107	Cac_KPL3802	Cac_KPL3802	1683	c_000000000008	None	acyl-CoA thioester hydrolase [EC:3.1.2.-]
K01776	Cac_KPL3802	Cac_KPL3802	1651	c_000000000008	None	glutamate racemase [EC:5.1.1.3]
K00656	Cac_KPL3802	Cac_KPL3802	1658	c_000000000008	None	formate C-acetyltransferase [EC:2.3.1.54]
K13979	Cac_KPL3802	Cac_KPL3802	1788	c_000000000009	None	alcohol dehydrogenase (NADP+) [EC:1.1.1.2]
K10914	Cac_KPL3802	Cac_KPL3802	1574	c_000000000007	None	CRP/FNR family transcriptional regulator, cyclic AMP receptor protein
K07273	Cac_KPL3802	Cac_KPL3802	1768	c_000000000009	None	lysozyme
K06187	Cac_KPL3802	Cac_KPL3802	1549	c_000000000007	None	recombination protein RecR
K02493	Cac_KPL3802	Cac_KPL3802	1745	c_000000000009	None	release factor glutamine methyltransferase [EC:2.1.1.297]
K03564	Cac_KPL3802	Cac_KPL3802	1668	c_000000000008	None	thioredoxin-dependent peroxiredoxin [EC:1.11.1.24]
K07110	Cac_KPL3802	Cac_KPL3802	1610	c_000000000007	None	XRE family transcriptional regulator, fatty acid utilization regulator
K03305	Cac_KPL3802	Cac_KPL3802	1701	c_000000000008	None	proton-dependent oligopeptide transporter, POT family
K03305	Cac_KPL3802	Cac_KPL3802	1663	c_000000000008	None	proton-dependent oligopeptide transporter, POT family
K02351	Cac_KPL3802	Cac_KPL3802	1680	c_000000000008	None	putative membrane protein
K07566	Cac_KPL3802	Cac_KPL3802	1746	c_000000000009	None	L-threonylcarbamoyladenylate synthase [EC:2.7.7.87]
K00989	Cac_KPL3802	Cac_KPL3802	1653	c_000000000008	None	ribonuclease PH [EC:2.7.7.56]
K03310	Cac_KPL3802	Cac_KPL3802	756	c_000000000003	None	alanine or glycine:cation symporter, AGCS family
K03310	Cac_KPL3802	Cac_KPL3802	1677	c_000000000008	None	alanine or glycine:cation symporter, AGCS family
K03892	Cac_KPL3802	Cac_KPL3802	1716	c_000000000008	None	ArsR family transcriptional regulator, arsenate/arsenite/antimonite-responsive transcriptional repressor
K07148	Cac_KPL3802	Cac_KPL3802	1594	c_000000000007	None	uncharacterized protein
K03306	Cac_KPL3802	Cac_KPL3802	1702	c_000000000008	None	inorganic phosphate transporter, PiT family
K00784	Cac_KPL3802	Cac_KPL3802	1652	c_000000000008	None	ribonuclease Z [EC:3.1.26.11]
K13288	Cac_KPL3802	Cac_KPL3802	1676	c_000000000008	None	oligoribonuclease [EC:3.1.-.-]
K02434	Cac_KPL3802	Cac_KPL3802	1787	c_000000000009	None	aspartyl-tRNA(Asn)/glutamyl-tRNA(Gln) amidotransferase subunit B [EC:6.3.5.6 6.3.5.7]
K02435	Cac_KPL3802	Cac_KPL3802	1779	c_000000000009	None	aspartyl-tRNA(Asn)/glutamyl-tRNA(Gln) amidotransferase subunit C [EC:6.3.5.6 6.3.5.7]
K04487	Cac_KPL3802	Cac_KPL3802	1766	c_000000000009	None	cysteine desulfurase [EC:2.8.1.7]
K02343	Cac_KPL3802	Cac_KPL3802	1547	c_000000000007	None	DNA polymerase III subunit gamma/tau [EC:2.7.7.7]
K02342	Cac_KPL3802	Cac_KPL3802	1776	c_000000000009	None	DNA polymerase III subunit epsilon [EC:2.7.7.7]
K02342	Cac_KPL3802	Cac_KPL3802	81	c_000000000001	None	DNA polymerase III subunit epsilon [EC:2.7.7.7]
K02342	Cac_KPL3802	Cac_KPL3802	784	c_000000000003	None	DNA polymerase III subunit epsilon [EC:2.7.7.7]
K02342	Cac_KPL3802	Cac_KPL3802	1553	c_000000000007	None	DNA polymerase III subunit epsilon [EC:2.7.7.7]
K04069	Cac_KPL3802	Cac_KPL3802	1660	c_000000000008	None	pyruvate formate lyase activating enzyme [EC:1.97.1.4]
K03300	Cac_KPL3802	Cac_KPL3802	1565	c_000000000007	None	citrate-Mg2+:H+ or citrate-Ca2+:H+ symporter, CitMHS family
K00153	Cac_KPL3802	Cac_KPL3802	1600	c_000000000007	None	S-(hydroxymethyl)mycothiol dehydrogenase [EC:1.1.1.306]
K02341	Cac_KPL3802	Cac_KPL3802	1596	c_000000000007	None	DNA polymerase III subunit delta' [EC:2.7.7.7]
K02433	Cac_KPL3802	Cac_KPL3802	1780	c_000000000009	None	aspartyl-tRNA(Asn)/glutamyl-tRNA(Gln) amidotransferase subunit A [EC:6.3.5.6 6.3.5.7]
K03668	Cac_KPL3802	Cac_KPL3802	1781	c_000000000009	None	heat shock protein HslJ
K03522	Cac_KPL3802	Cac_KPL3802	1765	c_000000000009	None	electron transfer flavoprotein alpha subunit
K06895	Cac_KPL3802	Cac_KPL3802	1790	c_000000000009	None	L-lysine exporter family protein LysE/ArgO
K00566	Cac_KPL3802	Cac_KPL3802	1770	c_000000000009	None	tRNA-uridine 2-sulfurtransferase [EC:2.8.1.13]
K24163	Cac_KPL3802	Cac_KPL3802	1541	c_000000000007	None	monovalent cation/hydrogen antiporter
K03325	Cac_KPL3802	Cac_KPL3802	1717	c_000000000008	None	arsenite transporter
K16264	Cac_KPL3802	Cac_KPL3802	1517	c_000000000007	None	cobalt-zinc-cadmium efflux system protein
K00389	Cac_KPL3802	Cac_KPL3802	1506	c_000000000007	None	putative membrane protein
K01256	Cac_KPL3802	Cac_KPL3802	1691	c_000000000008	None	aminopeptidase N [EC:3.4.11.2]
K01256	Cac_KPL3802	Cac_KPL3802	1989	c_000000000012	None	aminopeptidase N [EC:3.4.11.2]
K07009	Cac_KPL3802	Cac_KPL3802	1551	c_000000000007	None	lipid II isoglutaminyl synthase (glutamine-hydrolysing) [EC:6.3.5.13]
K03521	Cac_KPL3802	Cac_KPL3802	1764	c_000000000009	None	electron transfer flavoprotein beta subunit
K03722	Cac_KPL3802	Cac_KPL3802	1645	c_000000000008	None	ATP-dependent DNA helicase DinG [EC:5.6.2.3]
K00773	Cac_KPL3802	Cac_KPL3802	1538	c_000000000007	None	queuine tRNA-ribosyltransferase [EC:2.4.2.29]
K05838	Cac_KPL3802	Cac_KPL3802	1760	c_000000000009	None	putative thioredoxin
K02004	Cac_KPL3802	Cac_KPL3802	1625	c_000000000008	None	putative ABC transport system permease protein
K02004	Cac_KPL3802	Cac_KPL3802	2094	c_000000000013	None	putative ABC transport system permease protein
K01519	Cac_KPL3802	Cac_KPL3802	1654	c_000000000008	None	XTP/dITP diphosphohydrolase [EC:3.6.1.66]
K05596	Cac_KPL3802	Cac_KPL3802	1791	c_000000000009	None	LysR family transcriptional regulator, chromosome initiation inhibitor
K24206	Cac_KPL3802	Cac_KPL3802	1657	c_000000000008	None	uric acid transporter
K00373	Cac_KPL3802	Cac_KPL3802	1733	c_000000000009	None	nitrate reductase molybdenum cofactor assembly chaperone NarJ/NarW
K02835	Cac_KPL3802	Cac_KPL3802	1744	c_000000000009	None	peptide chain release factor 1
K18851	Cac_KPL3802	Cac_KPL3802	51	c_000000000001	None	diacylglycerol O-acyltransferase / trehalose O-mycolyltransferase [EC:2.3.1.20 2.3.1.122]
K18851	Cac_KPL3802	Cac_KPL3802	52	c_000000000001	None	diacylglycerol O-acyltransferase / trehalose O-mycolyltransferase [EC:2.3.1.20 2.3.1.122]
K18851	Cac_KPL3802	Cac_KPL3802	1607	c_000000000007	None	diacylglycerol O-acyltransferase / trehalose O-mycolyltransferase [EC:2.3.1.20 2.3.1.122]
K00763	Cac_KPL3802	Cac_KPL3802	1646	c_000000000008	None	nicotinate phosphoribosyltransferase [EC:6.3.4.21]
K09747	Cac_KPL3802	Cac_KPL3802	1548	c_000000000007	None	nucleoid-associated protein EbfC
K06886	Cac_KPL3802	Cac_KPL3802	1686	c_000000000008	None	hemoglobin
K10773	Cac_KPL3802	Cac_KPL3802	1575	c_000000000007	None	endonuclease III [EC:3.2.2.- 4.2.99.18]
K02015	Cac_KPL3802	Cac_KPL3802	1672	c_000000000008	None	iron complex transport system permease protein
K02015	Cac_KPL3802	Cac_KPL3802	1532	c_000000000007	None	iron complex transport system permease protein
K03647	Cac_KPL3802	Cac_KPL3802	1638	c_000000000008	None	protein involved in ribonucleotide reduction
K03647	Cac_KPL3802	Cac_KPL3802	2103	c_000000000013	None	protein involved in ribonucleotide reduction
K10834	Cac_KPL3802	Cac_KPL3802	1533	c_000000000007	None	heme transport system ATP-binding protein [EC:7.6.2.5]
K25133	Cac_KPL3802	Cac_KPL3802	1532	c_000000000007	None	heme transport system permease protein
K03453	Cac_KPL3802	Cac_KPL3802	1785	c_000000000009	None	bile acid:Na+ symporter, BASS family
K08300	Cac_KPL3802	Cac_KPL3802	1719	c_000000000008	None	ribonuclease E [EC:3.1.26.12]
K01873	Cac_KPL3802	Cac_KPL3802	1711	c_000000000008	None	valyl-tRNA synthetase [EC:6.1.1.9]
K06891	Cac_KPL3802	Cac_KPL3802	1647	c_000000000008	None	ATP-dependent Clp protease adaptor protein ClpS
K23393	Cac_KPL3802	Cac_KPL3802	1552	c_000000000007	None	lipid II isoglutaminyl synthase (glutamine-hydrolysing) [EC:6.3.5.13]
K25132	Cac_KPL3802	Cac_KPL3802	1531	c_000000000007	None	heme transport system substrate-binding protein
K07393	Cac_KPL3802	Cac_KPL3802	1792	c_000000000009	None	glutathionyl-hydroquinone reductase [EC:1.8.5.7]
K12510	Cac_KPL3802	Cac_KPL3802	1584	c_000000000007	None	tight adherence protein B
K01425	Cac_KPL3802	Cac_KPL3802	1670	c_000000000008	None	glutaminase [EC:3.5.1.2]
K02851	Cac_KPL3802	Cac_KPL3802	1747	c_000000000009	None	UDP-GlcNAc:undecaprenyl-phosphate/decaprenyl-phosphate GlcNAc-1-phosphate transferase [EC:2.7.8.33 2.7.8.35]
K09125	Cac_KPL3802	Cac_KPL3802	1539	c_000000000007	None	queuosine precursor transporter
K02919	Cac_KPL3802	Cac_KPL3802	1636	c_000000000008	None	large subunit ribosomal protein L36
K21481	Cac_KPL3802	Cac_KPL3802	1513	c_000000000007	None	heme oxygenase (mycobilin-producing) [EC:1.14.99.57]
K01426	Cac_KPL3802	Cac_KPL3802	362	c_000000000002	None	amidase [EC:3.5.1.4]
K01426	Cac_KPL3802	Cac_KPL3802	1780	c_000000000009	None	amidase [EC:3.5.1.4]
K01768	Cac_KPL3802	Cac_KPL3802	1595	c_000000000007	None	adenylate cyclase [EC:4.6.1.1]
K00259	Cac_KPL3802	Cac_KPL3802	1685	c_000000000008	None	alanine dehydrogenase [EC:1.4.1.1]
K06199	Cac_KPL3802	Cac_KPL3802	1628	c_000000000008	None	fluoride exporter
K06199	Cac_KPL3802	Cac_KPL3802	1629	c_000000000008	None	fluoride exporter
K01972	Cac_KPL3802	Cac_KPL3802	1777	c_000000000009	None	DNA ligase (NAD+) [EC:6.5.1.2]
K03168	Cac_KPL3802	Cac_KPL3802	1592	c_000000000007	None	DNA topoisomerase I [EC:5.6.2.1]
K07124	Cac_KPL3802	Cac_KPL3802	1678	c_000000000008	None	uncharacterized protein
K03544	Cac_KPL3802	Cac_KPL3802	1706	c_000000000008	None	ATP-dependent Clp protease ATP-binding subunit ClpX
K03975	Cac_KPL3802	Cac_KPL3802	1591	c_000000000007	None	membrane-associated protein
K03752	Cac_KPL3802	Cac_KPL3802	1738	c_000000000009	None	molybdenum cofactor guanylyltransferase [EC:2.7.7.77]
K03545	Cac_KPL3802	Cac_KPL3802	1698	c_000000000008	None	trigger factor
K06213	Cac_KPL3802	Cac_KPL3802	1508	c_000000000007	None	magnesium transporter
K02520	Cac_KPL3802	Cac_KPL3802	1924	c_000000000011	None	translation initiation factor IF-3
K02939	Cac_KPL3802	Cac_KPL3802	2076	c_000000000013	None	large subunit ribosomal protein L9
K05878	Cac_KPL3802	Cac_KPL3802	2022	c_000000000012	None	phosphoenolpyruvate---glycerone phosphotransferase subunit DhaK [EC:2.7.1.121]
K11414	Cac_KPL3802	Cac_KPL3802	1888	c_000000000010	None	NAD+-dependent protein deacetylase sirtuin 4 [EC:2.3.1.286]
K02469	Cac_KPL3802	Cac_KPL3802	2010	c_000000000012	None	DNA gyrase subunit A [EC:5.6.2.2]
K07101	Cac_KPL3802	Cac_KPL3802	1885	c_000000000010	None	uncharacterized protein
K03629	Cac_KPL3802	Cac_KPL3802	2003	c_000000000012	None	DNA replication and repair protein RecF
K21885	Cac_KPL3802	Cac_KPL3802	2032	c_000000000012	None	ArsR family transcriptional regulator, cadmium/lead-responsive transcriptional repressor
K22552	Cac_KPL3802	Cac_KPL3802	2063	c_000000000012	None	multicopper oxidase [EC:1.16.3.1]
K00057	Cac_KPL3802	Cac_KPL3802	1975	c_000000000011	None	glycerol-3-phosphate dehydrogenase (NAD(P)+) [EC:1.1.1.94]
K03402	Cac_KPL3802	Cac_KPL3802	1912	c_000000000011	None	transcriptional regulator of arginine metabolism
K08369	Cac_KPL3802	Cac_KPL3802	2073	c_000000000013	None	MFS transporter, putative metabolite:H+ symporter
K02335	Cac_KPL3802	Cac_KPL3802	1941	c_000000000011	None	DNA polymerase I [EC:2.7.7.7]
K12132	Cac_KPL3802	Cac_KPL3802	2034	c_000000000012	None	eukaryotic-like serine/threonine-protein kinase [EC:2.7.11.1]
K12132	Cac_KPL3802	Cac_KPL3802	2035	c_000000000012	None	eukaryotic-like serine/threonine-protein kinase [EC:2.7.11.1]
K12132	Cac_KPL3802	Cac_KPL3802	839	c_000000000003	None	eukaryotic-like serine/threonine-protein kinase [EC:2.7.11.1]
K02916	Cac_KPL3802	Cac_KPL3802	1923	c_000000000011	None	large subunit ribosomal protein L35
K23258	Cac_KPL3802	Cac_KPL3802	1976	c_000000000011	None	8-oxo-(d)GTP phosphatase [EC:3.6.1.69]
K02914	Cac_KPL3802	Cac_KPL3802	2000	c_000000000012	None	large subunit ribosomal protein L34
K24131	Cac_KPL3802	Cac_KPL3802	1849	c_000000000010	None	protease PrsW [EC:3.4.-.-]
K03217	Cac_KPL3802	Cac_KPL3802	1998	c_000000000012	None	YidC/Oxa1 family membrane protein insertase
K03217	Cac_KPL3802	Cac_KPL3802	7	c_000000000001	None	YidC/Oxa1 family membrane protein insertase
K08974	Cac_KPL3802	Cac_KPL3802	1961	c_000000000011	None	putative membrane protein
K05364	Cac_KPL3802	Cac_KPL3802	2036	c_000000000012	None	penicillin-binding protein A
K23188	Cac_KPL3802	Cac_KPL3802	297	c_000000000002	None	iron-siderophore transport system ATP-binding protein [EC:7.2.2.17 7.2.2.-]
K23188	Cac_KPL3802	Cac_KPL3802	1954	c_000000000011	None	iron-siderophore transport system ATP-binding protein [EC:7.2.2.17 7.2.2.-]
K03648	Cac_KPL3802	Cac_KPL3802	1971	c_000000000011	None	uracil-DNA glycosylase [EC:3.2.2.27]
K23997	Cac_KPL3802	Cac_KPL3802	2092	c_000000000013	None	ADP-dependent NAD(P)H-hydrate dehydratase / NAD(P)H-hydrate epimerase [EC:4.2.1.136 5.1.99.6]
K02030	Cac_KPL3802	Cac_KPL3802	1962	c_000000000011	None	polar amino acid transport system substrate-binding protein
K02030	Cac_KPL3802	Cac_KPL3802	164	c_000000000001	None	polar amino acid transport system substrate-binding protein
K03919	Cac_KPL3802	Cac_KPL3802	1873	c_000000000010	None	DNA oxidative demethylase [EC:1.14.11.33]
K03702	Cac_KPL3802	Cac_KPL3802	1932	c_000000000011	None	excinuclease ABC subunit B
K03501	Cac_KPL3802	Cac_KPL3802	1997	c_000000000012	None	16S rRNA (guanine527-N7)-methyltransferase [EC:2.1.1.170]
K02804	Cac_KPL3802	Cac_KPL3802	2030	c_000000000012	None	N-acetylglucosamine PTS system EIICBA or EIICB component [EC:2.7.1.193]
K02757	Cac_KPL3802	Cac_KPL3802	1935	c_000000000011	None	beta-glucoside PTS system EIICBA component [EC:2.7.1.-]
K09819	Cac_KPL3802	Cac_KPL3802	1810	c_000000000009	None	manganese/iron transport system permease protein
K01921	Cac_KPL3802	Cac_KPL3802	1974	c_000000000011	None	D-alanine-D-alanine ligase [EC:6.3.2.4]
K01448	Cac_KPL3802	Cac_KPL3802	1993	c_000000000012	None	N-acetylmuramoyl-L-alanine amidase [EC:3.5.1.28]
K07213	Cac_KPL3802	Cac_KPL3802	2059	c_000000000012	None	copper chaperone
K07213	Cac_KPL3802	Cac_KPL3802	2071	c_000000000013	None	copper chaperone
K16653	Cac_KPL3802	Cac_KPL3802	1841	c_000000000010	None	decaprenylphospho-beta-D-ribofuranose 2-oxidase [EC:1.1.98.3]
K02168	Cac_KPL3802	Cac_KPL3802	1869	c_000000000010	None	choline/glycine/proline betaine transport protein
K09820	Cac_KPL3802	Cac_KPL3802	1811	c_000000000009	None	manganese/iron transport system ATP-binding protein
K00384	Cac_KPL3802	Cac_KPL3802	1991	c_000000000012	None	thioredoxin reductase (NADPH) [EC:1.8.1.9]
K11738	Cac_KPL3802	Cac_KPL3802	1909	c_000000000011	None	L-asparagine permease
K01890	Cac_KPL3802	Cac_KPL3802	1918	c_000000000011	None	phenylalanyl-tRNA synthetase beta chain [EC:6.1.1.20]
K22522	Cac_KPL3802	Cac_KPL3802	1879	c_000000000010	None	cytokinin riboside 5'-monophosphate phosphoribohydrolase [EC:3.2.2.-]
K22278	Cac_KPL3802	Cac_KPL3802	2016	c_000000000012	None	peptidoglycan-N-acetylglucosamine deacetylase [EC:3.5.1.104]
K03671	Cac_KPL3802	Cac_KPL3802	1992	c_000000000012	None	thioredoxin 1
K03671	Cac_KPL3802	Cac_KPL3802	2070	c_000000000013	None	thioredoxin 1
K13686	Cac_KPL3802	Cac_KPL3802	1843	c_000000000010	None	galactan 5-O-arabinofuranosyltransferase [EC:2.4.2.46]
K01533	Cac_KPL3802	Cac_KPL3802	2013	c_000000000012	None	P-type Cu2+ transporter [EC:7.2.2.9]
K01241	Cac_KPL3802	Cac_KPL3802	1886	c_000000000010	None	AMP nucleosidase [EC:3.2.2.4]
K02990	Cac_KPL3802	Cac_KPL3802	2078	c_000000000013	None	small subunit ribosomal protein S6
K03536	Cac_KPL3802	Cac_KPL3802	1999	c_000000000012	None	ribonuclease P protein component [EC:3.1.26.5]
K16649	Cac_KPL3802	Cac_KPL3802	1836	c_000000000010	None	rhamnopyranosyl-N-acetylglucosaminyl-diphospho-decaprenol beta-1,3/1,4-galactofuranosyltransferase [EC:2.4.1.287]
K01889	Cac_KPL3802	Cac_KPL3802	1919	c_000000000011	None	phenylalanyl-tRNA synthetase alpha chain [EC:6.1.1.20]
K19745	Cac_KPL3802	Cac_KPL3802	2098	c_000000000013	None	acrylyl-CoA reductase (NADPH) [EC:1.3.1.-]
K09813	Cac_KPL3802	Cac_KPL3802	2094	c_000000000013	None	hemin transport system permease protein
K03655	Cac_KPL3802	Cac_KPL3802	1969	c_000000000011	None	ATP-dependent DNA helicase RecG [EC:5.6.2.4]
K03496	Cac_KPL3802	Cac_KPL3802	891	c_000000000004	None	chromosome partitioning protein
K03496	Cac_KPL3802	Cac_KPL3802	1996	c_000000000012	None	chromosome partitioning protein
K19784	Cac_KPL3802	Cac_KPL3802	1872	c_000000000010	None	chromate reductase, NAD(P)H dehydrogenase (quinone)
K19784	Cac_KPL3802	Cac_KPL3802	2101	c_000000000013	None	chromate reductase, NAD(P)H dehydrogenase (quinone)
K07222	Cac_KPL3802	Cac_KPL3802	2097	c_000000000013	None	putative flavoprotein involved in K+ transport
K07222	Cac_KPL3802	Cac_KPL3802	143	c_000000000001	None	putative flavoprotein involved in K+ transport
K14060	Cac_KPL3802	Cac_KPL3802	2044	c_000000000012	None	putative DNA-invertase from lambdoid prophage Rac
K02945	Cac_KPL3802	Cac_KPL3802	1936	c_000000000011	None	small subunit ribosomal protein S1
K03497	Cac_KPL3802	Cac_KPL3802	1995	c_000000000012	None	ParB family transcriptional regulator, chromosome partitioning protein
K20074	Cac_KPL3802	Cac_KPL3802	2038	c_000000000012	None	PPM family protein phosphatase [EC:3.1.3.16]
K03652	Cac_KPL3802	Cac_KPL3802	2015	c_000000000012	None	DNA-3-methyladenine glycosylase [EC:3.2.2.21]
K02564	Cac_KPL3802	Cac_KPL3802	73	c_000000000001	None	glucosamine-6-phosphate deaminase [EC:3.5.99.6]
K02564	Cac_KPL3802	Cac_KPL3802	2029	c_000000000012	None	glucosamine-6-phosphate deaminase [EC:3.5.99.6]
K02028	Cac_KPL3802	Cac_KPL3802	1964	c_000000000011	None	polar amino acid transport system ATP-binding protein [EC:7.4.2.1]
K07030	Cac_KPL3802	Cac_KPL3802	1970	c_000000000011	None	fatty acid kinase [EC:2.7.2.18]
K23186	Cac_KPL3802	Cac_KPL3802	295	c_000000000002	None	iron-siderophore transport system permease protein
K23186	Cac_KPL3802	Cac_KPL3802	1951	c_000000000011	None	iron-siderophore transport system permease protein
K01858	Cac_KPL3802	Cac_KPL3802	2083	c_000000000013	None	myo-inositol-1-phosphate synthase [EC:5.5.1.4]
K00561	Cac_KPL3802	Cac_KPL3802	2042	c_000000000012	None	23S rRNA (adenine-N6)-dimethyltransferase [EC:2.1.1.184]
K08316	Cac_KPL3802	Cac_KPL3802	1967	c_000000000011	None	16S rRNA (guanine966-N2)-methyltransferase [EC:2.1.1.171]
K02029	Cac_KPL3802	Cac_KPL3802	1963	c_000000000011	None	polar amino acid transport system permease protein
K02217	Cac_KPL3802	Cac_KPL3802	1883	c_000000000010	None	ferritin [EC:1.16.3.2]
K07386	Cac_KPL3802	Cac_KPL3802	1847	c_000000000010	None	putative endopeptidase [EC:3.4.24.-]
K03321	Cac_KPL3802	Cac_KPL3802	1884	c_000000000010	None	sulfate permease, SulP family
K02361	Cac_KPL3802	Cac_KPL3802	1807	c_000000000009	None	isochorismate synthase [EC:5.4.4.2]
K01866	Cac_KPL3802	Cac_KPL3802	1900	c_000000000011	None	tyrosyl-tRNA synthetase [EC:6.1.1.1]
K01443	Cac_KPL3802	Cac_KPL3802	74	c_000000000001	None	N-acetylglucosamine-6-phosphate deacetylase [EC:3.5.1.25]
K01443	Cac_KPL3802	Cac_KPL3802	2028	c_000000000012	None	N-acetylglucosamine-6-phosphate deacetylase [EC:3.5.1.25]
K07146	Cac_KPL3802	Cac_KPL3802	2089	c_000000000013	None	UPF0176 protein
K02887	Cac_KPL3802	Cac_KPL3802	1922	c_000000000011	None	large subunit ribosomal protein L20
K02313	Cac_KPL3802	Cac_KPL3802	2001	c_000000000012	None	chromosomal replication initiator protein
K07120	Cac_KPL3802	Cac_KPL3802	1877	c_000000000010	None	uncharacterized protein
K06996	Cac_KPL3802	Cac_KPL3802	1863	c_000000000010	None	uncharacterized protein
K11387	Cac_KPL3802	Cac_KPL3802	1844	c_000000000010	None	arabinosyltransferase C [EC:2.4.2.-]
K02338	Cac_KPL3802	Cac_KPL3802	2002	c_000000000012	None	DNA polymerase III subunit beta [EC:2.7.7.7]
K03437	Cac_KPL3802	Cac_KPL3802	1920	c_000000000011	None	RNA methyltransferase, TrmH family
K03437	Cac_KPL3802	Cac_KPL3802	1278	c_000000000005	None	RNA methyltransferase, TrmH family
K01750	Cac_KPL3802	Cac_KPL3802	1908	c_000000000011	None	ornithine cyclodeaminase [EC:4.3.1.12]
K07133	Cac_KPL3802	Cac_KPL3802	1889	c_000000000010	None	uncharacterized protein
K14761	Cac_KPL3802	Cac_KPL3802	1864	c_000000000010	None	ribosome-associated protein
K02314	Cac_KPL3802	Cac_KPL3802	2075	c_000000000013	None	replicative DNA helicase [EC:5.6.2.3]
K00661	Cac_KPL3802	Cac_KPL3802	1874	c_000000000010	None	maltose O-acetyltransferase [EC:2.3.1.79]
K00661	Cac_KPL3802	Cac_KPL3802	869	c_000000000004	None	maltose O-acetyltransferase [EC:2.3.1.79]
K17686	Cac_KPL3802	Cac_KPL3802	2072	c_000000000013	None	P-type Cu+ transporter [EC:7.2.2.8]
K09690	Cac_KPL3802	Cac_KPL3802	1833	c_000000000010	None	lipopolysaccharide transport system permease protein
K01421	Cac_KPL3802	Cac_KPL3802	734	c_000000000003	None	putative membrane protein
K01421	Cac_KPL3802	Cac_KPL3802	1982	c_000000000011	None	putative membrane protein
K01421	Cac_KPL3802	Cac_KPL3802	1983	c_000000000011	None	putative membrane protein
K02470	Cac_KPL3802	Cac_KPL3802	2005	c_000000000012	None	DNA gyrase subunit B [EC:5.6.2.2]
K03579	Cac_KPL3802	Cac_KPL3802	1875	c_000000000010	None	ATP-dependent helicase HrpB [EC:3.6.4.13]
K02075	Cac_KPL3802	Cac_KPL3802	1810	c_000000000009	None	zinc/manganese transport system permease protein
K02075	Cac_KPL3802	Cac_KPL3802	238	c_000000000001	None	zinc/manganese transport system permease protein
K06975	Cac_KPL3802	Cac_KPL3802	290	c_000000000001	None	uncharacterized protein
K14949	Cac_KPL3802	Cac_KPL3802	163	c_000000000001	None	serine/threonine-protein kinase PknG [EC:2.7.11.1]
K02440	Cac_KPL3802	Cac_KPL3802	35	c_000000000001	None	glycerol uptake facilitator protein
K03575	Cac_KPL3802	Cac_KPL3802	226	c_000000000001	None	A/G-specific adenine glycosylase [EC:3.2.2.31]
K08224	Cac_KPL3802	Cac_KPL3802	17	c_000000000001	None	MFS transporter, YNFM family, putative membrane transport protein
K07304	Cac_KPL3802	Cac_KPL3802	19	c_000000000001	None	peptide-methionine (S)-S-oxide reductase [EC:1.8.4.11]
K07259	Cac_KPL3802	Cac_KPL3802	199	c_000000000001	None	serine-type D-Ala-D-Ala carboxypeptidase/endopeptidase (penicillin-binding protein 4) [EC:3.4.16.4 3.4.21.-]
K02484	Cac_KPL3802	Cac_KPL3802	250	c_000000000001	None	two-component system, OmpR family, sensor kinase [EC:2.7.13.3]
K00697	Cac_KPL3802	Cac_KPL3802	244	c_000000000001	None	trehalose 6-phosphate synthase [EC:2.4.1.15 2.4.1.347]
K03439	Cac_KPL3802	Cac_KPL3802	67	c_000000000001	None	tRNA (guanine-N7-)-methyltransferase [EC:2.1.1.33]
K01372	Cac_KPL3802	Cac_KPL3802	212	c_000000000001	None	bleomycin hydrolase [EC:3.4.22.40]
K01372	Cac_KPL3802	Cac_KPL3802	213	c_000000000001	None	bleomycin hydrolase [EC:3.4.22.40]
K03798	Cac_KPL3802	Cac_KPL3802	202	c_000000000001	None	cell division protease FtsH [EC:3.4.24.-]
K13950	Cac_KPL3802	Cac_KPL3802	43	c_000000000001	None	para-aminobenzoate synthetase [EC:2.6.1.85]
K02040	Cac_KPL3802	Cac_KPL3802	282	c_000000000001	None	phosphate transport system substrate-binding protein
K01207	Cac_KPL3802	Cac_KPL3802	98	c_000000000001	None	beta-N-acetylhexosaminidase [EC:3.2.1.52]
K00864	Cac_KPL3802	Cac_KPL3802	36	c_000000000001	None	glycerol kinase [EC:2.7.1.30]
K01788	Cac_KPL3802	Cac_KPL3802	77	c_000000000001	None	N-acylglucosamine-6-phosphate 2-epimerase [EC:5.1.3.9]
K23980	Cac_KPL3802	Cac_KPL3802	183	c_000000000001	None	cysteinylglycine-S-conjugate dipeptidase [EC:3.4.13.23]
K00156	Cac_KPL3802	Cac_KPL3802	248	c_000000000001	None	pyruvate dehydrogenase (quinone) [EC:1.2.5.1]
K18888	Cac_KPL3802	Cac_KPL3802	116	c_000000000001	None	ATP-binding cassette, subfamily B, multidrug efflux pump
K01507	Cac_KPL3802	Cac_KPL3802	198	c_000000000001	None	inorganic pyrophosphatase [EC:3.6.1.1]
K14136	Cac_KPL3802	Cac_KPL3802	49	c_000000000001	None	decaprenyl-phosphate phosphoribosyltransferase [EC:2.4.2.45]
K21600	Cac_KPL3802	Cac_KPL3802	289	c_000000000001	None	CsoR family transcriptional regulator, copper-sensing transcriptional repressor
K03312	Cac_KPL3802	Cac_KPL3802	144	c_000000000001	None	glutamate:Na+ symporter, ESS family
K00790	Cac_KPL3802	Cac_KPL3802	294	c_000000000001	None	UDP-N-acetylglucosamine 1-carboxyvinyltransferase [EC:2.5.1.7]
K20468	Cac_KPL3802	Cac_KPL3802	64	c_000000000001	None	putative heme transporter
K01854	Cac_KPL3802	Cac_KPL3802	39	c_000000000001	None	UDP-galactopyranose mutase [EC:5.4.99.9]
K01883	Cac_KPL3802	Cac_KPL3802	234	c_000000000001	None	cysteinyl-tRNA synthetase [EC:6.1.1.16]
K01673	Cac_KPL3802	Cac_KPL3802	227	c_000000000001	None	carbonic anhydrase [EC:4.2.1.1]
K06860	Cac_KPL3802	Cac_KPL3802	66	c_000000000001	None	putative heme uptake system protein
K07029	Cac_KPL3802	Cac_KPL3802	279	c_000000000001	None	diacylglycerol kinase (ATP) [EC:2.7.1.107]
K06131	Cac_KPL3802	Cac_KPL3802	169	c_000000000001	None	cardiolipin synthase A/B [EC:2.7.8.-]
K07004	Cac_KPL3802	Cac_KPL3802	258	c_000000000001	None	uncharacterized protein
K05571	Cac_KPL3802	Cac_KPL3802	177	c_000000000001	None	multicomponent Na+:H+ antiporter subunit G
K05565	Cac_KPL3802	Cac_KPL3802	752	c_000000000003	None	multicomponent Na+:H+ antiporter subunit A
K05565	Cac_KPL3802	Cac_KPL3802	182	c_000000000001	None	multicomponent Na+:H+ antiporter subunit A
K01073	Cac_KPL3802	Cac_KPL3802	271	c_000000000001	None	acyl-CoA hydrolase [EC:3.1.2.20]
K05567	Cac_KPL3802	Cac_KPL3802	181	c_000000000001	None	multicomponent Na+:H+ antiporter subunit C
K05567	Cac_KPL3802	Cac_KPL3802	751	c_000000000003	None	multicomponent Na+:H+ antiporter subunit C
K24967	Cac_KPL3802	Cac_KPL3802	31	c_000000000001	None	GntR family transcriptional regulator, N-acetylglucosamine utilization regulator
K02036	Cac_KPL3802	Cac_KPL3802	285	c_000000000001	None	phosphate transport system ATP-binding protein [EC:7.3.2.1]
K12437	Cac_KPL3802	Cac_KPL3802	56	c_000000000001	None	polyketide synthase 13
K03710	Cac_KPL3802	Cac_KPL3802	31	c_000000000001	None	GntR family transcriptional regulator
K04043	Cac_KPL3802	Cac_KPL3802	134	c_000000000001	None	molecular chaperone DnaK
K04095	Cac_KPL3802	Cac_KPL3802	82	c_000000000001	None	cell filamentation protein, protein adenylyltransferase [EC:2.7.7.108]
K16650	Cac_KPL3802	Cac_KPL3802	47	c_000000000001	None	galactofuranosylgalactofuranosylrhamnosyl-N-acetylglucosaminyl-diphospho-decaprenol beta-1,5/1,6-galactofuranosyltransferase [EC:2.4.1.288]
K02619	Cac_KPL3802	Cac_KPL3802	277	c_000000000001	None	4-amino-4-deoxychorismate lyase [EC:4.1.3.38]
K02037	Cac_KPL3802	Cac_KPL3802	283	c_000000000001	None	phosphate transport system permease protein
K04485	Cac_KPL3802	Cac_KPL3802	229	c_000000000001	None	DNA repair protein RadA/Sms
K05566	Cac_KPL3802	Cac_KPL3802	752	c_000000000003	None	multicomponent Na+:H+ antiporter subunit B
K05566	Cac_KPL3802	Cac_KPL3802	182	c_000000000001	None	multicomponent Na+:H+ antiporter subunit B
K10947	Cac_KPL3802	Cac_KPL3802	45	c_000000000001	None	PadR family transcriptional regulator, regulatory protein PadR
K14260	Cac_KPL3802	Cac_KPL3802	105	c_000000000001	None	alanine-synthesizing transaminase [EC:2.6.1.66 2.6.1.2]
K16648	Cac_KPL3802	Cac_KPL3802	95	c_000000000001	None	arabinofuranan 3-O-arabinosyltransferase [EC:2.4.2.-]
K00016	Cac_KPL3802	Cac_KPL3802	21	c_000000000001	None	L-lactate dehydrogenase [EC:1.1.1.27]
K13687	Cac_KPL3802	Cac_KPL3802	50	c_000000000001	None	arabinofuranosyltransferase [EC:2.4.2.-]
K07341	Cac_KPL3802	Cac_KPL3802	268	c_000000000001	None	death on curing protein
K03696	Cac_KPL3802	Cac_KPL3802	224	c_000000000001	None	ATP-dependent Clp protease ATP-binding subunit ClpC
K05568	Cac_KPL3802	Cac_KPL3802	180	c_000000000001	None	multicomponent Na+:H+ antiporter subunit D
K05568	Cac_KPL3802	Cac_KPL3802	750	c_000000000003	None	multicomponent Na+:H+ antiporter subunit D
K05540	Cac_KPL3802	Cac_KPL3802	287	c_000000000001	None	tRNA-dihydrouridine synthase B [EC:1.-.-.-]
K02039	Cac_KPL3802	Cac_KPL3802	286	c_000000000001	None	phosphate transport system protein
K01478	Cac_KPL3802	Cac_KPL3802	87	c_000000000001	None	arginine deiminase [EC:3.5.3.6]
K01875	Cac_KPL3802	Cac_KPL3802	32	c_000000000001	None	seryl-tRNA synthetase [EC:6.1.1.11]
K02038	Cac_KPL3802	Cac_KPL3802	284	c_000000000001	None	phosphate transport system permease protein
K06048	Cac_KPL3802	Cac_KPL3802	175	c_000000000001	None	glutamate---cysteine ligase / carboxylate-amine ligase [EC:6.3.2.2 6.3.-.-]
K03695	Cac_KPL3802	Cac_KPL3802	145	c_000000000001	None	ATP-dependent Clp protease ATP-binding subunit ClpB
K11068	Cac_KPL3802	Cac_KPL3802	267	c_000000000001	None	hemolysin III
K20470	Cac_KPL3802	Cac_KPL3802	65	c_000000000001	None	trehalose monomycolate/heme transporter
K04075	Cac_KPL3802	Cac_KPL3802	200	c_000000000001	None	tRNA(Ile)-lysidine synthase [EC:6.3.4.19]
K18887	Cac_KPL3802	Cac_KPL3802	117	c_000000000001	None	ATP-binding cassette, subfamily B, multidrug efflux pump
K12428	Cac_KPL3802	Cac_KPL3802	55	c_000000000001	None	fatty acid CoA ligase FadD32
K01087	Cac_KPL3802	Cac_KPL3802	242	c_000000000001	None	trehalose 6-phosphate phosphatase [EC:3.1.3.12]
K22476	Cac_KPL3802	Cac_KPL3802	171	c_000000000001	None	N-acetylglutamate synthase [EC:2.3.1.1]
K18926	Cac_KPL3802	Cac_KPL3802	222	c_000000000001	None	MFS transporter, DHA2 family, lincomycin resistance protein
K13640	Cac_KPL3802	Cac_KPL3802	137	c_000000000001	None	MerR family transcriptional regulator, heat shock protein HspR
K00760	Cac_KPL3802	Cac_KPL3802	201	c_000000000001	None	hypoxanthine phosphoribosyltransferase [EC:2.4.2.8]
K01126	Cac_KPL3802	Cac_KPL3802	22	c_000000000001	None	glycerophosphoryl diester phosphodiesterase [EC:3.1.4.46]
K01494	Cac_KPL3802	Cac_KPL3802	102	c_000000000001	None	dCTP deaminase [EC:3.5.4.13]
K03687	Cac_KPL3802	Cac_KPL3802	135	c_000000000001	None	molecular chaperone GrpE
K26110	Cac_KPL3802	Cac_KPL3802	221	c_000000000001	None	GMP reductase [EC:1.7.1.7]
K09118	Cac_KPL3802	Cac_KPL3802	298	c_000000000002	None	uncharacterized protein
K01424	Cac_KPL3802	Cac_KPL3802	801	c_000000000003	None	L-asparaginase [EC:3.5.1.1]
K01424	Cac_KPL3802	Cac_KPL3802	270	c_000000000001	None	L-asparaginase [EC:3.5.1.1]
K01551	Cac_KPL3802	Cac_KPL3802	214	c_000000000001	None	arsenite/tail-anchored protein-transporting ATPase [EC:7.3.2.7 7.3.-.-]
K06980	Cac_KPL3802	Cac_KPL3802	276	c_000000000001	None	tRNA-modifying protein YgfZ
K06200	Cac_KPL3802	Cac_KPL3802	216	c_000000000001	None	carbon starvation protein
K03218	Cac_KPL3802	Cac_KPL3802	235	c_000000000001	None	23S rRNA (guanosine2251-2'-O)-methyltransferase [EC:2.1.1.185]
K06177	Cac_KPL3802	Cac_KPL3802	3	c_000000000001	None	tRNA pseudouridine32 synthase / 23S rRNA pseudouridine746 synthase [EC:5.4.99.28 5.4.99.29]
K06177	Cac_KPL3802	Cac_KPL3802	2359	c_000000000020	None	tRNA pseudouridine32 synthase / 23S rRNA pseudouridine746 synthase [EC:5.4.99.28 5.4.99.29]
K01354	Cac_KPL3802	Cac_KPL3802	255	c_000000000001	None	oligopeptidase B [EC:3.4.21.83]
K26249	Cac_KPL3802	Cac_KPL3802	13	c_000000000001	None	nucleoid-associated protein Lsr2
K04567	Cac_KPL3802	Cac_KPL3802	218	c_000000000001	None	lysyl-tRNA synthetase, class II [EC:6.1.1.6]
K07052	Cac_KPL3802	Cac_KPL3802	89	c_000000000001	None	CAAX protease family protein
K07052	Cac_KPL3802	Cac_KPL3802	25	c_000000000001	None	CAAX protease family protein
K06986	Cac_KPL3802	Cac_KPL3802	256	c_000000000001	None	uncharacterized protein
K15520	Cac_KPL3802	Cac_KPL3802	281	c_000000000001	None	mycothiol synthase [EC:2.3.1.189]
K21685	Cac_KPL3802	Cac_KPL3802	293	c_000000000001	None	LuxR family transcriptional regulator, regulator of acetate metabolism
K00111	Cac_KPL3802	Cac_KPL3802	34	c_000000000001	None	glycerol-3-phosphate dehydrogenase [EC:1.1.5.3]
K07736	Cac_KPL3802	Cac_KPL3802	231	c_000000000001	None	CarD family transcriptional regulator, regulator of rRNA transcription
K04564	Cac_KPL3802	Cac_KPL3802	18	c_000000000001	None	superoxide dismutase, Fe-Mn family [EC:1.15.1.1]
K00138	Cac_KPL3802	Cac_KPL3802	138	c_000000000001	None	aldehyde dehydrogenase [EC:1.2.1.-]
K06168	Cac_KPL3802	Cac_KPL3802	662	c_000000000003	None	tRNA-2-methylthio-N6-dimethylallyladenosine synthase [EC:2.8.4.3]
K04756	Cac_KPL3802	Cac_KPL3802	638	c_000000000003	None	lipoyl-dependent peroxiredoxin subunit D [EC:1.11.1.28]
K26252	Cac_KPL3802	Cac_KPL3802	633	c_000000000003	None	DtxR family transcriptional regulator, iron-dependent repressor
K01000	Cac_KPL3802	Cac_KPL3802	826	c_000000000003	None	phospho-N-acetylmuramoyl-pentapeptide-transferase [EC:2.7.8.13]
K16783	Cac_KPL3802	Cac_KPL3802	668	c_000000000003	None	biotin transport system permease protein
K11749	Cac_KPL3802	Cac_KPL3802	714	c_000000000003	None	regulator of sigma E protease [EC:3.4.24.-]
K03588	Cac_KPL3802	Cac_KPL3802	824	c_000000000003	None	cell division protein FtsW
K03588	Cac_KPL3802	Cac_KPL3802	2037	c_000000000012	None	cell division protein FtsW
K06180	Cac_KPL3802	Cac_KPL3802	797	c_000000000003	None	23S rRNA pseudouridine1911/1915/1917 synthase [EC:5.4.99.23]
K07738	Cac_KPL3802	Cac_KPL3802	643	c_000000000003	None	transcriptional repressor NrdR
K03589	Cac_KPL3802	Cac_KPL3802	821	c_000000000003	None	cell division protein FtsQ
K03837	Cac_KPL3802	Cac_KPL3802	1856	c_000000000010	None	serine transporter
K03837	Cac_KPL3802	Cac_KPL3802	1850	c_000000000010	None	serine transporter
K03837	Cac_KPL3802	Cac_KPL3802	629	c_000000000003	None	serine transporter
K03837	Cac_KPL3802	Cac_KPL3802	86	c_000000000001	None	serine transporter
K24126	Cac_KPL3802	Cac_KPL3802	639	c_000000000003	None	lipoyl-dependent peroxiredoxin subunit C [EC:1.11.1.28]
K07305	Cac_KPL3802	Cac_KPL3802	609	c_000000000003	None	peptide-methionine (R)-S-oxide reductase [EC:1.8.4.12]
K03177	Cac_KPL3802	Cac_KPL3802	687	c_000000000003	None	tRNA pseudouridine55 synthase [EC:5.4.99.25]
K01953	Cac_KPL3802	Cac_KPL3802	855	c_000000000003	None	asparagine synthase (glutamine-hydrolysing) [EC:6.3.5.4]
K02519	Cac_KPL3802	Cac_KPL3802	693	c_000000000003	None	translation initiation factor IF-2
K00865	Cac_KPL3802	Cac_KPL3802	763	c_000000000003	None	glycerate 2-kinase [EC:2.7.1.165]
K02860	Cac_KPL3802	Cac_KPL3802	739	c_000000000003	None	16S rRNA processing protein RimM
K03565	Cac_KPL3802	Cac_KPL3802	663	c_000000000003	None	regulatory protein
K05896	Cac_KPL3802	Cac_KPL3802	892	c_000000000004	None	segregation and condensation protein A
K02337	Cac_KPL3802	Cac_KPL3802	793	c_000000000003	None	DNA polymerase III subunit alpha [EC:2.7.7.7]
K06178	Cac_KPL3802	Cac_KPL3802	894	c_000000000004	None	23S rRNA pseudouridine2605 synthase [EC:5.4.99.22]
K03438	Cac_KPL3802	Cac_KPL3802	831	c_000000000003	None	16S rRNA (cytosine1402-N4)-methyltransferase [EC:2.1.1.199]
K16784	Cac_KPL3802	Cac_KPL3802	667	c_000000000003	None	biotin transport system ATP-binding protein [EC:7.6.2.-]
K00858	Cac_KPL3802	Cac_KPL3802	885	c_000000000004	None	NAD+ kinase [EC:2.7.1.23]
K17883	Cac_KPL3802	Cac_KPL3802	710	c_000000000003	None	mycothione reductase [EC:1.8.1.15]
K06024	Cac_KPL3802	Cac_KPL3802	893	c_000000000004	None	segregation and condensation protein B
K07460	Cac_KPL3802	Cac_KPL3802	728	c_000000000003	None	putative endonuclease
K06959	Cac_KPL3802	Cac_KPL3802	735	c_000000000003	None	protein Tex
K09748	Cac_KPL3802	Cac_KPL3802	696	c_000000000003	None	ribosome maturation factor RimP
K01881	Cac_KPL3802	Cac_KPL3802	700	c_000000000003	None	prolyl-tRNA synthetase [EC:6.1.1.15]
K00962	Cac_KPL3802	Cac_KPL3802	683	c_000000000003	None	polyribonucleotide nucleotidyltransferase [EC:2.7.7.8]
K13671	Cac_KPL3802	Cac_KPL3802	842	c_000000000003	None	alpha-1,2-mannosyltransferase [EC:2.4.1.-]
K02967	Cac_KPL3802	Cac_KPL3802	723	c_000000000003	None	small subunit ribosomal protein S2
K03106	Cac_KPL3802	Cac_KPL3802	744	c_000000000003	None	signal recognition particle subunit SRP54 [EC:3.6.5.4]
K03110	Cac_KPL3802	Cac_KPL3802	753	c_000000000003	None	fused signal recognition particle receptor
K02959	Cac_KPL3802	Cac_KPL3802	742	c_000000000003	None	small subunit ribosomal protein S16
K22479	Cac_KPL3802	Cac_KPL3802	897	c_000000000004	None	N-acetyltransferase
K03925	Cac_KPL3802	Cac_KPL3802	832	c_000000000003	None	transcriptional regulator MraZ
K02346	Cac_KPL3802	Cac_KPL3802	802	c_000000000003	None	DNA polymerase IV [EC:2.7.7.7]
K03529	Cac_KPL3802	Cac_KPL3802	754	c_000000000003	None	chromosome segregation protein
K00791	Cac_KPL3802	Cac_KPL3802	657	c_000000000003	None	tRNA dimethylallyltransferase [EC:2.5.1.75]
K02838	Cac_KPL3802	Cac_KPL3802	720	c_000000000003	None	ribosome recycling factor
K14337	Cac_KPL3802	Cac_KPL3802	837	c_000000000003	None	alpha-1,6-mannosyltransferase [EC:2.4.1.-]
K01925	Cac_KPL3802	Cac_KPL3802	825	c_000000000003	None	UDP-N-acetylmuramoylalanine--D-glutamate ligase [EC:6.3.2.9]
K03101	Cac_KPL3802	Cac_KPL3802	798	c_000000000003	None	signal peptidase II [EC:3.4.23.36]
K08281	Cac_KPL3802	Cac_KPL3802	861	c_000000000003	None	nicotinamidase/pyrazinamidase [EC:3.5.1.19 3.5.1.-]
K09772	Cac_KPL3802	Cac_KPL3802	817	c_000000000003	None	cell division inhibitor SepF
K00554	Cac_KPL3802	Cac_KPL3802	738	c_000000000003	None	tRNA (guanine37-N1)-methyltransferase [EC:2.1.1.228]
K02357	Cac_KPL3802	Cac_KPL3802	722	c_000000000003	None	elongation factor Ts
K07560	Cac_KPL3802	Cac_KPL3802	628	c_000000000003	None	D-aminoacyl-tRNA deacylase [EC:3.1.1.96]
K04096	Cac_KPL3802	Cac_KPL3802	726	c_000000000003	None	DNA processing protein
K16647	Cac_KPL3802	Cac_KPL3802	608	c_000000000003	None	arabinofuranan 3-O-arabinosyltransferase [EC:2.4.2.47]
K01515	Cac_KPL3802	Cac_KPL3802	889	c_000000000004	None	ADP-ribose diphosphatase [EC:3.6.1.13 3.6.1.-]
K03470	Cac_KPL3802	Cac_KPL3802	730	c_000000000003	None	ribonuclease HII [EC:3.1.26.4]
K03100	Cac_KPL3802	Cac_KPL3802	731	c_000000000003	None	signal peptidase I [EC:3.4.21.89]
K03100	Cac_KPL3802	Cac_KPL3802	732	c_000000000003	None	signal peptidase I [EC:3.4.21.89]
K01924	Cac_KPL3802	Cac_KPL3802	822	c_000000000003	None	UDP-N-acetylmuramate--alanine ligase [EC:6.3.2.8]
K06442	Cac_KPL3802	Cac_KPL3802	884	c_000000000004	None	23S rRNA (cytidine1920-2'-O)/16S rRNA (cytidine1409-2'-O)-methyltransferase [EC:2.1.1.226 2.1.1.227]
K02221	Cac_KPL3802	Cac_KPL3802	816	c_000000000003	None	YggT family protein
K03665	Cac_KPL3802	Cac_KPL3802	653	c_000000000003	None	GTPase
K01255	Cac_KPL3802	Cac_KPL3802	860	c_000000000003	None	leucyl aminopeptidase [EC:3.4.11.1]
K02600	Cac_KPL3802	Cac_KPL3802	695	c_000000000003	None	transcription termination/antitermination protein NusA
K00995	Cac_KPL3802	Cac_KPL3802	672	c_000000000003	None	CDP-diacylglycerol---glycerol-3-phosphate 3-phosphatidyltransferase [EC:2.7.8.5]
K06881	Cac_KPL3802	Cac_KPL3802	691	c_000000000003	None	bifunctional oligoribonuclease and PAP phosphatase NrnA [EC:3.1.3.7 3.1.13.3]
K06117	Cac_KPL3802	Cac_KPL3802	882	c_000000000004	None	glycerol-1-phosphatase [EC:3.1.3.21]
K03523	Cac_KPL3802	Cac_KPL3802	666	c_000000000003	None	biotin transport system substrate-specific component
K10563	Cac_KPL3802	Cac_KPL3802	757	c_000000000003	None	formamidopyrimidine-DNA glycosylase [EC:3.2.2.23 4.2.99.18]
K07792	Cac_KPL3802	Cac_KPL3802	898	c_000000000004	None	anaerobic C4-dicarboxylate transporter DcuB
K07816	Cac_KPL3802	Cac_KPL3802	786	c_000000000003	None	GTP pyrophosphokinase [EC:2.7.6.5]
K02563	Cac_KPL3802	Cac_KPL3802	823	c_000000000003	None	UDP-N-acetylglucosamine--N-acetylmuramyl-(pentapeptide) pyrophosphoryl-undecaprenol N-acetylglucosamine transferase [EC:2.4.1.227]
K01929	Cac_KPL3802	Cac_KPL3802	827	c_000000000003	None	UDP-N-acetylmuramoyl-tripeptide--D-alanyl-D-alanine ligase [EC:6.3.2.10]
K03327	Cac_KPL3802	Cac_KPL3802	690	c_000000000003	None	multidrug resistance protein, MATE family
K03086	Cac_KPL3802	Cac_KPL3802	623	c_000000000003	None	RNA polymerase primary sigma factor
K03087	Cac_KPL3802	Cac_KPL3802	632	c_000000000003	None	RNA polymerase nonessential primary-like sigma factor
K09780	Cac_KPL3802	Cac_KPL3802	673	c_000000000003	None	uncharacterized protein
K05794	Cac_KPL3802	Cac_KPL3802	674	c_000000000003	None	tellurite resistance protein TerC
K01928	Cac_KPL3802	Cac_KPL3802	828	c_000000000003	None	UDP-N-acetylmuramoyl-L-alanyl-D-glutamate--2,6-diaminopimelate ligase [EC:6.3.2.13]
K07391	Cac_KPL3802	Cac_KPL3802	727	c_000000000003	None	magnesium chelatase family protein
K03685	Cac_KPL3802	Cac_KPL3802	758	c_000000000003	None	ribonuclease III [EC:3.1.26.3]
K07742	Cac_KPL3802	Cac_KPL3802	694	c_000000000003	None	uncharacterized protein
K01870	Cac_KPL3802	Cac_KPL3802	812	c_000000000003	None	isoleucyl-tRNA synthetase [EC:6.1.1.5]
K02362	Cac_KPL3802	Cac_KPL3802	688	c_000000000003	None	enterobactin synthetase component D [EC:6.3.2.14 2.7.8.-]
K04074	Cac_KPL3802	Cac_KPL3802	815	c_000000000003	None	cell division initiation protein
K03733	Cac_KPL3802	Cac_KPL3802	725	c_000000000003	None	integrase/recombinase XerC
K03531	Cac_KPL3802	Cac_KPL3802	820	c_000000000003	None	cell division protein FtsZ
K00945	Cac_KPL3802	Cac_KPL3802	895	c_000000000004	None	CMP/dCMP kinase [EC:2.7.4.25]
K02834	Cac_KPL3802	Cac_KPL3802	692	c_000000000003	None	ribosome-binding factor A
K12574	Cac_KPL3802	Cac_KPL3802	677	c_000000000003	None	ribonuclease J [EC:3.1.-.-]
K03684	Cac_KPL3802	Cac_KPL3802	612	c_000000000003	None	ribonuclease D [EC:3.1.13.5]
K02956	Cac_KPL3802	Cac_KPL3802	684	c_000000000003	None	small subunit ribosomal protein S15
K13668	Cac_KPL3802	Cac_KPL3802	846	c_000000000003	None	phosphatidyl-myo-inositol dimannoside synthase [EC:2.4.1.346]
K00990	Cac_KPL3802	Cac_KPL3802	745	c_000000000003	None	[protein-PII] uridylyltransferase [EC:2.7.7.59]
K13292	Cac_KPL3802	Cac_KPL3802	767	c_000000000003	None	phosphatidylglycerol---prolipoprotein diacylglyceryl transferase [EC:2.5.1.145]
K02770	Cac_KPL3802	Cac_KPL3802	649	c_000000000003	None	fructose PTS system EIIBC or EIIC component [EC:2.7.1.202]
K05786	Cac_KPL3802	Cac_KPL3802	794	c_000000000003	None	chloramphenicol-sensitive protein RarD
K08992	Cac_KPL3802	Cac_KPL3802	718	c_000000000003	None	lipopolysaccharide assembly protein A
K06997	Cac_KPL3802	Cac_KPL3802	818	c_000000000003	None	PLP dependent protein
K00882	Cac_KPL3802	Cac_KPL3802	648	c_000000000003	None	1-phosphofructokinase [EC:2.7.1.56]
K01356	Cac_KPL3802	Cac_KPL3802	645	c_000000000003	None	repressor LexA [EC:3.4.21.88]
K04762	Cac_KPL3802	Cac_KPL3802	787	c_000000000003	None	ribosome-associated heat shock protein Hsp15
K00262	Cac_KPL3802	Cac_KPL3802	762	c_000000000003	None	glutamate dehydrogenase (NADP+) [EC:1.4.1.4]
K04763	Cac_KPL3802	Cac_KPL3802	890	c_000000000004	None	integrase/recombinase XerD
K07040	Cac_KPL3802	Cac_KPL3802	759	c_000000000003	None	DUF177 domain-containing protein
K06941	Cac_KPL3802	Cac_KPL3802	717	c_000000000003	None	23S rRNA (adenine2503-C2)-methyltransferase [EC:2.1.1.192]
K03436	Cac_KPL3802	Cac_KPL3802	646	c_000000000003	None	DeoR family transcriptional regulator, fructose operon transcriptional repressor
K02884	Cac_KPL3802	Cac_KPL3802	733	c_000000000003	None	large subunit ribosomal protein L19
K04761	Cac_KPL3802	Cac_KPL3802	640	c_000000000003	None	LysR family transcriptional regulator, hydrogen peroxide-inducible genes activator
K03631	Cac_KPL3802	Cac_KPL3802	886	c_000000000004	None	DNA repair protein RecN (Recombination protein N)
K03553	Cac_KPL3802	Cac_KPL3802	664	c_000000000003	None	recombination protein RecA
K03977	Cac_KPL3802	Cac_KPL3802	896	c_000000000004	None	GTPase
K08997	Cac_KPL3802	Cac_KPL3802	707	c_000000000003	None	protein adenylyltransferase [EC:2.7.7.108]
K03587	Cac_KPL3802	Cac_KPL3802	829	c_000000000003	None	cell division protein FtsI (penicillin-binding protein 3) [EC:3.4.16.4]
K03578	Cac_KPL3802	Cac_KPL3802	642	c_000000000003	None	ATP-dependent helicase HrpA [EC:3.6.4.13]
K01554	Cac_KPL3802	Cac_KPL3802	889	c_000000000004	None	8-oxo-dGDP phosphatase [EC:3.6.1.58]
K09861	Cac_KPL3802	Cac_KPL3802	701	c_000000000003	None	uncharacterized protein
K16137	Cac_KPL3802	Cac_KPL3802	6	c_000000000001	None	TetR/AcrR family transcriptional regulator, transcriptional repressor for nem operon
K14731	Cac_KPL3802	Cac_KPL3802	41	c_000000000001	None	epsilon-lactone hydrolase [EC:3.1.1.83]
K14731	Cac_KPL3802	Cac_KPL3802	431	c_000000000002	None	epsilon-lactone hydrolase [EC:3.1.1.83]
K19302	Cac_KPL3802	Cac_KPL3802	48	c_000000000001	None	undecaprenyl-diphosphatase [EC:3.6.1.27]
K01604	Cac_KPL3802	Cac_KPL3802	57	c_000000000001	None	methylmalonyl-CoA decarboxylase subunit alpha [EC:7.2.4.3]
K05799	Cac_KPL3802	Cac_KPL3802	1640	c_000000000008	None	GntR family transcriptional regulator, transcriptional repressor for pyruvate dehydrogenase complex
K05799	Cac_KPL3802	Cac_KPL3802	76	c_000000000001	None	GntR family transcriptional regulator, transcriptional repressor for pyruvate dehydrogenase complex
K11206	Cac_KPL3802	Cac_KPL3802	141	c_000000000001	None	deaminated glutathione amidase [EC:3.5.1.128]
K05570	Cac_KPL3802	Cac_KPL3802	178	c_000000000001	None	multicomponent Na+:H+ antiporter subunit F
K05569	Cac_KPL3802	Cac_KPL3802	179	c_000000000001	None	multicomponent Na+:H+ antiporter subunit E
K05569	Cac_KPL3802	Cac_KPL3802	749	c_000000000003	None	multicomponent Na+:H+ antiporter subunit E
K03972	Cac_KPL3802	Cac_KPL3802	192	c_000000000001	None	phage shock protein E
K10027	Cac_KPL3802	Cac_KPL3802	219	c_000000000001	None	phytoene desaturase [EC:1.3.99.26 1.3.99.28 1.3.99.29 1.3.99.31]
K02077	Cac_KPL3802	Cac_KPL3802	240	c_000000000001	None	zinc/manganese transport system substrate-binding protein
K02503	Cac_KPL3802	Cac_KPL3802	251	c_000000000001	None	histidine triad (HIT) family protein
K10716	Cac_KPL3802	Cac_KPL3802	307	c_000000000002	None	voltage-gated potassium channel
K23124	Cac_KPL3802	Cac_KPL3802	367	c_000000000002	None	5-oxoprolinase (ATP-hydrolysing) subunit C [EC:3.5.2.9]
K07979	Cac_KPL3802	Cac_KPL3802	414	c_000000000002	None	GntR family transcriptional regulator
K03317	Cac_KPL3802	Cac_KPL3802	418	c_000000000002	None	concentrative nucleoside transporter, CNT family
K02598	Cac_KPL3802	Cac_KPL3802	548	c_000000000002	None	nitrite transporter
K01193	Cac_KPL3802	Cac_KPL3802	560	c_000000000002	None	beta-fructofuranosidase [EC:3.2.1.26]
K03215	Cac_KPL3802	Cac_KPL3802	614	c_000000000003	None	23S rRNA (uracil1939-C5)-methyltransferase [EC:2.1.1.190]
K08483	Cac_KPL3802	Cac_KPL3802	647	c_000000000003	None	phosphoenolpyruvate-protein phosphotransferase (PTS system enzyme I) [EC:2.7.3.9]
K02784	Cac_KPL3802	Cac_KPL3802	650	c_000000000003	None	phosphocarrier protein HPr
K03743	Cac_KPL3802	Cac_KPL3802	671	c_000000000003	None	nicotinamide-nucleotide amidase [EC:3.5.1.42]
K01512	Cac_KPL3802	Cac_KPL3802	755	c_000000000003	None	acylphosphatase [EC:3.6.1.7]
K23726	Cac_KPL3802	Cac_KPL3802	765	c_000000000003	None	Nalpha-acyl-L-glutamine aminoacylase [EC:3.5.1.133]
K05841	Cac_KPL3802	Cac_KPL3802	870	c_000000000004	None	sterol 3beta-glucosyltransferase [EC:2.4.1.173]
K12242	Cac_KPL3802	Cac_KPL3802	871	c_000000000004	None	pyochelin biosynthesis protein PchC
K06148	Cac_KPL3802	Cac_KPL3802	901	c_000000000004	None	ATP-binding cassette, subfamily C, bacterial
K06889	Cac_KPL3802	Cac_KPL3802	911	c_000000000004	None	uncharacterized protein
K11927	Cac_KPL3802	Cac_KPL3802	923	c_000000000004	None	ATP-dependent RNA helicase RhlE [EC:3.6.4.13]
K01091	Cac_KPL3802	Cac_KPL3802	961	c_000000000004	None	phosphoglycolate phosphatase [EC:3.1.3.18]
K09012	Cac_KPL3802	Cac_KPL3802	993	c_000000000004	None	DeoR family transcriptional regulator, suf operon transcriptional repressor
K03580	Cac_KPL3802	Cac_KPL3802	1039	c_000000000004	None	ATP-dependent helicase HepA [EC:5.6.2.-]
K01069	Cac_KPL3802	Cac_KPL3802	1601	c_000000000007	None	hydroxyacylglutathione hydrolase [EC:3.1.2.6]
K01069	Cac_KPL3802	Cac_KPL3802	1068	c_000000000004	None	hydroxyacylglutathione hydrolase [EC:3.1.2.6]
K01069	Cac_KPL3802	Cac_KPL3802	1927	c_000000000011	None	hydroxyacylglutathione hydrolase [EC:3.1.2.6]
K03768	Cac_KPL3802	Cac_KPL3802	1070	c_000000000004	None	peptidyl-prolyl cis-trans isomerase B (cyclophilin B) [EC:5.2.1.8]
K03074	Cac_KPL3802	Cac_KPL3802	1077	c_000000000004	None	preprotein translocase subunit SecF
K10805	Cac_KPL3802	Cac_KPL3802	1084	c_000000000004	None	acyl-CoA thioesterase II [EC:3.1.2.-]
K17884	Cac_KPL3802	Cac_KPL3802	1089	c_000000000004	None	archaetidylinositol phosphate synthase [EC:2.7.8.39]
K06956	Cac_KPL3802	Cac_KPL3802	1112	c_000000000005	None	uncharacterized protein
K03446	Cac_KPL3802	Cac_KPL3802	1127	c_000000000005	None	MFS transporter, DHA2 family, multidrug resistance protein
K11530	Cac_KPL3802	Cac_KPL3802	1191	c_000000000005	None	(4S)-4-hydroxy-5-phosphonooxypentane-2,3-dione isomerase [EC:5.3.1.32]
K09017	Cac_KPL3802	Cac_KPL3802	1227	c_000000000005	None	TetR/AcrR family transcriptional regulator
K18199	Cac_KPL3802	Cac_KPL3802	1248	c_000000000005	None	cyclohexyl-isocyanide hydratase [EC:4.2.1.103]
K01802	Cac_KPL3802	Cac_KPL3802	1273	c_000000000005	None	peptidylprolyl isomerase [EC:5.2.1.8]
K00571	Cac_KPL3802	Cac_KPL3802	1406	c_000000000006	None	site-specific DNA-methyltransferase (adenine-specific) [EC:2.1.1.72]
K00285	Cac_KPL3802	Cac_KPL3802	1433	c_000000000006	None	D-amino-acid dehydrogenase [EC:1.4.5.1]
K06921	Cac_KPL3802	Cac_KPL3802	1471	c_000000000006	None	uncharacterized protein
K02234	Cac_KPL3802	Cac_KPL3802	1510	c_000000000007	None	cobalamin biosynthesis protein CobW
K21480	Cac_KPL3802	Cac_KPL3802	1535	c_000000000007	None	heme oxygenase (biliverdin-producing, ferredoxin) [EC:1.14.15.20]
K16639	Cac_KPL3802	Cac_KPL3802	1573	c_000000000007	None	endoribonuclease LACTB2 [EC:3.1.27.-]
K02199	Cac_KPL3802	Cac_KPL3802	1576	c_000000000007	None	cytochrome c biogenesis protein CcmG, thiol:disulfide interchange protein DsbE
K02199	Cac_KPL3802	Cac_KPL3802	2205	c_000000000015	None	cytochrome c biogenesis protein CcmG, thiol:disulfide interchange protein DsbE
K09691	Cac_KPL3802	Cac_KPL3802	1834	c_000000000010	None	lipopolysaccharide transport system ATP-binding protein
K09684	Cac_KPL3802	Cac_KPL3802	1859	c_000000000010	None	PucR family transcriptional regulator, purine catabolism regulatory protein
K07443	Cac_KPL3802	Cac_KPL3802	1862	c_000000000010	None	methylated-DNA-protein-cysteine methyltransferase related protein
K18320	Cac_KPL3802	Cac_KPL3802	2055	c_000000000012	None	transposase, IS6 family
K02051	Cac_KPL3802	Cac_KPL3802	2189	c_000000000015	None	NitT/TauT family transport system substrate-binding protein
K18697	Cac_KPL3802	Cac_KPL3802	2219	c_000000000015	None	phosphatidylglycerophosphatase C [EC:3.1.3.27]
K12972	Cac_KPL3802	Cac_KPL3802	2256	c_000000000016	None	glyoxylate/hydroxypyruvate reductase [EC:1.1.1.79 1.1.1.81]
K08217	Cac_KPL3802	Cac_KPL3802	2287	c_000000000017	None	MFS transporter, DHA3 family, macrolide efflux protein
K25026	Cac_KPL3832	Cac_KPL3832	1754	c_000000000015	M00001,M00549,M00909	glucokinase [EC:2.7.1.2]
K00886	Cac_KPL3832	Cac_KPL3832	277	c_000000000002	M00001,M00549	polyphosphate glucokinase [EC:2.7.1.63]
K01810	Cac_KPL3832	Cac_KPL3832	1643	c_000000000013	M00001,M00004,M00892,M00909	glucose-6-phosphate isomerase [EC:5.3.1.9]
K21071	Cac_KPL3832	Cac_KPL3832	100	c_000000000001	M00001,M00345	ATP-dependent phosphofructokinase / diphosphate-dependent phosphofructokinase [EC:2.7.1.11 2.7.1.90]
K01624	Cac_KPL3832	Cac_KPL3832	841	c_000000000005	M00001,M00003,M00165,M00167,M00345,M00344,M00611,M00612	fructose-bisphosphate aldolase, class II [EC:4.1.2.13]
K01803	Cac_KPL3832	Cac_KPL3832	694	c_000000000004	M00001,M00002,M00003	triosephosphate isomerase (TIM) [EC:5.3.1.1]
K00134	Cac_KPL3832	Cac_KPL3832	1696	c_000000000014	M00001,M00002,M00003,M00308,M00552,M00165,M00166,M00611,M00612	glyceraldehyde 3-phosphate dehydrogenase (phosphorylating) [EC:1.2.1.12]
K00134	Cac_KPL3832	Cac_KPL3832	692	c_000000000004	M00001,M00002,M00003,M00308,M00552,M00165,M00166,M00611,M00612	glyceraldehyde 3-phosphate dehydrogenase (phosphorylating) [EC:1.2.1.12]
K00927	Cac_KPL3832	Cac_KPL3832	693	c_000000000004	M00001,M00002,M00003,M00308,M00552,M00165,M00166,M00611,M00612	phosphoglycerate kinase [EC:2.7.2.3]
K01834	Cac_KPL3832	Cac_KPL3832	1815	c_000000000016	M00001,M00002,M00003	2,3-bisphosphoglycerate-dependent phosphoglycerate mutase [EC:5.4.2.11]
K01689	Cac_KPL3832	Cac_KPL3832	1667	c_000000000014	M00001,M00002,M00003,M00346	enolase [EC:4.2.1.11]
K00873	Cac_KPL3832	Cac_KPL3832	423	c_000000000002	M00001,M00002	pyruvate kinase [EC:2.7.1.40]
K01596	Cac_KPL3832	Cac_KPL3832	1528	c_000000000012	M00003	phosphoenolpyruvate carboxykinase (GTP) [EC:4.1.1.32]
K02446	Cac_KPL3832	Cac_KPL3832	255	c_000000000001	M00003,M00165,M00167,M00611,M00612	fructose-1,6-bisphosphatase II [EC:3.1.3.11]
K00163	Cac_KPL3832	Cac_KPL3832	497	c_000000000003	M00307	pyruvate dehydrogenase E1 component [EC:1.2.4.1]
K00627	Cac_KPL3832	Cac_KPL3832	463	c_000000000003	M00307	pyruvate dehydrogenase E2 component (dihydrolipoyllysine-residue acetyltransferase) [EC:2.3.1.12]
K00382	Cac_KPL3832	Cac_KPL3832	1176	c_000000000008	M00307,M00009,M00011,M00532,M00621,M00036,M00032	dihydrolipoyl dehydrogenase [EC:1.8.1.4]
K01647	Cac_KPL3832	Cac_KPL3832	2081	c_000000000022	M00009,M00010,M00012,M00740	citrate synthase [EC:2.3.3.1]
K01681	Cac_KPL3832	Cac_KPL3832	724	c_000000000004	M00009,M00010,M00012,M00740,M00173,M00614	aconitate hydratase [EC:4.2.1.3]
K00031	Cac_KPL3832	Cac_KPL3832	1452	c_000000000011	M00009,M00010,M00740,M00173,M00614	isocitrate dehydrogenase [EC:1.1.1.42]
K01616	Cac_KPL3832	Cac_KPL3832	198	c_000000000001	M00009,M00011	multifunctional 2-oxoglutarate metabolism enzyme [EC:2.2.1.5 4.1.1.71 1.2.4.2 2.3.1.61]
K18118	Cac_KPL3832	Cac_KPL3832	2018	c_000000000020	M00009,M00011	succinyl-CoA:acetate CoA-transferase [EC:2.8.3.18]
K00239	Cac_KPL3832	Cac_KPL3832	1173	c_000000000008	M00009,M00011,M00173,M00376,M00374,M00149,M00613,M00614	succinate dehydrogenase flavoprotein subunit [EC:1.3.5.1]
K00240	Cac_KPL3832	Cac_KPL3832	1172	c_000000000008	M00009,M00011,M00173,M00376,M00374,M00149,M00613,M00614	succinate dehydrogenase iron-sulfur subunit [EC:1.3.5.1]
K00241	Cac_KPL3832	Cac_KPL3832	1174	c_000000000008	M00009,M00011,M00173,M00376,M00374,M00149,M00613,M00614	succinate dehydrogenase cytochrome b subunit
K01679	Cac_KPL3832	Cac_KPL3832	256	c_000000000001	M00009,M00011,M00173,M00376,M00613,M00614	fumarate hydratase, class II [EC:4.2.1.2]
K00116	Cac_KPL3832	Cac_KPL3832	363	c_000000000002	M00009,M00011	malate dehydrogenase (quinone) [EC:1.1.5.4]
K00036	Cac_KPL3832	Cac_KPL3832	698	c_000000000004	M00004,M00006,M00008	glucose-6-phosphate 1-dehydrogenase [EC:1.1.1.49 1.1.1.363]
K01057	Cac_KPL3832	Cac_KPL3832	696	c_000000000004	M00004,M00006,M00008	6-phosphogluconolactonase [EC:3.1.1.31]
K00033	Cac_KPL3832	Cac_KPL3832	775	c_000000000004	M00004,M00006	6-phosphogluconate dehydrogenase [EC:1.1.1.44 1.1.1.343]
K01783	Cac_KPL3832	Cac_KPL3832	681	c_000000000004	M00004,M00007	ribulose-phosphate 3-epimerase [EC:5.1.3.1]
K01808	Cac_KPL3832	Cac_KPL3832	1372	c_000000000010	M00004,M00007,M00165,M00167,M00611,M00612	ribose 5-phosphate isomerase B [EC:5.3.1.6]
K00615	Cac_KPL3832	Cac_KPL3832	700	c_000000000004	M00004,M00007,M00165,M00167,M00611,M00612	transketolase [EC:2.2.1.1]
K00616	Cac_KPL3832	Cac_KPL3832	699	c_000000000004	M00004,M00007	transaldolase [EC:2.2.1.2]
K00948	Cac_KPL3832	Cac_KPL3832	1685	c_000000000014	M00005	ribose-phosphate pyrophosphokinase [EC:2.7.6.1]
K00012	Cac_KPL3832	Cac_KPL3832	798	c_000000000005	M00014,M00129	UDPglucose 6-dehydrogenase [EC:1.1.1.22]
K01785	Cac_KPL3832	Cac_KPL3832	1511	c_000000000011	M00632	aldose 1-epimerase [EC:5.1.3.3]
K00849	Cac_KPL3832	Cac_KPL3832	1515	c_000000000011	M00632,M00554	galactokinase [EC:2.7.1.6]
K00965	Cac_KPL3832	Cac_KPL3832	1514	c_000000000011	M00632,M00554	UDPglucose--hexose-1-phosphate uridylyltransferase [EC:2.7.7.12]
K01784	Cac_KPL3832	Cac_KPL3832	289	c_000000000002	M00632	UDP-glucose 4-epimerase [EC:5.1.3.2]
K00963	Cac_KPL3832	Cac_KPL3832	1615	c_000000000013	M00129,M00854,M00549	UTP--glucose-1-phosphate uridylyltransferase [EC:2.7.7.9]
K01809	Cac_KPL3832	Cac_KPL3832	1327	c_000000000009	M00114	mannose-6-phosphate isomerase [EC:5.3.1.8]
K00820	Cac_KPL3832	Cac_KPL3832	1043	c_000000000007	M00892,M00909	glutamine---fructose-6-phosphate transaminase (isomerizing) [EC:2.6.1.16]
K03431	Cac_KPL3832	Cac_KPL3832	1049	c_000000000007	M00909	phosphoglucosamine mutase [EC:5.4.2.10]
K04042	Cac_KPL3832	Cac_KPL3832	1684	c_000000000014	M00909	bifunctional UDP-N-acetylglucosamine pyrophosphorylase / glucosamine-1-phosphate N-acetyltransferase [EC:2.7.7.23 2.3.1.157]
K00626	Cac_KPL3832	Cac_KPL3832	540	c_000000000003	M00373,M00375,M00374,M00088,M00957,M00095,M00849	acetyl-CoA C-acetyltransferase [EC:2.3.1.9]
K03781	Cac_KPL3832	Cac_KPL3832	1223	c_000000000008	M00532	catalase [EC:1.11.1.6]
K00600	Cac_KPL3832	Cac_KPL3832	264	c_000000000001	M00532,M00346,M00140,M00141	glycine hydroxymethyltransferase [EC:2.1.2.1]
K00281	Cac_KPL3832	Cac_KPL3832	464	c_000000000003	M00532,M00621	glycine cleavage system P protein (glycine dehydrogenase) [EC:1.4.4.2]
K00605	Cac_KPL3832	Cac_KPL3832	465	c_000000000003	M00532,M00621	glycine cleavage system T protein (aminomethyltransferase) [EC:2.1.2.10]
K02437	Cac_KPL3832	Cac_KPL3832	466	c_000000000003	M00532	glycine cleavage system H protein
K11263	Cac_KPL3832	Cac_KPL3832	1482	c_000000000011	M00741,M00082	acetyl-CoA/propionyl-CoA carboxylase, biotin carboxylase, biotin carboxyl carrier protein [EC:6.4.1.2 6.4.1.3 6.3.4.14]
K01092	Cac_KPL3832	Cac_KPL3832	1274	c_000000000009	M00131	myo-inositol-1(or 4)-monophosphatase [EC:3.1.3.25]
K01092	Cac_KPL3832	Cac_KPL3832	275	c_000000000002	M00131	myo-inositol-1(or 4)-monophosphatase [EC:3.1.3.25]
K01092	Cac_KPL3832	Cac_KPL3832	429	c_000000000002	M00131	myo-inositol-1(or 4)-monophosphatase [EC:3.1.3.25]
K01958	Cac_KPL3832	Cac_KPL3832	1474	c_000000000011	M00173,M00614	pyruvate carboxylase [EC:6.4.1.1]
K01961	Cac_KPL3832	Cac_KPL3832	533	c_000000000003	M00376,M00082,M00613	acetyl-CoA carboxylase, biotin carboxylase subunit [EC:6.4.1.2 6.3.4.14]
K02160	Cac_KPL3832	Cac_KPL3832	534	c_000000000003	M00376,M00082,M00613	acetyl-CoA carboxylase biotin carboxyl carrier protein
K01938	Cac_KPL3832	Cac_KPL3832	744	c_000000000004	M00377,M00140,M00618	formate--tetrahydrofolate ligase [EC:6.3.4.3]
K01491	Cac_KPL3832	Cac_KPL3832	1947	c_000000000019	M00377,M00140,M00618	methylenetetrahydrofolate dehydrogenase (NADP+) / methenyltetrahydrofolate cyclohydrolase [EC:1.5.1.5 3.5.4.9]
K00297	Cac_KPL3832	Cac_KPL3832	1012	c_000000000006	M00377,M00618	methylenetetrahydrofolate reductase (NADH) [EC:1.5.1.54]
K13788	Cac_KPL3832	Cac_KPL3832	851	c_000000000005	M00579,M00617,M00618	phosphate acetyltransferase [EC:2.3.1.8]
K00925	Cac_KPL3832	Cac_KPL3832	852	c_000000000005	M00579,M00357,M00617,M00618	acetate kinase [EC:2.7.2.1]
K08264	Cac_KPL3832	Cac_KPL3832	803	c_000000000005	M00567,M00357,M00356,M00563	heterodisulfide reductase subunit D [EC:1.8.98.1]
K00863	Cac_KPL3832	Cac_KPL3832	1014	c_000000000006	M00344	triose/dihydroxyacetone kinase / FAD-AMP lyase (cyclizing) [EC:2.7.1.28 2.7.1.29 4.6.1.15]
K00370	Cac_KPL3832	Cac_KPL3832	148	c_000000000001	M00530,M00529,M00804	nitrate reductase / nitrite oxidoreductase, alpha subunit [EC:1.7.5.1 1.7.99.-]
K00371	Cac_KPL3832	Cac_KPL3832	149	c_000000000001	M00530,M00529,M00804	nitrate reductase / nitrite oxidoreductase, beta subunit [EC:1.7.5.1 1.7.99.-]
K00374	Cac_KPL3832	Cac_KPL3832	151	c_000000000001	M00530,M00529	nitrate reductase gamma subunit [EC:1.7.5.1 1.7.99.-]
K00368	Cac_KPL3832	Cac_KPL3832	152	c_000000000001	M00529,M00973	nitrite reductase (NO-forming) [EC:1.7.2.1]
K04561	Cac_KPL3832	Cac_KPL3832	1936	c_000000000019	M00529	nitric oxide reductase subunit B [EC:1.7.2.5]
K00957	Cac_KPL3832	Cac_KPL3832	809	c_000000000005	M00176,M00616	sulfate adenylyltransferase subunit 2 [EC:2.7.7.4]
K00956	Cac_KPL3832	Cac_KPL3832	810	c_000000000005	M00176,M00616	sulfate adenylyltransferase subunit 1 [EC:2.7.7.4]
K00390	Cac_KPL3832	Cac_KPL3832	808	c_000000000005	M00176,M00616	phosphoadenosine phosphosulfate reductase [EC:1.8.4.8 1.8.4.10]
K00392	Cac_KPL3832	Cac_KPL3832	1333	c_000000000009	M00176,M00616	sulfite reductase (ferredoxin) [EC:1.8.7.1]
K03890	Cac_KPL3832	Cac_KPL3832	1759	c_000000000015	M00151	ubiquinol-cytochrome c reductase iron-sulfur subunit
K03891	Cac_KPL3832	Cac_KPL3832	1758	c_000000000015	M00151	ubiquinol-cytochrome c reductase cytochrome b subunit
K03889	Cac_KPL3832	Cac_KPL3832	1760	c_000000000015	M00151	ubiquinol-cytochrome c reductase cytochrome c subunit
K02257	Cac_KPL3832	Cac_KPL3832	701	c_000000000004	M00154	heme o synthase [EC:2.5.1.141]
K02259	Cac_KPL3832	Cac_KPL3832	703	c_000000000004	M00154	heme a synthase [EC:1.17.99.9]
K02275	Cac_KPL3832	Cac_KPL3832	1763	c_000000000015	M00155	cytochrome c oxidase subunit II [EC:7.1.1.9]
K02274	Cac_KPL3832	Cac_KPL3832	1425	c_000000000010	M00155	cytochrome c oxidase subunit I [EC:7.1.1.9]
K02276	Cac_KPL3832	Cac_KPL3832	1761	c_000000000015	M00155	cytochrome c oxidase subunit III [EC:7.1.1.9]
K02111	Cac_KPL3832	Cac_KPL3832	130	c_000000000001	M00157	F-type H+/Na+-transporting ATPase subunit alpha [EC:7.1.2.2 7.2.2.1]
K02112	Cac_KPL3832	Cac_KPL3832	128	c_000000000001	M00157	F-type H+/Na+-transporting ATPase subunit beta [EC:7.1.2.2 7.2.2.1]
K02113	Cac_KPL3832	Cac_KPL3832	131	c_000000000001	M00157	F-type H+-transporting ATPase subunit delta
K02114	Cac_KPL3832	Cac_KPL3832	127	c_000000000001	M00157	F-type H+-transporting ATPase subunit epsilon
K02115	Cac_KPL3832	Cac_KPL3832	129	c_000000000001	M00157	F-type H+-transporting ATPase subunit gamma
K02108	Cac_KPL3832	Cac_KPL3832	134	c_000000000001	M00157	F-type H+-transporting ATPase subunit a
K02109	Cac_KPL3832	Cac_KPL3832	132	c_000000000001	M00157	F-type H+-transporting ATPase subunit b
K02110	Cac_KPL3832	Cac_KPL3832	133	c_000000000001	M00157	F-type H+-transporting ATPase subunit c
K00059	Cac_KPL3832	Cac_KPL3832	1360	c_000000000010	M00083,M00874,M00572	3-oxoacyl-[acyl-carrier protein] reductase [EC:1.1.1.100]
K01897	Cac_KPL3832	Cac_KPL3832	1817	c_000000000016	M00086	long-chain acyl-CoA synthetase [EC:6.2.1.3]
K01897	Cac_KPL3832	Cac_KPL3832	570	c_000000000003	M00086	long-chain acyl-CoA synthetase [EC:6.2.1.3]
K01897	Cac_KPL3832	Cac_KPL3832	1819	c_000000000016	M00086	long-chain acyl-CoA synthetase [EC:6.2.1.3]
K01897	Cac_KPL3832	Cac_KPL3832	1820	c_000000000016	M00086	long-chain acyl-CoA synthetase [EC:6.2.1.3]
K01692	Cac_KPL3832	Cac_KPL3832	1711	c_000000000014	M00087,M00957,M00878	enoyl-CoA hydratase [EC:4.2.1.17]
K09828	Cac_KPL3832	Cac_KPL3832	1072	c_000000000007	M00101,M00917	Delta24-sterol reductase [EC:1.3.1.72 1.3.1.-]
K00655	Cac_KPL3832	Cac_KPL3832	1753	c_000000000015	M00089	1-acyl-sn-glycerol-3-phosphate acyltransferase [EC:2.3.1.51]
K00655	Cac_KPL3832	Cac_KPL3832	1567	c_000000000012	M00089	1-acyl-sn-glycerol-3-phosphate acyltransferase [EC:2.3.1.51]
K01046	Cac_KPL3832	Cac_KPL3832	1889	c_000000000018	M00098	triacylglycerol lipase [EC:3.1.1.3]
K00981	Cac_KPL3832	Cac_KPL3832	374	c_000000000002	M00093	phosphatidate cytidylyltransferase [EC:2.7.7.41]
K00764	Cac_KPL3832	Cac_KPL3832	2003	c_000000000020	M00048	amidophosphoribosyltransferase [EC:2.4.2.14]
K01945	Cac_KPL3832	Cac_KPL3832	1865	c_000000000017	M00048	phosphoribosylamine---glycine ligase [EC:6.3.4.13]
K11175	Cac_KPL3832	Cac_KPL3832	1636	c_000000000013	M00048	phosphoribosylglycinamide formyltransferase 1 [EC:2.1.2.2]
K08289	Cac_KPL3832	Cac_KPL3832	849	c_000000000005	M00048	phosphoribosylglycinamide formyltransferase 2 [EC:6.3.1.21]
K23269	Cac_KPL3832	Cac_KPL3832	1874	c_000000000017	M00048	phosphoribosylformylglycinamidine synthase subunit PurL [EC:6.3.5.3]
K23264	Cac_KPL3832	Cac_KPL3832	1872	c_000000000017	M00048	phosphoribosylformylglycinamidine synthase subunit PurS [EC:6.3.5.3]
K23265	Cac_KPL3832	Cac_KPL3832	1873	c_000000000017	M00048	phosphoribosylformylglycinamidine synthase subunit PurQ / glutaminase [EC:6.3.5.3 3.5.1.2]
K01933	Cac_KPL3832	Cac_KPL3832	2004	c_000000000020	M00048	phosphoribosylformylglycinamidine cyclo-ligase [EC:6.3.3.1]
K01589	Cac_KPL3832	Cac_KPL3832	1502	c_000000000011	M00048	5-(carboxyamino)imidazole ribonucleotide synthase [EC:6.3.4.18]
K01588	Cac_KPL3832	Cac_KPL3832	1503	c_000000000011	M00048	5-(carboxyamino)imidazole ribonucleotide mutase [EC:5.4.99.18]
K01923	Cac_KPL3832	Cac_KPL3832	1867	c_000000000017	M00048	phosphoribosylaminoimidazole-succinocarboxamide synthase [EC:6.3.2.6]
K01756	Cac_KPL3832	Cac_KPL3832	1866	c_000000000017	M00048,M00049	adenylosuccinate lyase [EC:4.3.2.2]
K00602	Cac_KPL3832	Cac_KPL3832	1635	c_000000000013	M00048	phosphoribosylaminoimidazolecarboxamide formyltransferase / IMP cyclohydrolase [EC:2.1.2.3 3.5.4.10]
K01939	Cac_KPL3832	Cac_KPL3832	845	c_000000000005	M00049	adenylosuccinate synthase [EC:6.3.4.4]
K00939	Cac_KPL3832	Cac_KPL3832	1069	c_000000000007	M00049	adenylate kinase [EC:2.7.4.3]
K00940	Cac_KPL3832	Cac_KPL3832	625	c_000000000003	M00049,M00050,M00053,M00052,M00938	nucleoside-diphosphate kinase [EC:2.7.4.6]
K00088	Cac_KPL3832	Cac_KPL3832	1965	c_000000000019	M00050	IMP dehydrogenase [EC:1.1.1.205]
K01951	Cac_KPL3832	Cac_KPL3832	1963	c_000000000019	M00050	GMP synthase (glutamine-hydrolysing) [EC:6.3.5.2]
K00942	Cac_KPL3832	Cac_KPL3832	673	c_000000000004	M00050	guanylate kinase [EC:2.7.4.8]
K00525	Cac_KPL3832	Cac_KPL3832	1428	c_000000000010	M00053,M00938	ribonucleoside-diphosphate reductase alpha chain [EC:1.17.4.1]
K00526	Cac_KPL3832	Cac_KPL3832	1426	c_000000000010	M00053,M00938	ribonucleoside-diphosphate reductase beta chain [EC:1.17.4.1]
K00526	Cac_KPL3832	Cac_KPL3832	950	c_000000000006	M00053,M00938	ribonucleoside-diphosphate reductase beta chain [EC:1.17.4.1]
K01081	Cac_KPL3832	Cac_KPL3832	636	c_000000000004	M00958,M00959	5'-nucleotidase [EC:3.1.3.5]
K02566	Cac_KPL3832	Cac_KPL3832	499	c_000000000003	M00958,M00959	5'-nucleotidase [EC:3.1.3.5]
K05810	Cac_KPL3832	Cac_KPL3832	1728	c_000000000015	M00958,M00959,M00034	purine-nucleoside/S-methyl-5'-thioadenosine phosphorylase / adenosine deaminase [EC:2.4.2.1 2.4.2.28 3.5.4.4]
K03784	Cac_KPL3832	Cac_KPL3832	1150	c_000000000007	M00958,M00959	purine-nucleoside phosphorylase [EC:2.4.2.1]
K01955	Cac_KPL3832	Cac_KPL3832	670	c_000000000004	M00051	carbamoyl-phosphate synthase large subunit [EC:6.3.5.5]
K01956	Cac_KPL3832	Cac_KPL3832	669	c_000000000004	M00051	carbamoyl-phosphate synthase small subunit [EC:6.3.5.5]
K00609	Cac_KPL3832	Cac_KPL3832	667	c_000000000004	M00051	aspartate carbamoyltransferase catalytic subunit [EC:2.1.3.2]
K01465	Cac_KPL3832	Cac_KPL3832	668	c_000000000004	M00051	dihydroorotase [EC:3.5.2.3]
K00254	Cac_KPL3832	Cac_KPL3832	734	c_000000000004	M00051	dihydroorotate dehydrogenase [EC:1.3.5.2]
K00762	Cac_KPL3832	Cac_KPL3832	838	c_000000000005	M00051	orotate phosphoribosyltransferase [EC:2.4.2.10]
K01591	Cac_KPL3832	Cac_KPL3832	671	c_000000000004	M00051	orotidine-5'-phosphate decarboxylase [EC:4.1.1.23]
K09903	Cac_KPL3832	Cac_KPL3832	376	c_000000000002	M00052	uridylate kinase [EC:2.7.4.22]
K01520	Cac_KPL3832	Cac_KPL3832	2168	c_000000000026	M00938	dUTP diphosphatase [EC:3.6.1.23]
K00560	Cac_KPL3832	Cac_KPL3832	1650	c_000000000013	M00938	thymidylate synthase [EC:2.1.1.45]
K03465	Cac_KPL3832	Cac_KPL3832	334	c_000000000002	M00938	thymidylate synthase (FAD) [EC:2.1.1.148]
K00943	Cac_KPL3832	Cac_KPL3832	1324	c_000000000009	M00938	dTMP kinase [EC:2.7.4.9]
K06016	Cac_KPL3832	Cac_KPL3832	1930	c_000000000018	M00046	beta-ureidopropionase / N-carbamoyl-L-amino-acid hydrolase [EC:3.5.1.6 3.5.1.87]
K00058	Cac_KPL3832	Cac_KPL3832	79	c_000000000001	M00020	D-3-phosphoglycerate dehydrogenase / 2-oxoglutarate reductase [EC:1.1.1.95 1.1.1.399]
K00831	Cac_KPL3832	Cac_KPL3832	2080	c_000000000022	M00020,M00124	phosphoserine aminotransferase [EC:2.6.1.52]
K01079	Cac_KPL3832	Cac_KPL3832	1424	c_000000000010	M00020	phosphoserine phosphatase [EC:3.1.3.3]
K00928	Cac_KPL3832	Cac_KPL3832	1227	c_000000000008	M00018,M00033,M00017,M00016,M00525,M00526,M00527	aspartate kinase [EC:2.7.2.4]
K00133	Cac_KPL3832	Cac_KPL3832	1226	c_000000000008	M00018,M00033,M00017,M00016,M00525,M00526,M00527	aspartate-semialdehyde dehydrogenase [EC:1.2.1.11]
K00003	Cac_KPL3832	Cac_KPL3832	160	c_000000000001	M00018,M00017	homoserine dehydrogenase [EC:1.1.1.3]
K00872	Cac_KPL3832	Cac_KPL3832	159	c_000000000001	M00018	homoserine kinase [EC:2.7.1.39]
K01733	Cac_KPL3832	Cac_KPL3832	478	c_000000000003	M00018	threonine synthase [EC:4.2.3.1]
K00108	Cac_KPL3832	Cac_KPL3832	1908	c_000000000018	M00555	choline dehydrogenase [EC:1.1.99.1]
K00640	Cac_KPL3832	Cac_KPL3832	2021	c_000000000020	M00021	serine O-acetyltransferase [EC:2.3.1.30]
K01738	Cac_KPL3832	Cac_KPL3832	2022	c_000000000020	M00021	cysteine synthase [EC:2.5.1.47]
K00789	Cac_KPL3832	Cac_KPL3832	676	c_000000000004	M00609,M00034,M00035,M00368,M00953	S-adenosylmethionine synthetase [EC:2.5.1.6]
K01243	Cac_KPL3832	Cac_KPL3832	811	c_000000000005	M00609,M00034	adenosylhomocysteine nucleosidase [EC:3.2.2.9]
K07173	Cac_KPL3832	Cac_KPL3832	1822	c_000000000016	M00609	S-ribosylhomocysteine lyase [EC:4.4.1.21]
K00641	Cac_KPL3832	Cac_KPL3832	1944	c_000000000019	M00017	homoserine O-acetyltransferase/O-succinyltransferase [EC:2.3.1.31 2.3.1.46]
K01739	Cac_KPL3832	Cac_KPL3832	1378	c_000000000010	M00017	cystathionine gamma-synthase [EC:2.5.1.48]
K14155	Cac_KPL3832	Cac_KPL3832	577	c_000000000003	M00017	cysteine-S-conjugate beta-lyase [EC:4.4.1.13]
K00549	Cac_KPL3832	Cac_KPL3832	1013	c_000000000006	M00017	5-methyltetrahydropteroyltriglutamate--homocysteine methyltransferase [EC:2.1.1.14]
K00558	Cac_KPL3832	Cac_KPL3832	2092	c_000000000022	M00035	DNA (cytosine-5)-methyltransferase 1 [EC:2.1.1.37]
K01652	Cac_KPL3832	Cac_KPL3832	84	c_000000000001	M00019,M00570	acetolactate synthase I/II/III large subunit [EC:2.2.1.6]
K01652	Cac_KPL3832	Cac_KPL3832	2102	c_000000000023	M00019,M00570	acetolactate synthase I/II/III large subunit [EC:2.2.1.6]
K01653	Cac_KPL3832	Cac_KPL3832	83	c_000000000001	M00019,M00570	acetolactate synthase I/III small subunit [EC:2.2.1.6]
K00053	Cac_KPL3832	Cac_KPL3832	82	c_000000000001	M00019,M00570	ketol-acid reductoisomerase [EC:1.1.1.86]
K01687	Cac_KPL3832	Cac_KPL3832	86	c_000000000001	M00019,M00570	dihydroxy-acid dehydratase [EC:4.2.1.9]
K00826	Cac_KPL3832	Cac_KPL3832	1768	c_000000000015	M00019,M00570,M00036,M00119	branched-chain amino acid aminotransferase [EC:2.6.1.42]
K01703	Cac_KPL3832	Cac_KPL3832	61	c_000000000001	M00535,M00432	3-isopropylmalate/(R)-2-methylmalate dehydratase large subunit [EC:4.2.1.33 4.2.1.35]
K01704	Cac_KPL3832	Cac_KPL3832	60	c_000000000001	M00535,M00432	3-isopropylmalate/(R)-2-methylmalate dehydratase small subunit [EC:4.2.1.33 4.2.1.35]
K00052	Cac_KPL3832	Cac_KPL3832	78	c_000000000001	M00535,M00432	3-isopropylmalate dehydrogenase [EC:1.1.1.85]
K01754	Cac_KPL3832	Cac_KPL3832	447	c_000000000002	M00570	threonine dehydratase [EC:4.3.1.19]
K01649	Cac_KPL3832	Cac_KPL3832	1230	c_000000000008	M00432	2-isopropylmalate synthase [EC:2.3.3.13]
K01714	Cac_KPL3832	Cac_KPL3832	333	c_000000000002	M00016,M00525,M00526,M00527	4-hydroxy-tetrahydrodipicolinate synthase [EC:4.3.3.7]
K00215	Cac_KPL3832	Cac_KPL3832	335	c_000000000002	M00016,M00525,M00526,M00527	4-hydroxy-tetrahydrodipicolinate reductase [EC:1.17.1.8]
K00674	Cac_KPL3832	Cac_KPL3832	214	c_000000000001	M00016	2,3,4,5-tetrahydropyridine-2,6-dicarboxylate N-succinyltransferase [EC:2.3.1.117]
K00821	Cac_KPL3832	Cac_KPL3832	15	c_000000000001	M00016,M00028,M00845	acetylornithine/N-succinyldiaminopimelate aminotransferase [EC:2.6.1.11 2.6.1.17]
K01439	Cac_KPL3832	Cac_KPL3832	212	c_000000000001	M00016	succinyl-diaminopimelate desuccinylase [EC:3.5.1.18]
K01778	Cac_KPL3832	Cac_KPL3832	311	c_000000000002	M00016,M00525,M00527	diaminopimelate epimerase [EC:5.1.1.7]
K01586	Cac_KPL3832	Cac_KPL3832	161	c_000000000001	M00016,M00525,M00526,M00527	diaminopimelate decarboxylase [EC:4.1.1.20]
K05823	Cac_KPL3832	Cac_KPL3832	1468	c_000000000011	M00525	N-acetyldiaminopimelate deacetylase [EC:3.5.1.47]
K00135	Cac_KPL3832	Cac_KPL3832	958	c_000000000006	M00956,M00957,M00027	succinate-semialdehyde dehydrogenase / glutarate-semialdehyde dehydrogenase [EC:1.2.1.16 1.2.1.79 1.2.1.20]
K00930	Cac_KPL3832	Cac_KPL3832	16	c_000000000001	M00028	acetylglutamate kinase [EC:2.7.2.8]
K00145	Cac_KPL3832	Cac_KPL3832	18	c_000000000001	M00028,M00845	N-acetyl-gamma-glutamyl-phosphate reductase [EC:1.2.1.38]
K00620	Cac_KPL3832	Cac_KPL3832	17	c_000000000001	M00028	glutamate N-acetyltransferase / amino-acid N-acetyltransferase [EC:2.3.1.35 2.3.1.1]
K00611	Cac_KPL3832	Cac_KPL3832	14	c_000000000001	M00844,M00029	ornithine carbamoyltransferase [EC:2.1.3.3]
K01940	Cac_KPL3832	Cac_KPL3832	12	c_000000000001	M00844,M00845,M00029	argininosuccinate synthase [EC:6.3.4.5]
K01755	Cac_KPL3832	Cac_KPL3832	11	c_000000000001	M00844,M00845,M00029	argininosuccinate lyase [EC:4.3.2.1]
K00931	Cac_KPL3832	Cac_KPL3832	617	c_000000000003	M00015	glutamate 5-kinase [EC:2.7.2.11]
K00147	Cac_KPL3832	Cac_KPL3832	610	c_000000000003	M00015	glutamate-5-semialdehyde dehydrogenase [EC:1.2.1.41]
K00286	Cac_KPL3832	Cac_KPL3832	1809	c_000000000016	M00015,M00972	pyrroline-5-carboxylate reductase [EC:1.5.1.2]
K13821	Cac_KPL3832	Cac_KPL3832	818	c_000000000005	M00970	RHH-type transcriptional regulator, proline utilization regulon repressor / proline dehydrogenase / delta 1-pyrroline-5-carboxylate dehydrogenase [EC:1.5.5.2 1.2.1.88]
K00765	Cac_KPL3832	Cac_KPL3832	741	c_000000000004	M00026	ATP phosphoribosyltransferase [EC:2.4.2.17]
K01523	Cac_KPL3832	Cac_KPL3832	740	c_000000000004	M00026	phosphoribosyl-ATP pyrophosphohydrolase [EC:3.6.1.31]
K01496	Cac_KPL3832	Cac_KPL3832	427	c_000000000002	M00026	phosphoribosyl-AMP cyclohydrolase [EC:3.5.4.19]
K24017	Cac_KPL3832	Cac_KPL3832	430	c_000000000002	M00026,M00023	phosphoribosyl isomerase A [EC:5.3.1.16 5.3.1.24]
K02500	Cac_KPL3832	Cac_KPL3832	428	c_000000000002	M00026	imidazole glycerol-phosphate synthase subunit HisF [EC:4.3.2.10]
K02501	Cac_KPL3832	Cac_KPL3832	431	c_000000000002	M00026	imidazole glycerol-phosphate synthase subunit HisH [EC:4.3.2.10]
K01693	Cac_KPL3832	Cac_KPL3832	434	c_000000000002	M00026	imidazoleglycerol-phosphate dehydratase [EC:4.2.1.19]
K00817	Cac_KPL3832	Cac_KPL3832	1928	c_000000000018	M00026	histidinol-phosphate aminotransferase [EC:2.6.1.9]
K00817	Cac_KPL3832	Cac_KPL3832	435	c_000000000002	M00026	histidinol-phosphate aminotransferase [EC:2.6.1.9]
K00817	Cac_KPL3832	Cac_KPL3832	2158	c_000000000025	M00026	histidinol-phosphate aminotransferase [EC:2.6.1.9]
K05602	Cac_KPL3832	Cac_KPL3832	1275	c_000000000009	M00026	histidinol-phosphatase [EC:3.1.3.15]
K00013	Cac_KPL3832	Cac_KPL3832	436	c_000000000002	M00026	histidinol dehydrogenase [EC:1.1.1.23]
K01745	Cac_KPL3832	Cac_KPL3832	186	c_000000000001	M00045	histidine ammonia-lyase [EC:4.3.1.3]
K01712	Cac_KPL3832	Cac_KPL3832	184	c_000000000001	M00045	urocanate hydratase [EC:4.2.1.49]
K01468	Cac_KPL3832	Cac_KPL3832	183	c_000000000001	M00045	imidazolonepropionase [EC:3.5.2.7]
K01479	Cac_KPL3832	Cac_KPL3832	188	c_000000000001	M00045	formiminoglutamase [EC:3.5.3.8]
K01626	Cac_KPL3832	Cac_KPL3832	1749	c_000000000015	M00022	3-deoxy-7-phosphoheptulonate synthase [EC:2.5.1.54]
K01735	Cac_KPL3832	Cac_KPL3832	657	c_000000000004	M00022	3-dehydroquinate synthase [EC:4.2.3.4]
K03786	Cac_KPL3832	Cac_KPL3832	658	c_000000000004	M00022	3-dehydroquinate dehydratase II [EC:4.2.1.10]
K00014	Cac_KPL3832	Cac_KPL3832	653	c_000000000004	M00022	shikimate dehydrogenase [EC:1.1.1.25]
K00891	Cac_KPL3832	Cac_KPL3832	656	c_000000000004	M00022	shikimate kinase [EC:2.7.1.71]
K00800	Cac_KPL3832	Cac_KPL3832	1313	c_000000000009	M00022	3-phosphoshikimate 1-carboxyvinyltransferase [EC:2.5.1.19]
K01736	Cac_KPL3832	Cac_KPL3832	655	c_000000000004	M00022	chorismate synthase [EC:4.2.3.5]
K01657	Cac_KPL3832	Cac_KPL3832	959	c_000000000006	M00023	anthranilate synthase component I [EC:4.1.3.27]
K01658	Cac_KPL3832	Cac_KPL3832	960	c_000000000006	M00023	anthranilate synthase component II [EC:4.1.3.27]
K00766	Cac_KPL3832	Cac_KPL3832	961	c_000000000006	M00023	anthranilate phosphoribosyltransferase [EC:2.4.2.18]
K13498	Cac_KPL3832	Cac_KPL3832	962	c_000000000006	M00023	indole-3-glycerol phosphate synthase / phosphoribosylanthranilate isomerase [EC:4.1.1.48 5.3.1.24]
K01609	Cac_KPL3832	Cac_KPL3832	425	c_000000000002	M00023	indole-3-glycerol phosphate synthase [EC:4.1.1.48]
K01695	Cac_KPL3832	Cac_KPL3832	964	c_000000000006	M00023	tryptophan synthase alpha chain [EC:4.2.1.20]
K01696	Cac_KPL3832	Cac_KPL3832	963	c_000000000006	M00023	tryptophan synthase beta chain [EC:4.2.1.20]
K04093	Cac_KPL3832	Cac_KPL3832	1641	c_000000000013	M00024,M00025	chorismate mutase [EC:5.4.99.5]
K04518	Cac_KPL3832	Cac_KPL3832	1573	c_000000000012	M00024	prephenate dehydratase [EC:4.2.1.51]
K04517	Cac_KPL3832	Cac_KPL3832	1260	c_000000000008	M00025	prephenate dehydrogenase [EC:1.3.1.12]
K05921	Cac_KPL3832	Cac_KPL3832	77	c_000000000001	M00533	5-oxopent-3-ene-1,2,5-tricarboxylate decarboxylase / 2-hydroxyhepta-2,4-diene-1,7-dioate isomerase [EC:4.1.1.68 5.3.3.-]
K00728	Cac_KPL3832	Cac_KPL3832	1608	c_000000000013	M00872	dolichyl-phosphate-mannose-protein mannosyltransferase [EC:2.4.1.109]
K03154	Cac_KPL3832	Cac_KPL3832	6	c_000000000001	M00127,M00895	sulfur carrier protein
K03149	Cac_KPL3832	Cac_KPL3832	7	c_000000000001	M00127,M00895	thiazole synthase [EC:2.8.1.10]
K03147	Cac_KPL3832	Cac_KPL3832	3	c_000000000001	M00127,M00895,M00896,M00897	phosphomethylpyrimidine synthase [EC:4.1.99.17]
K00941	Cac_KPL3832	Cac_KPL3832	771	c_000000000004	M00127,M00895,M00896,M00899	hydroxymethylpyrimidine/phosphomethylpyrimidine kinase [EC:2.7.1.49 2.7.4.7]
K00788	Cac_KPL3832	Cac_KPL3832	770	c_000000000004	M00127,M00895,M00896,M00899	thiamine-phosphate pyrophosphorylase [EC:2.5.1.3]
K00788	Cac_KPL3832	Cac_KPL3832	4	c_000000000001	M00127,M00895,M00896,M00899	thiamine-phosphate pyrophosphorylase [EC:2.5.1.3]
K00946	Cac_KPL3832	Cac_KPL3832	54	c_000000000001	M00127,M00895,M00896	thiamine-monophosphate kinase [EC:2.7.4.16]
K03153	Cac_KPL3832	Cac_KPL3832	5	c_000000000001	M00895	glycine oxidase [EC:1.4.3.19]
K00878	Cac_KPL3832	Cac_KPL3832	769	c_000000000004	M00899	hydroxyethylthiazole kinase [EC:2.7.1.50]
K14652	Cac_KPL3832	Cac_KPL3832	684	c_000000000004	M00125,M00840	3,4-dihydroxy 2-butanone 4-phosphate synthase / GTP cyclohydrolase II [EC:4.1.99.12 3.5.4.25]
K11752	Cac_KPL3832	Cac_KPL3832	682	c_000000000004	M00125	diaminohydroxyphosphoribosylaminopyrimidine deaminase / 5-amino-6-(5-phosphoribosylamino)uracil reductase [EC:3.5.4.26 1.1.1.193]
K21064	Cac_KPL3832	Cac_KPL3832	1712	c_000000000014	M00125	5-amino-6-(5-phospho-D-ribitylamino)uracil phosphatase [EC:3.1.3.104]
K21064	Cac_KPL3832	Cac_KPL3832	1563	c_000000000012	M00125	5-amino-6-(5-phospho-D-ribitylamino)uracil phosphatase [EC:3.1.3.104]
K00794	Cac_KPL3832	Cac_KPL3832	685	c_000000000004	M00125,M00911	6,7-dimethyl-8-ribityllumazine synthase [EC:2.5.1.78]
K00793	Cac_KPL3832	Cac_KPL3832	683	c_000000000004	M00125,M00911	riboflavin synthase [EC:2.5.1.9]
K11753	Cac_KPL3832	Cac_KPL3832	341	c_000000000002	M00125	riboflavin kinase / FMN adenylyltransferase [EC:2.7.1.26 2.7.7.2]
K06215	Cac_KPL3832	Cac_KPL3832	1448	c_000000000011	M00916	pyridoxal 5'-phosphate synthase pdxS subunit [EC:4.3.3.6]
K08681	Cac_KPL3832	Cac_KPL3832	1449	c_000000000011	M00916	pyridoxal 5'-phosphate synthase pdxT subunit [EC:4.3.3.6]
K03517	Cac_KPL3832	Cac_KPL3832	1671	c_000000000014	M00115	quinolinate synthase [EC:2.5.1.72]
K00767	Cac_KPL3832	Cac_KPL3832	1672	c_000000000014	M00115,M00912	nicotinate-nucleotide pyrophosphorylase (carboxylating) [EC:2.4.2.19]
K00969	Cac_KPL3832	Cac_KPL3832	608	c_000000000003	M00115,M00912	nicotinate-nucleotide adenylyltransferase [EC:2.7.7.18]
K01916	Cac_KPL3832	Cac_KPL3832	1433	c_000000000010	M00115,M00912	NAD+ synthase [EC:6.3.1.5]
K00606	Cac_KPL3832	Cac_KPL3832	630	c_000000000003	M00119,M00913,M00914	3-methyl-2-oxobutanoate hydroxymethyltransferase [EC:2.1.2.11]
K01918	Cac_KPL3832	Cac_KPL3832	902	c_000000000005	M00119,M00913	pantoate--beta-alanine ligase [EC:6.3.2.1]
K01918	Cac_KPL3832	Cac_KPL3832	631	c_000000000003	M00119,M00913	pantoate--beta-alanine ligase [EC:6.3.2.1]
K00867	Cac_KPL3832	Cac_KPL3832	265	c_000000000001	M00120	type I pantothenate kinase [EC:2.7.1.33]
K13038	Cac_KPL3832	Cac_KPL3832	675	c_000000000004	M00120,M00914	phosphopantothenoylcysteine decarboxylase / phosphopantothenate---cysteine ligase [EC:4.1.1.36 6.3.2.5]
K00954	Cac_KPL3832	Cac_KPL3832	48	c_000000000001	M00120	pantetheine-phosphate adenylyltransferase [EC:2.7.7.3]
K00859	Cac_KPL3832	Cac_KPL3832	35	c_000000000001	M00120	dephospho-CoA kinase [EC:2.7.1.24]
K00652	Cac_KPL3832	Cac_KPL3832	524	c_000000000003	M00123,M00950,M00573,M00577	8-amino-7-oxononanoate synthase [EC:2.3.1.47]
K00833	Cac_KPL3832	Cac_KPL3832	1402	c_000000000010	M00123,M00577	adenosylmethionine---8-amino-7-oxononanoate aminotransferase [EC:2.6.1.62]
K01935	Cac_KPL3832	Cac_KPL3832	1401	c_000000000010	M00123,M00950,M00573,M00577	dethiobiotin synthetase [EC:6.3.3.3]
K01012	Cac_KPL3832	Cac_KPL3832	1885	c_000000000018	M00123,M00950,M00573,M00577	biotin synthase [EC:2.8.1.6]
K01906	Cac_KPL3832	Cac_KPL3832	525	c_000000000003	M00577	6-carboxyhexanoate--CoA ligase [EC:6.2.1.14]
K03801	Cac_KPL3832	Cac_KPL3832	468	c_000000000003	M00881	lipoyl(octanoyl) transferase [EC:2.3.1.181]
K03644	Cac_KPL3832	Cac_KPL3832	469	c_000000000003	M00881,M00882,M00883,M00884	lipoyl synthase [EC:2.8.1.8]
K01495	Cac_KPL3832	Cac_KPL3832	895	c_000000000005	M00126,M00841,M00842,M00843	GTP cyclohydrolase IA [EC:3.5.4.16]
K22391	Cac_KPL3832	Cac_KPL3832	493	c_000000000003	M00126	GTP cyclohydrolase I [EC:3.5.4.16]
K01077	Cac_KPL3832	Cac_KPL3832	954	c_000000000006	M00126	alkaline phosphatase [EC:3.1.3.1]
K01633	Cac_KPL3832	Cac_KPL3832	897	c_000000000005	M00126,M00840	7,8-dihydroneopterin aldolase/epimerase/oxygenase [EC:4.1.2.25 5.1.99.8 1.13.11.81]
K00950	Cac_KPL3832	Cac_KPL3832	898	c_000000000005	M00126	2-amino-4-hydroxy-6-hydroxymethyldihydropteridine diphosphokinase [EC:2.7.6.3]
K00796	Cac_KPL3832	Cac_KPL3832	896	c_000000000005	M00126	dihydropteroate synthase [EC:2.5.1.15]
K00796	Cac_KPL3832	Cac_KPL3832	210	c_000000000001	M00126	dihydropteroate synthase [EC:2.5.1.15]
K11754	Cac_KPL3832	Cac_KPL3832	628	c_000000000003	M00126,M00841	dihydrofolate synthase / folylpolyglutamate synthase [EC:6.3.2.12 6.3.2.17]
K00287	Cac_KPL3832	Cac_KPL3832	1651	c_000000000013	M00126,M00840	dihydrofolate reductase [EC:1.5.1.3]
K03639	Cac_KPL3832	Cac_KPL3832	142	c_000000000001	M00880	GTP 3',8-cyclase [EC:4.1.99.22]
K03637	Cac_KPL3832	Cac_KPL3832	144	c_000000000001	M00880	cyclic pyranopterin monophosphate synthase [EC:4.6.1.17]
K03635	Cac_KPL3832	Cac_KPL3832	2163	c_000000000025	M00880	molybdopterin synthase catalytic subunit [EC:2.8.1.12]
K03750	Cac_KPL3832	Cac_KPL3832	2161	c_000000000025	M00880	molybdopterin molybdotransferase [EC:2.10.1.1]
K03750	Cac_KPL3832	Cac_KPL3832	1614	c_000000000013	M00880	molybdopterin molybdotransferase [EC:2.10.1.1]
K03750	Cac_KPL3832	Cac_KPL3832	143	c_000000000001	M00880	molybdopterin molybdotransferase [EC:2.10.1.1]
K02492	Cac_KPL3832	Cac_KPL3832	1803	c_000000000016	M00846,M00121,M00926	glutamyl-tRNA reductase [EC:1.2.1.70]
K01845	Cac_KPL3832	Cac_KPL3832	1793	c_000000000016	M00846,M00121,M00926	glutamate-1-semialdehyde 2,1-aminomutase [EC:5.4.3.8]
K01698	Cac_KPL3832	Cac_KPL3832	1800	c_000000000016	M00846,M00868,M00121,M00926	porphobilinogen synthase [EC:4.2.1.24]
K01749	Cac_KPL3832	Cac_KPL3832	1802	c_000000000016	M00846,M00868,M00121,M00926	hydroxymethylbilane synthase [EC:2.5.1.61]
K01719	Cac_KPL3832	Cac_KPL3832	1801	c_000000000016	M00846,M00868,M00121,M00926	uroporphyrinogen-III synthase [EC:4.2.1.75]
K13542	Cac_KPL3832	Cac_KPL3832	1801	c_000000000016	M00846,M00121,M00926,M00924,M00925	uroporphyrinogen III methyltransferase / synthase [EC:2.1.1.107 4.2.1.75]
K02303	Cac_KPL3832	Cac_KPL3832	1329	c_000000000009	M00846,M00924,M00925	uroporphyrin-III C-methyltransferase [EC:2.1.1.107]
K01599	Cac_KPL3832	Cac_KPL3832	1797	c_000000000016	M00868,M00121,M00926	uroporphyrinogen decarboxylase [EC:4.1.1.37]
K00231	Cac_KPL3832	Cac_KPL3832	1796	c_000000000016	M00868,M00121,M00926	protoporphyrinogen/coproporphyrinogen III oxidase [EC:1.3.3.4 1.3.3.15]
K01772	Cac_KPL3832	Cac_KPL3832	727	c_000000000004	M00868,M00121,M00926	protoporphyrin/coproporphyrin ferrochelatase [EC:4.98.1.1 4.99.1.9]
K01885	Cac_KPL3832	Cac_KPL3832	66	c_000000000001	M00121	glutamyl-tRNA synthetase [EC:6.1.1.17]
K02495	Cac_KPL3832	Cac_KPL3832	564	c_000000000003	M00121	oxygen-independent coproporphyrinogen III oxidase [EC:1.3.98.3]
K00435	Cac_KPL3832	Cac_KPL3832	2175	c_000000000026	M00926	hydrogen peroxide-dependent heme synthase [EC:1.3.98.5]
K03795	Cac_KPL3832	Cac_KPL3832	1331	c_000000000009	M00924	sirohydrochlorin cobaltochelatase [EC:4.99.1.3]
K00768	Cac_KPL3832	Cac_KPL3832	1767	c_000000000015	M00122	nicotinate-nucleotide--dimethylbenzimidazole phosphoribosyltransferase [EC:2.4.2.21]
K02226	Cac_KPL3832	Cac_KPL3832	491	c_000000000003	M00122	alpha-ribazole phosphatase [EC:3.1.3.73]
K22316	Cac_KPL3832	Cac_KPL3832	491	c_000000000003	M00122	ribonuclease H / adenosylcobalamin/alpha-ribazole phosphatase [EC:3.1.26.4 3.1.3.73]
K03183	Cac_KPL3832	Cac_KPL3832	1162	c_000000000007	M00117,M00116	demethylmenaquinone methyltransferase / 2-methoxy-6-polyprenyl-1,4-benzoquinol methylase [EC:2.1.1.163 2.1.1.201]
K02551	Cac_KPL3832	Cac_KPL3832	1165	c_000000000007	M00116,M00932	2-succinyl-5-enolpyruvyl-6-hydroxy-3-cyclohexene-1-carboxylate synthase [EC:2.2.1.9]
K02549	Cac_KPL3832	Cac_KPL3832	1777	c_000000000016	M00116,M00932	o-succinylbenzoate synthase [EC:4.2.1.113]
K01911	Cac_KPL3832	Cac_KPL3832	1783	c_000000000016	M00116,M00932	o-succinylbenzoate---CoA ligase [EC:6.2.1.26]
K01661	Cac_KPL3832	Cac_KPL3832	1781	c_000000000016	M00116,M00932	naphthoate synthase [EC:4.1.3.36]
K19222	Cac_KPL3832	Cac_KPL3832	774	c_000000000004	M00116,M00932	1,4-dihydroxy-2-naphthoyl-CoA hydrolase [EC:3.1.2.28]
K02548	Cac_KPL3832	Cac_KPL3832	1784	c_000000000016	M00116	1,4-dihydroxy-2-naphthoate polyprenyltransferase [EC:2.5.1.74]
K01823	Cac_KPL3832	Cac_KPL3832	574	c_000000000003	M00095,M00849,M00096,M00364,M00365,M00366,M00367	isopentenyl-diphosphate Delta-isomerase [EC:5.3.3.2]
K01662	Cac_KPL3832	Cac_KPL3832	2172	c_000000000026	M00096	1-deoxy-D-xylulose-5-phosphate synthase [EC:2.2.1.7]
K00099	Cac_KPL3832	Cac_KPL3832	370	c_000000000002	M00096	1-deoxy-D-xylulose-5-phosphate reductoisomerase [EC:1.1.1.267]
K00991	Cac_KPL3832	Cac_KPL3832	1845	c_000000000017	M00096	2-C-methyl-D-erythritol 4-phosphate cytidylyltransferase [EC:2.7.7.60]
K00919	Cac_KPL3832	Cac_KPL3832	1599	c_000000000013	M00096	4-diphosphocytidyl-2-C-methyl-D-erythritol kinase [EC:2.7.1.148]
K01770	Cac_KPL3832	Cac_KPL3832	1846	c_000000000017	M00096	2-C-methyl-D-erythritol 2,4-cyclodiphosphate synthase [EC:4.6.1.12]
K03526	Cac_KPL3832	Cac_KPL3832	368	c_000000000002	M00096	(E)-4-hydroxy-3-methylbut-2-enyl-diphosphate synthase [EC:1.17.7.1 1.17.7.3]
K03527	Cac_KPL3832	Cac_KPL3832	250	c_000000000001	M00096	4-hydroxy-3-methylbut-2-en-1-yl diphosphate reductase [EC:1.17.7.4]
K13787	Cac_KPL3832	Cac_KPL3832	1745	c_000000000015	M00364,M00365,M00921	geranylgeranyl diphosphate synthase, type I [EC:2.5.1.1 2.5.1.10 2.5.1.29]
K02291	Cac_KPL3832	Cac_KPL3832	1834	c_000000000017	M00097	15-cis-phytoene synthase [EC:2.5.1.32]
K14254	Cac_KPL3832	Cac_KPL3832	221	c_000000000001	M00780,M00823	aminotransferase
K00973	Cac_KPL3832	Cac_KPL3832	1183	c_000000000008	M00793	glucose-1-phosphate thymidylyltransferase [EC:2.7.7.24]
K01710	Cac_KPL3832	Cac_KPL3832	1181	c_000000000008	M00793	dTDP-glucose 4,6-dehydratase [EC:4.2.1.46]
K00067	Cac_KPL3832	Cac_KPL3832	1182	c_000000000008	M00793	dTDP-4-dehydrorhamnose reductase [EC:1.1.1.133]
K23987	Cac_KPL3832	Cac_KPL3832	1182	c_000000000008	M00793	dTDP-4-dehydrorhamnose 3,5-epimerase/reductase [EC:5.1.3.13 1.1.1.133]
K02078	Cac_KPL3832	Cac_KPL3832	498	c_000000000003	M00848	acyl carrier protein
K25562	Cac_KPL3832	Cac_KPL3832	1168	c_000000000007	M00951	L-aspartate N-monooxygenase (nitrosuccinate-forming) [EC:1.14.13.248]
K25562	Cac_KPL3832	Cac_KPL3832	1377	c_000000000010	M00951	L-aspartate N-monooxygenase (nitrosuccinate-forming) [EC:1.14.13.248]
K06998	Cac_KPL3832	Cac_KPL3832	361	c_000000000002	M00835	trans-2,3-dihydro-3-hydroxyanthranilate isomerase [EC:5.3.3.17]
K18346	Cac_KPL3832	Cac_KPL3832	794	c_000000000005	M00651	vancomycin resistance protein VanW
K08168	Cac_KPL3832	Cac_KPL3832	1151	c_000000000007	M00704	MFS transporter, DHA2 family, metal-tetracycline-proton antiporter
K08167	Cac_KPL3832	Cac_KPL3832	1860	c_000000000017	M00714	MFS transporter, DHA2 family, multidrug resistance protein
K02575	Cac_KPL3832	Cac_KPL3832	147	c_000000000001	M00615	MFS transporter, NNP family, nitrate/nitrite transporter
K15577	Cac_KPL3832	Cac_KPL3832	1774	c_000000000016	M00615	nitrate/nitrite transport system permease protein
K06975	Cac_KPL3832	Cac_KPL3832	2020	c_000000000020	None	uncharacterized protein
K07316	Cac_KPL3832	Cac_KPL3832	2050	c_000000000021	None	adenine-specific DNA-methyltransferase [EC:2.1.1.72]
K07316	Cac_KPL3832	Cac_KPL3832	2055	c_000000000021	None	adenine-specific DNA-methyltransferase [EC:2.1.1.72]
K03574	Cac_KPL3832	Cac_KPL3832	2156	c_000000000025	None	8-oxo-dGTP diphosphatase [EC:3.6.1.55]
K03574	Cac_KPL3832	Cac_KPL3832	975	c_000000000006	None	8-oxo-dGTP diphosphatase [EC:3.6.1.55]
K03574	Cac_KPL3832	Cac_KPL3832	856	c_000000000005	None	8-oxo-dGTP diphosphatase [EC:3.6.1.55]
K03574	Cac_KPL3832	Cac_KPL3832	58	c_000000000001	None	8-oxo-dGTP diphosphatase [EC:3.6.1.55]
K03574	Cac_KPL3832	Cac_KPL3832	475	c_000000000003	None	8-oxo-dGTP diphosphatase [EC:3.6.1.55]
K03574	Cac_KPL3832	Cac_KPL3832	190	c_000000000001	None	8-oxo-dGTP diphosphatase [EC:3.6.1.55]
K03789	Cac_KPL3832	Cac_KPL3832	1979	c_000000000019	None	[ribosomal protein S18]-alanine N-acetyltransferase [EC:2.3.1.266]
K06221	Cac_KPL3832	Cac_KPL3832	1371	c_000000000010	None	2,5-diketo-D-gluconate reductase A [EC:1.1.1.346]
K06221	Cac_KPL3832	Cac_KPL3832	2083	c_000000000022	None	2,5-diketo-D-gluconate reductase A [EC:1.1.1.346]
K19710	Cac_KPL3832	Cac_KPL3832	2131	c_000000000024	None	ATP adenylyltransferase [EC:2.7.7.53]
K03210	Cac_KPL3832	Cac_KPL3832	2142	c_000000000024	None	preprotein translocase subunit YajC
K08999	Cac_KPL3832	Cac_KPL3832	2061	c_000000000021	None	uncharacterized protein
K08972	Cac_KPL3832	Cac_KPL3832	2159	c_000000000025	None	putative membrane protein
K14393	Cac_KPL3832	Cac_KPL3832	2085	c_000000000022	None	cation/acetate symporter
K01775	Cac_KPL3832	Cac_KPL3832	1984	c_000000000019	None	alanine racemase [EC:5.1.1.1]
K06218	Cac_KPL3832	Cac_KPL3832	2066	c_000000000022	None	mRNA interferase RelE/StbE
K09936	Cac_KPL3832	Cac_KPL3832	2179	c_000000000026	None	bacterial/archaeal transporter family-2 protein
K09936	Cac_KPL3832	Cac_KPL3832	532	c_000000000003	None	bacterial/archaeal transporter family-2 protein
K04751	Cac_KPL3832	Cac_KPL3832	2091	c_000000000022	None	nitrogen regulatory protein P-II 1
K04751	Cac_KPL3832	Cac_KPL3832	403	c_000000000002	None	nitrogen regulatory protein P-II 1
K07305	Cac_KPL3832	Cac_KPL3832	2176	c_000000000026	None	peptide-methionine (R)-S-oxide reductase [EC:1.8.4.12]
K24131	Cac_KPL3832	Cac_KPL3832	2106	c_000000000023	None	protease PrsW [EC:3.4.-.-]
K05896	Cac_KPL3832	Cac_KPL3832	2039	c_000000000021	None	segregation and condensation protein A
K01159	Cac_KPL3832	Cac_KPL3832	2139	c_000000000024	None	crossover junction endodeoxyribonuclease RuvC [EC:3.1.21.10]
K06178	Cac_KPL3832	Cac_KPL3832	2041	c_000000000021	None	23S rRNA pseudouridine2605 synthase [EC:5.4.99.22]
K22757	Cac_KPL3832	Cac_KPL3832	2074	c_000000000022	None	glutaminyl-peptide cyclotransferase [EC:2.3.2.5]
K22025	Cac_KPL3832	Cac_KPL3832	1989	c_000000000020	None	D-erythronate 2-dehydrogenase [EC:1.1.1.410]
K14742	Cac_KPL3832	Cac_KPL3832	1980	c_000000000019	None	tRNA threonylcarbamoyladenosine biosynthesis protein TsaB
K03216	Cac_KPL3832	Cac_KPL3832	1948	c_000000000019	None	tRNA (cytidine/uridine-2'-O-)-methyltransferase [EC:2.1.1.207]
K02040	Cac_KPL3832	Cac_KPL3832	2012	c_000000000020	None	phosphate transport system substrate-binding protein
K00858	Cac_KPL3832	Cac_KPL3832	2032	c_000000000021	None	NAD+ kinase [EC:2.7.1.23]
K07448	Cac_KPL3832	Cac_KPL3832	1996	c_000000000020	None	restriction system protein
K06024	Cac_KPL3832	Cac_KPL3832	2040	c_000000000021	None	segregation and condensation protein B
K03932	Cac_KPL3832	Cac_KPL3832	2049	c_000000000021	None	polyhydroxybutyrate depolymerase
K03932	Cac_KPL3832	Cac_KPL3832	74	c_000000000001	None	polyhydroxybutyrate depolymerase
K03932	Cac_KPL3832	Cac_KPL3832	1850	c_000000000017	None	polyhydroxybutyrate depolymerase
K03072	Cac_KPL3832	Cac_KPL3832	2143	c_000000000024	None	preprotein translocase subunit SecD
K09167	Cac_KPL3832	Cac_KPL3832	1950	c_000000000019	None	uncharacterized protein
K21600	Cac_KPL3832	Cac_KPL3832	2019	c_000000000020	None	CsoR family transcriptional regulator, copper-sensing transcriptional repressor
K06901	Cac_KPL3832	Cac_KPL3832	2076	c_000000000022	None	adenine/guanine/hypoxanthine permease
K22479	Cac_KPL3832	Cac_KPL3832	2044	c_000000000021	None	N-acetyltransferase
K00790	Cac_KPL3832	Cac_KPL3832	2024	c_000000000020	None	UDP-N-acetylglucosamine 1-carboxyvinyltransferase [EC:2.5.1.7]
K03299	Cac_KPL3832	Cac_KPL3832	1990	c_000000000020	None	gluconate:H+ symporter, GntP family
K03299	Cac_KPL3832	Cac_KPL3832	1351	c_000000000009	None	gluconate:H+ symporter, GntP family
K01868	Cac_KPL3832	Cac_KPL3832	2130	c_000000000024	None	threonyl-tRNA synthetase [EC:6.1.1.3]
K25706	Cac_KPL3832	Cac_KPL3832	1978	c_000000000019	None	tRNA N6-adenosine threonylcarbamoyltransferase [EC:2.3.1.234]
K03070	Cac_KPL3832	Cac_KPL3832	2058	c_000000000021	None	preprotein translocase subunit SecA [EC:7.4.2.8]
K03070	Cac_KPL3832	Cac_KPL3832	1318	c_000000000009	None	preprotein translocase subunit SecA [EC:7.4.2.8]
K04078	Cac_KPL3832	Cac_KPL3832	1971	c_000000000019	None	chaperonin GroES
K00020	Cac_KPL3832	Cac_KPL3832	1992	c_000000000020	None	3-hydroxyisobutyrate dehydrogenase [EC:1.1.1.31]
K00020	Cac_KPL3832	Cac_KPL3832	1794	c_000000000016	None	3-hydroxyisobutyrate dehydrogenase [EC:1.1.1.31]
K07029	Cac_KPL3832	Cac_KPL3832	2009	c_000000000020	None	diacylglycerol kinase (ATP) [EC:2.7.1.107]
K14445	Cac_KPL3832	Cac_KPL3832	2152	c_000000000025	None	solute carrier family 13 (sodium-dependent dicarboxylate transporter), member 2/3/5
K14445	Cac_KPL3832	Cac_KPL3832	776	c_000000000004	None	solute carrier family 13 (sodium-dependent dicarboxylate transporter), member 2/3/5
K08256	Cac_KPL3832	Cac_KPL3832	2134	c_000000000024	None	phosphatidyl-myo-inositol alpha-mannosyltransferase [EC:2.4.1.345]
K05835	Cac_KPL3832	Cac_KPL3832	600	c_000000000003	None	threonine efflux protein
K05835	Cac_KPL3832	Cac_KPL3832	1918	c_000000000018	None	threonine efflux protein
K05835	Cac_KPL3832	Cac_KPL3832	1919	c_000000000018	None	threonine efflux protein
K16652	Cac_KPL3832	Cac_KPL3832	2113	c_000000000023	None	decaprenylphospho-beta-D-erythro-pentofuranosid-2-ulose 2-reductase [EC:1.1.1.333]
K16652	Cac_KPL3832	Cac_KPL3832	758	c_000000000004	None	decaprenylphospho-beta-D-erythro-pentofuranosid-2-ulose 2-reductase [EC:1.1.1.333]
K16647	Cac_KPL3832	Cac_KPL3832	2177	c_000000000026	None	arabinofuranan 3-O-arabinosyltransferase [EC:2.4.2.47]
K16653	Cac_KPL3832	Cac_KPL3832	2114	c_000000000023	None	decaprenylphospho-beta-D-ribofuranose 2-oxidase [EC:1.1.98.3]
K01515	Cac_KPL3832	Cac_KPL3832	2036	c_000000000021	None	ADP-ribose diphosphatase [EC:3.6.1.13 3.6.1.-]
K01073	Cac_KPL3832	Cac_KPL3832	2001	c_000000000020	None	acyl-CoA hydrolase [EC:3.1.2.20]
K02036	Cac_KPL3832	Cac_KPL3832	2015	c_000000000020	None	phosphate transport system ATP-binding protein [EC:7.3.2.1]
K06442	Cac_KPL3832	Cac_KPL3832	2031	c_000000000021	None	23S rRNA (cytidine1920-2'-O)/16S rRNA (cytidine1409-2'-O)-methyltransferase [EC:2.1.1.226 2.1.1.227]
K03704	Cac_KPL3832	Cac_KPL3832	2072	c_000000000022	None	cold shock protein
K03704	Cac_KPL3832	Cac_KPL3832	1195	c_000000000008	None	cold shock protein
K03088	Cac_KPL3832	Cac_KPL3832	1224	c_000000000008	None	RNA polymerase sigma-70 factor, ECF subfamily
K03088	Cac_KPL3832	Cac_KPL3832	203	c_000000000001	None	RNA polymerase sigma-70 factor, ECF subfamily
K03088	Cac_KPL3832	Cac_KPL3832	1968	c_000000000019	None	RNA polymerase sigma-70 factor, ECF subfamily
K03088	Cac_KPL3832	Cac_KPL3832	1939	c_000000000019	None	RNA polymerase sigma-70 factor, ECF subfamily
K03088	Cac_KPL3832	Cac_KPL3832	981	c_000000000006	None	RNA polymerase sigma-70 factor, ECF subfamily
K03088	Cac_KPL3832	Cac_KPL3832	1310	c_000000000009	None	RNA polymerase sigma-70 factor, ECF subfamily
K02619	Cac_KPL3832	Cac_KPL3832	2007	c_000000000020	None	4-amino-4-deoxychorismate lyase [EC:4.1.3.38]
K02037	Cac_KPL3832	Cac_KPL3832	2013	c_000000000020	None	phosphate transport system permease protein
K00344	Cac_KPL3832	Cac_KPL3832	2124	c_000000000023	None	NADPH:quinone reductase [EC:1.6.5.5]
K00344	Cac_KPL3832	Cac_KPL3832	702	c_000000000004	None	NADPH:quinone reductase [EC:1.6.5.5]
K07397	Cac_KPL3832	Cac_KPL3832	2088	c_000000000022	None	putative redox protein
K07397	Cac_KPL3832	Cac_KPL3832	1776	c_000000000016	None	putative redox protein
K13686	Cac_KPL3832	Cac_KPL3832	2112	c_000000000023	None	galactan 5-O-arabinofuranosyltransferase [EC:2.4.2.46]
K07156	Cac_KPL3832	Cac_KPL3832	2127	c_000000000024	None	copper resistance protein C
K09796	Cac_KPL3832	Cac_KPL3832	2128	c_000000000024	None	periplasmic copper chaperone A
K16649	Cac_KPL3832	Cac_KPL3832	2119	c_000000000023	None	rhamnopyranosyl-N-acetylglucosaminyl-diphospho-decaprenol beta-1,3/1,4-galactofuranosyltransferase [EC:2.4.1.287]
K06117	Cac_KPL3832	Cac_KPL3832	2029	c_000000000021	None	glycerol-1-phosphatase [EC:3.1.3.21]
K07792	Cac_KPL3832	Cac_KPL3832	2045	c_000000000021	None	anaerobic C4-dicarboxylate transporter DcuB
K00389	Cac_KPL3832	Cac_KPL3832	2155	c_000000000025	None	putative membrane protein
K05540	Cac_KPL3832	Cac_KPL3832	2017	c_000000000020	None	tRNA-dihydrouridine synthase B [EC:1.-.-.-]
K03496	Cac_KPL3832	Cac_KPL3832	987	c_000000000006	None	chromosome partitioning protein
K03496	Cac_KPL3832	Cac_KPL3832	2038	c_000000000021	None	chromosome partitioning protein
K02039	Cac_KPL3832	Cac_KPL3832	2016	c_000000000020	None	phosphate transport system protein
K02038	Cac_KPL3832	Cac_KPL3832	2014	c_000000000020	None	phosphate transport system permease protein
K06925	Cac_KPL3832	Cac_KPL3832	1983	c_000000000019	None	tRNA threonylcarbamoyladenosine biosynthesis protein TsaE
K11068	Cac_KPL3832	Cac_KPL3832	1998	c_000000000020	None	hemolysin III
K00945	Cac_KPL3832	Cac_KPL3832	2042	c_000000000021	None	CMP/dCMP kinase [EC:2.7.4.25]
K18918	Cac_KPL3832	Cac_KPL3832	2065	c_000000000022	None	RHH-type transcriptional regulator, rel operon repressor / antitoxin RelB
K03684	Cac_KPL3832	Cac_KPL3832	2173	c_000000000026	None	ribonuclease D [EC:3.1.13.5]
K07386	Cac_KPL3832	Cac_KPL3832	2108	c_000000000023	None	putative endopeptidase [EC:3.4.24.-]
K02003	Cac_KPL3832	Cac_KPL3832	1441	c_000000000010	None	putative ABC transport system ATP-binding protein
K02003	Cac_KPL3832	Cac_KPL3832	1955	c_000000000019	None	putative ABC transport system ATP-binding protein
K02003	Cac_KPL3832	Cac_KPL3832	887	c_000000000005	None	putative ABC transport system ATP-binding protein
K04077	Cac_KPL3832	Cac_KPL3832	1970	c_000000000019	None	chaperonin GroEL [EC:5.6.1.7]
K04077	Cac_KPL3832	Cac_KPL3832	875	c_000000000005	None	chaperonin GroEL [EC:5.6.1.7]
K03320	Cac_KPL3832	Cac_KPL3832	2090	c_000000000022	None	ammonium transporter, Amt family
K22311	Cac_KPL3832	Cac_KPL3832	2133	c_000000000024	None	phosphatidylinositol dimannoside acyltransferase [EC:2.3.1.265]
K15733	Cac_KPL3832	Cac_KPL3832	2129	c_000000000024	None	dye decolorizing peroxidase [EC:1.11.1.19]
K14161	Cac_KPL3832	Cac_KPL3832	1959	c_000000000019	None	protein ImuB
K02071	Cac_KPL3832	Cac_KPL3832	1091	c_000000000007	None	D-methionine transport system ATP-binding protein
K02071	Cac_KPL3832	Cac_KPL3832	1955	c_000000000019	None	D-methionine transport system ATP-binding protein
K01424	Cac_KPL3832	Cac_KPL3832	2000	c_000000000020	None	L-asparaginase [EC:3.5.1.1]
K01424	Cac_KPL3832	Cac_KPL3832	458	c_000000000002	None	L-asparaginase [EC:3.5.1.1]
K07727	Cac_KPL3832	Cac_KPL3832	1952	c_000000000019	None	putative transcriptional regulator
K04763	Cac_KPL3832	Cac_KPL3832	2037	c_000000000021	None	integrase/recombinase XerD
K09858	Cac_KPL3832	Cac_KPL3832	2056	c_000000000021	None	SEC-C motif domain protein
K18955	Cac_KPL3832	Cac_KPL3832	1969	c_000000000019	None	WhiB family transcriptional regulator, redox-sensing transcriptional regulator
K18955	Cac_KPL3832	Cac_KPL3832	1338	c_000000000009	None	WhiB family transcriptional regulator, redox-sensing transcriptional regulator
K18955	Cac_KPL3832	Cac_KPL3832	1308	c_000000000009	None	WhiB family transcriptional regulator, redox-sensing transcriptional regulator
K18955	Cac_KPL3832	Cac_KPL3832	1215	c_000000000008	None	WhiB family transcriptional regulator, redox-sensing transcriptional regulator
K03636	Cac_KPL3832	Cac_KPL3832	2160	c_000000000025	None	sulfur-carrier protein
K06996	Cac_KPL3832	Cac_KPL3832	1922	c_000000000018	None	uncharacterized protein
K07493	Cac_KPL3832	Cac_KPL3832	1042	c_000000000007	None	putative transposase
K07493	Cac_KPL3832	Cac_KPL3832	2100	c_000000000023	None	putative transposase
K07493	Cac_KPL3832	Cac_KPL3832	2183	c_000000000030	None	putative transposase
K06980	Cac_KPL3832	Cac_KPL3832	2006	c_000000000020	None	tRNA-modifying protein YgfZ
K02072	Cac_KPL3832	Cac_KPL3832	1956	c_000000000019	None	D-methionine transport system permease protein
K02072	Cac_KPL3832	Cac_KPL3832	1092	c_000000000007	None	D-methionine transport system permease protein
K14162	Cac_KPL3832	Cac_KPL3832	1953	c_000000000019	None	error-prone DNA polymerase [EC:2.7.7.7]
K18189	Cac_KPL3832	Cac_KPL3832	2138	c_000000000024	None	translational activator of cytochrome c oxidase 1
K11387	Cac_KPL3832	Cac_KPL3832	2111	c_000000000023	None	arabinosyltransferase C [EC:2.4.2.-]
K01156	Cac_KPL3832	Cac_KPL3832	2054	c_000000000021	None	type III restriction enzyme [EC:3.1.21.5]
K02073	Cac_KPL3832	Cac_KPL3832	1954	c_000000000019	None	D-methionine transport system substrate-binding protein
K02073	Cac_KPL3832	Cac_KPL3832	1090	c_000000000007	None	D-methionine transport system substrate-binding protein
K03631	Cac_KPL3832	Cac_KPL3832	2033	c_000000000021	None	DNA repair protein RecN (Recombination protein N)
K01740	Cac_KPL3832	Cac_KPL3832	1943	c_000000000019	None	O-acetylhomoserine (thiol)-lyase [EC:2.5.1.49]
K07133	Cac_KPL3832	Cac_KPL3832	1972	c_000000000019	None	uncharacterized protein
K07133	Cac_KPL3832	Cac_KPL3832	1887	c_000000000018	None	uncharacterized protein
K14761	Cac_KPL3832	Cac_KPL3832	1921	c_000000000018	None	ribosome-associated protein
K03977	Cac_KPL3832	Cac_KPL3832	2043	c_000000000021	None	GTPase
K07085	Cac_KPL3832	Cac_KPL3832	1982	c_000000000019	None	putative transport protein
K07085	Cac_KPL3832	Cac_KPL3832	1703	c_000000000014	None	putative transport protein
K21687	Cac_KPL3832	Cac_KPL3832	353	c_000000000002	None	resuscitation-promoting factor RpfA
K21687	Cac_KPL3832	Cac_KPL3832	2071	c_000000000022	None	resuscitation-promoting factor RpfA
K08981	Cac_KPL3832	Cac_KPL3832	1949	c_000000000019	None	putative membrane protein
K10843	Cac_KPL3832	Cac_KPL3832	2068	c_000000000022	None	DNA excision repair protein ERCC-3 [EC:5.6.2.4]
K07483	Cac_KPL3832	Cac_KPL3832	1988	c_000000000020	None	transposase
K07483	Cac_KPL3832	Cac_KPL3832	1446	c_000000000010	None	transposase
K07483	Cac_KPL3832	Cac_KPL3832	2184	c_000000000031	None	transposase
K07483	Cac_KPL3832	Cac_KPL3832	2026	c_000000000021	None	transposase
K07483	Cac_KPL3832	Cac_KPL3832	2187	c_000000000034	None	transposase
K07483	Cac_KPL3832	Cac_KPL3832	2095	c_000000000022	None	transposase
K07497	Cac_KPL3832	Cac_KPL3832	1986	c_000000000019	None	putative transposase
K07497	Cac_KPL3832	Cac_KPL3832	1987	c_000000000020	None	putative transposase
K07497	Cac_KPL3832	Cac_KPL3832	1445	c_000000000010	None	putative transposase
K07497	Cac_KPL3832	Cac_KPL3832	2186	c_000000000034	None	putative transposase
K07497	Cac_KPL3832	Cac_KPL3832	2027	c_000000000021	None	putative transposase
K07497	Cac_KPL3832	Cac_KPL3832	2188	c_000000000035	None	putative transposase
K07497	Cac_KPL3832	Cac_KPL3832	2189	c_000000000038	None	putative transposase
K07497	Cac_KPL3832	Cac_KPL3832	2190	c_000000000041	None	putative transposase
K07497	Cac_KPL3832	Cac_KPL3832	910	c_000000000005	None	putative transposase
K07497	Cac_KPL3832	Cac_KPL3832	2096	c_000000000022	None	putative transposase
K07497	Cac_KPL3832	Cac_KPL3832	878	c_000000000005	None	putative transposase
K07497	Cac_KPL3832	Cac_KPL3832	2166	c_000000000025	None	putative transposase
K07497	Cac_KPL3832	Cac_KPL3832	1662	c_000000000013	None	putative transposase
K09690	Cac_KPL3832	Cac_KPL3832	2122	c_000000000023	None	lipopolysaccharide transport system permease protein
K15520	Cac_KPL3832	Cac_KPL3832	2011	c_000000000020	None	mycothiol synthase [EC:2.3.1.189]
K21685	Cac_KPL3832	Cac_KPL3832	2023	c_000000000020	None	LuxR family transcriptional regulator, regulator of acetate metabolism
K03550	Cac_KPL3832	Cac_KPL3832	2140	c_000000000024	None	holliday junction DNA helicase RuvA [EC:5.6.2.4]
K03551	Cac_KPL3832	Cac_KPL3832	2141	c_000000000024	None	holliday junction DNA helicase RuvB [EC:5.6.2.4]
K06213	Cac_KPL3832	Cac_KPL3832	2153	c_000000000025	None	magnesium transporter
K01554	Cac_KPL3832	Cac_KPL3832	2036	c_000000000021	None	8-oxo-dGDP phosphatase [EC:3.6.1.58]
K06020	Cac_KPL3832	Cac_KPL3832	1384	c_000000000010	None	energy-dependent translational throttle protein EttA
K10440	Cac_KPL3832	Cac_KPL3832	1507	c_000000000011	None	ribose transport system permease protein
K04794	Cac_KPL3832	Cac_KPL3832	1423	c_000000000010	None	peptidyl-tRNA hydrolase, PTH2 family [EC:3.1.1.29]
K02440	Cac_KPL3832	Cac_KPL3832	1565	c_000000000012	None	glycerol uptake facilitator protein
K21688	Cac_KPL3832	Cac_KPL3832	1601	c_000000000013	None	resuscitation-promoting factor RpfB
K10441	Cac_KPL3832	Cac_KPL3832	1508	c_000000000011	None	ribose transport system ATP-binding protein [EC:7.5.2.7]
K02279	Cac_KPL3832	Cac_KPL3832	1617	c_000000000013	None	pilus assembly protein CpaB
K03417	Cac_KPL3832	Cac_KPL3832	1472	c_000000000011	None	methylisocitrate lyase [EC:4.1.3.30]
K08224	Cac_KPL3832	Cac_KPL3832	1583	c_000000000012	None	MFS transporter, YNFM family, putative membrane transport protein
K23842	Cac_KPL3832	Cac_KPL3832	1469	c_000000000011	None	NAD(P)H dehydrogenase (quinone) [EC:1.6.5.2]
K02913	Cac_KPL3832	Cac_KPL3832	1628	c_000000000013	None	large subunit ribosomal protein L33
K15738	Cac_KPL3832	Cac_KPL3832	1384	c_000000000010	None	ABC transport system ATP-binding/permease protein
K15738	Cac_KPL3832	Cac_KPL3832	1717	c_000000000014	None	ABC transport system ATP-binding/permease protein
K07304	Cac_KPL3832	Cac_KPL3832	1581	c_000000000012	None	peptide-methionine (S)-S-oxide reductase [EC:1.8.4.11]
K06191	Cac_KPL3832	Cac_KPL3832	1430	c_000000000010	None	glutaredoxin-like protein NrdH
K06609	Cac_KPL3832	Cac_KPL3832	1432	c_000000000010	None	MFS transporter, SP family, major inositol transporter
K07107	Cac_KPL3832	Cac_KPL3832	1383	c_000000000010	None	acyl-CoA thioester hydrolase [EC:3.1.2.-]
K02902	Cac_KPL3832	Cac_KPL3832	1627	c_000000000013	None	large subunit ribosomal protein L28
K21471	Cac_KPL3832	Cac_KPL3832	1464	c_000000000011	None	peptidoglycan DL-endopeptidase CwlO [EC:3.4.-.-]
K21471	Cac_KPL3832	Cac_KPL3832	1756	c_000000000015	None	peptidoglycan DL-endopeptidase CwlO [EC:3.4.-.-]
K21471	Cac_KPL3832	Cac_KPL3832	1757	c_000000000015	None	peptidoglycan DL-endopeptidase CwlO [EC:3.4.-.-]
K21471	Cac_KPL3832	Cac_KPL3832	726	c_000000000004	None	peptidoglycan DL-endopeptidase CwlO [EC:3.4.-.-]
K01776	Cac_KPL3832	Cac_KPL3832	1416	c_000000000010	None	glutamate racemase [EC:5.1.1.3]
K01992	Cac_KPL3832	Cac_KPL3832	170	c_000000000001	None	ABC-2 type transport system permease protein
K01992	Cac_KPL3832	Cac_KPL3832	1637	c_000000000013	None	ABC-2 type transport system permease protein
K00656	Cac_KPL3832	Cac_KPL3832	1408	c_000000000010	None	formate C-acetyltransferase [EC:2.3.1.54]
K03439	Cac_KPL3832	Cac_KPL3832	1529	c_000000000012	None	tRNA (guanine-N7-)-methyltransferase [EC:2.1.1.33]
K03217	Cac_KPL3832	Cac_KPL3832	1593	c_000000000012	None	YidC/Oxa1 family membrane protein insertase
K03217	Cac_KPL3832	Cac_KPL3832	989	c_000000000006	None	YidC/Oxa1 family membrane protein insertase
K02445	Cac_KPL3832	Cac_KPL3832	1624	c_000000000013	None	MFS transporter, OPA family, glycerol-3-phosphate transporter
K07058	Cac_KPL3832	Cac_KPL3832	1459	c_000000000011	None	membrane protein
K07058	Cac_KPL3832	Cac_KPL3832	1821	c_000000000016	None	membrane protein
K03564	Cac_KPL3832	Cac_KPL3832	1398	c_000000000010	None	thioredoxin-dependent peroxiredoxin [EC:1.11.1.24]
K13950	Cac_KPL3832	Cac_KPL3832	1557	c_000000000012	None	para-aminobenzoate synthetase [EC:2.6.1.85]
K01575	Cac_KPL3832	Cac_KPL3832	1501	c_000000000011	None	acetolactate decarboxylase [EC:4.1.1.5]
K00864	Cac_KPL3832	Cac_KPL3832	1564	c_000000000012	None	glycerol kinase [EC:2.7.1.30]
K01005	Cac_KPL3832	Cac_KPL3832	1576	c_000000000012	None	polyisoprenyl-teichoic acid--peptidoglycan teichoic acid transferase [EC:2.7.8.-]
K01005	Cac_KPL3832	Cac_KPL3832	1341	c_000000000009	None	polyisoprenyl-teichoic acid--peptidoglycan teichoic acid transferase [EC:2.7.8.-]
K01011	Cac_KPL3832	Cac_KPL3832	1483	c_000000000011	None	thiosulfate/3-mercaptopyruvate sulfurtransferase [EC:2.8.1.1 2.8.1.2]
K01011	Cac_KPL3832	Cac_KPL3832	836	c_000000000005	None	thiosulfate/3-mercaptopyruvate sulfurtransferase [EC:2.8.1.1 2.8.1.2]
K02027	Cac_KPL3832	Cac_KPL3832	1497	c_000000000011	None	multiple sugar transport system substrate-binding protein
K03305	Cac_KPL3832	Cac_KPL3832	1403	c_000000000010	None	proton-dependent oligopeptide transporter, POT family
K03305	Cac_KPL3832	Cac_KPL3832	1364	c_000000000010	None	proton-dependent oligopeptide transporter, POT family
K02351	Cac_KPL3832	Cac_KPL3832	1386	c_000000000010	None	putative membrane protein
K00989	Cac_KPL3832	Cac_KPL3832	1414	c_000000000010	None	ribonuclease PH [EC:2.7.7.56]
K03310	Cac_KPL3832	Cac_KPL3832	1389	c_000000000010	None	alanine or glycine:cation symporter, AGCS family
K03310	Cac_KPL3832	Cac_KPL3832	413	c_000000000002	None	alanine or glycine:cation symporter, AGCS family
K14136	Cac_KPL3832	Cac_KPL3832	1547	c_000000000012	None	decaprenyl-phosphate phosphoribosyltransferase [EC:2.4.2.45]
K01934	Cac_KPL3832	Cac_KPL3832	1616	c_000000000013	None	5-formyltetrahydrofolate cyclo-ligase [EC:6.3.3.2]
K07160	Cac_KPL3832	Cac_KPL3832	1524	c_000000000011	None	5-oxoprolinase (ATP-hydrolysing) subunit A [EC:3.5.2.9]
K00784	Cac_KPL3832	Cac_KPL3832	1415	c_000000000010	None	ribonuclease Z [EC:3.1.26.11]
K20468	Cac_KPL3832	Cac_KPL3832	1532	c_000000000012	None	putative heme transporter
K13288	Cac_KPL3832	Cac_KPL3832	1390	c_000000000010	None	oligoribonuclease [EC:3.1.-.-]
K01854	Cac_KPL3832	Cac_KPL3832	1561	c_000000000012	None	UDP-galactopyranose mutase [EC:5.4.99.9]
K06860	Cac_KPL3832	Cac_KPL3832	1530	c_000000000012	None	putative heme uptake system protein
K03307	Cac_KPL3832	Cac_KPL3832	1512	c_000000000011	None	solute:Na+ symporter, SSS family
K03307	Cac_KPL3832	Cac_KPL3832	178	c_000000000001	None	solute:Na+ symporter, SSS family
K03111	Cac_KPL3832	Cac_KPL3832	1385	c_000000000010	None	single-strand DNA-binding protein
K03111	Cac_KPL3832	Cac_KPL3832	927	c_000000000006	None	single-strand DNA-binding protein
K10237	Cac_KPL3832	Cac_KPL3832	1496	c_000000000011	None	trehalose/maltose transport system permease protein
K22044	Cac_KPL3832	Cac_KPL3832	504	c_000000000003	None	moderate conductance mechanosensitive channel
K22044	Cac_KPL3832	Cac_KPL3832	1379	c_000000000010	None	moderate conductance mechanosensitive channel
K04069	Cac_KPL3832	Cac_KPL3832	1406	c_000000000010	None	pyruvate formate lyase activating enzyme [EC:1.97.1.4]
K10236	Cac_KPL3832	Cac_KPL3832	1497	c_000000000011	None	trehalose/maltose transport system substrate-binding protein
K02963	Cac_KPL3832	Cac_KPL3832	1630	c_000000000013	None	small subunit ribosomal protein S18
K06287	Cac_KPL3832	Cac_KPL3832	1487	c_000000000011	None	nucleoside triphosphate pyrophosphatase [EC:3.6.1.-]
K24967	Cac_KPL3832	Cac_KPL3832	1569	c_000000000012	None	GntR family transcriptional regulator, N-acetylglucosamine utilization regulator
K12437	Cac_KPL3832	Cac_KPL3832	1540	c_000000000012	None	polyketide synthase 13
K03710	Cac_KPL3832	Cac_KPL3832	1569	c_000000000012	None	GntR family transcriptional regulator
K16650	Cac_KPL3832	Cac_KPL3832	1549	c_000000000012	None	galactofuranosylgalactofuranosylrhamnosyl-N-acetylglucosaminyl-diphospho-decaprenol beta-1,5/1,6-galactofuranosyltransferase [EC:2.4.1.288]
K19577	Cac_KPL3832	Cac_KPL3832	1453	c_000000000011	None	MFS transporter, DHA1 family, inner membrane transport protein
K01489	Cac_KPL3832	Cac_KPL3832	1476	c_000000000011	None	cytidine deaminase [EC:3.5.4.5]
K15977	Cac_KPL3832	Cac_KPL3832	1610	c_000000000013	None	putative oxidoreductase
K15977	Cac_KPL3832	Cac_KPL3832	90	c_000000000001	None	putative oxidoreductase
K10238	Cac_KPL3832	Cac_KPL3832	1495	c_000000000011	None	trehalose/maltose transport system permease protein
K10947	Cac_KPL3832	Cac_KPL3832	1554	c_000000000012	None	PadR family transcriptional regulator, regulatory protein PadR
K00758	Cac_KPL3832	Cac_KPL3832	1477	c_000000000011	None	thymidine phosphorylase [EC:2.4.2.4]
K00016	Cac_KPL3832	Cac_KPL3832	1579	c_000000000012	None	L-lactate dehydrogenase [EC:1.1.1.27]
K02013	Cac_KPL3832	Cac_KPL3832	1252	c_000000000008	None	iron complex transport system ATP-binding protein [EC:7.2.2.-]
K02013	Cac_KPL3832	Cac_KPL3832	1157	c_000000000007	None	iron complex transport system ATP-binding protein [EC:7.2.2.-]
K02013	Cac_KPL3832	Cac_KPL3832	1094	c_000000000007	None	iron complex transport system ATP-binding protein [EC:7.2.2.-]
K02013	Cac_KPL3832	Cac_KPL3832	71	c_000000000001	None	iron complex transport system ATP-binding protein [EC:7.2.2.-]
K02013	Cac_KPL3832	Cac_KPL3832	1289	c_000000000009	None	iron complex transport system ATP-binding protein [EC:7.2.2.-]
K02013	Cac_KPL3832	Cac_KPL3832	1264	c_000000000009	None	iron complex transport system ATP-binding protein [EC:7.2.2.-]
K02013	Cac_KPL3832	Cac_KPL3832	1393	c_000000000010	None	iron complex transport system ATP-binding protein [EC:7.2.2.-]
K02013	Cac_KPL3832	Cac_KPL3832	914	c_000000000005	None	iron complex transport system ATP-binding protein [EC:7.2.2.-]
K02013	Cac_KPL3832	Cac_KPL3832	122	c_000000000001	None	iron complex transport system ATP-binding protein [EC:7.2.2.-]
K13687	Cac_KPL3832	Cac_KPL3832	1546	c_000000000012	None	arabinofuranosyltransferase [EC:2.4.2.-]
K24217	Cac_KPL3832	Cac_KPL3832	1603	c_000000000013	None	L-amino acid N-acyltransferase [EC:2.3.1.-]
K01256	Cac_KPL3832	Cac_KPL3832	980	c_000000000006	None	aminopeptidase N [EC:3.4.11.2]
K01256	Cac_KPL3832	Cac_KPL3832	1375	c_000000000010	None	aminopeptidase N [EC:3.4.11.2]
K01875	Cac_KPL3832	Cac_KPL3832	1568	c_000000000012	None	seryl-tRNA synthetase [EC:6.1.1.11]
K03722	Cac_KPL3832	Cac_KPL3832	1422	c_000000000010	None	ATP-dependent DNA helicase DinG [EC:5.6.2.3]
K01874	Cac_KPL3832	Cac_KPL3832	1605	c_000000000013	None	methionyl-tRNA synthetase [EC:6.1.1.10]
K03326	Cac_KPL3832	Cac_KPL3832	1619	c_000000000013	None	C4-dicarboxylate transporter, DcuC family
K02004	Cac_KPL3832	Cac_KPL3832	1440	c_000000000010	None	putative ABC transport system permease protein
K02004	Cac_KPL3832	Cac_KPL3832	942	c_000000000006	None	putative ABC transport system permease protein
K01519	Cac_KPL3832	Cac_KPL3832	1413	c_000000000010	None	XTP/dITP diphosphohydrolase [EC:3.6.1.66]
K24206	Cac_KPL3832	Cac_KPL3832	1409	c_000000000010	None	uric acid transporter
K01284	Cac_KPL3832	Cac_KPL3832	1450	c_000000000011	None	peptidyl-dipeptidase Dcp [EC:3.4.15.5]
K20470	Cac_KPL3832	Cac_KPL3832	1531	c_000000000012	None	trehalose monomycolate/heme transporter
K18851	Cac_KPL3832	Cac_KPL3832	1544	c_000000000012	None	diacylglycerol O-acyltransferase / trehalose O-mycolyltransferase [EC:2.3.1.20 2.3.1.122]
K18851	Cac_KPL3832	Cac_KPL3832	1545	c_000000000012	None	diacylglycerol O-acyltransferase / trehalose O-mycolyltransferase [EC:2.3.1.20 2.3.1.122]
K18851	Cac_KPL3832	Cac_KPL3832	1178	c_000000000008	None	diacylglycerol O-acyltransferase / trehalose O-mycolyltransferase [EC:2.3.1.20 2.3.1.122]
K03524	Cac_KPL3832	Cac_KPL3832	1499	c_000000000011	None	BirA family transcriptional regulator, biotin operon repressor / biotin---[acetyl-CoA-carboxylase] ligase [EC:6.3.4.15]
K00763	Cac_KPL3832	Cac_KPL3832	1421	c_000000000010	None	nicotinate phosphoribosyltransferase [EC:6.3.4.21]
K06886	Cac_KPL3832	Cac_KPL3832	1380	c_000000000010	None	hemoglobin
K05343	Cac_KPL3832	Cac_KPL3832	1493	c_000000000011	None	maltose alpha-D-glucosyltransferase / alpha-amylase [EC:5.4.99.16 3.2.1.1]
K12428	Cac_KPL3832	Cac_KPL3832	1541	c_000000000012	None	fatty acid CoA ligase FadD32
K02015	Cac_KPL3832	Cac_KPL3832	1394	c_000000000010	None	iron complex transport system permease protein
K02015	Cac_KPL3832	Cac_KPL3832	1253	c_000000000008	None	iron complex transport system permease protein
K10439	Cac_KPL3832	Cac_KPL3832	1506	c_000000000011	None	ribose transport system substrate-binding protein
K01246	Cac_KPL3832	Cac_KPL3832	1611	c_000000000013	None	DNA-3-methyladenine glycosylase I [EC:3.2.2.20]
K02954	Cac_KPL3832	Cac_KPL3832	1629	c_000000000013	None	small subunit ribosomal protein S14
K03647	Cac_KPL3832	Cac_KPL3832	1429	c_000000000010	None	protein involved in ribonucleotide reduction
K03647	Cac_KPL3832	Cac_KPL3832	951	c_000000000006	None	protein involved in ribonucleotide reduction
K01720	Cac_KPL3832	Cac_KPL3832	1471	c_000000000011	None	2-methylcitrate dehydratase [EC:4.2.1.79]
K03282	Cac_KPL3832	Cac_KPL3832	1620	c_000000000013	None	large conductance mechanosensitive channel
K01867	Cac_KPL3832	Cac_KPL3832	1458	c_000000000011	None	tryptophanyl-tRNA synthetase [EC:6.1.1.2]
K06891	Cac_KPL3832	Cac_KPL3832	1420	c_000000000010	None	ATP-dependent Clp protease adaptor protein ClpS
K01126	Cac_KPL3832	Cac_KPL3832	1578	c_000000000012	None	glycerophosphoryl diester phosphodiesterase [EC:3.1.4.46]
K00761	Cac_KPL3832	Cac_KPL3832	1466	c_000000000011	None	uracil phosphoribosyltransferase [EC:2.4.2.9]
K02016	Cac_KPL3832	Cac_KPL3832	1154	c_000000000007	None	iron complex transport system substrate-binding protein
K02016	Cac_KPL3832	Cac_KPL3832	1395	c_000000000010	None	iron complex transport system substrate-binding protein
K02016	Cac_KPL3832	Cac_KPL3832	1254	c_000000000008	None	iron complex transport system substrate-binding protein
K25814	Cac_KPL3832	Cac_KPL3832	1525	c_000000000011	None	mannose PTS system EIIBCA component [EC:2.7.1.191]
K02529	Cac_KPL3832	Cac_KPL3832	1509	c_000000000011	None	LacI family transcriptional regulator
K02529	Cac_KPL3832	Cac_KPL3832	1854	c_000000000017	None	LacI family transcriptional regulator
K08372	Cac_KPL3832	Cac_KPL3832	1623	c_000000000013	None	putative serine protease PepD [EC:3.4.21.-]
K01425	Cac_KPL3832	Cac_KPL3832	1396	c_000000000010	None	glutaminase [EC:3.5.1.2]
K02919	Cac_KPL3832	Cac_KPL3832	1431	c_000000000010	None	large subunit ribosomal protein L36
K02528	Cac_KPL3832	Cac_KPL3832	1600	c_000000000013	None	16S rRNA (adenine1518-N6/adenine1519-N6)-dimethyltransferase [EC:2.1.1.182]
K10112	Cac_KPL3832	Cac_KPL3832	1498	c_000000000011	None	multiple sugar transport system ATP-binding protein [EC:7.5.2.-]
K06994	Cac_KPL3832	Cac_KPL3832	1248	c_000000000008	None	putative drug exporter of the RND superfamily
K06994	Cac_KPL3832	Cac_KPL3832	1531	c_000000000012	None	putative drug exporter of the RND superfamily
K06994	Cac_KPL3832	Cac_KPL3832	1708	c_000000000014	None	putative drug exporter of the RND superfamily
K07056	Cac_KPL3832	Cac_KPL3832	1607	c_000000000013	None	16S rRNA (cytidine1402-2'-O)-methyltransferase [EC:2.1.1.198]
K01142	Cac_KPL3832	Cac_KPL3832	860	c_000000000005	None	exodeoxyribonuclease III [EC:3.1.11.2]
K01142	Cac_KPL3832	Cac_KPL3832	1454	c_000000000011	None	exodeoxyribonuclease III [EC:3.1.11.2]
K06177	Cac_KPL3832	Cac_KPL3832	220	c_000000000001	None	tRNA pseudouridine32 synthase / 23S rRNA pseudouridine746 synthase [EC:5.4.99.28 5.4.99.29]
K06177	Cac_KPL3832	Cac_KPL3832	1597	c_000000000012	None	tRNA pseudouridine32 synthase / 23S rRNA pseudouridine746 synthase [EC:5.4.99.28 5.4.99.29]
K21686	Cac_KPL3832	Cac_KPL3832	1470	c_000000000011	None	XRE family transcriptional regulator, fatty acid utilization regulator
K21686	Cac_KPL3832	Cac_KPL3832	1175	c_000000000008	None	XRE family transcriptional regulator, fatty acid utilization regulator
K22210	Cac_KPL3832	Cac_KPL3832	1519	c_000000000011	None	D-glutamate cyclase [EC:4.2.1.48]
K00259	Cac_KPL3832	Cac_KPL3832	1381	c_000000000010	None	alanine dehydrogenase [EC:1.4.1.1]
K26249	Cac_KPL3832	Cac_KPL3832	1587	c_000000000012	None	nucleoid-associated protein Lsr2
K06199	Cac_KPL3832	Cac_KPL3832	1438	c_000000000010	None	fluoride exporter
K06199	Cac_KPL3832	Cac_KPL3832	1439	c_000000000010	None	fluoride exporter
K07052	Cac_KPL3832	Cac_KPL3832	784	c_000000000005	None	CAAX protease family protein
K07052	Cac_KPL3832	Cac_KPL3832	1575	c_000000000012	None	CAAX protease family protein
K00852	Cac_KPL3832	Cac_KPL3832	1505	c_000000000011	None	ribokinase [EC:2.7.1.15]
K02909	Cac_KPL3832	Cac_KPL3832	1626	c_000000000013	None	large subunit ribosomal protein L31
K07124	Cac_KPL3832	Cac_KPL3832	1388	c_000000000010	None	uncharacterized protein
K03424	Cac_KPL3832	Cac_KPL3832	1602	c_000000000013	None	TatD DNase family protein [EC:3.1.21.-]
K00111	Cac_KPL3832	Cac_KPL3832	1566	c_000000000012	None	glycerol-3-phosphate dehydrogenase [EC:1.1.5.3]
K07284	Cac_KPL3832	Cac_KPL3832	1592	c_000000000012	None	sortase A [EC:3.4.22.70]
K07284	Cac_KPL3832	Cac_KPL3832	814	c_000000000005	None	sortase A [EC:3.4.22.70]
K03790	Cac_KPL3832	Cac_KPL3832	1613	c_000000000013	None	[ribosomal protein S5]-alanine N-acetyltransferase [EC:2.3.1.267]
K04564	Cac_KPL3832	Cac_KPL3832	1582	c_000000000012	None	superoxide dismutase, Fe-Mn family [EC:1.15.1.1]
K03545	Cac_KPL3832	Cac_KPL3832	1367	c_000000000010	None	trigger factor
K06949	Cac_KPL3832	Cac_KPL3832	1314	c_000000000009	None	ribosome biogenesis GTPase / thiamine phosphate phosphatase [EC:3.6.1.- 3.1.3.100]
K02483	Cac_KPL3832	Cac_KPL3832	1323	c_000000000009	None	two-component system, OmpR family, response regulator
K02483	Cac_KPL3832	Cac_KPL3832	1813	c_000000000016	None	two-component system, OmpR family, response regulator
K02483	Cac_KPL3832	Cac_KPL3832	1862	c_000000000017	None	two-component system, OmpR family, response regulator
K02483	Cac_KPL3832	Cac_KPL3832	1039	c_000000000006	None	two-component system, OmpR family, response regulator
K03762	Cac_KPL3832	Cac_KPL3832	1348	c_000000000009	None	MFS transporter, MHS family, proline/betaine transporter
K02864	Cac_KPL3832	Cac_KPL3832	1143	c_000000000007	None	large subunit ribosomal protein L10
K05845	Cac_KPL3832	Cac_KPL3832	1347	c_000000000009	None	osmoprotectant transport system substrate-binding protein
K02904	Cac_KPL3832	Cac_KPL3832	1100	c_000000000007	None	large subunit ribosomal protein L29
K02906	Cac_KPL3832	Cac_KPL3832	1108	c_000000000007	None	large subunit ribosomal protein L3
K11991	Cac_KPL3832	Cac_KPL3832	1258	c_000000000008	None	tRNA(adenine34) deaminase [EC:3.5.4.33]
K05847	Cac_KPL3832	Cac_KPL3832	1345	c_000000000009	None	osmoprotectant transport system ATP-binding protein [EC:7.6.2.9]
K02867	Cac_KPL3832	Cac_KPL3832	1146	c_000000000007	None	large subunit ribosomal protein L11
K05846	Cac_KPL3832	Cac_KPL3832	1344	c_000000000009	None	osmoprotectant transport system permease protein
K05846	Cac_KPL3832	Cac_KPL3832	1346	c_000000000009	None	osmoprotectant transport system permease protein
K07670	Cac_KPL3832	Cac_KPL3832	1323	c_000000000009	None	two-component system, OmpR family, response regulator MtrA
K02283	Cac_KPL3832	Cac_KPL3832	1202	c_000000000008	None	pilus assembly protein CpaF [EC:7.4.2.8]
K09117	Cac_KPL3832	Cac_KPL3832	1217	c_000000000008	None	uncharacterized protein
K02863	Cac_KPL3832	Cac_KPL3832	1145	c_000000000007	None	large subunit ribosomal protein L1
K25589	Cac_KPL3832	Cac_KPL3832	1354	c_000000000009	None	inosine/uridine nucleosidase [EC:3.2.2.2 3.2.2.3]
K01358	Cac_KPL3832	Cac_KPL3832	1365	c_000000000010	None	ATP-dependent Clp protease, protease subunit [EC:3.4.21.92]
K01358	Cac_KPL3832	Cac_KPL3832	1366	c_000000000010	None	ATP-dependent Clp protease, protease subunit [EC:3.4.21.92]
K07098	Cac_KPL3832	Cac_KPL3832	1218	c_000000000008	None	uncharacterized protein
K16785	Cac_KPL3832	Cac_KPL3832	323	c_000000000002	None	energy-coupling factor transport system permease protein
K16785	Cac_KPL3832	Cac_KPL3832	1126	c_000000000007	None	energy-coupling factor transport system permease protein
K10914	Cac_KPL3832	Cac_KPL3832	1211	c_000000000008	None	CRP/FNR family transcriptional regulator, cyclic AMP receptor protein
K06187	Cac_KPL3832	Cac_KPL3832	1236	c_000000000008	None	recombination protein RecR
K07110	Cac_KPL3832	Cac_KPL3832	1175	c_000000000008	None	XRE family transcriptional regulator, fatty acid utilization regulator
K02242	Cac_KPL3832	Cac_KPL3832	1320	c_000000000009	None	competence protein ComFC
K07177	Cac_KPL3832	Cac_KPL3832	1293	c_000000000009	None	Lon-like protease
K07229	Cac_KPL3832	Cac_KPL3832	1284	c_000000000009	None	ferric-chelate reductase (NADPH) [EC:1.16.1.9]
K03073	Cac_KPL3832	Cac_KPL3832	1148	c_000000000007	None	preprotein translocase subunit SecE
K03701	Cac_KPL3832	Cac_KPL3832	27	c_000000000001	None	excinuclease ABC subunit A
K03701	Cac_KPL3832	Cac_KPL3832	1167	c_000000000007	None	excinuclease ABC subunit A
K06877	Cac_KPL3832	Cac_KPL3832	1196	c_000000000008	None	DEAD/DEAH box helicase domain-containing protein
K23188	Cac_KPL3832	Cac_KPL3832	1289	c_000000000009	None	iron-siderophore transport system ATP-binding protein [EC:7.2.2.17 7.2.2.-]
K02032	Cac_KPL3832	Cac_KPL3832	1119	c_000000000007	None	peptide/nickel transport system ATP-binding protein
K02965	Cac_KPL3832	Cac_KPL3832	1104	c_000000000007	None	small subunit ribosomal protein S19
K07148	Cac_KPL3832	Cac_KPL3832	1191	c_000000000008	None	uncharacterized protein
K03306	Cac_KPL3832	Cac_KPL3832	1363	c_000000000010	None	inorganic phosphate transporter, PiT family
K16870	Cac_KPL3832	Cac_KPL3832	1340	c_000000000009	None	N-acetylglucosaminyl-diphospho-decaprenol L-rhamnosyltransferase [EC:2.4.1.289]
K01840	Cac_KPL3832	Cac_KPL3832	1153	c_000000000007	None	phosphomannomutase [EC:5.4.2.8]
K01840	Cac_KPL3832	Cac_KPL3832	1335	c_000000000009	None	phosphomannomutase [EC:5.4.2.8]
K02031	Cac_KPL3832	Cac_KPL3832	583	c_000000000003	None	peptide/nickel transport system ATP-binding protein
K02031	Cac_KPL3832	Cac_KPL3832	1119	c_000000000007	None	peptide/nickel transport system ATP-binding protein
K21401	Cac_KPL3832	Cac_KPL3832	1161	c_000000000007	None	menaquinone-9 beta-reductase [EC:1.3.99.38]
K12583	Cac_KPL3832	Cac_KPL3832	1163	c_000000000007	None	phosphatidylinositol alpha 1,6-mannosyltransferase [EC:2.4.1.-]
K02035	Cac_KPL3832	Cac_KPL3832	1120	c_000000000007	None	peptide/nickel transport system substrate-binding protein
K02035	Cac_KPL3832	Cac_KPL3832	580	c_000000000003	None	peptide/nickel transport system substrate-binding protein
K13892	Cac_KPL3832	Cac_KPL3832	1119	c_000000000007	None	glutathione transport system ATP-binding protein
K02343	Cac_KPL3832	Cac_KPL3832	1238	c_000000000008	None	DNA polymerase III subunit gamma/tau [EC:2.7.7.7]
K02342	Cac_KPL3832	Cac_KPL3832	1232	c_000000000008	None	DNA polymerase III subunit epsilon [EC:2.7.7.7]
K02342	Cac_KPL3832	Cac_KPL3832	441	c_000000000002	None	DNA polymerase III subunit epsilon [EC:2.7.7.7]
K02342	Cac_KPL3832	Cac_KPL3832	108	c_000000000001	None	DNA polymerase III subunit epsilon [EC:2.7.7.7]
K05808	Cac_KPL3832	Cac_KPL3832	1319	c_000000000009	None	ribosome hibernation promoting factor
K02034	Cac_KPL3832	Cac_KPL3832	582	c_000000000003	None	peptide/nickel transport system permease protein
K02034	Cac_KPL3832	Cac_KPL3832	1118	c_000000000007	None	peptide/nickel transport system permease protein
K02961	Cac_KPL3832	Cac_KPL3832	1099	c_000000000007	None	small subunit ribosomal protein S17
K03664	Cac_KPL3832	Cac_KPL3832	1269	c_000000000009	None	SsrA-binding protein
K03300	Cac_KPL3832	Cac_KPL3832	1220	c_000000000008	None	citrate-Mg2+:H+ or citrate-Ca2+:H+ symporter, CitMHS family
K00153	Cac_KPL3832	Cac_KPL3832	1185	c_000000000008	None	S-(hydroxymethyl)mycothiol dehydrogenase [EC:1.1.1.306]
K02341	Cac_KPL3832	Cac_KPL3832	1189	c_000000000008	None	DNA polymerase III subunit delta' [EC:2.7.7.7]
K02355	Cac_KPL3832	Cac_KPL3832	1122	c_000000000007	None	elongation factor G
K13890	Cac_KPL3832	Cac_KPL3832	1117	c_000000000007	None	glutathione transport system permease protein
K12942	Cac_KPL3832	Cac_KPL3832	1272	c_000000000009	None	aminobenzoyl-glutamate transport protein
K09812	Cac_KPL3832	Cac_KPL3832	1271	c_000000000009	None	cell division transport system ATP-binding protein
K13889	Cac_KPL3832	Cac_KPL3832	1120	c_000000000007	None	glutathione transport system substrate-binding protein
K25283	Cac_KPL3832	Cac_KPL3832	1265	c_000000000009	None	iron-siderophore transport system permease protein
K03046	Cac_KPL3832	Cac_KPL3832	1130	c_000000000007	None	DNA-directed RNA polymerase subunit beta' [EC:2.7.7.6]
K02358	Cac_KPL3832	Cac_KPL3832	1121	c_000000000007	None	elongation factor Tu
K25282	Cac_KPL3832	Cac_KPL3832	1267	c_000000000009	None	iron-siderophore transport system substrate-binding protein
K02601	Cac_KPL3832	Cac_KPL3832	1147	c_000000000007	None	transcription termination/antitermination protein NusG
K24163	Cac_KPL3832	Cac_KPL3832	1244	c_000000000008	None	monovalent cation/hydrogen antiporter
K02946	Cac_KPL3832	Cac_KPL3832	1109	c_000000000007	None	small subunit ribosomal protein S10
K03657	Cac_KPL3832	Cac_KPL3832	1640	c_000000000013	None	ATP-dependent DNA helicase UvrD/PcrA [EC:5.6.2.4]
K03657	Cac_KPL3832	Cac_KPL3832	1297	c_000000000009	None	ATP-dependent DNA helicase UvrD/PcrA [EC:5.6.2.4]
K03657	Cac_KPL3832	Cac_KPL3832	1300	c_000000000009	None	ATP-dependent DNA helicase UvrD/PcrA [EC:5.6.2.4]
K02950	Cac_KPL3832	Cac_KPL3832	1124	c_000000000007	None	small subunit ribosomal protein S12
K16925	Cac_KPL3832	Cac_KPL3832	1128	c_000000000007	None	energy-coupling factor transport system permease protein
K09811	Cac_KPL3832	Cac_KPL3832	1270	c_000000000009	None	cell division transport system permease protein
K07009	Cac_KPL3832	Cac_KPL3832	1234	c_000000000008	None	lipid II isoglutaminyl synthase (glutamine-hydrolysing) [EC:6.3.5.13]
K05346	Cac_KPL3832	Cac_KPL3832	1149	c_000000000007	None	deoxyribonucleoside regulator
K00773	Cac_KPL3832	Cac_KPL3832	1247	c_000000000008	None	queuine tRNA-ribosyltransferase [EC:2.4.2.29]
K02992	Cac_KPL3832	Cac_KPL3832	1123	c_000000000007	None	small subunit ribosomal protein S7
K02982	Cac_KPL3832	Cac_KPL3832	1102	c_000000000007	None	small subunit ribosomal protein S3
K25285	Cac_KPL3832	Cac_KPL3832	1264	c_000000000009	None	iron-siderophore transport system ATP-binding protein [EC:7.2.2.-]
K23186	Cac_KPL3832	Cac_KPL3832	1287	c_000000000009	None	iron-siderophore transport system permease protein
K09747	Cac_KPL3832	Cac_KPL3832	1237	c_000000000008	None	nucleoid-associated protein EbfC
K10773	Cac_KPL3832	Cac_KPL3832	1210	c_000000000008	None	endonuclease III [EC:3.2.2.- 4.2.99.18]
K23187	Cac_KPL3832	Cac_KPL3832	1288	c_000000000009	None	iron-siderophore transport system permease protein
K23187	Cac_KPL3832	Cac_KPL3832	1156	c_000000000007	None	iron-siderophore transport system permease protein
K23187	Cac_KPL3832	Cac_KPL3832	1095	c_000000000007	None	iron-siderophore transport system permease protein
K25284	Cac_KPL3832	Cac_KPL3832	1266	c_000000000009	None	iron-siderophore transport system permease protein
K10834	Cac_KPL3832	Cac_KPL3832	1252	c_000000000008	None	heme transport system ATP-binding protein [EC:7.6.2.5]
K25133	Cac_KPL3832	Cac_KPL3832	1253	c_000000000008	None	heme transport system permease protein
K02836	Cac_KPL3832	Cac_KPL3832	1273	c_000000000009	None	peptide chain release factor 2
K25286	Cac_KPL3832	Cac_KPL3832	1097	c_000000000007	None	iron-siderophore transport system substrate-binding protein
K25286	Cac_KPL3832	Cac_KPL3832	1154	c_000000000007	None	iron-siderophore transport system substrate-binding protein
K25286	Cac_KPL3832	Cac_KPL3832	1285	c_000000000009	None	iron-siderophore transport system substrate-binding protein
K25286	Cac_KPL3832	Cac_KPL3832	1286	c_000000000009	None	iron-siderophore transport system substrate-binding protein
K03043	Cac_KPL3832	Cac_KPL3832	1131	c_000000000007	None	DNA-directed RNA polymerase subunit beta [EC:2.7.7.6]
K23393	Cac_KPL3832	Cac_KPL3832	1233	c_000000000008	None	lipid II isoglutaminyl synthase (glutamine-hydrolysing) [EC:6.3.5.13]
K01669	Cac_KPL3832	Cac_KPL3832	1144	c_000000000007	None	deoxyribodipyrimidine photo-lyase [EC:4.1.99.3]
K25132	Cac_KPL3832	Cac_KPL3832	1254	c_000000000008	None	heme transport system substrate-binding protein
K12510	Cac_KPL3832	Cac_KPL3832	1201	c_000000000008	None	tight adherence protein B
K09118	Cac_KPL3832	Cac_KPL3832	1290	c_000000000009	None	uncharacterized protein
K02878	Cac_KPL3832	Cac_KPL3832	1101	c_000000000007	None	large subunit ribosomal protein L16
K02886	Cac_KPL3832	Cac_KPL3832	1105	c_000000000007	None	large subunit ribosomal protein L2
K02892	Cac_KPL3832	Cac_KPL3832	1106	c_000000000007	None	large subunit ribosomal protein L23
K09125	Cac_KPL3832	Cac_KPL3832	1246	c_000000000008	None	queuosine precursor transporter
K02890	Cac_KPL3832	Cac_KPL3832	1103	c_000000000007	None	large subunit ribosomal protein L22
K01619	Cac_KPL3832	Cac_KPL3832	1152	c_000000000007	None	deoxyribose-phosphate aldolase [EC:4.1.2.4]
K01619	Cac_KPL3832	Cac_KPL3832	1827	c_000000000016	None	deoxyribose-phosphate aldolase [EC:4.1.2.4]
K01552	Cac_KPL3832	Cac_KPL3832	1656	c_000000000013	None	energy-coupling factor transport system ATP-binding protein [EC:7.-.-.-]
K01552	Cac_KPL3832	Cac_KPL3832	1127	c_000000000007	None	energy-coupling factor transport system ATP-binding protein [EC:7.-.-.-]
K02926	Cac_KPL3832	Cac_KPL3832	1107	c_000000000007	None	large subunit ribosomal protein L4
K01768	Cac_KPL3832	Cac_KPL3832	1190	c_000000000008	None	adenylate cyclase [EC:4.6.1.1]
K07090	Cac_KPL3832	Cac_KPL3832	1330	c_000000000009	None	uncharacterized protein
K07090	Cac_KPL3832	Cac_KPL3832	1900	c_000000000018	None	uncharacterized protein
K07090	Cac_KPL3832	Cac_KPL3832	47	c_000000000001	None	uncharacterized protein
K07090	Cac_KPL3832	Cac_KPL3832	1343	c_000000000009	None	uncharacterized protein
K03976	Cac_KPL3832	Cac_KPL3832	1311	c_000000000009	None	Cys-tRNA(Pro)/Cys-tRNA(Cys) deacylase [EC:3.1.1.-]
K04759	Cac_KPL3832	Cac_KPL3832	1277	c_000000000009	None	ferrous iron transport protein B
K03426	Cac_KPL3832	Cac_KPL3832	1298	c_000000000009	None	NAD+ diphosphatase [EC:3.6.1.22]
K07654	Cac_KPL3832	Cac_KPL3832	1322	c_000000000009	None	two-component system, OmpR family, sensor histidine kinase MtrB [EC:2.7.13.3]
K03168	Cac_KPL3832	Cac_KPL3832	1193	c_000000000008	None	DNA topoisomerase I [EC:5.6.2.1]
K02935	Cac_KPL3832	Cac_KPL3832	1142	c_000000000007	None	large subunit ribosomal protein L7/L12
K03544	Cac_KPL3832	Cac_KPL3832	1359	c_000000000010	None	ATP-dependent Clp protease ATP-binding subunit ClpX
K03975	Cac_KPL3832	Cac_KPL3832	1194	c_000000000008	None	membrane-associated protein
K00528	Cac_KPL3832	Cac_KPL3832	850	c_000000000005	None	ferredoxin/flavodoxin---NADP+ reductase [EC:1.18.1.2 1.19.1.1]
K00528	Cac_KPL3832	Cac_KPL3832	1334	c_000000000009	None	ferredoxin/flavodoxin---NADP+ reductase [EC:1.18.1.2 1.19.1.1]
K00851	Cac_KPL3832	Cac_KPL3832	1352	c_000000000009	None	gluconokinase [EC:2.7.1.12]
K02520	Cac_KPL3832	Cac_KPL3832	25	c_000000000001	None	translation initiation factor IF-3
K03602	Cac_KPL3832	Cac_KPL3832	252	c_000000000001	None	exodeoxyribonuclease VII small subunit [EC:3.1.11.6]
K01174	Cac_KPL3832	Cac_KPL3832	242	c_000000000001	None	micrococcal nuclease [EC:3.1.31.1]
K03601	Cac_KPL3832	Cac_KPL3832	251	c_000000000001	None	exodeoxyribonuclease VII large subunit [EC:3.1.11.6]
K08153	Cac_KPL3832	Cac_KPL3832	193	c_000000000001	None	MFS transporter, DHA1 family, multidrug resistance protein
K00057	Cac_KPL3832	Cac_KPL3832	57	c_000000000001	None	glycerol-3-phosphate dehydrogenase (NAD(P)+) [EC:1.1.1.94]
K03402	Cac_KPL3832	Cac_KPL3832	13	c_000000000001	None	transcriptional regulator of arginine metabolism
K03628	Cac_KPL3832	Cac_KPL3832	140	c_000000000001	None	transcription termination factor Rho
K03833	Cac_KPL3832	Cac_KPL3832	234	c_000000000001	None	selenocysteine-specific elongation factor
K02335	Cac_KPL3832	Cac_KPL3832	42	c_000000000001	None	DNA polymerase I [EC:2.7.7.7]
K07503	Cac_KPL3832	Cac_KPL3832	125	c_000000000001	None	endonuclease [EC:3.1.-.-]
K07729	Cac_KPL3832	Cac_KPL3832	217	c_000000000001	None	putative transcriptional regulator
K02916	Cac_KPL3832	Cac_KPL3832	24	c_000000000001	None	large subunit ribosomal protein L35
K01990	Cac_KPL3832	Cac_KPL3832	857	c_000000000005	None	ABC-2 type transport system ATP-binding protein
K01990	Cac_KPL3832	Cac_KPL3832	169	c_000000000001	None	ABC-2 type transport system ATP-binding protein
K01990	Cac_KPL3832	Cac_KPL3832	705	c_000000000004	None	ABC-2 type transport system ATP-binding protein
K01990	Cac_KPL3832	Cac_KPL3832	358	c_000000000002	None	ABC-2 type transport system ATP-binding protein
K23258	Cac_KPL3832	Cac_KPL3832	58	c_000000000001	None	8-oxo-(d)GTP phosphatase [EC:3.6.1.69]
K00124	Cac_KPL3832	Cac_KPL3832	238	c_000000000001	None	formate dehydrogenase iron-sulfur subunit
K07273	Cac_KPL3832	Cac_KPL3832	115	c_000000000001	None	lysozyme
K02493	Cac_KPL3832	Cac_KPL3832	138	c_000000000001	None	release factor glutamine methyltransferase [EC:2.1.1.297]
K16237	Cac_KPL3832	Cac_KPL3832	213	c_000000000001	None	aromatic amino acid permease
K16237	Cac_KPL3832	Cac_KPL3832	215	c_000000000001	None	aromatic amino acid permease
K08974	Cac_KPL3832	Cac_KPL3832	43	c_000000000001	None	putative membrane protein
K09760	Cac_KPL3832	Cac_KPL3832	248	c_000000000001	None	DNA recombination protein RmuC
K07566	Cac_KPL3832	Cac_KPL3832	137	c_000000000001	None	L-threonylcarbamoyladenylate synthase [EC:2.7.7.87]
K03648	Cac_KPL3832	Cac_KPL3832	53	c_000000000001	None	uracil-DNA glycosylase [EC:3.2.2.27]
K18929	Cac_KPL3832	Cac_KPL3832	164	c_000000000001	None	L-lactate dehydrogenase complex protein LldF
K02030	Cac_KPL3832	Cac_KPL3832	44	c_000000000001	None	polar amino acid transport system substrate-binding protein
K02030	Cac_KPL3832	Cac_KPL3832	854	c_000000000005	None	polar amino acid transport system substrate-binding protein
K02018	Cac_KPL3832	Cac_KPL3832	157	c_000000000001	None	molybdate transport system permease protein
K02434	Cac_KPL3832	Cac_KPL3832	97	c_000000000001	None	aspartyl-tRNA(Asn)/glutamyl-tRNA(Gln) amidotransferase subunit B [EC:6.3.5.6 6.3.5.7]
K03702	Cac_KPL3832	Cac_KPL3832	33	c_000000000001	None	excinuclease ABC subunit B
K02435	Cac_KPL3832	Cac_KPL3832	105	c_000000000001	None	aspartyl-tRNA(Asn)/glutamyl-tRNA(Gln) amidotransferase subunit C [EC:6.3.5.6 6.3.5.7]
K20469	Cac_KPL3832	Cac_KPL3832	817	c_000000000005	None	putative heme transporter
K20469	Cac_KPL3832	Cac_KPL3832	247	c_000000000001	None	putative heme transporter
K07175	Cac_KPL3832	Cac_KPL3832	260	c_000000000001	None	PhoH-like ATPase
K02757	Cac_KPL3832	Cac_KPL3832	36	c_000000000001	None	beta-glucoside PTS system EIICBA component [EC:2.7.1.-]
K18928	Cac_KPL3832	Cac_KPL3832	163	c_000000000001	None	L-lactate dehydrogenase complex protein LldE
K09819	Cac_KPL3832	Cac_KPL3832	72	c_000000000001	None	manganese/iron transport system permease protein
K01921	Cac_KPL3832	Cac_KPL3832	56	c_000000000001	None	D-alanine-D-alanine ligase [EC:6.3.2.4]
K04487	Cac_KPL3832	Cac_KPL3832	117	c_000000000001	None	cysteine desulfurase [EC:2.8.1.7]
K18455	Cac_KPL3832	Cac_KPL3832	268	c_000000000001	None	mycothiol S-conjugate amidase [EC:3.5.1.115]
K01887	Cac_KPL3832	Cac_KPL3832	162	c_000000000001	None	arginyl-tRNA synthetase [EC:6.1.1.19]
K02020	Cac_KPL3832	Cac_KPL3832	156	c_000000000001	None	molybdate transport system substrate-binding protein
K09820	Cac_KPL3832	Cac_KPL3832	71	c_000000000001	None	manganese/iron transport system ATP-binding protein
K11738	Cac_KPL3832	Cac_KPL3832	10	c_000000000001	None	L-asparagine permease
K00782	Cac_KPL3832	Cac_KPL3832	165	c_000000000001	None	L-lactate dehydrogenase complex protein LldG
K07238	Cac_KPL3832	Cac_KPL3832	231	c_000000000001	None	zinc transporter, ZIP family
K01890	Cac_KPL3832	Cac_KPL3832	19	c_000000000001	None	phenylalanyl-tRNA synthetase beta chain [EC:6.1.1.20]
K02433	Cac_KPL3832	Cac_KPL3832	104	c_000000000001	None	aspartyl-tRNA(Asn)/glutamyl-tRNA(Gln) amidotransferase subunit A [EC:6.3.5.6 6.3.5.7]
K01304	Cac_KPL3832	Cac_KPL3832	241	c_000000000001	None	pyroglutamyl-peptidase [EC:3.4.19.3]
K03117	Cac_KPL3832	Cac_KPL3832	201	c_000000000001	None	sec-independent protein translocase protein TatB
K03668	Cac_KPL3832	Cac_KPL3832	103	c_000000000001	None	heat shock protein HslJ
K03522	Cac_KPL3832	Cac_KPL3832	118	c_000000000001	None	electron transfer flavoprotein alpha subunit
K01889	Cac_KPL3832	Cac_KPL3832	20	c_000000000001	None	phenylalanyl-tRNA synthetase alpha chain [EC:6.1.1.20]
K06895	Cac_KPL3832	Cac_KPL3832	93	c_000000000001	None	L-lysine exporter family protein LysE/ArgO
K00566	Cac_KPL3832	Cac_KPL3832	113	c_000000000001	None	tRNA-uridine 2-sulfurtransferase [EC:2.8.1.13]
K13283	Cac_KPL3832	Cac_KPL3832	244	c_000000000001	None	ferrous-iron efflux pump FieF
K09146	Cac_KPL3832	Cac_KPL3832	229	c_000000000001	None	uncharacterized protein
K13693	Cac_KPL3832	Cac_KPL3832	209	c_000000000001	None	glucosyl-3-phosphoglycerate synthase [EC:2.4.1.266]
K01042	Cac_KPL3832	Cac_KPL3832	235	c_000000000001	None	L-seryl-tRNA(Ser) seleniumtransferase [EC:2.9.1.1]
K03655	Cac_KPL3832	Cac_KPL3832	51	c_000000000001	None	ATP-dependent DNA helicase RecG [EC:5.6.2.4]
K09781	Cac_KPL3832	Cac_KPL3832	230	c_000000000001	None	uncharacterized protein
K03521	Cac_KPL3832	Cac_KPL3832	119	c_000000000001	None	electron transfer flavoprotein beta subunit
K05838	Cac_KPL3832	Cac_KPL3832	123	c_000000000001	None	putative thioredoxin
K02945	Cac_KPL3832	Cac_KPL3832	37	c_000000000001	None	small subunit ribosomal protein S1
K05596	Cac_KPL3832	Cac_KPL3832	92	c_000000000001	None	LysR family transcriptional regulator, chromosome initiation inhibitor
K05592	Cac_KPL3832	Cac_KPL3832	182	c_000000000001	None	ATP-dependent RNA helicase DeaD [EC:3.6.4.13]
K00373	Cac_KPL3832	Cac_KPL3832	150	c_000000000001	None	nitrate reductase molybdenum cofactor assembly chaperone NarJ/NarW
K02028	Cac_KPL3832	Cac_KPL3832	46	c_000000000001	None	polar amino acid transport system ATP-binding protein [EC:7.4.2.1]
K02835	Cac_KPL3832	Cac_KPL3832	139	c_000000000001	None	peptide chain release factor 1
K07030	Cac_KPL3832	Cac_KPL3832	52	c_000000000001	None	fatty acid kinase [EC:2.7.2.18]
K03929	Cac_KPL3832	Cac_KPL3832	196	c_000000000001	None	para-nitrobenzyl esterase [EC:3.1.1.-]
K08316	Cac_KPL3832	Cac_KPL3832	49	c_000000000001	None	16S rRNA (guanine966-N2)-methyltransferase [EC:2.1.1.171]
K09791	Cac_KPL3832	Cac_KPL3832	2	c_000000000001	None	uncharacterized protein
K02029	Cac_KPL3832	Cac_KPL3832	45	c_000000000001	None	polar amino acid transport system permease protein
K11928	Cac_KPL3832	Cac_KPL3832	178	c_000000000001	None	sodium/proline symporter
K03453	Cac_KPL3832	Cac_KPL3832	99	c_000000000001	None	bile acid:Na+ symporter, BASS family
K02361	Cac_KPL3832	Cac_KPL3832	75	c_000000000001	None	isochorismate synthase [EC:5.4.4.2]
K00563	Cac_KPL3832	Cac_KPL3832	206	c_000000000001	None	23S rRNA (guanine745-N1)-methyltransferase [EC:2.1.1.187]
K01866	Cac_KPL3832	Cac_KPL3832	1	c_000000000001	None	tyrosyl-tRNA synthetase [EC:6.1.1.1]
K07393	Cac_KPL3832	Cac_KPL3832	91	c_000000000001	None	glutathionyl-hydroquinone reductase [EC:1.8.5.7]
K05520	Cac_KPL3832	Cac_KPL3832	245	c_000000000001	None	deglycase [EC:3.5.1.124]
K15525	Cac_KPL3832	Cac_KPL3832	224	c_000000000001	None	N-acetyl-1-D-myo-inositol-2-amino-2-deoxy-alpha-D-glucopyranoside deacetylase [EC:3.5.1.103]
K02887	Cac_KPL3832	Cac_KPL3832	23	c_000000000001	None	large subunit ribosomal protein L20
K02851	Cac_KPL3832	Cac_KPL3832	136	c_000000000001	None	UDP-GlcNAc:undecaprenyl-phosphate/decaprenyl-phosphate GlcNAc-1-phosphate transferase [EC:2.7.8.33 2.7.8.35]
K01426	Cac_KPL3832	Cac_KPL3832	104	c_000000000001	None	amidase [EC:3.5.1.4]
K03437	Cac_KPL3832	Cac_KPL3832	21	c_000000000001	None	RNA methyltransferase, TrmH family
K01750	Cac_KPL3832	Cac_KPL3832	9	c_000000000001	None	ornithine cyclodeaminase [EC:4.3.1.12]
K06942	Cac_KPL3832	Cac_KPL3832	246	c_000000000001	None	ribosome-binding ATPase
K03547	Cac_KPL3832	Cac_KPL3832	175	c_000000000001	None	DNA repair protein SbcD/Mre11
K12503	Cac_KPL3832	Cac_KPL3832	266	c_000000000001	None	short-chain Z-isoprenyl diphosphate synthase [EC:2.5.1.68]
K03624	Cac_KPL3832	Cac_KPL3832	270	c_000000000001	None	transcription elongation factor GreA
K01972	Cac_KPL3832	Cac_KPL3832	107	c_000000000001	None	DNA ligase (NAD+) [EC:6.5.1.2]
K03593	Cac_KPL3832	Cac_KPL3832	200	c_000000000001	None	ATP-binding protein involved in chromosome partitioning
K01421	Cac_KPL3832	Cac_KPL3832	64	c_000000000001	None	putative membrane protein
K01421	Cac_KPL3832	Cac_KPL3832	65	c_000000000001	None	putative membrane protein
K01421	Cac_KPL3832	Cac_KPL3832	390	c_000000000002	None	putative membrane protein
K03752	Cac_KPL3832	Cac_KPL3832	145	c_000000000001	None	molybdenum cofactor guanylyltransferase [EC:2.7.7.77]
K04015	Cac_KPL3832	Cac_KPL3832	237	c_000000000001	None	protein NrfD
K02075	Cac_KPL3832	Cac_KPL3832	72	c_000000000001	None	zinc/manganese transport system permease protein
K02075	Cac_KPL3832	Cac_KPL3832	1851	c_000000000017	None	zinc/manganese transport system permease protein
K06207	Cac_KPL3832	Cac_KPL3832	227	c_000000000001	None	GTP-binding protein
K05524	Cac_KPL3832	Cac_KPL3832	222	c_000000000001	None	ferredoxin
K01029	Cac_KPL3832	Cac_KPL3832	537	c_000000000003	None	3-oxoacid CoA-transferase subunit B [EC:2.8.3.5]
K06168	Cac_KPL3832	Cac_KPL3832	317	c_000000000002	None	tRNA-2-methylthio-N6-dimethylallyladenosine synthase [EC:2.8.4.3]
K04756	Cac_KPL3832	Cac_KPL3832	293	c_000000000002	None	lipoyl-dependent peroxiredoxin subunit D [EC:1.11.1.28]
K26252	Cac_KPL3832	Cac_KPL3832	288	c_000000000002	None	DtxR family transcriptional regulator, iron-dependent repressor
K01028	Cac_KPL3832	Cac_KPL3832	538	c_000000000003	None	3-oxoacid CoA-transferase subunit A [EC:2.8.3.5]
K16783	Cac_KPL3832	Cac_KPL3832	323	c_000000000002	None	biotin transport system permease protein
K11749	Cac_KPL3832	Cac_KPL3832	369	c_000000000002	None	regulator of sigma E protease [EC:3.4.24.-]
K06180	Cac_KPL3832	Cac_KPL3832	454	c_000000000002	None	23S rRNA pseudouridine1911/1915/1917 synthase [EC:5.4.99.23]
K03761	Cac_KPL3832	Cac_KPL3832	536	c_000000000003	None	MFS transporter, MHS family, alpha-ketoglutarate permease
K07738	Cac_KPL3832	Cac_KPL3832	298	c_000000000002	None	transcriptional repressor NrdR
K03837	Cac_KPL3832	Cac_KPL3832	1929	c_000000000018	None	serine transporter
K03837	Cac_KPL3832	Cac_KPL3832	284	c_000000000002	None	serine transporter
K03837	Cac_KPL3832	Cac_KPL3832	2105	c_000000000023	None	serine transporter
K24126	Cac_KPL3832	Cac_KPL3832	294	c_000000000002	None	lipoyl-dependent peroxiredoxin subunit C [EC:1.11.1.28]
K14998	Cac_KPL3832	Cac_KPL3832	495	c_000000000003	None	surfeit locus 1 family protein
K01167	Cac_KPL3832	Cac_KPL3832	544	c_000000000003	None	ribonuclease T1 [EC:4.6.1.24]
K13953	Cac_KPL3832	Cac_KPL3832	490	c_000000000003	None	alcohol dehydrogenase, propanol-preferring [EC:1.1.1.1]
K03177	Cac_KPL3832	Cac_KPL3832	342	c_000000000002	None	tRNA pseudouridine55 synthase [EC:5.4.99.25]
K02519	Cac_KPL3832	Cac_KPL3832	348	c_000000000002	None	translation initiation factor IF-2
K00865	Cac_KPL3832	Cac_KPL3832	420	c_000000000002	None	glycerate 2-kinase [EC:2.7.1.165]
K02860	Cac_KPL3832	Cac_KPL3832	396	c_000000000002	None	16S rRNA processing protein RimM
K03565	Cac_KPL3832	Cac_KPL3832	318	c_000000000002	None	regulatory protein
K02337	Cac_KPL3832	Cac_KPL3832	450	c_000000000002	None	DNA polymerase III subunit alpha [EC:2.7.7.7]
K16784	Cac_KPL3832	Cac_KPL3832	322	c_000000000002	None	biotin transport system ATP-binding protein [EC:7.6.2.-]
K17883	Cac_KPL3832	Cac_KPL3832	365	c_000000000002	None	mycothione reductase [EC:1.8.1.15]
K07460	Cac_KPL3832	Cac_KPL3832	384	c_000000000002	None	putative endonuclease
K06959	Cac_KPL3832	Cac_KPL3832	391	c_000000000002	None	protein Tex
K01512	Cac_KPL3832	Cac_KPL3832	412	c_000000000002	None	acylphosphatase [EC:3.6.1.7]
K09748	Cac_KPL3832	Cac_KPL3832	351	c_000000000002	None	ribosome maturation factor RimP
K18446	Cac_KPL3832	Cac_KPL3832	487	c_000000000003	None	triphosphatase [EC:3.6.1.25]
K01881	Cac_KPL3832	Cac_KPL3832	355	c_000000000002	None	prolyl-tRNA synthetase [EC:6.1.1.15]
K00962	Cac_KPL3832	Cac_KPL3832	338	c_000000000002	None	polyribonucleotide nucleotidyltransferase [EC:2.7.7.8]
K02967	Cac_KPL3832	Cac_KPL3832	378	c_000000000002	None	small subunit ribosomal protein S2
K03106	Cac_KPL3832	Cac_KPL3832	401	c_000000000002	None	signal recognition particle subunit SRP54 [EC:3.6.5.4]
K03110	Cac_KPL3832	Cac_KPL3832	410	c_000000000002	None	fused signal recognition particle receptor
K02959	Cac_KPL3832	Cac_KPL3832	399	c_000000000002	None	small subunit ribosomal protein S16
K01129	Cac_KPL3832	Cac_KPL3832	546	c_000000000003	None	dGTPase [EC:3.1.5.1]
K02346	Cac_KPL3832	Cac_KPL3832	459	c_000000000002	None	DNA polymerase IV [EC:2.7.7.7]
K03529	Cac_KPL3832	Cac_KPL3832	411	c_000000000002	None	chromosome segregation protein
K00791	Cac_KPL3832	Cac_KPL3832	312	c_000000000002	None	tRNA dimethylallyltransferase [EC:2.5.1.75]
K02838	Cac_KPL3832	Cac_KPL3832	375	c_000000000002	None	ribosome recycling factor
K03101	Cac_KPL3832	Cac_KPL3832	455	c_000000000002	None	signal peptidase II [EC:3.4.23.36]
K25307	Cac_KPL3832	Cac_KPL3832	494	c_000000000003	None	low molecular weight protein-tyrosine phosphatase [EC:3.1.3.48]
K00554	Cac_KPL3832	Cac_KPL3832	395	c_000000000002	None	tRNA (guanine37-N1)-methyltransferase [EC:2.1.1.228]
K02357	Cac_KPL3832	Cac_KPL3832	377	c_000000000002	None	elongation factor Ts
K07560	Cac_KPL3832	Cac_KPL3832	283	c_000000000002	None	D-aminoacyl-tRNA deacylase [EC:3.1.1.96]
K04096	Cac_KPL3832	Cac_KPL3832	381	c_000000000002	None	DNA processing protein
K07164	Cac_KPL3832	Cac_KPL3832	492	c_000000000003	None	uncharacterized protein
K03470	Cac_KPL3832	Cac_KPL3832	386	c_000000000002	None	ribonuclease HII [EC:3.1.26.4]
K03100	Cac_KPL3832	Cac_KPL3832	387	c_000000000002	None	signal peptidase I [EC:3.4.21.89]
K03100	Cac_KPL3832	Cac_KPL3832	388	c_000000000002	None	signal peptidase I [EC:3.4.21.89]
K05565	Cac_KPL3832	Cac_KPL3832	872	c_000000000005	None	multicomponent Na+:H+ antiporter subunit A
K05565	Cac_KPL3832	Cac_KPL3832	409	c_000000000002	None	multicomponent Na+:H+ antiporter subunit A
K03466	Cac_KPL3832	Cac_KPL3832	1056	c_000000000007	None	DNA segregation ATPase FtsK/SpoIIIE, S-DNA-T family
K03466	Cac_KPL3832	Cac_KPL3832	330	c_000000000002	None	DNA segregation ATPase FtsK/SpoIIIE, S-DNA-T family
K01265	Cac_KPL3832	Cac_KPL3832	1068	c_000000000007	None	methionyl aminopeptidase [EC:3.4.11.18]
K01265	Cac_KPL3832	Cac_KPL3832	366	c_000000000002	None	methionyl aminopeptidase [EC:3.4.11.18]
K07012	Cac_KPL3832	Cac_KPL3832	515	c_000000000003	None	CRISPR-associated endonuclease/helicase Cas3 [EC:3.1.-.- 5.6.2.4]
K02624	Cac_KPL3832	Cac_KPL3832	539	c_000000000003	None	IclR family transcriptional regulator, pca regulon regulatory protein
K05566	Cac_KPL3832	Cac_KPL3832	872	c_000000000005	None	multicomponent Na+:H+ antiporter subunit B
K05566	Cac_KPL3832	Cac_KPL3832	409	c_000000000002	None	multicomponent Na+:H+ antiporter subunit B
K03665	Cac_KPL3832	Cac_KPL3832	308	c_000000000002	None	GTPase
K02600	Cac_KPL3832	Cac_KPL3832	350	c_000000000002	None	transcription termination/antitermination protein NusA
K00995	Cac_KPL3832	Cac_KPL3832	327	c_000000000002	None	CDP-diacylglycerol---glycerol-3-phosphate 3-phosphatidyltransferase [EC:2.7.8.5]
K06881	Cac_KPL3832	Cac_KPL3832	346	c_000000000002	None	bifunctional oligoribonuclease and PAP phosphatase NrnA [EC:3.1.3.7 3.1.13.3]
K03523	Cac_KPL3832	Cac_KPL3832	321	c_000000000002	None	biotin transport system substrate-specific component
K10563	Cac_KPL3832	Cac_KPL3832	414	c_000000000002	None	formamidopyrimidine-DNA glycosylase [EC:3.2.2.23 4.2.99.18]
K07816	Cac_KPL3832	Cac_KPL3832	443	c_000000000002	None	GTP pyrophosphokinase [EC:2.7.6.5]
K01915	Cac_KPL3832	Cac_KPL3832	472	c_000000000003	None	glutamine synthetase [EC:6.3.1.2]
K01915	Cac_KPL3832	Cac_KPL3832	485	c_000000000003	None	glutamine synthetase [EC:6.3.1.2]
K05568	Cac_KPL3832	Cac_KPL3832	870	c_000000000005	None	multicomponent Na+:H+ antiporter subunit D
K05568	Cac_KPL3832	Cac_KPL3832	407	c_000000000002	None	multicomponent Na+:H+ antiporter subunit D
K03327	Cac_KPL3832	Cac_KPL3832	345	c_000000000002	None	multidrug resistance protein, MATE family
K00982	Cac_KPL3832	Cac_KPL3832	484	c_000000000003	None	[glutamine synthetase] adenylyltransferase / [glutamine synthetase]-adenylyl-L-tyrosine phosphorylase [EC:2.7.7.42 2.7.7.89]
K03086	Cac_KPL3832	Cac_KPL3832	278	c_000000000002	None	RNA polymerase primary sigma factor
K03087	Cac_KPL3832	Cac_KPL3832	287	c_000000000002	None	RNA polymerase nonessential primary-like sigma factor
K15342	Cac_KPL3832	Cac_KPL3832	509	c_000000000003	None	CRISP-associated protein Cas1
K09780	Cac_KPL3832	Cac_KPL3832	328	c_000000000002	None	uncharacterized protein
K05794	Cac_KPL3832	Cac_KPL3832	329	c_000000000002	None	tellurite resistance protein TerC
K07391	Cac_KPL3832	Cac_KPL3832	382	c_000000000002	None	magnesium chelatase family protein
K07391	Cac_KPL3832	Cac_KPL3832	383	c_000000000002	None	magnesium chelatase family protein
K03685	Cac_KPL3832	Cac_KPL3832	415	c_000000000002	None	ribonuclease III [EC:3.1.26.3]
K07742	Cac_KPL3832	Cac_KPL3832	349	c_000000000002	None	uncharacterized protein
K02362	Cac_KPL3832	Cac_KPL3832	343	c_000000000002	None	enterobactin synthetase component D [EC:6.3.2.14 2.7.8.-]
K03733	Cac_KPL3832	Cac_KPL3832	380	c_000000000002	None	integrase/recombinase XerC
K02834	Cac_KPL3832	Cac_KPL3832	347	c_000000000002	None	ribosome-binding factor A
K12574	Cac_KPL3832	Cac_KPL3832	332	c_000000000002	None	ribonuclease J [EC:3.1.-.-]
K02956	Cac_KPL3832	Cac_KPL3832	339	c_000000000002	None	small subunit ribosomal protein S15
K00990	Cac_KPL3832	Cac_KPL3832	402	c_000000000002	None	[protein-PII] uridylyltransferase [EC:2.7.7.59]
K04063	Cac_KPL3832	Cac_KPL3832	517	c_000000000003	None	lipoyl-dependent peroxiredoxin [EC:1.11.1.28]
K18476	Cac_KPL3832	Cac_KPL3832	440	c_000000000002	None	TetR/AcrR family transcriptional regulator, tetracycline repressor protein
K13292	Cac_KPL3832	Cac_KPL3832	424	c_000000000002	None	phosphatidylglycerol---prolipoprotein diacylglyceryl transferase [EC:2.5.1.145]
K02770	Cac_KPL3832	Cac_KPL3832	304	c_000000000002	None	fructose PTS system EIIBC or EIIC component [EC:2.7.1.202]
K05786	Cac_KPL3832	Cac_KPL3832	451	c_000000000002	None	chloramphenicol-sensitive protein RarD
K08992	Cac_KPL3832	Cac_KPL3832	373	c_000000000002	None	lipopolysaccharide assembly protein A
K01752	Cac_KPL3832	Cac_KPL3832	643	c_000000000004	None	L-serine dehydratase [EC:4.3.1.17]
K01752	Cac_KPL3832	Cac_KPL3832	285	c_000000000002	None	L-serine dehydratase [EC:4.3.1.17]
K00882	Cac_KPL3832	Cac_KPL3832	303	c_000000000002	None	1-phosphofructokinase [EC:2.7.1.56]
K01356	Cac_KPL3832	Cac_KPL3832	300	c_000000000002	None	repressor LexA [EC:3.4.21.88]
K04762	Cac_KPL3832	Cac_KPL3832	444	c_000000000002	None	ribosome-associated heat shock protein Hsp15
K00262	Cac_KPL3832	Cac_KPL3832	419	c_000000000002	None	glutamate dehydrogenase (NADP+) [EC:1.4.1.4]
K07040	Cac_KPL3832	Cac_KPL3832	416	c_000000000002	None	DUF177 domain-containing protein
K06941	Cac_KPL3832	Cac_KPL3832	372	c_000000000002	None	23S rRNA (adenine2503-C2)-methyltransferase [EC:2.1.1.192]
K03436	Cac_KPL3832	Cac_KPL3832	301	c_000000000002	None	DeoR family transcriptional regulator, fructose operon transcriptional repressor
K02884	Cac_KPL3832	Cac_KPL3832	389	c_000000000002	None	large subunit ribosomal protein L19
K04761	Cac_KPL3832	Cac_KPL3832	295	c_000000000002	None	LysR family transcriptional regulator, hydrogen peroxide-inducible genes activator
K19123	Cac_KPL3832	Cac_KPL3832	514	c_000000000003	None	CRISPR system Cascade subunit CasA
K03553	Cac_KPL3832	Cac_KPL3832	319	c_000000000002	None	recombination protein RecA
K19046	Cac_KPL3832	Cac_KPL3832	513	c_000000000003	None	CRISPR system Cascade subunit CasB
K19126	Cac_KPL3832	Cac_KPL3832	510	c_000000000003	None	CRISPR system Cascade subunit CasE
K08997	Cac_KPL3832	Cac_KPL3832	362	c_000000000002	None	protein adenylyltransferase [EC:2.7.7.108]
K19124	Cac_KPL3832	Cac_KPL3832	512	c_000000000003	None	CRISPR system Cascade subunit CasC
K03578	Cac_KPL3832	Cac_KPL3832	297	c_000000000002	None	ATP-dependent helicase HrpA [EC:3.6.4.13]
K02316	Cac_KPL3832	Cac_KPL3832	543	c_000000000003	None	DNA primase [EC:2.7.7.101]
K09861	Cac_KPL3832	Cac_KPL3832	356	c_000000000002	None	uncharacterized protein
K19125	Cac_KPL3832	Cac_KPL3832	511	c_000000000003	None	CRISPR system Cascade subunit CasD
K02939	Cac_KPL3832	Cac_KPL3832	926	c_000000000006	None	large subunit ribosomal protein L9
K14949	Cac_KPL3832	Cac_KPL3832	853	c_000000000005	None	serine/threonine-protein kinase PknG [EC:2.7.11.1]
K02871	Cac_KPL3832	Cac_KPL3832	1052	c_000000000007	None	large subunit ribosomal protein L13
K05878	Cac_KPL3832	Cac_KPL3832	1014	c_000000000006	None	phosphoenolpyruvate---glycerone phosphotransferase subunit DhaK [EC:2.7.1.121]
K02469	Cac_KPL3832	Cac_KPL3832	1001	c_000000000006	None	DNA gyrase subunit A [EC:5.6.2.2]
K03629	Cac_KPL3832	Cac_KPL3832	994	c_000000000006	None	DNA replication and repair protein RecF
K22552	Cac_KPL3832	Cac_KPL3832	1041	c_000000000006	None	multicopper oxidase [EC:1.16.3.1]
K02907	Cac_KPL3832	Cac_KPL3832	1075	c_000000000007	None	large subunit ribosomal protein L30
K08369	Cac_KPL3832	Cac_KPL3832	923	c_000000000006	None	MFS transporter, putative metabolite:H+ symporter
K03980	Cac_KPL3832	Cac_KPL3832	977	c_000000000006	None	putative peptidoglycan lipid II flippase
K07259	Cac_KPL3832	Cac_KPL3832	891	c_000000000005	None	serine-type D-Ala-D-Ala carboxypeptidase/endopeptidase (penicillin-binding protein 4) [EC:3.4.16.4 3.4.21.-]
K12132	Cac_KPL3832	Cac_KPL3832	1748	c_000000000015	None	eukaryotic-like serine/threonine-protein kinase [EC:2.7.11.1]
K12132	Cac_KPL3832	Cac_KPL3832	1027	c_000000000006	None	eukaryotic-like serine/threonine-protein kinase [EC:2.7.11.1]
K12132	Cac_KPL3832	Cac_KPL3832	1028	c_000000000006	None	eukaryotic-like serine/threonine-protein kinase [EC:2.7.11.1]
K02876	Cac_KPL3832	Cac_KPL3832	1074	c_000000000007	None	large subunit ribosomal protein L15
K14347	Cac_KPL3832	Cac_KPL3832	969	c_000000000006	None	solute carrier family 10 (sodium/bile acid cotransporter), member 7
K02914	Cac_KPL3832	Cac_KPL3832	991	c_000000000006	None	large subunit ribosomal protein L34
K02874	Cac_KPL3832	Cac_KPL3832	1088	c_000000000007	None	large subunit ribosomal protein L14
K01372	Cac_KPL3832	Cac_KPL3832	904	c_000000000005	None	bleomycin hydrolase [EC:3.4.22.40]
K01372	Cac_KPL3832	Cac_KPL3832	905	c_000000000005	None	bleomycin hydrolase [EC:3.4.22.40]
K14743	Cac_KPL3832	Cac_KPL3832	1058	c_000000000007	None	membrane-anchored mycosin MYCP [EC:3.4.21.-]
K03798	Cac_KPL3832	Cac_KPL3832	894	c_000000000005	None	cell division protease FtsH [EC:3.4.24.-]
K02518	Cac_KPL3832	Cac_KPL3832	1066	c_000000000007	None	translation initiation factor IF-1
K23980	Cac_KPL3832	Cac_KPL3832	873	c_000000000005	None	cysteinylglycine-S-conjugate dipeptidase [EC:3.4.13.23]
K05364	Cac_KPL3832	Cac_KPL3832	1029	c_000000000006	None	penicillin-binding protein A
K02379	Cac_KPL3832	Cac_KPL3832	1081	c_000000000007	None	FdhD protein
K01507	Cac_KPL3832	Cac_KPL3832	890	c_000000000005	None	inorganic pyrophosphatase [EC:3.6.1.1]
K23997	Cac_KPL3832	Cac_KPL3832	940	c_000000000006	None	ADP-dependent NAD(P)H-hydrate dehydratase / NAD(P)H-hydrate epimerase [EC:4.2.1.136 5.1.99.6]
K03312	Cac_KPL3832	Cac_KPL3832	834	c_000000000005	None	glutamate:Na+ symporter, ESS family
K00974	Cac_KPL3832	Cac_KPL3832	974	c_000000000006	None	tRNA nucleotidyltransferase (CCA-adding enzyme) [EC:2.7.7.72 3.1.3.- 3.1.4.-]
K01869	Cac_KPL3832	Cac_KPL3832	953	c_000000000006	None	leucyl-tRNA synthetase [EC:6.1.1.4]
K03501	Cac_KPL3832	Cac_KPL3832	988	c_000000000006	None	16S rRNA (guanine527-N7)-methyltransferase [EC:2.1.1.170]
K02804	Cac_KPL3832	Cac_KPL3832	1022	c_000000000006	None	N-acetylglucosamine PTS system EIICBA or EIICB component [EC:2.7.1.193]
K22468	Cac_KPL3832	Cac_KPL3832	880	c_000000000005	None	polyphosphate kinase [EC:2.7.4.34]
K22468	Cac_KPL3832	Cac_KPL3832	1690	c_000000000014	None	polyphosphate kinase [EC:2.7.4.34]
K02948	Cac_KPL3832	Cac_KPL3832	1064	c_000000000007	None	small subunit ribosomal protein S11
K01448	Cac_KPL3832	Cac_KPL3832	984	c_000000000006	None	N-acetylmuramoyl-L-alanine amidase [EC:3.5.1.28]
K07213	Cac_KPL3832	Cac_KPL3832	921	c_000000000006	None	copper chaperone
K07213	Cac_KPL3832	Cac_KPL3832	1037	c_000000000006	None	copper chaperone
K06131	Cac_KPL3832	Cac_KPL3832	859	c_000000000005	None	cardiolipin synthase A/B [EC:2.7.8.-]
K00970	Cac_KPL3832	Cac_KPL3832	974	c_000000000006	None	poly(A) polymerase [EC:2.7.7.19]
K05571	Cac_KPL3832	Cac_KPL3832	867	c_000000000005	None	multicomponent Na+:H+ antiporter subunit G
K00384	Cac_KPL3832	Cac_KPL3832	982	c_000000000006	None	thioredoxin reductase (NADPH) [EC:1.8.1.9]
K05567	Cac_KPL3832	Cac_KPL3832	408	c_000000000002	None	multicomponent Na+:H+ antiporter subunit C
K05567	Cac_KPL3832	Cac_KPL3832	871	c_000000000005	None	multicomponent Na+:H+ antiporter subunit C
K02988	Cac_KPL3832	Cac_KPL3832	1076	c_000000000007	None	small subunit ribosomal protein S5
K03076	Cac_KPL3832	Cac_KPL3832	1070	c_000000000007	None	preprotein translocase subunit SecY
K04043	Cac_KPL3832	Cac_KPL3832	824	c_000000000005	None	molecular chaperone DnaK
K01462	Cac_KPL3832	Cac_KPL3832	678	c_000000000004	None	peptide deformylase [EC:3.5.1.88]
K01462	Cac_KPL3832	Cac_KPL3832	862	c_000000000005	None	peptide deformylase [EC:3.5.1.88]
K22278	Cac_KPL3832	Cac_KPL3832	1008	c_000000000006	None	peptidoglycan-N-acetylglucosamine deacetylase [EC:3.5.1.104]
K03671	Cac_KPL3832	Cac_KPL3832	920	c_000000000006	None	thioredoxin 1
K03671	Cac_KPL3832	Cac_KPL3832	983	c_000000000006	None	thioredoxin 1
K01533	Cac_KPL3832	Cac_KPL3832	1036	c_000000000006	None	P-type Cu2+ transporter [EC:7.2.2.9]
K01533	Cac_KPL3832	Cac_KPL3832	1005	c_000000000006	None	P-type Cu2+ transporter [EC:7.2.2.9]
K02990	Cac_KPL3832	Cac_KPL3832	928	c_000000000006	None	small subunit ribosomal protein S6
K03536	Cac_KPL3832	Cac_KPL3832	990	c_000000000006	None	ribonuclease P protein component [EC:3.1.26.5]
K19745	Cac_KPL3832	Cac_KPL3832	946	c_000000000006	None	acrylyl-CoA reductase (NADPH) [EC:1.3.1.-]
K03709	Cac_KPL3832	Cac_KPL3832	952	c_000000000006	None	DtxR family transcriptional regulator, Mn-dependent transcriptional regulator
K03709	Cac_KPL3832	Cac_KPL3832	615	c_000000000003	None	DtxR family transcriptional regulator, Mn-dependent transcriptional regulator
K02952	Cac_KPL3832	Cac_KPL3832	1065	c_000000000007	None	small subunit ribosomal protein S13
K09813	Cac_KPL3832	Cac_KPL3832	942	c_000000000006	None	hemin transport system permease protein
K19784	Cac_KPL3832	Cac_KPL3832	1904	c_000000000018	None	chromate reductase, NAD(P)H dehydrogenase (quinone)
K19784	Cac_KPL3832	Cac_KPL3832	949	c_000000000006	None	chromate reductase, NAD(P)H dehydrogenase (quinone)
K07222	Cac_KPL3832	Cac_KPL3832	833	c_000000000005	None	putative flavoprotein involved in K+ transport
K07222	Cac_KPL3832	Cac_KPL3832	945	c_000000000006	None	putative flavoprotein involved in K+ transport
K02986	Cac_KPL3832	Cac_KPL3832	1063	c_000000000007	None	small subunit ribosomal protein S4
K03497	Cac_KPL3832	Cac_KPL3832	986	c_000000000006	None	ParB family transcriptional regulator, chromosome partitioning protein
K06048	Cac_KPL3832	Cac_KPL3832	865	c_000000000005	None	glutamate---cysteine ligase / carboxylate-amine ligase [EC:6.3.2.2 6.3.-.-]
K03695	Cac_KPL3832	Cac_KPL3832	835	c_000000000005	None	ATP-dependent Clp protease ATP-binding subunit ClpB
K20074	Cac_KPL3832	Cac_KPL3832	1031	c_000000000006	None	PPM family protein phosphatase [EC:3.1.3.16]
K03652	Cac_KPL3832	Cac_KPL3832	1007	c_000000000006	None	DNA-3-methyladenine glycosylase [EC:3.2.2.21]
K02564	Cac_KPL3832	Cac_KPL3832	1021	c_000000000006	None	glucosamine-6-phosphate deaminase [EC:3.5.99.6]
K02996	Cac_KPL3832	Cac_KPL3832	1051	c_000000000007	None	small subunit ribosomal protein S9
K01858	Cac_KPL3832	Cac_KPL3832	933	c_000000000006	None	myo-inositol-1-phosphate synthase [EC:5.5.1.4]
K03040	Cac_KPL3832	Cac_KPL3832	1062	c_000000000007	None	DNA-directed RNA polymerase subunit alpha [EC:2.7.7.6]
K04075	Cac_KPL3832	Cac_KPL3832	892	c_000000000005	None	tRNA(Ile)-lysidine synthase [EC:6.3.4.19]
K00574	Cac_KPL3832	Cac_KPL3832	1071	c_000000000007	None	cyclopropane-fatty-acyl-phospholipid synthase [EC:2.1.1.79]
K26606	Cac_KPL3832	Cac_KPL3832	971	c_000000000006	None	branched chain amino acid efflux pump
K18930	Cac_KPL3832	Cac_KPL3832	1044	c_000000000007	None	D-lactate dehydrogenase
K03686	Cac_KPL3832	Cac_KPL3832	826	c_000000000005	None	molecular chaperone DnaJ
K03686	Cac_KPL3832	Cac_KPL3832	562	c_000000000003	None	molecular chaperone DnaJ
K22476	Cac_KPL3832	Cac_KPL3832	861	c_000000000005	None	N-acetylglutamate synthase [EC:2.3.1.1]
K13640	Cac_KPL3832	Cac_KPL3832	827	c_000000000005	None	MerR family transcriptional regulator, heat shock protein HspR
K00760	Cac_KPL3832	Cac_KPL3832	893	c_000000000005	None	hypoxanthine phosphoribosyltransferase [EC:2.4.2.8]
K01443	Cac_KPL3832	Cac_KPL3832	1020	c_000000000006	None	N-acetylglucosamine-6-phosphate deacetylase [EC:3.5.1.25]
K02994	Cac_KPL3832	Cac_KPL3832	1079	c_000000000007	None	small subunit ribosomal protein S8
K07146	Cac_KPL3832	Cac_KPL3832	937	c_000000000006	None	UPF0176 protein
K26605	Cac_KPL3832	Cac_KPL3832	972	c_000000000006	None	branched chain amino acid efflux pump
K03687	Cac_KPL3832	Cac_KPL3832	825	c_000000000005	None	molecular chaperone GrpE
K02313	Cac_KPL3832	Cac_KPL3832	992	c_000000000006	None	chromosomal replication initiator protein
K02879	Cac_KPL3832	Cac_KPL3832	1061	c_000000000007	None	large subunit ribosomal protein L17
K01551	Cac_KPL3832	Cac_KPL3832	906	c_000000000005	None	arsenite/tail-anchored protein-transporting ATPase [EC:7.3.2.7 7.3.-.-]
K02931	Cac_KPL3832	Cac_KPL3832	1086	c_000000000007	None	large subunit ribosomal protein L5
K02933	Cac_KPL3832	Cac_KPL3832	1078	c_000000000007	None	large subunit ribosomal protein L6
K06200	Cac_KPL3832	Cac_KPL3832	908	c_000000000005	None	carbon starvation protein
K02338	Cac_KPL3832	Cac_KPL3832	993	c_000000000006	None	DNA polymerase III subunit beta [EC:2.7.7.7]
K14956	Cac_KPL3832	Cac_KPL3832	1053	c_000000000007	None	6 kDa early secretory antigenic target
K14956	Cac_KPL3832	Cac_KPL3832	1054	c_000000000007	None	6 kDa early secretory antigenic target
K05522	Cac_KPL3832	Cac_KPL3832	939	c_000000000006	None	endonuclease VIII [EC:3.2.2.- 4.2.99.18]
K05522	Cac_KPL3832	Cac_KPL3832	1645	c_000000000013	None	endonuclease VIII [EC:3.2.2.- 4.2.99.18]
K02881	Cac_KPL3832	Cac_KPL3832	1077	c_000000000007	None	large subunit ribosomal protein L18
K07735	Cac_KPL3832	Cac_KPL3832	973	c_000000000006	None	putative transcriptional regulator
K02895	Cac_KPL3832	Cac_KPL3832	1087	c_000000000007	None	large subunit ribosomal protein L24
K06173	Cac_KPL3832	Cac_KPL3832	1060	c_000000000007	None	tRNA pseudouridine38-40 synthase [EC:5.4.99.12]
K02314	Cac_KPL3832	Cac_KPL3832	925	c_000000000006	None	replicative DNA helicase [EC:5.6.2.3]
K17686	Cac_KPL3832	Cac_KPL3832	922	c_000000000006	None	P-type Cu+ transporter [EC:7.2.2.8]
K02470	Cac_KPL3832	Cac_KPL3832	996	c_000000000006	None	DNA gyrase subunit B [EC:5.6.2.2]
K00138	Cac_KPL3832	Cac_KPL3832	828	c_000000000005	None	aldehyde dehydrogenase [EC:1.2.1.-]
K03979	Cac_KPL3832	Cac_KPL3832	618	c_000000000003	None	GTPase [EC:3.6.5.-]
K13571	Cac_KPL3832	Cac_KPL3832	751	c_000000000004	None	proteasome accessory factor A [EC:6.3.1.19]
K13570	Cac_KPL3832	Cac_KPL3832	750	c_000000000004	None	prokaryotic ubiquitin-like protein Pup
K06223	Cac_KPL3832	Cac_KPL3832	598	c_000000000003	None	DNA adenine methylase [EC:2.1.1.72]
K07465	Cac_KPL3832	Cac_KPL3832	745	c_000000000004	None	putative RecB family exonuclease
K16568	Cac_KPL3832	Cac_KPL3832	1713	c_000000000014	None	exopolysaccharide production protein ExoZ
K16568	Cac_KPL3832	Cac_KPL3832	789	c_000000000005	None	exopolysaccharide production protein ExoZ
K02899	Cac_KPL3832	Cac_KPL3832	619	c_000000000003	None	large subunit ribosomal protein L27
K13572	Cac_KPL3832	Cac_KPL3832	752	c_000000000004	None	proteasome accessory factor B
K13573	Cac_KPL3832	Cac_KPL3832	753	c_000000000004	None	proteasome accessory factor C
K01239	Cac_KPL3832	Cac_KPL3832	340	c_000000000002	None	purine nucleosidase [EC:3.2.2.1]
K01239	Cac_KPL3832	Cac_KPL3832	719	c_000000000004	None	purine nucleosidase [EC:3.2.2.1]
K02888	Cac_KPL3832	Cac_KPL3832	620	c_000000000003	None	large subunit ribosomal protein L21
K00721	Cac_KPL3832	Cac_KPL3832	762	c_000000000004	None	dolichol-phosphate mannosyltransferase [EC:2.4.1.83]
K06153	Cac_KPL3832	Cac_KPL3832	736	c_000000000004	None	undecaprenyl-diphosphatase [EC:3.6.1.27]
K09710	Cac_KPL3832	Cac_KPL3832	607	c_000000000003	None	ribosome-associated protein
K07113	Cac_KPL3832	Cac_KPL3832	760	c_000000000004	None	UPF0716 protein FxsA
K21473	Cac_KPL3832	Cac_KPL3832	726	c_000000000004	None	peptidoglycan DL-endopeptidase RipA [EC:3.4.-.-]
K06958	Cac_KPL3832	Cac_KPL3832	688	c_000000000004	None	RNase adapter protein RapZ
K03820	Cac_KPL3832	Cac_KPL3832	761	c_000000000004	None	apolipoprotein N-acyltransferase [EC:2.3.1.269]
K07071	Cac_KPL3832	Cac_KPL3832	665	c_000000000004	None	uncharacterized protein
K20814	Cac_KPL3832	Cac_KPL3832	749	c_000000000004	None	Pup amidohydrolase [EC:3.5.1.119]
K01207	Cac_KPL3832	Cac_KPL3832	793	c_000000000005	None	beta-N-acetylhexosaminidase [EC:3.2.1.52]
K03885	Cac_KPL3832	Cac_KPL3832	768	c_000000000004	None	NADH:quinone reductase (non-electrogenic) [EC:1.6.5.9]
K02033	Cac_KPL3832	Cac_KPL3832	581	c_000000000003	None	peptide/nickel transport system permease protein
K03311	Cac_KPL3832	Cac_KPL3832	578	c_000000000003	None	branched-chain amino acid:cation transporter, LIVCS family
K01880	Cac_KPL3832	Cac_KPL3832	551	c_000000000003	None	glycyl-tRNA synthetase [EC:6.1.1.14]
K18888	Cac_KPL3832	Cac_KPL3832	805	c_000000000005	None	ATP-binding cassette, subfamily B, multidrug efflux pump
K09013	Cac_KPL3832	Cac_KPL3832	710	c_000000000004	None	Fe-S cluster assembly ATP-binding protein
K03892	Cac_KPL3832	Cac_KPL3832	624	c_000000000003	None	ArsR family transcriptional regulator, arsenate/arsenite/antimonite-responsive transcriptional repressor
K03500	Cac_KPL3832	Cac_KPL3832	680	c_000000000004	None	16S rRNA (cytosine967-C5)-methyltransferase [EC:2.1.1.176]
K03703	Cac_KPL3832	Cac_KPL3832	687	c_000000000004	None	excinuclease ABC subunit C
K01114	Cac_KPL3832	Cac_KPL3832	593	c_000000000003	None	phospholipase C [EC:3.1.4.3]
K09762	Cac_KPL3832	Cac_KPL3832	690	c_000000000004	None	cell division protein WhiA
K11065	Cac_KPL3832	Cac_KPL3832	640	c_000000000004	None	thioredoxin-dependent peroxiredoxin [EC:1.11.1.24]
K11717	Cac_KPL3832	Cac_KPL3832	711	c_000000000004	None	cysteine desulfurase / selenocysteine lyase [EC:2.8.1.7 4.4.1.16]
K01262	Cac_KPL3832	Cac_KPL3832	659	c_000000000004	None	Xaa-Pro aminopeptidase [EC:3.4.11.9]
K02237	Cac_KPL3832	Cac_KPL3832	604	c_000000000003	None	competence protein ComEA
K03303	Cac_KPL3832	Cac_KPL3832	691	c_000000000004	None	lactate permease
K09014	Cac_KPL3832	Cac_KPL3832	708	c_000000000004	None	Fe-S cluster assembly protein SufB
K03075	Cac_KPL3832	Cac_KPL3832	695	c_000000000004	None	preprotein translocase subunit SecG
K01892	Cac_KPL3832	Cac_KPL3832	642	c_000000000004	None	histidyl-tRNA synthetase [EC:6.1.1.21]
K01139	Cac_KPL3832	Cac_KPL3832	635	c_000000000004	None	GTP diphosphokinase / guanosine-3',5'-bis(diphosphate) 3'-diphosphatase [EC:2.7.6.5 3.1.7.2]
K02356	Cac_KPL3832	Cac_KPL3832	660	c_000000000004	None	elongation factor P
K03060	Cac_KPL3832	Cac_KPL3832	674	c_000000000004	None	DNA-directed RNA polymerase subunit omega [EC:2.7.7.6]
K09015	Cac_KPL3832	Cac_KPL3832	709	c_000000000004	None	Fe-S cluster assembly protein SufD
K01267	Cac_KPL3832	Cac_KPL3832	746	c_000000000004	None	aspartyl aminopeptidase [EC:3.4.11.21]
K03699	Cac_KPL3832	Cac_KPL3832	565	c_000000000003	None	magnesium and cobalt exporter, CNNM family
K03699	Cac_KPL3832	Cac_KPL3832	566	c_000000000003	None	magnesium and cobalt exporter, CNNM family
K03116	Cac_KPL3832	Cac_KPL3832	754	c_000000000004	None	sec-independent protein translocase protein TatA
K00806	Cac_KPL3832	Cac_KPL3832	554	c_000000000003	None	undecaprenyl diphosphate synthase [EC:2.5.1.31]
K01271	Cac_KPL3832	Cac_KPL3832	659	c_000000000004	None	Xaa-Pro dipeptidase [EC:3.4.13.9]
K01271	Cac_KPL3832	Cac_KPL3832	757	c_000000000004	None	Xaa-Pro dipeptidase [EC:3.4.13.9]
K07166	Cac_KPL3832	Cac_KPL3832	717	c_000000000004	None	ACT domain-containing protein
K02340	Cac_KPL3832	Cac_KPL3832	602	c_000000000003	None	DNA polymerase III subunit delta [EC:2.7.7.7]
K03705	Cac_KPL3832	Cac_KPL3832	563	c_000000000003	None	heat-inducible transcriptional repressor
K03711	Cac_KPL3832	Cac_KPL3832	553	c_000000000003	None	Fur family transcriptional regulator, ferric uptake regulator
K02238	Cac_KPL3832	Cac_KPL3832	603	c_000000000003	None	competence protein ComEC
K04488	Cac_KPL3832	Cac_KPL3832	712	c_000000000004	None	nitrogen fixation protein NifU and related proteins
K00759	Cac_KPL3832	Cac_KPL3832	634	c_000000000004	None	adenine phosphoribosyltransferase [EC:2.4.2.7]
K01876	Cac_KPL3832	Cac_KPL3832	647	c_000000000004	None	aspartyl-tRNA synthetase [EC:6.1.1.12]
K14260	Cac_KPL3832	Cac_KPL3832	800	c_000000000005	None	alanine-synthesizing transaminase [EC:2.6.1.66 2.6.1.2]
K13527	Cac_KPL3832	Cac_KPL3832	748	c_000000000004	None	proteasome-associated ATPase
K04066	Cac_KPL3832	Cac_KPL3832	677	c_000000000004	None	primosomal protein N' (replication factor Y) (superfamily II helicase) [EC:5.6.2.4]
K16648	Cac_KPL3832	Cac_KPL3832	790	c_000000000005	None	arabinofuranan 3-O-arabinosyltransferase [EC:2.4.2.-]
K03325	Cac_KPL3832	Cac_KPL3832	623	c_000000000003	None	arsenite transporter
K00604	Cac_KPL3832	Cac_KPL3832	679	c_000000000004	None	methionyl-tRNA formyltransferase [EC:2.1.2.9]
K03284	Cac_KPL3832	Cac_KPL3832	773	c_000000000004	None	magnesium transporter
K07223	Cac_KPL3832	Cac_KPL3832	766	c_000000000004	None	porphyrinogen peroxidase [EC:1.11.1.-]
K07791	Cac_KPL3832	Cac_KPL3832	743	c_000000000004	None	anaerobic C4-dicarboxylate transporter DcuA
K02825	Cac_KPL3832	Cac_KPL3832	666	c_000000000004	None	pyrimidine operon attenuation protein / uracil phosphoribosyltransferase [EC:2.4.2.9]
K03118	Cac_KPL3832	Cac_KPL3832	755	c_000000000004	None	sec-independent protein translocase protein TatC
K22298	Cac_KPL3832	Cac_KPL3832	552	c_000000000003	None	ArsR family transcriptional regulator, zinc-responsive transcriptional repressor
K03727	Cac_KPL3832	Cac_KPL3832	756	c_000000000004	None	ATP-dependent RNA helicase HelY [EC:3.6.4.-]
K18887	Cac_KPL3832	Cac_KPL3832	806	c_000000000005	None	ATP-binding cassette, subfamily B, multidrug efflux pump
K02968	Cac_KPL3832	Cac_KPL3832	596	c_000000000003	None	small subunit ribosomal protein S20
K22306	Cac_KPL3832	Cac_KPL3832	606	c_000000000003	None	glucosyl-3-phosphoglycerate phosphatase [EC:3.1.3.85]
K14339	Cac_KPL3832	Cac_KPL3832	706	c_000000000004	None	alpha-1,6-mannosyltransferase [EC:2.4.1.-]
K16923	Cac_KPL3832	Cac_KPL3832	720	c_000000000004	None	energy-coupling factor transport system substrate-specific component
K08300	Cac_KPL3832	Cac_KPL3832	621	c_000000000003	None	ribonuclease E [EC:3.1.26.12]
K21962	Cac_KPL3832	Cac_KPL3832	723	c_000000000004	None	TetR/AcrR family transcriptional regulator, transcriptional repressor of aconitase
K01873	Cac_KPL3832	Cac_KPL3832	629	c_000000000003	None	valyl-tRNA synthetase [EC:6.1.1.9]
K16301	Cac_KPL3832	Cac_KPL3832	590	c_000000000003	None	deferrochelatase/peroxidase EfeB [EC:1.11.1.-]
K01872	Cac_KPL3832	Cac_KPL3832	650	c_000000000004	None	alanyl-tRNA synthetase [EC:6.1.1.7]
K09157	Cac_KPL3832	Cac_KPL3832	716	c_000000000004	None	uncharacterized protein
K06217	Cac_KPL3832	Cac_KPL3832	561	c_000000000003	None	phosphate starvation-inducible protein PhoH and related proteins
K03596	Cac_KPL3832	Cac_KPL3832	594	c_000000000003	None	GTP-binding protein LepA
K07082	Cac_KPL3832	Cac_KPL3832	652	c_000000000004	None	UPF0755 protein
K07054	Cac_KPL3832	Cac_KPL3832	646	c_000000000004	None	uncharacterized protein
K00868	Cac_KPL3832	Cac_KPL3832	559	c_000000000003	None	pyridoxine kinase [EC:2.7.1.35]
K07478	Cac_KPL3832	Cac_KPL3832	649	c_000000000004	None	putative ATPase
K15526	Cac_KPL3832	Cac_KPL3832	737	c_000000000004	None	L-cysteine:1D-myo-inositol 2-amino-2-deoxy-alpha-D-glucopyranoside ligase [EC:6.3.1.13]
K03595	Cac_KPL3832	Cac_KPL3832	556	c_000000000003	None	GTPase
K07042	Cac_KPL3832	Cac_KPL3832	560	c_000000000003	None	probable rRNA maturation factor
K07447	Cac_KPL3832	Cac_KPL3832	651	c_000000000004	None	putative pre-16S rRNA nuclease [EC:3.1.-.-]
K01744	Cac_KPL3832	Cac_KPL3832	742	c_000000000004	None	aspartate ammonia-lyase [EC:4.3.1.1]
K03625	Cac_KPL3832	Cac_KPL3832	661	c_000000000004	None	transcription antitermination protein NusB
K03584	Cac_KPL3832	Cac_KPL3832	555	c_000000000003	None	DNA repair protein RecO (recombination protein O)
K07442	Cac_KPL3832	Cac_KPL3832	747	c_000000000004	None	tRNA (adenine57-N1/adenine58-N1)-methyltransferase catalytic subunit [EC:2.1.1.219 2.1.1.220]
K25232	Cac_KPL3832	Cac_KPL3832	605	c_000000000003	None	fatty acid kinase fatty acid binding subunit
K06400	Cac_KPL3832	Cac_KPL3832	797	c_000000000005	None	site-specific DNA recombinase
K00299	Cac_KPL3832	Cac_KPL3832	644	c_000000000004	None	FMN reductase [EC:1.5.1.38]
K02050	Cac_KPL3832	Cac_KPL3832	1774	c_000000000016	None	NitT/TauT family transport system permease protein
K11414	Cac_KPL3832	Cac_KPL3832	1888	c_000000000018	None	NAD+-dependent protein deacetylase sirtuin 4 [EC:2.3.1.286]
K06196	Cac_KPL3832	Cac_KPL3832	1941	c_000000000019	None	cytochrome c-type biogenesis protein
K06196	Cac_KPL3832	Cac_KPL3832	1790	c_000000000016	None	cytochrome c-type biogenesis protein
K03575	Cac_KPL3832	Cac_KPL3832	1839	c_000000000017	None	A/G-specific adenine glycosylase [EC:3.2.2.31]
K07101	Cac_KPL3832	Cac_KPL3832	1891	c_000000000018	None	uncharacterized protein
K01000	Cac_KPL3832	Cac_KPL3832	1735	c_000000000015	None	phospho-N-acetylmuramoyl-pentapeptide-transferase [EC:2.7.8.13]
K21885	Cac_KPL3832	Cac_KPL3832	1911	c_000000000018	None	ArsR family transcriptional regulator, cadmium/lead-responsive transcriptional repressor
K03588	Cac_KPL3832	Cac_KPL3832	1733	c_000000000015	None	cell division protein FtsW
K03588	Cac_KPL3832	Cac_KPL3832	1030	c_000000000006	None	cell division protein FtsW
K03589	Cac_KPL3832	Cac_KPL3832	1730	c_000000000015	None	cell division protein FtsQ
K03758	Cac_KPL3832	Cac_KPL3832	1670	c_000000000014	None	arginine:ornithine antiporter / lysine permease
K02484	Cac_KPL3832	Cac_KPL3832	1863	c_000000000017	None	two-component system, OmpR family, sensor kinase [EC:2.7.13.3]
K00697	Cac_KPL3832	Cac_KPL3832	1857	c_000000000017	None	trehalose 6-phosphate synthase [EC:2.4.1.15 2.4.1.347]
K01953	Cac_KPL3832	Cac_KPL3832	1764	c_000000000015	None	asparagine synthase (glutamine-hydrolysing) [EC:6.3.5.4]
K03438	Cac_KPL3832	Cac_KPL3832	1740	c_000000000015	None	16S rRNA (cytosine1402-N4)-methyltransferase [EC:2.1.1.199]
K05589	Cac_KPL3832	Cac_KPL3832	1666	c_000000000014	None	cell division protein FtsB
K00156	Cac_KPL3832	Cac_KPL3832	1861	c_000000000017	None	pyruvate dehydrogenase (quinone) [EC:1.2.5.1]
K13671	Cac_KPL3832	Cac_KPL3832	87	c_000000000001	None	alpha-1,2-mannosyltransferase [EC:2.4.1.-]
K13671	Cac_KPL3832	Cac_KPL3832	1751	c_000000000015	None	alpha-1,2-mannosyltransferase [EC:2.4.1.-]
K18917	Cac_KPL3832	Cac_KPL3832	1652	c_000000000013	None	mycoredoxin [EC:1.20.4.3]
K03925	Cac_KPL3832	Cac_KPL3832	1741	c_000000000015	None	transcriptional regulator MraZ
K03919	Cac_KPL3832	Cac_KPL3832	1903	c_000000000018	None	DNA oxidative demethylase [EC:1.14.11.33]
K01883	Cac_KPL3832	Cac_KPL3832	1847	c_000000000017	None	cysteinyl-tRNA synthetase [EC:6.1.1.16]
K01673	Cac_KPL3832	Cac_KPL3832	1840	c_000000000017	None	carbonic anhydrase [EC:4.2.1.1]
K14337	Cac_KPL3832	Cac_KPL3832	1746	c_000000000015	None	alpha-1,6-mannosyltransferase [EC:2.4.1.-]
K01925	Cac_KPL3832	Cac_KPL3832	1734	c_000000000015	None	UDP-N-acetylmuramoylalanine--D-glutamate ligase [EC:6.3.2.9]
K08281	Cac_KPL3832	Cac_KPL3832	1770	c_000000000015	None	nicotinamidase/pyrazinamidase [EC:3.5.1.19 3.5.1.-]
K09772	Cac_KPL3832	Cac_KPL3832	1726	c_000000000015	None	cell division inhibitor SepF
K02168	Cac_KPL3832	Cac_KPL3832	1907	c_000000000018	None	choline/glycine/proline betaine transport protein
K07776	Cac_KPL3832	Cac_KPL3832	1813	c_000000000016	None	two-component system, OmpR family, response regulator RegX3
K07004	Cac_KPL3832	Cac_KPL3832	1871	c_000000000017	None	uncharacterized protein
K07399	Cac_KPL3832	Cac_KPL3832	1789	c_000000000016	None	cytochrome c biogenesis protein
K01924	Cac_KPL3832	Cac_KPL3832	1731	c_000000000015	None	UDP-N-acetylmuramate--alanine ligase [EC:6.3.2.8]
K03499	Cac_KPL3832	Cac_KPL3832	1699	c_000000000014	None	trk/ktr system potassium uptake protein
K20491	Cac_KPL3832	Cac_KPL3832	1694	c_000000000014	None	lantibiotic transport system permease protein
K20490	Cac_KPL3832	Cac_KPL3832	1693	c_000000000014	None	lantibiotic transport system ATP-binding protein
K22522	Cac_KPL3832	Cac_KPL3832	1897	c_000000000018	None	cytokinin riboside 5'-monophosphate phosphoribohydrolase [EC:3.2.2.-]
K04485	Cac_KPL3832	Cac_KPL3832	1842	c_000000000017	None	DNA repair protein RadA/Sms
K03498	Cac_KPL3832	Cac_KPL3832	1700	c_000000000014	None	trk/ktr system potassium uptake protein
K02221	Cac_KPL3832	Cac_KPL3832	1725	c_000000000015	None	YggT family protein
K16926	Cac_KPL3832	Cac_KPL3832	1654	c_000000000013	None	energy-coupling factor transport system substrate-specific component
K01255	Cac_KPL3832	Cac_KPL3832	1769	c_000000000015	None	leucyl aminopeptidase [EC:3.4.11.1]
K01241	Cac_KPL3832	Cac_KPL3832	1890	c_000000000018	None	AMP nucleosidase [EC:3.2.2.4]
K00567	Cac_KPL3832	Cac_KPL3832	1818	c_000000000016	None	methylated-DNA-[protein]-cysteine S-methyltransferase [EC:2.1.1.63]
K01056	Cac_KPL3832	Cac_KPL3832	1688	c_000000000014	None	peptidyl-tRNA hydrolase, PTH1 family [EC:3.1.1.29]
K01056	Cac_KPL3832	Cac_KPL3832	1698	c_000000000014	None	peptidyl-tRNA hydrolase, PTH1 family [EC:3.1.1.29]
K02563	Cac_KPL3832	Cac_KPL3832	1732	c_000000000015	None	UDP-N-acetylglucosamine--N-acetylmuramyl-(pentapeptide) pyrophosphoryl-undecaprenol N-acetylglucosamine transferase [EC:2.4.1.227]
K03696	Cac_KPL3832	Cac_KPL3832	1838	c_000000000017	None	ATP-dependent Clp protease ATP-binding subunit ClpC
K01929	Cac_KPL3832	Cac_KPL3832	1736	c_000000000015	None	UDP-N-acetylmuramoyl-tripeptide--D-alanyl-D-alanine ligase [EC:6.3.2.10]
K01726	Cac_KPL3832	Cac_KPL3832	1706	c_000000000014	None	gamma-carbonic anhydrase [EC:4.2.1.-]
K14698	Cac_KPL3832	Cac_KPL3832	1657	c_000000000013	None	ATP-binding cassette, subfamily B, bacterial IrtA/YbtP [EC:7.-.-.-]
K01524	Cac_KPL3832	Cac_KPL3832	1664	c_000000000014	None	exopolyphosphatase / guanosine-5'-triphosphate,3'-diphosphate pyrophosphatase [EC:3.6.1.11 3.6.1.40]
K01524	Cac_KPL3832	Cac_KPL3832	1811	c_000000000016	None	exopolyphosphatase / guanosine-5'-triphosphate,3'-diphosphate pyrophosphatase [EC:3.6.1.11 3.6.1.40]
K03723	Cac_KPL3832	Cac_KPL3832	1673	c_000000000014	None	transcription-repair coupling factor (superfamily II helicase) [EC:5.6.2.4]
K14699	Cac_KPL3832	Cac_KPL3832	1658	c_000000000013	None	ATP-binding cassette, subfamily B, bacterial IrtB/YbtQ [EC:7.-.-.-]
K01928	Cac_KPL3832	Cac_KPL3832	1737	c_000000000015	None	UDP-N-acetylmuramoyl-L-alanyl-D-glutamate--2,6-diaminopimelate ligase [EC:6.3.2.13]
K12954	Cac_KPL3832	Cac_KPL3832	1912	c_000000000018	None	cation-transporting P-type ATPase G [EC:7.2.2.-]
K01082	Cac_KPL3832	Cac_KPL3832	1647	c_000000000013	None	3'(2'), 5'-bisphosphate nucleotidase [EC:3.1.3.7]
K09009	Cac_KPL3832	Cac_KPL3832	1665	c_000000000014	None	uncharacterized protein
K01870	Cac_KPL3832	Cac_KPL3832	1721	c_000000000015	None	isoleucyl-tRNA synthetase [EC:6.1.1.5]
K04074	Cac_KPL3832	Cac_KPL3832	1724	c_000000000015	None	cell division initiation protein
K03531	Cac_KPL3832	Cac_KPL3832	1729	c_000000000015	None	cell division protein FtsZ
K02217	Cac_KPL3832	Cac_KPL3832	1893	c_000000000018	None	ferritin [EC:1.16.3.2]
K01087	Cac_KPL3832	Cac_KPL3832	1855	c_000000000017	None	trehalose 6-phosphate phosphatase [EC:3.1.3.12]
K18926	Cac_KPL3832	Cac_KPL3832	1836	c_000000000017	None	MFS transporter, DHA2 family, lincomycin resistance protein
K03321	Cac_KPL3832	Cac_KPL3832	1892	c_000000000018	None	sulfate permease, SulP family
K13668	Cac_KPL3832	Cac_KPL3832	1755	c_000000000015	None	phosphatidyl-myo-inositol dimannoside synthase [EC:2.4.1.346]
K03724	Cac_KPL3832	Cac_KPL3832	1646	c_000000000013	None	ATP-dependent helicase Lhr and Lhr-like helicase [EC:3.6.4.13 5.6.2.4]
K07768	Cac_KPL3832	Cac_KPL3832	1814	c_000000000016	None	two-component system, OmpR family, sensor histidine kinase SenX3 [EC:2.7.13.3]
K02837	Cac_KPL3832	Cac_KPL3832	1702	c_000000000014	None	peptide chain release factor 3
K06997	Cac_KPL3832	Cac_KPL3832	1727	c_000000000015	None	PLP dependent protein
K26110	Cac_KPL3832	Cac_KPL3832	1835	c_000000000017	None	GMP reductase [EC:1.7.1.7]
K16164	Cac_KPL3832	Cac_KPL3832	1689	c_000000000014	None	acylpyruvate hydrolase [EC:3.7.1.5]
K07733	Cac_KPL3832	Cac_KPL3832	1808	c_000000000016	None	prophage regulatory protein
K00075	Cac_KPL3832	Cac_KPL3832	1823	c_000000000016	None	UDP-N-acetylmuramate dehydrogenase [EC:1.3.1.98]
K07120	Cac_KPL3832	Cac_KPL3832	1899	c_000000000018	None	uncharacterized protein
K00459	Cac_KPL3832	Cac_KPL3832	1697	c_000000000014	None	nitronate monooxygenase [EC:1.13.12.16]
K03218	Cac_KPL3832	Cac_KPL3832	1848	c_000000000017	None	23S rRNA (guanosine2251-2'-O)-methyltransferase [EC:2.1.1.185]
K01354	Cac_KPL3832	Cac_KPL3832	1868	c_000000000017	None	oligopeptidase B [EC:3.4.21.83]
K07084	Cac_KPL3832	Cac_KPL3832	1642	c_000000000013	None	putative amino acid transporter
K04567	Cac_KPL3832	Cac_KPL3832	1832	c_000000000017	None	lysyl-tRNA synthetase, class II [EC:6.1.1.6]
K02116	Cac_KPL3832	Cac_KPL3832	1799	c_000000000016	None	ATP synthase protein I
K00661	Cac_KPL3832	Cac_KPL3832	1902	c_000000000018	None	maltose O-acetyltransferase [EC:2.3.1.79]
K06986	Cac_KPL3832	Cac_KPL3832	1869	c_000000000017	None	uncharacterized protein
K03587	Cac_KPL3832	Cac_KPL3832	1738	c_000000000015	None	cell division protein FtsI (penicillin-binding protein 3) [EC:3.4.16.4]
K18831	Cac_KPL3832	Cac_KPL3832	1779	c_000000000016	None	HTH-type transcriptional regulator / antitoxin HigA
K07736	Cac_KPL3832	Cac_KPL3832	1844	c_000000000017	None	CarD family transcriptional regulator, regulator of rRNA transcription
K03579	Cac_KPL3832	Cac_KPL3832	1901	c_000000000018	None	ATP-dependent helicase HrpB [EC:3.6.4.13]
K02897	Cac_KPL3832	Cac_KPL3832	1686	c_000000000014	None	large subunit ribosomal protein L25
K15521	Cac_KPL3832	Cac_KPL3832	1816	c_000000000016	None	D-inositol-3-phosphate glycosyltransferase [EC:2.4.1.250]
K01069	Cac_KPL3832	Cac_KPL3832	1184	c_000000000008	None	hydroxyacylglutathione hydrolase [EC:3.1.2.6]
K01069	Cac_KPL3832	Cac_KPL3832	641	c_000000000004	None	hydroxyacylglutathione hydrolase [EC:3.1.2.6]
K01069	Cac_KPL3832	Cac_KPL3832	28	c_000000000001	None	hydroxyacylglutathione hydrolase [EC:3.1.2.6]
K06956	Cac_KPL3832	Cac_KPL3832	243	c_000000000001	None	uncharacterized protein
K03446	Cac_KPL3832	Cac_KPL3832	258	c_000000000001	None	MFS transporter, DHA2 family, multidrug resistance protein
K03446	Cac_KPL3832	Cac_KPL3832	1283	c_000000000009	None	MFS transporter, DHA2 family, multidrug resistance protein
K08483	Cac_KPL3832	Cac_KPL3832	302	c_000000000002	None	phosphoenolpyruvate-protein phosphotransferase (PTS system enzyme I) [EC:2.7.3.9]
K02784	Cac_KPL3832	Cac_KPL3832	305	c_000000000002	None	phosphocarrier protein HPr
K03743	Cac_KPL3832	Cac_KPL3832	326	c_000000000002	None	nicotinamide-nucleotide amidase [EC:3.5.1.42]
K07778	Cac_KPL3832	Cac_KPL3832	360	c_000000000002	None	two-component system, NarL family, sensor histidine kinase DesK [EC:2.7.13.3]
K07778	Cac_KPL3832	Cac_KPL3832	1691	c_000000000014	None	two-component system, NarL family, sensor histidine kinase DesK [EC:2.7.13.3]
K07778	Cac_KPL3832	Cac_KPL3832	943	c_000000000006	None	two-component system, NarL family, sensor histidine kinase DesK [EC:2.7.13.3]
K05569	Cac_KPL3832	Cac_KPL3832	869	c_000000000005	None	multicomponent Na+:H+ antiporter subunit E
K05569	Cac_KPL3832	Cac_KPL3832	406	c_000000000002	None	multicomponent Na+:H+ antiporter subunit E
K23726	Cac_KPL3832	Cac_KPL3832	422	c_000000000002	None	Nalpha-acyl-L-glutamine aminoacylase [EC:3.5.1.133]
K06921	Cac_KPL3832	Cac_KPL3832	567	c_000000000003	None	uncharacterized protein
K12972	Cac_KPL3832	Cac_KPL3832	616	c_000000000003	None	glyoxylate/hydroxypyruvate reductase [EC:1.1.1.79 1.1.1.81]
K03768	Cac_KPL3832	Cac_KPL3832	639	c_000000000004	None	peptidyl-prolyl cis-trans isomerase B (cyclophilin B) [EC:5.2.1.8]
K09012	Cac_KPL3832	Cac_KPL3832	707	c_000000000004	None	DeoR family transcriptional regulator, suf operon transcriptional repressor
K01091	Cac_KPL3832	Cac_KPL3832	739	c_000000000004	None	phosphoglycolate phosphatase [EC:3.1.3.18]
K11927	Cac_KPL3832	Cac_KPL3832	777	c_000000000004	None	ATP-dependent RNA helicase RhlE [EC:3.6.4.13]
K11206	Cac_KPL3832	Cac_KPL3832	831	c_000000000005	None	deaminated glutathione amidase [EC:3.5.1.128]
K05570	Cac_KPL3832	Cac_KPL3832	868	c_000000000005	None	multicomponent Na+:H+ antiporter subunit F
K03972	Cac_KPL3832	Cac_KPL3832	884	c_000000000005	None	phage shock protein E
K05366	Cac_KPL3832	Cac_KPL3832	931	c_000000000006	None	penicillin-binding protein 1A [EC:2.4.1.129 3.4.16.4]
K02598	Cac_KPL3832	Cac_KPL3832	1082	c_000000000007	None	nitrite transporter
K02199	Cac_KPL3832	Cac_KPL3832	1209	c_000000000008	None	cytochrome c biogenesis protein CcmG, thiol:disulfide interchange protein DsbE
K02199	Cac_KPL3832	Cac_KPL3832	1791	c_000000000016	None	cytochrome c biogenesis protein CcmG, thiol:disulfide interchange protein DsbE
K16639	Cac_KPL3832	Cac_KPL3832	1212	c_000000000008	None	endoribonuclease LACTB2 [EC:3.1.27.-]
K07147	Cac_KPL3832	Cac_KPL3832	1241	c_000000000008	None	methionine sulfoxide reductase catalytic subunit [EC:1.8.-.-]
K21480	Cac_KPL3832	Cac_KPL3832	1250	c_000000000008	None	heme oxygenase (biliverdin-producing, ferredoxin) [EC:1.14.15.20]
K10716	Cac_KPL3832	Cac_KPL3832	1299	c_000000000009	None	voltage-gated potassium channel
K05799	Cac_KPL3832	Cac_KPL3832	1427	c_000000000010	None	GntR family transcriptional regulator, transcriptional repressor for pyruvate dehydrogenase complex
K03317	Cac_KPL3832	Cac_KPL3832	1475	c_000000000011	None	concentrative nucleoside transporter, CNT family
K23124	Cac_KPL3832	Cac_KPL3832	1523	c_000000000011	None	5-oxoprolinase (ATP-hydrolysing) subunit C [EC:3.5.2.9]
K01604	Cac_KPL3832	Cac_KPL3832	1539	c_000000000012	None	methylmalonyl-CoA decarboxylase subunit alpha [EC:7.2.4.3]
K19302	Cac_KPL3832	Cac_KPL3832	1548	c_000000000012	None	undecaprenyl-diphosphatase [EC:3.6.1.27]
K14731	Cac_KPL3832	Cac_KPL3832	1559	c_000000000012	None	epsilon-lactone hydrolase [EC:3.1.1.83]
K16137	Cac_KPL3832	Cac_KPL3832	1594	c_000000000012	None	TetR/AcrR family transcriptional regulator, transcriptional repressor for nem operon
K09017	Cac_KPL3832	Cac_KPL3832	1632	c_000000000013	None	TetR/AcrR family transcriptional regulator
K11530	Cac_KPL3832	Cac_KPL3832	1714	c_000000000014	None	(4S)-4-hydroxy-5-phosphonooxypentane-2,3-dione isomerase [EC:5.3.1.32]
K02051	Cac_KPL3832	Cac_KPL3832	1775	c_000000000016	None	NitT/TauT family transport system substrate-binding protein
K07334	Cac_KPL3832	Cac_KPL3832	1778	c_000000000016	None	toxin HigB-1
K18697	Cac_KPL3832	Cac_KPL3832	1805	c_000000000016	None	phosphatidylglycerophosphatase C [EC:3.1.3.27]
K10027	Cac_KPL3832	Cac_KPL3832	1833	c_000000000017	None	phytoene desaturase [EC:1.3.99.26 1.3.99.28 1.3.99.29 1.3.99.31]
K02077	Cac_KPL3832	Cac_KPL3832	1853	c_000000000017	None	zinc/manganese transport system substrate-binding protein
K02503	Cac_KPL3832	Cac_KPL3832	1864	c_000000000017	None	histidine triad (HIT) family protein
K07443	Cac_KPL3832	Cac_KPL3832	1923	c_000000000018	None	methylated-DNA-protein-cysteine methyltransferase related protein
K09684	Cac_KPL3832	Cac_KPL3832	1926	c_000000000018	None	PucR family transcriptional regulator, purine catabolism regulatory protein
K00375	Cac_KPL3832	Cac_KPL3832	1932	c_000000000019	None	GntR family transcriptional regulator / MocR family aminotransferase
K06148	Cac_KPL3832	Cac_KPL3832	2048	c_000000000021	None	ATP-binding cassette, subfamily C, bacterial
K06889	Cac_KPL3832	Cac_KPL3832	2057	c_000000000021	None	uncharacterized protein
K01802	Cac_KPL3832	Cac_KPL3832	2082	c_000000000022	None	peptidylprolyl isomerase [EC:5.2.1.8]
K09691	Cac_KPL3832	Cac_KPL3832	2121	c_000000000023	None	lipopolysaccharide transport system ATP-binding protein
K17884	Cac_KPL3832	Cac_KPL3832	2132	c_000000000024	None	archaetidylinositol phosphate synthase [EC:2.7.8.39]
K10805	Cac_KPL3832	Cac_KPL3832	2137	c_000000000024	None	acyl-CoA thioesterase II [EC:3.1.2.-]
K03074	Cac_KPL3832	Cac_KPL3832	2144	c_000000000024	None	preprotein translocase subunit SecF
K02234	Cac_KPL3832	Cac_KPL3832	2151	c_000000000025	None	cobalamin biosynthesis protein CobW
K03215	Cac_KPL3832	Cac_KPL3832	2171	c_000000000026	None	23S rRNA (uracil1939-C5)-methyltransferase [EC:2.1.1.190]
K25026	Cac_KPL3921	Cac_KPL3921	19	c_000000000001	M00001,M00549,M00909	glucokinase [EC:2.7.1.2]
K00886	Cac_KPL3921	Cac_KPL3921	239	c_000000000001	M00001,M00549	polyphosphate glucokinase [EC:2.7.1.63]
K01810	Cac_KPL3921	Cac_KPL3921	1348	c_000000000007	M00001,M00004,M00892,M00909	glucose-6-phosphate isomerase [EC:5.3.1.9]
K21071	Cac_KPL3921	Cac_KPL3921	1069	c_000000000006	M00001,M00345	ATP-dependent phosphofructokinase / diphosphate-dependent phosphofructokinase [EC:2.7.1.11 2.7.1.90]
K01624	Cac_KPL3921	Cac_KPL3921	862	c_000000000005	M00001,M00003,M00165,M00167,M00345,M00344,M00611,M00612	fructose-bisphosphate aldolase, class II [EC:4.1.2.13]
K01803	Cac_KPL3921	Cac_KPL3921	753	c_000000000004	M00001,M00002,M00003	triosephosphate isomerase (TIM) [EC:5.3.1.1]
K00134	Cac_KPL3921	Cac_KPL3921	1283	c_000000000007	M00001,M00002,M00003,M00308,M00552,M00165,M00166,M00611,M00612	glyceraldehyde 3-phosphate dehydrogenase (phosphorylating) [EC:1.2.1.12]
K00134	Cac_KPL3921	Cac_KPL3921	751	c_000000000004	M00001,M00002,M00003,M00308,M00552,M00165,M00166,M00611,M00612	glyceraldehyde 3-phosphate dehydrogenase (phosphorylating) [EC:1.2.1.12]
K00927	Cac_KPL3921	Cac_KPL3921	752	c_000000000004	M00001,M00002,M00003,M00308,M00552,M00165,M00166,M00611,M00612	phosphoglycerate kinase [EC:2.7.2.3]
K01834	Cac_KPL3921	Cac_KPL3921	1955	c_000000000014	M00001,M00002,M00003	2,3-bisphosphoglycerate-dependent phosphoglycerate mutase [EC:5.4.2.11]
K01689	Cac_KPL3921	Cac_KPL3921	1258	c_000000000007	M00001,M00002,M00003,M00346	enolase [EC:4.2.1.11]
K00873	Cac_KPL3921	Cac_KPL3921	95	c_000000000001	M00001,M00002	pyruvate kinase [EC:2.7.1.40]
K01596	Cac_KPL3921	Cac_KPL3921	1821	c_000000000012	M00003	phosphoenolpyruvate carboxykinase (GTP) [EC:4.1.1.32]
K02446	Cac_KPL3921	Cac_KPL3921	1235	c_000000000007	M00003,M00165,M00167,M00611,M00612	fructose-1,6-bisphosphatase II [EC:3.1.3.11]
K00163	Cac_KPL3921	Cac_KPL3921	1904	c_000000000013	M00307	pyruvate dehydrogenase E1 component [EC:1.2.4.1]
K00627	Cac_KPL3921	Cac_KPL3921	1937	c_000000000013	M00307	pyruvate dehydrogenase E2 component (dihydrolipoyllysine-residue acetyltransferase) [EC:2.3.1.12]
K00382	Cac_KPL3921	Cac_KPL3921	1497	c_000000000009	M00307,M00009,M00011,M00532,M00621,M00036,M00032	dihydrolipoyl dehydrogenase [EC:1.8.1.4]
K01647	Cac_KPL3921	Cac_KPL3921	2193	c_000000000019	M00009,M00010,M00012,M00740	citrate synthase [EC:2.3.3.1]
K01681	Cac_KPL3921	Cac_KPL3921	783	c_000000000004	M00009,M00010,M00012,M00740,M00173,M00614	aconitate hydratase [EC:4.2.1.3]
K00031	Cac_KPL3921	Cac_KPL3921	274	c_000000000002	M00009,M00010,M00740,M00173,M00614	isocitrate dehydrogenase [EC:1.1.1.42]
K01616	Cac_KPL3921	Cac_KPL3921	2006	c_000000000015	M00009,M00011	multifunctional 2-oxoglutarate metabolism enzyme [EC:2.2.1.5 4.1.1.71 1.2.4.2 2.3.1.61]
K18118	Cac_KPL3921	Cac_KPL3921	1010	c_000000000005	M00009,M00011	succinyl-CoA:acetate CoA-transferase [EC:2.8.3.18]
K00239	Cac_KPL3921	Cac_KPL3921	1494	c_000000000009	M00009,M00011,M00173,M00376,M00374,M00149,M00613,M00614	succinate dehydrogenase flavoprotein subunit [EC:1.3.5.1]
K00240	Cac_KPL3921	Cac_KPL3921	1493	c_000000000009	M00009,M00011,M00173,M00376,M00374,M00149,M00613,M00614	succinate dehydrogenase iron-sulfur subunit [EC:1.3.5.1]
K00241	Cac_KPL3921	Cac_KPL3921	1495	c_000000000009	M00009,M00011,M00173,M00376,M00374,M00149,M00613,M00614	succinate dehydrogenase cytochrome b subunit
K01679	Cac_KPL3921	Cac_KPL3921	1236	c_000000000007	M00009,M00011,M00173,M00376,M00613,M00614	fumarate hydratase, class II [EC:4.2.1.2]
K00024	Cac_KPL3921	Cac_KPL3921	583	c_000000000003	M00009,M00011,M00012,M00740,M00168,M00173,M00374,M00620,M00346,M00614	malate dehydrogenase [EC:1.1.1.37]
K00116	Cac_KPL3921	Cac_KPL3921	153	c_000000000001	M00009,M00011	malate dehydrogenase (quinone) [EC:1.1.5.4]
K00036	Cac_KPL3921	Cac_KPL3921	757	c_000000000004	M00004,M00006,M00008	glucose-6-phosphate 1-dehydrogenase [EC:1.1.1.49 1.1.1.363]
K01057	Cac_KPL3921	Cac_KPL3921	755	c_000000000004	M00004,M00006,M00008	6-phosphogluconolactonase [EC:3.1.1.31]
K00033	Cac_KPL3921	Cac_KPL3921	835	c_000000000004	M00004,M00006	6-phosphogluconate dehydrogenase [EC:1.1.1.44 1.1.1.343]
K01783	Cac_KPL3921	Cac_KPL3921	740	c_000000000004	M00004,M00007	ribulose-phosphate 3-epimerase [EC:5.1.3.1]
K01808	Cac_KPL3921	Cac_KPL3921	598	c_000000000003	M00004,M00007,M00165,M00167,M00611,M00612	ribose 5-phosphate isomerase B [EC:5.3.1.6]
K00615	Cac_KPL3921	Cac_KPL3921	759	c_000000000004	M00004,M00007,M00165,M00167,M00611,M00612	transketolase [EC:2.2.1.1]
K00616	Cac_KPL3921	Cac_KPL3921	758	c_000000000004	M00004,M00007	transaldolase [EC:2.2.1.2]
K00948	Cac_KPL3921	Cac_KPL3921	1273	c_000000000007	M00005	ribose-phosphate pyrophosphokinase [EC:2.7.6.1]
K00012	Cac_KPL3921	Cac_KPL3921	1843	c_000000000012	M00014,M00129	UDPglucose 6-dehydrogenase [EC:1.1.1.22]
K01785	Cac_KPL3921	Cac_KPL3921	1644	c_000000000010	M00632	aldose 1-epimerase [EC:5.1.3.3]
K00849	Cac_KPL3921	Cac_KPL3921	1648	c_000000000010	M00632,M00554	galactokinase [EC:2.7.1.6]
K00965	Cac_KPL3921	Cac_KPL3921	1647	c_000000000010	M00632,M00554	UDPglucose--hexose-1-phosphate uridylyltransferase [EC:2.7.7.12]
K01784	Cac_KPL3921	Cac_KPL3921	1418	c_000000000008	M00632	UDP-glucose 4-epimerase [EC:5.1.3.2]
K01784	Cac_KPL3921	Cac_KPL3921	227	c_000000000001	M00632	UDP-glucose 4-epimerase [EC:5.1.3.2]
K00963	Cac_KPL3921	Cac_KPL3921	1322	c_000000000007	M00129,M00854,M00549	UTP--glucose-1-phosphate uridylyltransferase [EC:2.7.7.9]
K01809	Cac_KPL3921	Cac_KPL3921	1688	c_000000000010	M00114	mannose-6-phosphate isomerase [EC:5.3.1.8]
K02821	Cac_KPL3921	Cac_KPL3921	1826	c_000000000012	M00550	ascorbate PTS system EIIA or EIIAB component [EC:2.7.1.194]
K03475	Cac_KPL3921	Cac_KPL3921	1825	c_000000000012	M00550	ascorbate PTS system EIIC component
K00820	Cac_KPL3921	Cac_KPL3921	332	c_000000000002	M00892,M00909	glutamine---fructose-6-phosphate transaminase (isomerizing) [EC:2.6.1.16]
K03431	Cac_KPL3921	Cac_KPL3921	338	c_000000000002	M00909	phosphoglucosamine mutase [EC:5.4.2.10]
K04042	Cac_KPL3921	Cac_KPL3921	1272	c_000000000007	M00909	bifunctional UDP-N-acetylglucosamine pyrophosphorylase / glucosamine-1-phosphate N-acetyltransferase [EC:2.7.7.23 2.3.1.157]
K00626	Cac_KPL3921	Cac_KPL3921	490	c_000000000003	M00373,M00375,M00374,M00088,M00957,M00095,M00849	acetyl-CoA C-acetyltransferase [EC:2.3.1.9]
K03781	Cac_KPL3921	Cac_KPL3921	1546	c_000000000009	M00532	catalase [EC:1.11.1.6]
K00600	Cac_KPL3921	Cac_KPL3921	1244	c_000000000007	M00532,M00346,M00140,M00141	glycine hydroxymethyltransferase [EC:2.1.2.1]
K00281	Cac_KPL3921	Cac_KPL3921	1936	c_000000000013	M00532,M00621	glycine cleavage system P protein (glycine dehydrogenase) [EC:1.4.4.2]
K00605	Cac_KPL3921	Cac_KPL3921	1935	c_000000000013	M00532,M00621	glycine cleavage system T protein (aminomethyltransferase) [EC:2.1.2.10]
K02437	Cac_KPL3921	Cac_KPL3921	1934	c_000000000013	M00532	glycine cleavage system H protein
K11263	Cac_KPL3921	Cac_KPL3921	1616	c_000000000010	M00741,M00082	acetyl-CoA/propionyl-CoA carboxylase, biotin carboxylase, biotin carboxyl carrier protein [EC:6.4.1.2 6.4.1.3 6.3.4.14]
K01092	Cac_KPL3921	Cac_KPL3921	240	c_000000000001	M00131	myo-inositol-1(or 4)-monophosphatase [EC:3.1.3.25]
K01092	Cac_KPL3921	Cac_KPL3921	89	c_000000000001	M00131	myo-inositol-1(or 4)-monophosphatase [EC:3.1.3.25]
K01092	Cac_KPL3921	Cac_KPL3921	2056	c_000000000016	M00131	myo-inositol-1(or 4)-monophosphatase [EC:3.1.3.25]
K01958	Cac_KPL3921	Cac_KPL3921	1608	c_000000000010	M00173,M00614	pyruvate carboxylase [EC:6.4.1.1]
K01961	Cac_KPL3921	Cac_KPL3921	483	c_000000000003	M00376,M00082,M00613	acetyl-CoA carboxylase, biotin carboxylase subunit [EC:6.4.1.2 6.3.4.14]
K02160	Cac_KPL3921	Cac_KPL3921	484	c_000000000003	M00376,M00082,M00613	acetyl-CoA carboxylase biotin carboxyl carrier protein
K01938	Cac_KPL3921	Cac_KPL3921	804	c_000000000004	M00377,M00140,M00618	formate--tetrahydrofolate ligase [EC:6.3.4.3]
K01491	Cac_KPL3921	Cac_KPL3921	294	c_000000000002	M00377,M00140,M00618	methylenetetrahydrofolate dehydrogenase (NADP+) / methenyltetrahydrofolate cyclohydrolase [EC:1.5.1.5 3.5.4.9]
K00297	Cac_KPL3921	Cac_KPL3921	1382	c_000000000008	M00377,M00618	methylenetetrahydrofolate reductase (NADH) [EC:1.5.1.54]
K13788	Cac_KPL3921	Cac_KPL3921	873	c_000000000005	M00579,M00617,M00618	phosphate acetyltransferase [EC:2.3.1.8]
K00925	Cac_KPL3921	Cac_KPL3921	874	c_000000000005	M00579,M00357,M00617,M00618	acetate kinase [EC:2.7.2.1]
K08264	Cac_KPL3921	Cac_KPL3921	1848	c_000000000012	M00567,M00357,M00356,M00563	heterodisulfide reductase subunit D [EC:1.8.98.1]
K00863	Cac_KPL3921	Cac_KPL3921	1380	c_000000000008	M00344	triose/dihydroxyacetone kinase / FAD-AMP lyase (cyclizing) [EC:2.7.1.28 2.7.1.29 4.6.1.15]
K00370	Cac_KPL3921	Cac_KPL3921	1021	c_000000000006	M00530,M00529,M00804	nitrate reductase / nitrite oxidoreductase, alpha subunit [EC:1.7.5.1 1.7.99.-]
K00371	Cac_KPL3921	Cac_KPL3921	1020	c_000000000006	M00530,M00529,M00804	nitrate reductase / nitrite oxidoreductase, beta subunit [EC:1.7.5.1 1.7.99.-]
K00374	Cac_KPL3921	Cac_KPL3921	1018	c_000000000006	M00530,M00529	nitrate reductase gamma subunit [EC:1.7.5.1 1.7.99.-]
K00368	Cac_KPL3921	Cac_KPL3921	1017	c_000000000006	M00529,M00973	nitrite reductase (NO-forming) [EC:1.7.2.1]
K04561	Cac_KPL3921	Cac_KPL3921	283	c_000000000002	M00529	nitric oxide reductase subunit B [EC:1.7.2.5]
K00957	Cac_KPL3921	Cac_KPL3921	1860	c_000000000012	M00176,M00616	sulfate adenylyltransferase subunit 2 [EC:2.7.7.4]
K00956	Cac_KPL3921	Cac_KPL3921	1861	c_000000000012	M00176,M00616	sulfate adenylyltransferase subunit 1 [EC:2.7.7.4]
K00390	Cac_KPL3921	Cac_KPL3921	1859	c_000000000012	M00176,M00616	phosphoadenosine phosphosulfate reductase [EC:1.8.4.8 1.8.4.10]
K00392	Cac_KPL3921	Cac_KPL3921	1682	c_000000000010	M00176,M00616	sulfite reductase (ferredoxin) [EC:1.8.7.1]
K03890	Cac_KPL3921	Cac_KPL3921	14	c_000000000001	M00151	ubiquinol-cytochrome c reductase iron-sulfur subunit
K03891	Cac_KPL3921	Cac_KPL3921	15	c_000000000001	M00151	ubiquinol-cytochrome c reductase cytochrome b subunit
K03889	Cac_KPL3921	Cac_KPL3921	13	c_000000000001	M00151	ubiquinol-cytochrome c reductase cytochrome c subunit
K02257	Cac_KPL3921	Cac_KPL3921	760	c_000000000004	M00154	heme o synthase [EC:2.5.1.141]
K02259	Cac_KPL3921	Cac_KPL3921	762	c_000000000004	M00154	heme a synthase [EC:1.17.99.9]
K02275	Cac_KPL3921	Cac_KPL3921	10	c_000000000001	M00155	cytochrome c oxidase subunit II [EC:7.1.1.9]
K02274	Cac_KPL3921	Cac_KPL3921	651	c_000000000003	M00155	cytochrome c oxidase subunit I [EC:7.1.1.9]
K02276	Cac_KPL3921	Cac_KPL3921	12	c_000000000001	M00155	cytochrome c oxidase subunit III [EC:7.1.1.9]
K02111	Cac_KPL3921	Cac_KPL3921	1039	c_000000000006	M00157	F-type H+/Na+-transporting ATPase subunit alpha [EC:7.1.2.2 7.2.2.1]
K02112	Cac_KPL3921	Cac_KPL3921	1041	c_000000000006	M00157	F-type H+/Na+-transporting ATPase subunit beta [EC:7.1.2.2 7.2.2.1]
K02113	Cac_KPL3921	Cac_KPL3921	1038	c_000000000006	M00157	F-type H+-transporting ATPase subunit delta
K02114	Cac_KPL3921	Cac_KPL3921	1042	c_000000000006	M00157	F-type H+-transporting ATPase subunit epsilon
K02115	Cac_KPL3921	Cac_KPL3921	1040	c_000000000006	M00157	F-type H+-transporting ATPase subunit gamma
K02108	Cac_KPL3921	Cac_KPL3921	1035	c_000000000006	M00157	F-type H+-transporting ATPase subunit a
K02109	Cac_KPL3921	Cac_KPL3921	1037	c_000000000006	M00157	F-type H+-transporting ATPase subunit b
K02110	Cac_KPL3921	Cac_KPL3921	1036	c_000000000006	M00157	F-type H+-transporting ATPase subunit c
K00059	Cac_KPL3921	Cac_KPL3921	586	c_000000000003	M00083,M00874,M00572	3-oxoacyl-[acyl-carrier protein] reductase [EC:1.1.1.100]
K01897	Cac_KPL3921	Cac_KPL3921	520	c_000000000003	M00086	long-chain acyl-CoA synthetase [EC:6.2.1.3]
K01897	Cac_KPL3921	Cac_KPL3921	1953	c_000000000014	M00086	long-chain acyl-CoA synthetase [EC:6.2.1.3]
K01897	Cac_KPL3921	Cac_KPL3921	1950	c_000000000014	M00086	long-chain acyl-CoA synthetase [EC:6.2.1.3]
K01897	Cac_KPL3921	Cac_KPL3921	1951	c_000000000014	M00086	long-chain acyl-CoA synthetase [EC:6.2.1.3]
K01692	Cac_KPL3921	Cac_KPL3921	1298	c_000000000007	M00087,M00957,M00878	enoyl-CoA hydratase [EC:4.2.1.17]
K09828	Cac_KPL3921	Cac_KPL3921	361	c_000000000002	M00101,M00917	Delta24-sterol reductase [EC:1.3.1.72 1.3.1.-]
K00655	Cac_KPL3921	Cac_KPL3921	2105	c_000000000017	M00089	1-acyl-sn-glycerol-3-phosphate acyltransferase [EC:2.3.1.51]
K00655	Cac_KPL3921	Cac_KPL3921	20	c_000000000001	M00089	1-acyl-sn-glycerol-3-phosphate acyltransferase [EC:2.3.1.51]
K01046	Cac_KPL3921	Cac_KPL3921	1727	c_000000000011	M00098	triacylglycerol lipase [EC:3.1.1.3]
K00981	Cac_KPL3921	Cac_KPL3921	142	c_000000000001	M00093	phosphatidate cytidylyltransferase [EC:2.7.7.41]
K00764	Cac_KPL3921	Cac_KPL3921	995	c_000000000005	M00048	amidophosphoribosyltransferase [EC:2.4.2.14]
K01945	Cac_KPL3921	Cac_KPL3921	972	c_000000000005	M00048	phosphoribosylamine---glycine ligase [EC:6.3.4.13]
K11175	Cac_KPL3921	Cac_KPL3921	1341	c_000000000007	M00048	phosphoribosylglycinamide formyltransferase 1 [EC:2.1.2.2]
K08289	Cac_KPL3921	Cac_KPL3921	871	c_000000000005	M00048	phosphoribosylglycinamide formyltransferase 2 [EC:6.3.1.21]
K23269	Cac_KPL3921	Cac_KPL3921	982	c_000000000005	M00048	phosphoribosylformylglycinamidine synthase subunit PurL [EC:6.3.5.3]
K23264	Cac_KPL3921	Cac_KPL3921	980	c_000000000005	M00048	phosphoribosylformylglycinamidine synthase subunit PurS [EC:6.3.5.3]
K23265	Cac_KPL3921	Cac_KPL3921	981	c_000000000005	M00048	phosphoribosylformylglycinamidine synthase subunit PurQ / glutaminase [EC:6.3.5.3 3.5.1.2]
K01933	Cac_KPL3921	Cac_KPL3921	996	c_000000000005	M00048	phosphoribosylformylglycinamidine cyclo-ligase [EC:6.3.3.1]
K01589	Cac_KPL3921	Cac_KPL3921	1635	c_000000000010	M00048	5-(carboxyamino)imidazole ribonucleotide synthase [EC:6.3.4.18]
K01588	Cac_KPL3921	Cac_KPL3921	1636	c_000000000010	M00048	5-(carboxyamino)imidazole ribonucleotide mutase [EC:5.4.99.18]
K01923	Cac_KPL3921	Cac_KPL3921	974	c_000000000005	M00048	phosphoribosylaminoimidazole-succinocarboxamide synthase [EC:6.3.2.6]
K01756	Cac_KPL3921	Cac_KPL3921	973	c_000000000005	M00048,M00049	adenylosuccinate lyase [EC:4.3.2.2]
K00602	Cac_KPL3921	Cac_KPL3921	1340	c_000000000007	M00048	phosphoribosylaminoimidazolecarboxamide formyltransferase / IMP cyclohydrolase [EC:2.1.2.3 3.5.4.10]
K01939	Cac_KPL3921	Cac_KPL3921	866	c_000000000005	M00049	adenylosuccinate synthase [EC:6.3.4.4]
K00939	Cac_KPL3921	Cac_KPL3921	358	c_000000000002	M00049	adenylate kinase [EC:2.7.4.3]
K00940	Cac_KPL3921	Cac_KPL3921	576	c_000000000003	M00049,M00050,M00053,M00052,M00938	nucleoside-diphosphate kinase [EC:2.7.4.6]
K00088	Cac_KPL3921	Cac_KPL3921	312	c_000000000002	M00050	IMP dehydrogenase [EC:1.1.1.205]
K01951	Cac_KPL3921	Cac_KPL3921	310	c_000000000002	M00050	GMP synthase (glutamine-hydrolysing) [EC:6.3.5.2]
K00942	Cac_KPL3921	Cac_KPL3921	732	c_000000000004	M00050	guanylate kinase [EC:2.7.4.8]
K00525	Cac_KPL3921	Cac_KPL3921	654	c_000000000003	M00053,M00938	ribonucleoside-diphosphate reductase alpha chain [EC:1.17.4.1]
K00526	Cac_KPL3921	Cac_KPL3921	652	c_000000000003	M00053,M00938	ribonucleoside-diphosphate reductase beta chain [EC:1.17.4.1]
K00526	Cac_KPL3921	Cac_KPL3921	1447	c_000000000008	M00053,M00938	ribonucleoside-diphosphate reductase beta chain [EC:1.17.4.1]
K01081	Cac_KPL3921	Cac_KPL3921	692	c_000000000004	M00958,M00959	5'-nucleotidase [EC:3.1.3.5]
K02566	Cac_KPL3921	Cac_KPL3921	1902	c_000000000013	M00958,M00959	5'-nucleotidase [EC:3.1.3.5]
K05810	Cac_KPL3921	Cac_KPL3921	45	c_000000000001	M00958,M00959,M00034	purine-nucleoside/S-methyl-5'-thioadenosine phosphorylase / adenosine deaminase [EC:2.4.2.1 2.4.2.28 3.5.4.4]
K03784	Cac_KPL3921	Cac_KPL3921	447	c_000000000002	M00958,M00959	purine-nucleoside phosphorylase [EC:2.4.2.1]
K01955	Cac_KPL3921	Cac_KPL3921	729	c_000000000004	M00051	carbamoyl-phosphate synthase large subunit [EC:6.3.5.5]
K01956	Cac_KPL3921	Cac_KPL3921	728	c_000000000004	M00051	carbamoyl-phosphate synthase small subunit [EC:6.3.5.5]
K00609	Cac_KPL3921	Cac_KPL3921	726	c_000000000004	M00051	aspartate carbamoyltransferase catalytic subunit [EC:2.1.3.2]
K01465	Cac_KPL3921	Cac_KPL3921	727	c_000000000004	M00051	dihydroorotase [EC:3.5.2.3]
K00254	Cac_KPL3921	Cac_KPL3921	794	c_000000000004	M00051	dihydroorotate dehydrogenase [EC:1.3.5.2]
K00762	Cac_KPL3921	Cac_KPL3921	859	c_000000000005	M00051	orotate phosphoribosyltransferase [EC:2.4.2.10]
K01591	Cac_KPL3921	Cac_KPL3921	730	c_000000000004	M00051	orotidine-5'-phosphate decarboxylase [EC:4.1.1.23]
K09903	Cac_KPL3921	Cac_KPL3921	140	c_000000000001	M00052	uridylate kinase [EC:2.7.4.22]
K01520	Cac_KPL3921	Cac_KPL3921	244	c_000000000001	M00938	dUTP diphosphatase [EC:3.6.1.23]
K00560	Cac_KPL3921	Cac_KPL3921	1355	c_000000000007	M00938	thymidylate synthase [EC:2.1.1.45]
K03465	Cac_KPL3921	Cac_KPL3921	182	c_000000000001	M00938	thymidylate synthase (FAD) [EC:2.1.1.148]
K00943	Cac_KPL3921	Cac_KPL3921	1691	c_000000000010	M00938	dTMP kinase [EC:2.7.4.9]
K06016	Cac_KPL3921	Cac_KPL3921	1770	c_000000000011	M00046	beta-ureidopropionase / N-carbamoyl-L-amino-acid hydrolase [EC:3.5.1.6 3.5.1.87]
K00058	Cac_KPL3921	Cac_KPL3921	1089	c_000000000006	M00020	D-3-phosphoglycerate dehydrogenase / 2-oxoglutarate reductase [EC:1.1.1.95 1.1.1.399]
K00831	Cac_KPL3921	Cac_KPL3921	2192	c_000000000019	M00020,M00124	phosphoserine aminotransferase [EC:2.6.1.52]
K01079	Cac_KPL3921	Cac_KPL3921	650	c_000000000003	M00020	phosphoserine phosphatase [EC:3.1.3.3]
K00928	Cac_KPL3921	Cac_KPL3921	1550	c_000000000009	M00018,M00033,M00017,M00016,M00525,M00526,M00527	aspartate kinase [EC:2.7.2.4]
K00133	Cac_KPL3921	Cac_KPL3921	1549	c_000000000009	M00018,M00033,M00017,M00016,M00525,M00526,M00527	aspartate-semialdehyde dehydrogenase [EC:1.2.1.11]
K00003	Cac_KPL3921	Cac_KPL3921	2253	c_000000000023	M00018,M00017	homoserine dehydrogenase [EC:1.1.1.3]
K00872	Cac_KPL3921	Cac_KPL3921	2254	c_000000000023	M00018	homoserine kinase [EC:2.7.1.39]
K01733	Cac_KPL3921	Cac_KPL3921	1923	c_000000000013	M00018	threonine synthase [EC:4.2.3.1]
K00108	Cac_KPL3921	Cac_KPL3921	1746	c_000000000011	M00555	choline dehydrogenase [EC:1.1.99.1]
K00640	Cac_KPL3921	Cac_KPL3921	1013	c_000000000005	M00021	serine O-acetyltransferase [EC:2.3.1.30]
K01738	Cac_KPL3921	Cac_KPL3921	1014	c_000000000005	M00021	cysteine synthase [EC:2.5.1.47]
K00789	Cac_KPL3921	Cac_KPL3921	735	c_000000000004	M00609,M00034,M00035,M00368,M00953	S-adenosylmethionine synthetase [EC:2.5.1.6]
K01243	Cac_KPL3921	Cac_KPL3921	1862	c_000000000012	M00609,M00034	adenosylhomocysteine nucleosidase [EC:3.2.2.9]
K07173	Cac_KPL3921	Cac_KPL3921	1948	c_000000000014	M00609	S-ribosylhomocysteine lyase [EC:4.4.1.21]
K00641	Cac_KPL3921	Cac_KPL3921	291	c_000000000002	M00017	homoserine O-acetyltransferase/O-succinyltransferase [EC:2.3.1.31 2.3.1.46]
K01739	Cac_KPL3921	Cac_KPL3921	604	c_000000000003	M00017	cystathionine gamma-synthase [EC:2.5.1.48]
K14155	Cac_KPL3921	Cac_KPL3921	527	c_000000000003	M00017	cysteine-S-conjugate beta-lyase [EC:4.4.1.13]
K00549	Cac_KPL3921	Cac_KPL3921	1381	c_000000000008	M00017	5-methyltetrahydropteroyltriglutamate--homocysteine methyltransferase [EC:2.1.1.14]
K01652	Cac_KPL3921	Cac_KPL3921	1084	c_000000000006	M00019,M00570	acetolactate synthase I/II/III large subunit [EC:2.2.1.6]
K01652	Cac_KPL3921	Cac_KPL3921	1772	c_000000000011	M00019,M00570	acetolactate synthase I/II/III large subunit [EC:2.2.1.6]
K01653	Cac_KPL3921	Cac_KPL3921	1085	c_000000000006	M00019,M00570	acetolactate synthase I/III small subunit [EC:2.2.1.6]
K00053	Cac_KPL3921	Cac_KPL3921	1086	c_000000000006	M00019,M00570	ketol-acid reductoisomerase [EC:1.1.1.86]
K01687	Cac_KPL3921	Cac_KPL3921	1082	c_000000000006	M00019,M00570	dihydroxy-acid dehydratase [EC:4.2.1.9]
K00826	Cac_KPL3921	Cac_KPL3921	5	c_000000000001	M00019,M00570,M00036,M00119	branched-chain amino acid aminotransferase [EC:2.6.1.42]
K01703	Cac_KPL3921	Cac_KPL3921	1112	c_000000000006	M00535,M00432	3-isopropylmalate/(R)-2-methylmalate dehydratase large subunit [EC:4.2.1.33 4.2.1.35]
K01704	Cac_KPL3921	Cac_KPL3921	1113	c_000000000006	M00535,M00432	3-isopropylmalate/(R)-2-methylmalate dehydratase small subunit [EC:4.2.1.33 4.2.1.35]
K00052	Cac_KPL3921	Cac_KPL3921	1090	c_000000000006	M00535,M00432	3-isopropylmalate dehydrogenase [EC:1.1.1.85]
K01754	Cac_KPL3921	Cac_KPL3921	71	c_000000000001	M00570	threonine dehydratase [EC:4.3.1.19]
K01649	Cac_KPL3921	Cac_KPL3921	1553	c_000000000009	M00432	2-isopropylmalate synthase [EC:2.3.3.13]
K01714	Cac_KPL3921	Cac_KPL3921	183	c_000000000001	M00016,M00525,M00526,M00527	4-hydroxy-tetrahydrodipicolinate synthase [EC:4.3.3.7]
K00215	Cac_KPL3921	Cac_KPL3921	181	c_000000000001	M00016,M00525,M00526,M00527	4-hydroxy-tetrahydrodipicolinate reductase [EC:1.17.1.8]
K00674	Cac_KPL3921	Cac_KPL3921	2250	c_000000000022	M00016	2,3,4,5-tetrahydropyridine-2,6-dicarboxylate N-succinyltransferase [EC:2.3.1.117]
K00821	Cac_KPL3921	Cac_KPL3921	1179	c_000000000006	M00016,M00028,M00845	acetylornithine/N-succinyldiaminopimelate aminotransferase [EC:2.6.1.11 2.6.1.17]
K01439	Cac_KPL3921	Cac_KPL3921	2248	c_000000000022	M00016	succinyl-diaminopimelate desuccinylase [EC:3.5.1.18]
K01778	Cac_KPL3921	Cac_KPL3921	205	c_000000000001	M00016,M00525,M00527	diaminopimelate epimerase [EC:5.1.1.7]
K01586	Cac_KPL3921	Cac_KPL3921	2045	c_000000000015	M00016,M00525,M00526,M00527	diaminopimelate decarboxylase [EC:4.1.1.20]
K05823	Cac_KPL3921	Cac_KPL3921	258	c_000000000002	M00525	N-acetyldiaminopimelate deacetylase [EC:3.5.1.47]
K00135	Cac_KPL3921	Cac_KPL3921	1851	c_000000000012	M00956,M00957,M00027	succinate-semialdehyde dehydrogenase / glutarate-semialdehyde dehydrogenase [EC:1.2.1.16 1.2.1.79 1.2.1.20]
K00135	Cac_KPL3921	Cac_KPL3921	477	c_000000000003	M00956,M00957,M00027	succinate-semialdehyde dehydrogenase / glutarate-semialdehyde dehydrogenase [EC:1.2.1.16 1.2.1.79 1.2.1.20]
K00135	Cac_KPL3921	Cac_KPL3921	1439	c_000000000008	M00956,M00957,M00027	succinate-semialdehyde dehydrogenase / glutarate-semialdehyde dehydrogenase [EC:1.2.1.16 1.2.1.79 1.2.1.20]
K00930	Cac_KPL3921	Cac_KPL3921	1178	c_000000000006	M00028	acetylglutamate kinase [EC:2.7.2.8]
K00145	Cac_KPL3921	Cac_KPL3921	1176	c_000000000006	M00028,M00845	N-acetyl-gamma-glutamyl-phosphate reductase [EC:1.2.1.38]
K00620	Cac_KPL3921	Cac_KPL3921	1177	c_000000000006	M00028	glutamate N-acetyltransferase / amino-acid N-acetyltransferase [EC:2.3.1.35 2.3.1.1]
K00611	Cac_KPL3921	Cac_KPL3921	1180	c_000000000006	M00844,M00029	ornithine carbamoyltransferase [EC:2.1.3.3]
K01940	Cac_KPL3921	Cac_KPL3921	1182	c_000000000006	M00844,M00845,M00029	argininosuccinate synthase [EC:6.3.4.5]
K01755	Cac_KPL3921	Cac_KPL3921	1183	c_000000000006	M00844,M00845,M00029	argininosuccinate lyase [EC:4.3.2.1]
K00931	Cac_KPL3921	Cac_KPL3921	565	c_000000000003	M00015	glutamate 5-kinase [EC:2.7.2.11]
K00147	Cac_KPL3921	Cac_KPL3921	558	c_000000000003	M00015	glutamate-5-semialdehyde dehydrogenase [EC:1.2.1.41]
K00286	Cac_KPL3921	Cac_KPL3921	1961	c_000000000014	M00015,M00972	pyrroline-5-carboxylate reductase [EC:1.5.1.2]
K13821	Cac_KPL3921	Cac_KPL3921	1868	c_000000000012	M00970	RHH-type transcriptional regulator, proline utilization regulon repressor / proline dehydrogenase / delta 1-pyrroline-5-carboxylate dehydrogenase [EC:1.5.5.2 1.2.1.88]
K00765	Cac_KPL3921	Cac_KPL3921	801	c_000000000004	M00026	ATP phosphoribosyltransferase [EC:2.4.2.17]
K01523	Cac_KPL3921	Cac_KPL3921	800	c_000000000004	M00026	phosphoribosyl-ATP pyrophosphohydrolase [EC:3.6.1.31]
K01496	Cac_KPL3921	Cac_KPL3921	91	c_000000000001	M00026	phosphoribosyl-AMP cyclohydrolase [EC:3.5.4.19]
K24017	Cac_KPL3921	Cac_KPL3921	88	c_000000000001	M00026,M00023	phosphoribosyl isomerase A [EC:5.3.1.16 5.3.1.24]
K02500	Cac_KPL3921	Cac_KPL3921	90	c_000000000001	M00026	imidazole glycerol-phosphate synthase subunit HisF [EC:4.3.2.10]
K02501	Cac_KPL3921	Cac_KPL3921	87	c_000000000001	M00026	imidazole glycerol-phosphate synthase subunit HisH [EC:4.3.2.10]
K01693	Cac_KPL3921	Cac_KPL3921	84	c_000000000001	M00026	imidazoleglycerol-phosphate dehydratase [EC:4.2.1.19]
K00817	Cac_KPL3921	Cac_KPL3921	1768	c_000000000011	M00026	histidinol-phosphate aminotransferase [EC:2.6.1.9]
K00817	Cac_KPL3921	Cac_KPL3921	83	c_000000000001	M00026	histidinol-phosphate aminotransferase [EC:2.6.1.9]
K00817	Cac_KPL3921	Cac_KPL3921	1597	c_000000000009	M00026	histidinol-phosphate aminotransferase [EC:2.6.1.9]
K05602	Cac_KPL3921	Cac_KPL3921	2057	c_000000000016	M00026	histidinol-phosphatase [EC:3.1.3.15]
K00013	Cac_KPL3921	Cac_KPL3921	82	c_000000000001	M00026	histidinol dehydrogenase [EC:1.1.1.23]
K01745	Cac_KPL3921	Cac_KPL3921	2019	c_000000000015	M00045	histidine ammonia-lyase [EC:4.3.1.3]
K01712	Cac_KPL3921	Cac_KPL3921	2021	c_000000000015	M00045	urocanate hydratase [EC:4.2.1.49]
K01468	Cac_KPL3921	Cac_KPL3921	2022	c_000000000015	M00045	imidazolonepropionase [EC:3.5.2.7]
K01479	Cac_KPL3921	Cac_KPL3921	2017	c_000000000015	M00045	formiminoglutamase [EC:3.5.3.8]
K01626	Cac_KPL3921	Cac_KPL3921	24	c_000000000001	M00022	3-deoxy-7-phosphoheptulonate synthase [EC:2.5.1.54]
K01735	Cac_KPL3921	Cac_KPL3921	716	c_000000000004	M00022	3-dehydroquinate synthase [EC:4.2.3.4]
K03786	Cac_KPL3921	Cac_KPL3921	717	c_000000000004	M00022	3-dehydroquinate dehydratase II [EC:4.2.1.10]
K00014	Cac_KPL3921	Cac_KPL3921	712	c_000000000004	M00022	shikimate dehydrogenase [EC:1.1.1.25]
K00891	Cac_KPL3921	Cac_KPL3921	715	c_000000000004	M00022	shikimate kinase [EC:2.7.1.71]
K00800	Cac_KPL3921	Cac_KPL3921	1702	c_000000000010	M00022	3-phosphoshikimate 1-carboxyvinyltransferase [EC:2.5.1.19]
K01736	Cac_KPL3921	Cac_KPL3921	714	c_000000000004	M00022	chorismate synthase [EC:4.2.3.5]
K01657	Cac_KPL3921	Cac_KPL3921	1438	c_000000000008	M00023	anthranilate synthase component I [EC:4.1.3.27]
K01658	Cac_KPL3921	Cac_KPL3921	1437	c_000000000008	M00023	anthranilate synthase component II [EC:4.1.3.27]
K00766	Cac_KPL3921	Cac_KPL3921	1436	c_000000000008	M00023	anthranilate phosphoribosyltransferase [EC:2.4.2.18]
K13498	Cac_KPL3921	Cac_KPL3921	1435	c_000000000008	M00023	indole-3-glycerol phosphate synthase / phosphoribosylanthranilate isomerase [EC:4.1.1.48 5.3.1.24]
K01609	Cac_KPL3921	Cac_KPL3921	93	c_000000000001	M00023	indole-3-glycerol phosphate synthase [EC:4.1.1.48]
K01695	Cac_KPL3921	Cac_KPL3921	1433	c_000000000008	M00023	tryptophan synthase alpha chain [EC:4.2.1.20]
K01696	Cac_KPL3921	Cac_KPL3921	1434	c_000000000008	M00023	tryptophan synthase beta chain [EC:4.2.1.20]
K04093	Cac_KPL3921	Cac_KPL3921	1346	c_000000000007	M00024,M00025	chorismate mutase [EC:5.4.99.5]
K04518	Cac_KPL3921	Cac_KPL3921	2111	c_000000000017	M00024	prephenate dehydratase [EC:4.2.1.51]
K04517	Cac_KPL3921	Cac_KPL3921	1583	c_000000000009	M00025	prephenate dehydrogenase [EC:1.3.1.12]
K05921	Cac_KPL3921	Cac_KPL3921	1091	c_000000000006	M00533	5-oxopent-3-ene-1,2,5-tricarboxylate decarboxylase / 2-hydroxyhepta-2,4-diene-1,7-dioate isomerase [EC:4.1.1.68 5.3.3.-]
K00728	Cac_KPL3921	Cac_KPL3921	1315	c_000000000007	M00872	dolichyl-phosphate-mannose-protein mannosyltransferase [EC:2.4.1.109]
K03154	Cac_KPL3921	Cac_KPL3921	1190	c_000000000006	M00127,M00895	sulfur carrier protein
K03149	Cac_KPL3921	Cac_KPL3921	1189	c_000000000006	M00127,M00895	thiazole synthase [EC:2.8.1.10]
K03147	Cac_KPL3921	Cac_KPL3921	1193	c_000000000006	M00127,M00895,M00896,M00897	phosphomethylpyrimidine synthase [EC:4.1.99.17]
K00941	Cac_KPL3921	Cac_KPL3921	831	c_000000000004	M00127,M00895,M00896,M00899	hydroxymethylpyrimidine/phosphomethylpyrimidine kinase [EC:2.7.1.49 2.7.4.7]
K00788	Cac_KPL3921	Cac_KPL3921	1192	c_000000000006	M00127,M00895,M00896,M00899	thiamine-phosphate pyrophosphorylase [EC:2.5.1.3]
K00788	Cac_KPL3921	Cac_KPL3921	830	c_000000000004	M00127,M00895,M00896,M00899	thiamine-phosphate pyrophosphorylase [EC:2.5.1.3]
K00946	Cac_KPL3921	Cac_KPL3921	1121	c_000000000006	M00127,M00895,M00896	thiamine-monophosphate kinase [EC:2.7.4.16]
K03153	Cac_KPL3921	Cac_KPL3921	1191	c_000000000006	M00895	glycine oxidase [EC:1.4.3.19]
K00878	Cac_KPL3921	Cac_KPL3921	829	c_000000000004	M00899	hydroxyethylthiazole kinase [EC:2.7.1.50]
K14652	Cac_KPL3921	Cac_KPL3921	743	c_000000000004	M00125,M00840	3,4-dihydroxy 2-butanone 4-phosphate synthase / GTP cyclohydrolase II [EC:4.1.99.12 3.5.4.25]
K11752	Cac_KPL3921	Cac_KPL3921	741	c_000000000004	M00125	diaminohydroxyphosphoribosylaminopyrimidine deaminase / 5-amino-6-(5-phosphoribosylamino)uracil reductase [EC:3.5.4.26 1.1.1.193]
K21064	Cac_KPL3921	Cac_KPL3921	1299	c_000000000007	M00125	5-amino-6-(5-phospho-D-ribitylamino)uracil phosphatase [EC:3.1.3.104]
K21064	Cac_KPL3921	Cac_KPL3921	2101	c_000000000017	M00125	5-amino-6-(5-phospho-D-ribitylamino)uracil phosphatase [EC:3.1.3.104]
K00794	Cac_KPL3921	Cac_KPL3921	744	c_000000000004	M00125,M00911	6,7-dimethyl-8-ribityllumazine synthase [EC:2.5.1.78]
K00793	Cac_KPL3921	Cac_KPL3921	742	c_000000000004	M00125,M00911	riboflavin synthase [EC:2.5.1.9]
K11753	Cac_KPL3921	Cac_KPL3921	175	c_000000000001	M00125	riboflavin kinase / FMN adenylyltransferase [EC:2.7.1.26 2.7.7.2]
K06215	Cac_KPL3921	Cac_KPL3921	278	c_000000000002	M00916	pyridoxal 5'-phosphate synthase pdxS subunit [EC:4.3.3.6]
K08681	Cac_KPL3921	Cac_KPL3921	277	c_000000000002	M00916	pyridoxal 5'-phosphate synthase pdxT subunit [EC:4.3.3.6]
K03517	Cac_KPL3921	Cac_KPL3921	1262	c_000000000007	M00115	quinolinate synthase [EC:2.5.1.72]
K00767	Cac_KPL3921	Cac_KPL3921	1263	c_000000000007	M00115,M00912	nicotinate-nucleotide pyrophosphorylase (carboxylating) [EC:2.4.2.19]
K00969	Cac_KPL3921	Cac_KPL3921	556	c_000000000003	M00115,M00912	nicotinate-nucleotide adenylyltransferase [EC:2.7.7.18]
K01916	Cac_KPL3921	Cac_KPL3921	659	c_000000000003	M00115,M00912	NAD+ synthase [EC:6.3.1.5]
K00606	Cac_KPL3921	Cac_KPL3921	581	c_000000000003	M00119,M00913,M00914	3-methyl-2-oxobutanoate hydroxymethyltransferase [EC:2.1.2.11]
K01918	Cac_KPL3921	Cac_KPL3921	923	c_000000000005	M00119,M00913	pantoate--beta-alanine ligase [EC:6.3.2.1]
K01918	Cac_KPL3921	Cac_KPL3921	582	c_000000000003	M00119,M00913	pantoate--beta-alanine ligase [EC:6.3.2.1]
K00867	Cac_KPL3921	Cac_KPL3921	1245	c_000000000007	M00120	type I pantothenate kinase [EC:2.7.1.33]
K13038	Cac_KPL3921	Cac_KPL3921	734	c_000000000004	M00120,M00914	phosphopantothenoylcysteine decarboxylase / phosphopantothenate---cysteine ligase [EC:4.1.1.36 6.3.2.5]
K00954	Cac_KPL3921	Cac_KPL3921	1127	c_000000000006	M00120	pantetheine-phosphate adenylyltransferase [EC:2.7.7.3]
K00859	Cac_KPL3921	Cac_KPL3921	1159	c_000000000006	M00120	dephospho-CoA kinase [EC:2.7.1.24]
K00652	Cac_KPL3921	Cac_KPL3921	1879	c_000000000013	M00123,M00950,M00573,M00577	8-amino-7-oxononanoate synthase [EC:2.3.1.47]
K00833	Cac_KPL3921	Cac_KPL3921	628	c_000000000003	M00123,M00577	adenosylmethionine---8-amino-7-oxononanoate aminotransferase [EC:2.6.1.62]
K01935	Cac_KPL3921	Cac_KPL3921	627	c_000000000003	M00123,M00950,M00573,M00577	dethiobiotin synthetase [EC:6.3.3.3]
K01012	Cac_KPL3921	Cac_KPL3921	1723	c_000000000011	M00123,M00950,M00573,M00577	biotin synthase [EC:2.8.1.6]
K01906	Cac_KPL3921	Cac_KPL3921	1878	c_000000000013	M00577	6-carboxyhexanoate--CoA ligase [EC:6.2.1.14]
K03801	Cac_KPL3921	Cac_KPL3921	1933	c_000000000013	M00881	lipoyl(octanoyl) transferase [EC:2.3.1.181]
K03644	Cac_KPL3921	Cac_KPL3921	1932	c_000000000013	M00881,M00882,M00883,M00884	lipoyl synthase [EC:2.8.1.8]
K01495	Cac_KPL3921	Cac_KPL3921	916	c_000000000005	M00126,M00841,M00842,M00843	GTP cyclohydrolase IA [EC:3.5.4.16]
K22391	Cac_KPL3921	Cac_KPL3921	1908	c_000000000013	M00126	GTP cyclohydrolase I [EC:3.5.4.16]
K01077	Cac_KPL3921	Cac_KPL3921	1443	c_000000000008	M00126	alkaline phosphatase [EC:3.1.3.1]
K01633	Cac_KPL3921	Cac_KPL3921	918	c_000000000005	M00126,M00840	7,8-dihydroneopterin aldolase/epimerase/oxygenase [EC:4.1.2.25 5.1.99.8 1.13.11.81]
K00950	Cac_KPL3921	Cac_KPL3921	919	c_000000000005	M00126	2-amino-4-hydroxy-6-hydroxymethyldihydropteridine diphosphokinase [EC:2.7.6.3]
K00796	Cac_KPL3921	Cac_KPL3921	917	c_000000000005	M00126	dihydropteroate synthase [EC:2.5.1.15]
K00796	Cac_KPL3921	Cac_KPL3921	2246	c_000000000022	M00126	dihydropteroate synthase [EC:2.5.1.15]
K11754	Cac_KPL3921	Cac_KPL3921	579	c_000000000003	M00126,M00841	dihydrofolate synthase / folylpolyglutamate synthase [EC:6.3.2.12 6.3.2.17]
K00287	Cac_KPL3921	Cac_KPL3921	1356	c_000000000007	M00126,M00840	dihydrofolate reductase [EC:1.5.1.3]
K03639	Cac_KPL3921	Cac_KPL3921	1027	c_000000000006	M00880	GTP 3',8-cyclase [EC:4.1.99.22]
K03637	Cac_KPL3921	Cac_KPL3921	1025	c_000000000006	M00880	cyclic pyranopterin monophosphate synthase [EC:4.6.1.17]
K03635	Cac_KPL3921	Cac_KPL3921	1602	c_000000000009	M00880	molybdopterin synthase catalytic subunit [EC:2.8.1.12]
K03750	Cac_KPL3921	Cac_KPL3921	1600	c_000000000009	M00880	molybdopterin molybdotransferase [EC:2.10.1.1]
K03750	Cac_KPL3921	Cac_KPL3921	1321	c_000000000007	M00880	molybdopterin molybdotransferase [EC:2.10.1.1]
K03750	Cac_KPL3921	Cac_KPL3921	1026	c_000000000006	M00880	molybdopterin molybdotransferase [EC:2.10.1.1]
K02492	Cac_KPL3921	Cac_KPL3921	1967	c_000000000014	M00846,M00121,M00926	glutamyl-tRNA reductase [EC:1.2.1.70]
K01845	Cac_KPL3921	Cac_KPL3921	1977	c_000000000014	M00846,M00121,M00926	glutamate-1-semialdehyde 2,1-aminomutase [EC:5.4.3.8]
K01698	Cac_KPL3921	Cac_KPL3921	1970	c_000000000014	M00846,M00868,M00121,M00926	porphobilinogen synthase [EC:4.2.1.24]
K01749	Cac_KPL3921	Cac_KPL3921	1968	c_000000000014	M00846,M00868,M00121,M00926	hydroxymethylbilane synthase [EC:2.5.1.61]
K01719	Cac_KPL3921	Cac_KPL3921	1969	c_000000000014	M00846,M00868,M00121,M00926	uroporphyrinogen-III synthase [EC:4.2.1.75]
K13542	Cac_KPL3921	Cac_KPL3921	1969	c_000000000014	M00846,M00121,M00926,M00924,M00925	uroporphyrinogen III methyltransferase / synthase [EC:2.1.1.107 4.2.1.75]
K02303	Cac_KPL3921	Cac_KPL3921	1686	c_000000000010	M00846,M00924,M00925	uroporphyrin-III C-methyltransferase [EC:2.1.1.107]
K01599	Cac_KPL3921	Cac_KPL3921	1973	c_000000000014	M00868,M00121,M00926	uroporphyrinogen decarboxylase [EC:4.1.1.37]
K00231	Cac_KPL3921	Cac_KPL3921	1974	c_000000000014	M00868,M00121,M00926	protoporphyrinogen/coproporphyrinogen III oxidase [EC:1.3.3.4 1.3.3.15]
K01772	Cac_KPL3921	Cac_KPL3921	787	c_000000000004	M00868,M00121,M00926	protoporphyrin/coproporphyrin ferrochelatase [EC:4.98.1.1 4.99.1.9]
K01885	Cac_KPL3921	Cac_KPL3921	1102	c_000000000006	M00121	glutamyl-tRNA synthetase [EC:6.1.1.17]
K02495	Cac_KPL3921	Cac_KPL3921	514	c_000000000003	M00121	oxygen-independent coproporphyrinogen III oxidase [EC:1.3.98.3]
K00435	Cac_KPL3921	Cac_KPL3921	251	c_000000000001	M00926	hydrogen peroxide-dependent heme synthase [EC:1.3.98.5]
K03795	Cac_KPL3921	Cac_KPL3921	1684	c_000000000010	M00924	sirohydrochlorin cobaltochelatase [EC:4.99.1.3]
K00768	Cac_KPL3921	Cac_KPL3921	6	c_000000000001	M00122	nicotinate-nucleotide--dimethylbenzimidazole phosphoribosyltransferase [EC:2.4.2.21]
K02226	Cac_KPL3921	Cac_KPL3921	1910	c_000000000013	M00122	alpha-ribazole phosphatase [EC:3.1.3.73]
K22316	Cac_KPL3921	Cac_KPL3921	1910	c_000000000013	M00122	ribonuclease H / adenosylcobalamin/alpha-ribazole phosphatase [EC:3.1.26.4 3.1.3.73]
K03183	Cac_KPL3921	Cac_KPL3921	462	c_000000000002	M00117,M00116	demethylmenaquinone methyltransferase / 2-methoxy-6-polyprenyl-1,4-benzoquinol methylase [EC:2.1.1.163 2.1.1.201]
K02551	Cac_KPL3921	Cac_KPL3921	465	c_000000000002	M00116,M00932	2-succinyl-5-enolpyruvyl-6-hydroxy-3-cyclohexene-1-carboxylate synthase [EC:2.2.1.9]
K02549	Cac_KPL3921	Cac_KPL3921	1993	c_000000000014	M00116,M00932	o-succinylbenzoate synthase [EC:4.2.1.113]
K01911	Cac_KPL3921	Cac_KPL3921	1987	c_000000000014	M00116,M00932	o-succinylbenzoate---CoA ligase [EC:6.2.1.26]
K01661	Cac_KPL3921	Cac_KPL3921	1989	c_000000000014	M00116,M00932	naphthoate synthase [EC:4.1.3.36]
K19222	Cac_KPL3921	Cac_KPL3921	834	c_000000000004	M00116,M00932	1,4-dihydroxy-2-naphthoyl-CoA hydrolase [EC:3.1.2.28]
K02548	Cac_KPL3921	Cac_KPL3921	1986	c_000000000014	M00116	1,4-dihydroxy-2-naphthoate polyprenyltransferase [EC:2.5.1.74]
K01823	Cac_KPL3921	Cac_KPL3921	524	c_000000000003	M00095,M00849,M00096,M00364,M00365,M00366,M00367	isopentenyl-diphosphate Delta-isomerase [EC:5.3.3.2]
K01662	Cac_KPL3921	Cac_KPL3921	248	c_000000000001	M00096	1-deoxy-D-xylulose-5-phosphate synthase [EC:2.2.1.7]
K00099	Cac_KPL3921	Cac_KPL3921	146	c_000000000001	M00096	1-deoxy-D-xylulose-5-phosphate reductoisomerase [EC:1.1.1.267]
K00991	Cac_KPL3921	Cac_KPL3921	952	c_000000000005	M00096	2-C-methyl-D-erythritol 4-phosphate cytidylyltransferase [EC:2.7.7.60]
K00919	Cac_KPL3921	Cac_KPL3921	1306	c_000000000007	M00096	4-diphosphocytidyl-2-C-methyl-D-erythritol kinase [EC:2.7.1.148]
K01770	Cac_KPL3921	Cac_KPL3921	953	c_000000000005	M00096	2-C-methyl-D-erythritol 2,4-cyclodiphosphate synthase [EC:4.6.1.12]
K03526	Cac_KPL3921	Cac_KPL3921	148	c_000000000001	M00096	(E)-4-hydroxy-3-methylbut-2-enyl-diphosphate synthase [EC:1.17.7.1 1.17.7.3]
K03527	Cac_KPL3921	Cac_KPL3921	1230	c_000000000007	M00096	4-hydroxy-3-methylbut-2-en-1-yl diphosphate reductase [EC:1.17.7.4]
K13787	Cac_KPL3921	Cac_KPL3921	28	c_000000000001	M00364,M00365,M00921	geranylgeranyl diphosphate synthase, type I [EC:2.5.1.1 2.5.1.10 2.5.1.29]
K02291	Cac_KPL3921	Cac_KPL3921	940	c_000000000005	M00097	15-cis-phytoene synthase [EC:2.5.1.32]
K14254	Cac_KPL3921	Cac_KPL3921	1201	c_000000000007	M00780,M00823	aminotransferase
K00973	Cac_KPL3921	Cac_KPL3921	1504	c_000000000009	M00793	glucose-1-phosphate thymidylyltransferase [EC:2.7.7.24]
K01710	Cac_KPL3921	Cac_KPL3921	1502	c_000000000009	M00793	dTDP-glucose 4,6-dehydratase [EC:4.2.1.46]
K00067	Cac_KPL3921	Cac_KPL3921	1503	c_000000000009	M00793	dTDP-4-dehydrorhamnose reductase [EC:1.1.1.133]
K23987	Cac_KPL3921	Cac_KPL3921	1503	c_000000000009	M00793	dTDP-4-dehydrorhamnose 3,5-epimerase/reductase [EC:5.1.3.13 1.1.1.133]
K02078	Cac_KPL3921	Cac_KPL3921	1903	c_000000000013	M00848	acyl carrier protein
K25562	Cac_KPL3921	Cac_KPL3921	603	c_000000000003	M00951	L-aspartate N-monooxygenase (nitrosuccinate-forming) [EC:1.14.13.248]
K25562	Cac_KPL3921	Cac_KPL3921	468	c_000000000002	M00951	L-aspartate N-monooxygenase (nitrosuccinate-forming) [EC:1.14.13.248]
K06998	Cac_KPL3921	Cac_KPL3921	155	c_000000000001	M00835	trans-2,3-dihydro-3-hydroxyanthranilate isomerase [EC:5.3.3.17]
K18346	Cac_KPL3921	Cac_KPL3921	1839	c_000000000012	M00651	vancomycin resistance protein VanW
K08168	Cac_KPL3921	Cac_KPL3921	448	c_000000000002	M00704	MFS transporter, DHA2 family, metal-tetracycline-proton antiporter
K08167	Cac_KPL3921	Cac_KPL3921	967	c_000000000005	M00714	MFS transporter, DHA2 family, multidrug resistance protein
K02575	Cac_KPL3921	Cac_KPL3921	1022	c_000000000006	M00615	MFS transporter, NNP family, nitrate/nitrite transporter
K15577	Cac_KPL3921	Cac_KPL3921	1996	c_000000000014	M00615	nitrate/nitrite transport system permease protein
K01029	Cac_KPL3921	Cac_KPL3921	487	c_000000000003	None	3-oxoacid CoA-transferase subunit B [EC:2.8.3.5]
K02871	Cac_KPL3921	Cac_KPL3921	341	c_000000000002	None	large subunit ribosomal protein L13
K03789	Cac_KPL3921	Cac_KPL3921	326	c_000000000002	None	[ribosomal protein S18]-alanine N-acetyltransferase [EC:2.3.1.266]
K03979	Cac_KPL3921	Cac_KPL3921	566	c_000000000003	None	GTPase [EC:3.6.5.-]
K02864	Cac_KPL3921	Cac_KPL3921	440	c_000000000002	None	large subunit ribosomal protein L10
K06223	Cac_KPL3921	Cac_KPL3921	546	c_000000000003	None	DNA adenine methylase [EC:2.1.1.72]
K02904	Cac_KPL3921	Cac_KPL3921	389	c_000000000002	None	large subunit ribosomal protein L29
K01028	Cac_KPL3921	Cac_KPL3921	488	c_000000000003	None	3-oxoacid CoA-transferase subunit A [EC:2.8.3.5]
K02906	Cac_KPL3921	Cac_KPL3921	397	c_000000000002	None	large subunit ribosomal protein L3
K03761	Cac_KPL3921	Cac_KPL3921	486	c_000000000003	None	MFS transporter, MHS family, alpha-ketoglutarate permease
K02867	Cac_KPL3921	Cac_KPL3921	443	c_000000000002	None	large subunit ribosomal protein L11
K02907	Cac_KPL3921	Cac_KPL3921	364	c_000000000002	None	large subunit ribosomal protein L30
K01775	Cac_KPL3921	Cac_KPL3921	331	c_000000000002	None	alanine racemase [EC:5.1.1.1]
K02863	Cac_KPL3921	Cac_KPL3921	442	c_000000000002	None	large subunit ribosomal protein L1
K09936	Cac_KPL3921	Cac_KPL3921	482	c_000000000003	None	bacterial/archaeal transporter family-2 protein
K09936	Cac_KPL3921	Cac_KPL3921	255	c_000000000001	None	bacterial/archaeal transporter family-2 protein
K01167	Cac_KPL3921	Cac_KPL3921	494	c_000000000003	None	ribonuclease T1 [EC:4.6.1.24]
K09710	Cac_KPL3921	Cac_KPL3921	555	c_000000000003	None	ribosome-associated protein
K02876	Cac_KPL3921	Cac_KPL3921	363	c_000000000002	None	large subunit ribosomal protein L15
K16785	Cac_KPL3921	Cac_KPL3921	416	c_000000000002	None	energy-coupling factor transport system permease protein
K16785	Cac_KPL3921	Cac_KPL3921	193	c_000000000001	None	energy-coupling factor transport system permease protein
K02874	Cac_KPL3921	Cac_KPL3921	377	c_000000000002	None	large subunit ribosomal protein L14
K14743	Cac_KPL3921	Cac_KPL3921	347	c_000000000002	None	membrane-anchored mycosin MYCP [EC:3.4.21.-]
K14742	Cac_KPL3921	Cac_KPL3921	327	c_000000000002	None	tRNA threonylcarbamoyladenosine biosynthesis protein TsaB
K03216	Cac_KPL3921	Cac_KPL3921	295	c_000000000002	None	tRNA (cytidine/uridine-2'-O-)-methyltransferase [EC:2.1.1.207]
K02518	Cac_KPL3921	Cac_KPL3921	355	c_000000000002	None	translation initiation factor IF-1
K02033	Cac_KPL3921	Cac_KPL3921	531	c_000000000003	None	peptide/nickel transport system permease protein
K03311	Cac_KPL3921	Cac_KPL3921	528	c_000000000003	None	branched-chain amino acid:cation transporter, LIVCS family
K01880	Cac_KPL3921	Cac_KPL3921	501	c_000000000003	None	glycyl-tRNA synthetase [EC:6.1.1.14]
K03073	Cac_KPL3921	Cac_KPL3921	445	c_000000000002	None	preprotein translocase subunit SecE
K02379	Cac_KPL3921	Cac_KPL3921	370	c_000000000002	None	FdhD protein
K03701	Cac_KPL3921	Cac_KPL3921	467	c_000000000002	None	excinuclease ABC subunit A
K03701	Cac_KPL3921	Cac_KPL3921	1167	c_000000000006	None	excinuclease ABC subunit A
K09167	Cac_KPL3921	Cac_KPL3921	297	c_000000000002	None	uncharacterized protein
K02032	Cac_KPL3921	Cac_KPL3921	409	c_000000000002	None	peptide/nickel transport system ATP-binding protein
K02965	Cac_KPL3921	Cac_KPL3921	393	c_000000000002	None	small subunit ribosomal protein S19
K01840	Cac_KPL3921	Cac_KPL3921	1680	c_000000000010	None	phosphomannomutase [EC:5.4.2.8]
K01840	Cac_KPL3921	Cac_KPL3921	450	c_000000000002	None	phosphomannomutase [EC:5.4.2.8]
K25706	Cac_KPL3921	Cac_KPL3921	325	c_000000000002	None	tRNA N6-adenosine threonylcarbamoyltransferase [EC:2.3.1.234]
K01129	Cac_KPL3921	Cac_KPL3921	496	c_000000000003	None	dGTPase [EC:3.1.5.1]
K04078	Cac_KPL3921	Cac_KPL3921	318	c_000000000002	None	chaperonin GroES
K01114	Cac_KPL3921	Cac_KPL3921	541	c_000000000003	None	phospholipase C [EC:3.1.4.3]
K02031	Cac_KPL3921	Cac_KPL3921	409	c_000000000002	None	peptide/nickel transport system ATP-binding protein
K02031	Cac_KPL3921	Cac_KPL3921	533	c_000000000003	None	peptide/nickel transport system ATP-binding protein
K21401	Cac_KPL3921	Cac_KPL3921	461	c_000000000002	None	menaquinone-9 beta-reductase [EC:1.3.99.38]
K02237	Cac_KPL3921	Cac_KPL3921	552	c_000000000003	None	competence protein ComEA
K02948	Cac_KPL3921	Cac_KPL3921	353	c_000000000002	None	small subunit ribosomal protein S11
K12583	Cac_KPL3921	Cac_KPL3921	463	c_000000000002	None	phosphatidylinositol alpha 1,6-mannosyltransferase [EC:2.4.1.-]
K02035	Cac_KPL3921	Cac_KPL3921	530	c_000000000003	None	peptide/nickel transport system substrate-binding protein
K02035	Cac_KPL3921	Cac_KPL3921	410	c_000000000002	None	peptide/nickel transport system substrate-binding protein
K13892	Cac_KPL3921	Cac_KPL3921	409	c_000000000002	None	glutathione transport system ATP-binding protein
K05835	Cac_KPL3921	Cac_KPL3921	548	c_000000000003	None	threonine efflux protein
K05835	Cac_KPL3921	Cac_KPL3921	1758	c_000000000011	None	threonine efflux protein
K05835	Cac_KPL3921	Cac_KPL3921	1759	c_000000000011	None	threonine efflux protein
K02034	Cac_KPL3921	Cac_KPL3921	532	c_000000000003	None	peptide/nickel transport system permease protein
K02961	Cac_KPL3921	Cac_KPL3921	388	c_000000000002	None	small subunit ribosomal protein S17
K03699	Cac_KPL3921	Cac_KPL3921	515	c_000000000003	None	magnesium and cobalt exporter, CNNM family
K03699	Cac_KPL3921	Cac_KPL3921	516	c_000000000003	None	magnesium and cobalt exporter, CNNM family
K00806	Cac_KPL3921	Cac_KPL3921	504	c_000000000003	None	undecaprenyl diphosphate synthase [EC:2.5.1.31]
K03466	Cac_KPL3921	Cac_KPL3921	345	c_000000000002	None	DNA segregation ATPase FtsK/SpoIIIE, S-DNA-T family
K03466	Cac_KPL3921	Cac_KPL3921	186	c_000000000001	None	DNA segregation ATPase FtsK/SpoIIIE, S-DNA-T family
K01265	Cac_KPL3921	Cac_KPL3921	357	c_000000000002	None	methionyl aminopeptidase [EC:3.4.11.18]
K01265	Cac_KPL3921	Cac_KPL3921	150	c_000000000001	None	methionyl aminopeptidase [EC:3.4.11.18]
K02988	Cac_KPL3921	Cac_KPL3921	365	c_000000000002	None	small subunit ribosomal protein S5
K02624	Cac_KPL3921	Cac_KPL3921	489	c_000000000003	None	IclR family transcriptional regulator, pca regulon regulatory protein
K03076	Cac_KPL3921	Cac_KPL3921	359	c_000000000002	None	preprotein translocase subunit SecY
K02340	Cac_KPL3921	Cac_KPL3921	550	c_000000000003	None	DNA polymerase III subunit delta [EC:2.7.7.7]
K02355	Cac_KPL3921	Cac_KPL3921	412	c_000000000002	None	elongation factor G
K03705	Cac_KPL3921	Cac_KPL3921	513	c_000000000003	None	heat-inducible transcriptional repressor
K03711	Cac_KPL3921	Cac_KPL3921	503	c_000000000003	None	Fur family transcriptional regulator, ferric uptake regulator
K03088	Cac_KPL3921	Cac_KPL3921	1413	c_000000000008	None	RNA polymerase sigma-70 factor, ECF subfamily
K03088	Cac_KPL3921	Cac_KPL3921	1705	c_000000000010	None	RNA polymerase sigma-70 factor, ECF subfamily
K03088	Cac_KPL3921	Cac_KPL3921	1547	c_000000000009	None	RNA polymerase sigma-70 factor, ECF subfamily
K03088	Cac_KPL3921	Cac_KPL3921	2001	c_000000000015	None	RNA polymerase sigma-70 factor, ECF subfamily
K03088	Cac_KPL3921	Cac_KPL3921	315	c_000000000002	None	RNA polymerase sigma-70 factor, ECF subfamily
K03088	Cac_KPL3921	Cac_KPL3921	286	c_000000000002	None	RNA polymerase sigma-70 factor, ECF subfamily
K13890	Cac_KPL3921	Cac_KPL3921	406	c_000000000002	None	glutathione transport system permease protein
K02238	Cac_KPL3921	Cac_KPL3921	551	c_000000000003	None	competence protein ComEC
K13889	Cac_KPL3921	Cac_KPL3921	410	c_000000000002	None	glutathione transport system substrate-binding protein
K03046	Cac_KPL3921	Cac_KPL3921	420	c_000000000002	None	DNA-directed RNA polymerase subunit beta' [EC:2.7.7.6]
K02358	Cac_KPL3921	Cac_KPL3921	411	c_000000000002	None	elongation factor Tu
K03709	Cac_KPL3921	Cac_KPL3921	563	c_000000000003	None	DtxR family transcriptional regulator, Mn-dependent transcriptional regulator
K03709	Cac_KPL3921	Cac_KPL3921	1445	c_000000000008	None	DtxR family transcriptional regulator, Mn-dependent transcriptional regulator
K02601	Cac_KPL3921	Cac_KPL3921	444	c_000000000002	None	transcription termination/antitermination protein NusG
K02013	Cac_KPL3921	Cac_KPL3921	454	c_000000000002	None	iron complex transport system ATP-binding protein [EC:7.2.2.-]
K02013	Cac_KPL3921	Cac_KPL3921	1575	c_000000000009	None	iron complex transport system ATP-binding protein [EC:7.2.2.-]
K02013	Cac_KPL3921	Cac_KPL3921	935	c_000000000005	None	iron complex transport system ATP-binding protein [EC:7.2.2.-]
K02013	Cac_KPL3921	Cac_KPL3921	1097	c_000000000006	None	iron complex transport system ATP-binding protein [EC:7.2.2.-]
K02013	Cac_KPL3921	Cac_KPL3921	619	c_000000000003	None	iron complex transport system ATP-binding protein [EC:7.2.2.-]
K02013	Cac_KPL3921	Cac_KPL3921	1139	c_000000000006	None	iron complex transport system ATP-binding protein [EC:7.2.2.-]
K02013	Cac_KPL3921	Cac_KPL3921	2069	c_000000000016	None	iron complex transport system ATP-binding protein [EC:7.2.2.-]
K02013	Cac_KPL3921	Cac_KPL3921	1047	c_000000000006	None	iron complex transport system ATP-binding protein [EC:7.2.2.-]
K02013	Cac_KPL3921	Cac_KPL3921	2046	c_000000000016	None	iron complex transport system ATP-binding protein [EC:7.2.2.-]
K02013	Cac_KPL3921	Cac_KPL3921	383	c_000000000002	None	iron complex transport system ATP-binding protein [EC:7.2.2.-]
K02952	Cac_KPL3921	Cac_KPL3921	354	c_000000000002	None	small subunit ribosomal protein S13
K02946	Cac_KPL3921	Cac_KPL3921	398	c_000000000002	None	small subunit ribosomal protein S10
K16264	Cac_KPL3921	Cac_KPL3921	473	c_000000000003	None	cobalt-zinc-cadmium efflux system protein
K02950	Cac_KPL3921	Cac_KPL3921	414	c_000000000002	None	small subunit ribosomal protein S12
K16925	Cac_KPL3921	Cac_KPL3921	418	c_000000000002	None	energy-coupling factor transport system permease protein
K05346	Cac_KPL3921	Cac_KPL3921	446	c_000000000002	None	deoxyribonucleoside regulator
K02986	Cac_KPL3921	Cac_KPL3921	352	c_000000000002	None	small subunit ribosomal protein S4
K02992	Cac_KPL3921	Cac_KPL3921	413	c_000000000002	None	small subunit ribosomal protein S7
K06925	Cac_KPL3921	Cac_KPL3921	330	c_000000000002	None	tRNA threonylcarbamoyladenosine biosynthesis protein TsaE
K02996	Cac_KPL3921	Cac_KPL3921	340	c_000000000002	None	small subunit ribosomal protein S9
K02982	Cac_KPL3921	Cac_KPL3921	391	c_000000000002	None	small subunit ribosomal protein S3
K22298	Cac_KPL3921	Cac_KPL3921	502	c_000000000003	None	ArsR family transcriptional regulator, zinc-responsive transcriptional repressor
K03040	Cac_KPL3921	Cac_KPL3921	351	c_000000000002	None	DNA-directed RNA polymerase subunit alpha [EC:2.7.7.6]
K00574	Cac_KPL3921	Cac_KPL3921	360	c_000000000002	None	cyclopropane-fatty-acyl-phospholipid synthase [EC:2.1.1.79]
[truncated: 16,298,274 more chars]
